## Supplementary Data 2 for "MS-DIAL 4: accelerating lipidomics using an MS/MS, CCS, and retention time atlas": DDA_Positive_True positive and negative spectral kit.txt (part 3 of 3)

Name	RETENTIONTIME	PRECURSORMZ	PRECURSORTYPE	IONMODE	FORMULA	ONTOLOGY	INCHIKEY	SMILES	COMMENT	Num Peaks	Spectrum
Unknown	14.23064	1067.755		Positive	null	null	null	null	11_RIKEN IMS Sciex Mouse tissues_Mouse_White adipose tissue_pos%4182	12	161.13165:15 187.09366:17 193.14224:15 535.49011:15 621.50403:17 623.49506:35 637.64868:17 840.7467:15 903.69794:138 903.74854:247 905.70587:52 907.55127:17
Unknown	14.47987	1069.757		Positive	null	null	null	null	11_RIKEN IMS Sciex Mouse tissues_Mouse_White adipose tissue_pos%4184	10	185.1649:15 213.05907:17 359.25577:15 604.98657:15 853.71136:17 884.2038:15 902.92639:35 905.73102:210 905.77319:221 906.75696:35
Unknown	14.7746	1071.785		Positive	null	null	null	null	11_RIKEN IMS Sciex Mouse tissues_Mouse_White adipose tissue_pos%4187	11	185.11377:17 187.09204:35 603.53668:15 631.5733:15 881.70569:17 881.74316:34 904.94:17 907.73505:87 907.77728:126 908.75366:35 909.79401:34
Unknown	8.995916	1106.496		Positive	null	null	null	null	11_RIKEN IMS Sciex Mouse tissues_Mouse_White adipose tissue_pos%4195	68	135.07816:23 208.98146:5 211.11772:23 235.5099:5 251.13438:12 255.09706:43 267.15976:6 267.16895:23 287.67255:5 295.1275:31 310.20493:6 311.15665:59 322.20239:5 389.14828:6 425.59796:5 509.17914:29 509.20129:31 549.18341:6 549.23932:34 549.25244:29 565.24915:33 565.27252:36 581.25232:5 585.22186:12 604.88922:5 625.25684:17 629.23993:12 641.27582:12 669.22229:6 669.24408:12 685.24799:6 685.25531:17 685.28467:12 719.27417:6 719.30798:12 723.25159:17 743.43311:6 763.28009:75 773.07935:5 775.35437:17 779.33099:23 819.32367:71 819.35577:59 819.42804:17 839.31128:17 883.24463:6 883.37799:12 895.36908:32 895.41522:39 939.34717:17 939.36865:29 975.07764:5 977.32996:29 977.37817:23 989.34924:12 989.41986:23 989.45068:17 1033.41272:50 1033.45776:33 1042.13232:5 1045.48535:38 1089.43933:30 1089.48096:33 1089.52258:29 1102.99341:12 1106.41479:61 1106.47083:233 1106.5874:88
Unknown	9.508658	1108.016		Positive	null	null	null	null	11_RIKEN IMS Sciex Mouse tissues_Mouse_White adipose tissue_pos%4196	6	561.41626:69 561.44281:116 562.4502:35 568.5567:86 569.55701:335 1108.02161:34
Unknown	9.165462	1137.358		Positive	null	null	null	null	11_RIKEN IMS Sciex Mouse tissues_Mouse_White adipose tissue_pos%4205	6	184.07925:89 191.05507:15 722.51868:15 756.21606:17 758.5589:130 759.57123:52
Unknown	9.165189	1148.33		Positive	null	null	null	null	11_RIKEN IMS Sciex Mouse tissues_Mouse_White adipose tissue_pos%4210	12	184.06575:17 184.07718:86 575.49371:15 709.48547:15 721.48981:52 747.58252:15 758.56262:100 758.6167:86 772.59039:17 780.53577:86 780.55927:92 860.5498:15
Unknown	10.44681	1151.021		Positive	null	null	null	null	11_RIKEN IMS Sciex Mouse tissues_Mouse_White adipose tissue_pos%4212	14	237.22559:17 257.21304:17 285.24353:105 311.25974:252 313.2572:92 313.27954:187 325.40405:15 339.29663:117 549.48438:467 549.89868:35 567.51062:100 582.73273:17 584.50128:86 584.52502:118
Unknown	11.53619	1155.064		Positive	null	null	null	null	11_RIKEN IMS Sciex Mouse tissues_Mouse_White adipose tissue_pos%4218	7	239.25175:15 313.2771:69 445.65247:15 551.47528:86 551.49829:268 569.5238:17 586.52399:34
Unknown	10.44634	1155.975		Positive	null	null	null	null	11_RIKEN IMS Sciex Mouse tissues_Mouse_White adipose tissue_pos%4219	7	313.2897:35 549.46191:17 587.61865:34 589.48315:1092 590.4472:34 592.15234:35 597.11121:15
Unknown	9.167861	1159.326		Positive	null	null	null	null	11_RIKEN IMS Sciex Mouse tissues_Mouse_White adipose tissue_pos%4220	17	155.55342:15 184.08452:35 575.47919:17 575.52631:17 597.47992:52 630.25806:15 721.45447:69 758.54962:52 759.58899:34 766.56628:17 772.55774:17 780.5578:142 780.58911:107 782.54169:35 796.46381:17 1011.62274:15 1159.32727:35
Unknown	9.179067	1159.347		Positive	null	null	null	null	11_RIKEN IMS Sciex Mouse tissues_Mouse_White adipose tissue_pos%4221	7	597.47992:52 721.47333:69 756.22998:15 758.57281:34 780.51862:234 780.5578:183 781.56903:69
Unknown	11.54022	1160.009		Positive	null	null	null	null	11_RIKEN IMS Sciex Mouse tissues_Mouse_White adipose tissue_pos%4223	3	579.18408:15 591.50421:661 594.59167:35
Unknown	7.720333	1178.608		Positive	null	null	null	null	11_RIKEN IMS Sciex Mouse tissues_Mouse_White adipose tissue_pos%4226	75	128.81523:7 135.07013:9 135.08316:48 167.08987:7 179.97195:9 204.47092:7 211.11383:26 227.14247:7 239.12895:9 252.32506:7 255.09953:118 257.44345:9 260.19156:7 267.18063:49 272.53015:7 287.66092:7 311.16187:250 312.48187:17 336.35153:7 432.51221:7 464.63129:7 467.68958:9 469.16476:200 473.18011:9 484.05676:7 487.17822:17 517.54944:7 525.20612:179 525.2254:150 527.82562:9 529.19916:9 534.34131:7 543.23163:26 558.27258:7 570.32593:7 581.27991:89 585.26654:17 594.88379:9 596.43774:82 596.48572:44 596.54395:17 597.38:17 597.65088:26 597.83942:17 598.26129:117 598.31964:2538 598.75537:17 598.9613:17 599.32172:43 599.71661:17 600.36249:17 600.75775:17 600.97778:26 601.17029:17 601.42139:17 601.70001:17 601.9408:26 602.20581:17 602.74628:17 603.92786:17 604.04156:17 605.90778:17 607.48987:17 609.20215:9 610.63953:9 616.34338:9 618.68884:9 620.27008:9 979.43646:7 1150.72009:7 1161.49707:17 1178.55579:44 1178.57996:44 1178.62805:47 1178.67139:26
Unknown	9.989717	1179.389		Positive	null	null	null	null	11_RIKEN IMS Sciex Mouse tissues_Mouse_White adipose tissue_pos%4229	10	87.67648:15 184.06013:34 184.07536:88 191.60593:15 784.20734:15 786.60883:125 786.68359:52 787.56104:17 802.59991:15 808.57874:52
Unknown	11.64183	1181.061		Positive	null	null	null	null	11_RIKEN IMS Sciex Mouse tissues_Mouse_White adipose tissue_pos%4232	16	257.2511:15 313.2818:119 322.13333:15 339.28607:105 521.59753:15 551.49127:121 551.53406:89 569.48987:17 569.55682:17 577.49664:90 577.52698:100 586.5235:17 595.49377:17 595.49719:34 604.49072:15 612.55157:91
Unknown	9.558634	1184.034		Positive	null	null	null	null	11_RIKEN IMS Sciex Mouse tissues_Mouse_White adipose tissue_pos%4234	9	286.74966:15 568.53705:34 569.55743:154 619.17548:15 637.45166:185 637.50476:213 638.49664:52 742.1626:15 1096.55896:15
Unknown	9.547163	1184.053		Positive	null	null	null	null	11_RIKEN IMS Sciex Mouse tissues_Mouse_White adipose tissue_pos%4235	11	541.30621:15 568.53351:52 568.5636:52 569.54382:210 569.56726:215 618.81232:15 635.51251:17 637.48328:239 638.46454:69 638.51062:86 981.54108:15
Unknown	8.213966	1184.518		Positive	null	null	null	null	11_RIKEN IMS Sciex Mouse tissues_Mouse_White adipose tissue_pos%4236	51	118.87516:5 135.07645:12 135.08134:29 186.0618:5 223.11247:5 255.10364:12 295.12494:32 295.14178:32 311.1441:6 311.15646:29 339.01581:5 389.17575:17 472.88049:6 509.20099:17 549.22913:23 565.21887:6 565.2655:17 580.34955:5 625.22845:6 734.22278:5 747.29224:6 760.95276:5 763.32617:23 768.13843:5 803.26093:6 803.31659:41 803.35236:29 819.27106:6 819.33929:31 875.9859:5 879.33051:12 887.52148:5 904.13971:5 923.39496:17 939.36383:12 950.43884:5 973.38739:12 987.45276:5 1017.36621:35 1017.44226:23 1029.45752:17 1070.17517:5 1073.4397:46 1073.4718:31 1123.44104:6 1123.45508:12 1167.46326:6 1180.77954:17 1184.49316:93 1184.50769:105 1184.66699:23
Unknown	11.63506	1186.025		Positive	null	null	null	null	11_RIKEN IMS Sciex Mouse tissues_Mouse_White adipose tissue_pos%4237	11	580.51825:7 591.43622:9 591.50446:93 591.54877:26 597.48169:7 607.47144:9 614.53998:9 617.49518:212 617.57538:34 873.50928:7 1186.02832:9
Unknown	9.986025	1196.428		Positive	null	null	null	null	11_RIKEN IMS Sciex Mouse tissues_Mouse_White adipose tissue_pos%4243	13	184.07349:237 784.12128:34 786.60913:920 787.58887:322 787.65973:69 788.55737:69 788.64795:52 800.60693:52 800.63867:34 811.5968:35 812.59991:34 814.52405:34 969.63562:17
Unknown	9.864911	1199.022		Positive	null	null	null	null	11_RIKEN IMS Sciex Mouse tissues_Mouse_White adipose tissue_pos%4244	51	85.59305:15 111.11415:17 121.09927:35 146.75397:15 163.14977:17 213.16379:15 235.19287:17 237.21465:52 241.4563:15 255.20154:15 263.22614:34 263.23749:69 288.67871:15 305.2785:15 309.24628:52 311.25955:304 311.69269:17 313.19247:35 323.26709:17 329.26572:35 336.21124:17 337.2587:287 337.2793:272 339.28094:69 351.24698:17 357.28922:35 365.26483:17 391.29413:15 395.30478:35 405.30228:15 419.30402:17 447.36206:17 453.37112:17 475.38947:35 493.40558:35 499.46454:34 555.45721:17 573.48962:439 576.23016:35 577.53375:35 579.92578:17 589.68311:17 591.48267:219 594.51538:15 603.05371:15 608.52484:284 610.4707:17 613.13483:17 615.71082:17 667.28418:15 782.9425:15
Unknown	9.989133	1201.367		Positive	null	null	null	null	11_RIKEN IMS Sciex Mouse tissues_Mouse_White adipose tissue_pos%4247	15	184.07722:35 546.35297:15 625.51172:34 749.49359:92 749.51282:86 785.11523:17 786.60138:69 787.60468:52 788.59686:35 794.5827:17 808.5672:168 808.60309:153 809.59241:52 1012.08905:15 1201.37781:34
Unknown	10.76186	1203.05		Positive	null	null	null	null	11_RIKEN IMS Sciex Mouse tissues_Mouse_White adipose tissue_pos%4250	85	71.08771:35 81.06653:34 81.07158:86 83.0867:35 95.0901:69 109.09216:35 111.11855:52 121.09924:35 123.117:35 131.09126:17 135.11353:52 137.13268:34 139.11386:35 141.12592:52 149.09587:17 149.13354:52 151.14757:52 153.12997:17 155.14101:34 161.12642:17 161.12999:69 163.1515:52 165.16222:52 169.16582:17 175.15347:34 177.16379:52 179.1743:69 189.16551:52 199.17039:15 217.19386:35 237.18649:17 237.2189:35 239.23633:98 241.17084:35 245.21471:95 245.22789:188 257.2623:86 263.23514:375 265.25504:35 311.23965:34 311.25699:88 311.27676:69 312.29953:87 312.33176:69 313.27182:3894 314.0592:52 314.20337:35 315.32803:35 316.40479:52 316.85898:35 319.24509:34 319.27765:69 319.54333:35 320.94125:35 330.27417:35 331.28677:234 336.21628:135 336.23688:69 337.27661:2927 338.28442:35 339.28342:86 340.01489:52 340.80408:35 342.83435:35 355.2984:35 461.30984:15 497.69193:15 573.68091:86 573.72461:86 575.50977:5307 576.51617:69 576.9776:35 577.75604:35 578.24493:35 579.47314:35 582.22791:35 593.50342:547 608.61804:69 608.64923:69 610.45319:34 610.53638:2836 611.98224:35 612.97839:52 616.1875:35 1118.60596:15
Unknown	10.78648	1203.065		Positive	null	null	null	null	11_RIKEN IMS Sciex Mouse tissues_Mouse_White adipose tissue_pos%4251	34	109.09663:17 163.13907:35 165.16411:52 179.1913:35 189.1579:35 189.1714:35 221.14713:17 239.23647:69 245.21704:94 245.23241:90 251.19586:15 263.23529:162 311.24973:17 311.25714:69 313.2695:940 313.64194:35 315.34561:35 315.78409:35 317.80103:35 319.2753:35 331.27164:109 333.70874:15 336.22162:52 337.27164:883 339.08987:35 573.698:52 575.49994:1415 577.55743:35 579.54095:35 588.8219:35 593.51056:152 608.61145:34 610.53662:955 611.59058:35
Unknown	9.864911	1203.985		Positive	null	null	null	null	11_RIKEN IMS Sciex Mouse tissues_Mouse_White adipose tissue_pos%4252	7	337.29242:35 573.51709:35 611.52869:34 612.98615:35 613.43762:124 613.48279:1020 614.48712:69
Unknown	11.73265	1207.064		Positive	null	null	null	null	11_RIKEN IMS Sciex Mouse tissues_Mouse_White adipose tissue_pos%4253	27	95.08455:17 97.46651:15 195.17468:15 239.22546:35 265.25729:35 291.04962:15 311.2471:52 313.27927:375 317.24356:17 322.2919:17 331.27148:17 339.28604:411 341.30139:52 342.8941:17 566.46503:15 577.52698:683 578.50482:17 581.17609:35 584.7926:15 593.64716:17 593.65399:17 595.53485:166 603.52216:15 612.55157:361 615.2724:17 659.49274:15 902.41351:15
Unknown	11.72975	1207.083		Positive	null	null	null	null	11_RIKEN IMS Sciex Mouse tissues_Mouse_White adipose tissue_pos%4254	21	247.23027:35 265.24792:34 301.57462:15 311.26907:69 313.26904:633 331.28903:35 338.21707:34 339.29086:755 340.29391:35 341.31143:69 343.12231:35 570.17224:17 575.68085:52 575.73132:34 577.51624:1208 595.52734:269 610.63983:52 612.53699:359 612.5509:494 613.14459:35 614.77087:35
Unknown	10.76994	1208.003		Positive	null	null	null	null	11_RIKEN IMS Sciex Mouse tissues_Mouse_White adipose tissue_pos%4257	18	313.27707:69 314.27823:35 337.25891:34 337.28207:86 560.51306:15 575.50708:101 576.50336:35 577.50055:35 579.48737:35 612.57642:35 613.5661:87 613.58691:69 613.62512:34 615.50256:3582 616.50507:52 616.88123:35 618.01379:35 619.37427:35
Unknown	5.478821	356.2453		Positive	null	null	null	null	11_RIKEN IMS Sciex Mouse tissues_Mouse_White adipose tissue_pos%605	24	73.06313:7 74.11462:3 77.63264:3 81.07304:3 89.06086:24 91.05321:19 101.09576:14 105.0582:7 105.06827:22 107.08614:10 108.62418:3 117.07001:7 118.07519:14 121.06095:7 129.07614:3 131.08676:17 133.09836:22 139.04803:7 144.09396:3 159.13382:3 161.09654:7 175.11305:3 178.06885:3 221.11208:88
Unknown	11.73265	1212.02		Positive	null	null	null	null	11_RIKEN IMS Sciex Mouse tissues_Mouse_White adipose tissue_pos%4260	11	289.12915:15 313.2619:34 339.28345:34 577.51013:52 577.54047:52 615.55426:69 617.50781:1452 618.81537:35 620.54004:35 623.50616:35 626.27228:35
Unknown	11.73455	1212.038		Positive	null	null	null	null	11_RIKEN IMS Sciex Mouse tissues_Mouse_White adipose tissue_pos%4261	20	295.95117:15 313.2695:86 335.25797:35 339.27585:34 340.28406:35 353.2897:15 577.51025:69 577.53387:93 579.50049:34 615.55786:89 615.58569:87 616.96088:35 617.46613:156 617.51141:3685 618.49811:69 618.6167:35 619.33197:35 623.76196:52 1183.448:15 1212.021:86
Unknown	11.56058	1221.046		Positive	null	null	null	null	11_RIKEN IMS Sciex Mouse tissues_Mouse_White adipose tissue_pos%4265	19	175.14999:15 263.24466:69 355.23291:17 355.27786:114 355.30429:52 358.75455:15 379.27069:52 379.29529:52 407.28735:17 407.31284:91 416.24603:15 547.47485:88 551.51526:86 575.50079:69 585.45172:15 617.50537:17 651.5368:17 652.54669:223 652.58252:127
Unknown	10.75863	1223.95		Positive	null	null	null	null	11_RIKEN IMS Sciex Mouse tissues_Mouse_White adipose tissue_pos%4266	12	263.23267:15 314.28021:17 357.29681:52 441.83179:15 575.4892:35 595.49664:17 596.55121:52 611.55176:34 615.49451:96 629.51532:17 631.44861:218 631.46979:248
Unknown	10.77466	1223.99		Positive	null	null	null	null	11_RIKEN IMS Sciex Mouse tissues_Mouse_White adipose tissue_pos%4267	15	263.2352:17 314.27054:35 314.31033:17 337.25864:52 357.29715:52 358.31052:52 438.44266:15 576.50281:52 595.52795:35 596.53113:69 610.53992:52 613.55157:69 615.4776:209 615.50195:94 631.47028:289
Unknown	10.9543	1224.097		Positive	null	null	null	null	11_RIKEN IMS Sciex Mouse tissues_Mouse_White adipose tissue_pos%4268	21	215.18169:15 263.2243:17 263.2334:35 299.26627:69 337.24902:34 337.29022:86 339.28418:89 341.90607:15 570.52576:69 570.56927:52 601.52338:124 603.48212:35 605.53723:34 617.4743:15 619.49371:69 636.54974:88 641.4989:86 642.52588:69 643.51099:34 643.53589:52 647.9765:15
Unknown	10.95505	1229.041		Positive	null	null	null	null	11_RIKEN IMS Sciex Mouse tissues_Mouse_White adipose tissue_pos%4274	5	399.35587:15 610.53717:89 619.55585:17 641.51593:365 642.48956:52
Unknown	10.86372	1229.055		Positive	null	null	null	null	11_RIKEN IMS Sciex Mouse tissues_Mouse_White adipose tissue_pos%4275	31	137.13586:15 205.12416:15 245.22775:35 263.23273:69 313.27167:155 319.26495:17 323.25421:15 331.3045:17 336.22897:35 337.26871:177 339.28326:269 344.59442:15 375.35788:15 423.40887:15 481.43213:15 575.50616:208 580.29358:17 583.41266:15 593.4964:52 601.54919:160 609.25464:15 610.53961:104 615.44592:17 615.49811:34 617.57013:17 619.54779:160 634.55383:17 636.52313:212 636.56915:196 640.08771:17 1092.92822:15
Unknown	10.10283	1229.984		Positive	null	null	null	null	11_RIKEN IMS Sciex Mouse tissues_Mouse_White adipose tissue_pos%4277	5	359.26178:15 613.46857:119 627.88458:15 639.48541:167 639.50311:171
Unknown	11.84132	1233.119		Positive	null	null	null	null	11_RIKEN IMS Sciex Mouse tissues_Mouse_White adipose tissue_pos%4279	12	308.25784:15 339.28326:107 339.29361:164 367.2991:15 577.51312:100 577.5603:34 592.98059:15 601.6283:17 603.5459:90 612.57196:35 621.53918:34 638.54871:92
Unknown	10.85748	1234.024		Positive	null	null	null	null	11_RIKEN IMS Sciex Mouse tissues_Mouse_White adipose tissue_pos%4280	9	286.45737:15 337.27927:52 554.81616:15 615.4986:311 620.53656:15 629.67426:15 641.50464:381 643.4563:17 645.26831:17
Unknown	11.83936	1238.049		Positive	null	null	null	null	11_RIKEN IMS Sciex Mouse tissues_Mouse_White adipose tissue_pos%4282	9	617.4939:168 617.53571:270 617.5636:86 620.29901:17 641.44073:17 643.51318:229 643.58435:88 647.14001:17 649.65411:35
Unknown	11.87708	1238.066		Positive	null	null	null	null	11_RIKEN IMS Sciex Mouse tissues_Mouse_White adipose tissue_pos%4283	5	488.46838:15 617.51196:121 622.30621:17 642.53229:17 643.51385:150
Unknown	11.68182	1247.073		Positive	null	null	null	null	11_RIKEN IMS Sciex Mouse tissues_Mouse_White adipose tissue_pos%4287	24	117.06364:15 263.22833:17 263.24426:34 313.27435:52 318.44376:15 337.28183:17 339.3248:17 355.25351:17 355.27466:95 379.25916:17 379.28101:99 379.32199:17 389.41541:15 407.33481:35 547.47394:17 575.49646:109 577.5202:34 612.53766:17 617.49731:52 635.48022:17 652.53839:205 655.28192:17 658.66815:15 1050.76709:15
Unknown	10.13117	1251.042		Positive	null	null	null	null	11_RIKEN IMS Sciex Mouse tissues_Mouse_White adipose tissue_pos%4289	22	233.21832:17 261.21857:52 263.23984:34 335.23483:17 335.26053:87 337.26648:641 338.63034:35 339.29135:89 342.30759:15 445.37399:15 475.38654:17 505.38718:35 519.41559:35 525.44202:35 525.49341:35 599.49457:173 599.5152:175 617.50452:238 617.5777:69 634.52625:268 634.58276:138 639.48529:35
Unknown	11.67776	1252.036		Positive	null	null	null	null	11_RIKEN IMS Sciex Mouse tissues_Mouse_White adipose tissue_pos%4290	16	289.48538:15 379.27658:35 401.26743:17 509.83737:15 575.5351:35 617.46771:17 617.49213:147 617.57227:34 655.41669:17 656.53375:35 657.49359:277 657.56195:185 668.66711:17 683.44635:17 683.51233:52 966.45618:15
Unknown	10.93087	1255.091		Positive	null	null	null	null	11_RIKEN IMS Sciex Mouse tissues_Mouse_White adipose tissue_pos%4293	86	81.06516:17 109.10228:17 121.09909:35 135.11989:35 145.26924:15 147.11926:35 155.13734:35 163.15849:35 179.18161:35 219.20935:17 237.26619:17 245.22984:88 247.25673:17 256.73819:15 263.23715:120 265.25247:89 276.02423:15 281.24939:35 283.26627:35 293.25473:17 297.24295:35 309.26315:17 311.25668:34 317.26825:17 323.23138:34 325.26938:69 333.29077:35 336.22626:69 337.00076:35 337.27115:1317 337.77359:35 339.29346:1012 340.23444:35 340.92029:35 341.29587:52 342.09955:35 351.26761:52 353.29446:34 357.30203:86 360.09631:15 365.31265:52 367.32584:34 369.31216:35 377.28394:34 379.3407:17 381.26886:86 391.26868:17 391.28534:34 395.27643:52 405.29333:17 409.2756:34 409.28976:34 421.37952:35 423.30194:34 437.32993:35 447.34372:35 461.3486:17 479.34479:17 479.37241:34 489.37906:34 491.47858:17 495.40393:35 503.39267:17 507.40942:34 509.47128:34 511.35336:15 517.42865:35 521.44006:34 527.49109:86 535.45758:34 542.51971:15 545.48328:86 583.48694:17 599.62079:69 599.64825:34 601.51794:1584 602.53656:35 603.21832:35 604.63831:35 615.2439:15 619.53357:615 634.54651:86 634.57831:34 636.55829:1638 637.55652:34 637.78314:35
Unknown	10.12603	1255.988		Positive	null	null	null	null	11_RIKEN IMS Sciex Mouse tissues_Mouse_White adipose tissue_pos%4295	11	273.2612:15 337.28967:35 576.33466:15 603.53607:15 627.24146:15 637.45465:52 639.49231:1020 640.50702:52 642.21893:17 647.18292:17 850.09802:15
Unknown	10.1322	1256.012		Positive	null	null	null	null	11_RIKEN IMS Sciex Mouse tissues_Mouse_White adipose tissue_pos%4296	6	337.27679:35 637.47241:34 639.48883:1462 640.46802:34 642.11951:35 642.63495:35
Unknown	11.95013	1259.097		Positive	null	null	null	null	11_RIKEN IMS Sciex Mouse tissues_Mouse_White adipose tissue_pos%4297	18	104.10991:7 313.30182:7 337.26913:17 339.29401:115 341.30939:26 345.91083:7 375.32574:7 601.6394:9 603.5329:105 603.56049:74 609.117:7 621.4491:9 621.54004:45 621.56097:43 630.48785:7 638.56372:64 639.7373:7 643.50293:9
Unknown	11.9476	1259.112		Positive	null	null	null	null	11_RIKEN IMS Sciex Mouse tissues_Mouse_White adipose tissue_pos%4298	15	135.1104:9 339.25787:17 339.27338:119 341.29129:9 351.16833:7 451.59332:7 601.6015:9 603.48114:26 603.52936:104 613.35394:7 621.53638:47 623.573:7 636.59113:9 638.57068:59 638.5849:74
Unknown	10.93247	1260.019		Positive	null	null	null	null	11_RIKEN IMS Sciex Mouse tissues_Mouse_White adipose tissue_pos%4299	24	319.27051:15 337.25644:52 339.27094:52 339.289:69 341.29404:35 598.19092:17 601.4953:69 602.51038:34 604.52246:35 606.5448:15 619.52802:34 622.57574:35 638.54279:34 639.4823:86 639.5036:86 640.84845:35 641.51251:3925 642.51819:69 644.40015:52 644.63513:35 645.77148:35 646.89819:35 654.20258:35 1225.82544:15
Unknown	10.93535	1260.054		Positive	null	null	null	null	11_RIKEN IMS Sciex Mouse tissues_Mouse_White adipose tissue_pos%4300	13	337.27148:34 338.29996:35 343.66064:15 359.2562:35 601.53912:69 603.54962:35 636.54114:15 639.48138:52 641.45117:66 641.50806:2193 642.52081:52 643.17865:35 644.48462:35
Unknown	7.631633	357.3847		Positive	null	null	null	null	11_RIKEN IMS Sciex Mouse tissues_Mouse_White adipose tissue_pos%610	1	312.33685:90
Unknown	12.95457	1263.145		Positive	null	null	null	null	11_RIKEN IMS Sciex Mouse tissues_Mouse_White adipose tissue_pos%4301	16	221.22838:15 313.2793:35 339.29379:88 341.31177:86 341.33252:34 367.302:17 572.41534:15 605.50134:34 605.56:123 612.24603:15 623.58661:34 631.75922:15 640.56354:52 640.57776:86 640.61328:69 816.66962:15
Unknown	11.95408	1264.058		Positive	null	null	null	null	11_RIKEN IMS Sciex Mouse tissues_Mouse_White adipose tissue_pos%4302	12	244.80426:7 361.28732:7 638.22656:7 641.52228:17 642.49951:9 643.53082:247 644.52386:17 645.05804:9 646.87231:9 650.0437:7 657.06372:7 1125.58716:7
Unknown	11.95164	1264.074		Positive	null	null	null	null	11_RIKEN IMS Sciex Mouse tissues_Mouse_White adipose tissue_pos%4303	9	607.54724:7 638.00104:9 641.51996:26 643.5321:294 644.5144:17 646.43488:9 647.55505:9 649.65521:9 651.67645:7
Unknown	11.74832	1273.095		Positive	null	null	null	null	11_RIKEN IMS Sciex Mouse tissues_Mouse_White adipose tissue_pos%4305	30	191.17694:15 245.23676:17 263.23523:69 263.26025:34 313.26199:35 337.26126:17 339.3042:34 365.28094:15 379.29471:69 381.28848:129 399.85733:15 407.30658:174 409.33282:35 482.22675:15 549.42493:15 573.48633:136 577.49329:34 595.50403:15 601.5083:88 612.54114:17 643.52386:35 652.54559:17 661.55078:94 672.54761:15 676.49231:35 678.55487:299 678.57312:326 679.58179:35 681.32684:17 682.67468:35
Unknown	10.93058	1276.006		Positive	null	null	null	null	11_RIKEN IMS Sciex Mouse tissues_Mouse_White adipose tissue_pos%4306	7	580.49396:15 639.53894:17 641.51245:105 655.42987:17 657.46722:255 657.55359:86 671.17786:15
Unknown	11.76181	1278.042		Positive	null	null	null	null	11_RIKEN IMS Sciex Mouse tissues_Mouse_White adipose tissue_pos%4310	15	173.34462:15 361.27634:15 407.3175:17 429.27856:17 571.75409:15 582.99261:15 615.62329:15 617.52118:105 643.59088:15 681.58252:35 683.52081:504 684.50378:17 686.31763:17 687.82483:17 709.53638:15
Unknown	12.88808	1282.077		Positive	null	null	null	null	11_RIKEN IMS Sciex Mouse tissues_Mouse_White adipose tissue_pos%4314	11	407.30658:34 407.33206:69 597.453:17 619.52032:91 619.62158:34 680.56561:17 681.62708:17 683.44073:34 685.4881:84 685.53217:713 685.64972:34
Unknown	8.700434	1288.509		Positive	null	null	null	null	11_RIKEN IMS Sciex Mouse tissues_Mouse_White adipose tissue_pos%4315	40	121.03172:4 135.07646:13 174.62727:4 255.10814:23 295.12015:22 491.21933:4 509.23901:4 549.216:17 549.23901:22 628.17059:4 719.2926:4 747.26929:4 763.26031:9 763.28748:17 785.92987:4 803.31268:22 803.33655:22 879.35553:9 919.40613:9 923.37372:9 973.38312:4 1013.50952:4 1017.37524:22 1017.42444:22 1054.35535:4 1057.40857:22 1093.42334:9 1120.34546:4 1133.46655:17 1137.40308:13 1227.48718:36 1227.52649:29 1271.4176:23 1271.45264:33 1271.50757:26 1284.46277:9 1288.39636:21 1288.47693:111 1288.55249:157 1288.62793:43
Unknown	12.71743	1291.089		Positive	null	null	null	null	11_RIKEN IMS Sciex Mouse tissues_Mouse_White adipose tissue_pos%4316	17	355.25943:17 355.28848:69 355.29642:87 381.26718:17 381.31375:120 382.29755:35 383.3183:116 395.9191:15 409.33917:52 524.51404:15 549.46857:87 549.48169:93 577.50439:52 637.50165:17 654.55811:356 654.58319:193 655.58105:35
Unknown	12.72392	1291.114		Positive	null	null	null	null	11_RIKEN IMS Sciex Mouse tissues_Mouse_White adipose tissue_pos%4317	30	138.00287:15 239.23865:17 313.29437:15 353.27661:17 355.28546:101 364.72916:15 381.26404:34 381.29691:342 382.10245:17 383.31787:179 385.04419:17 399.91083:15 409.32736:102 422.7027:15 456.5842:15 549.48444:160 550.10925:17 556.74078:15 577.51392:89 618.56464:15 637.5329:52 637.56122:52 652.48157:17 652.51385:35 654.51794:126 654.57538:440 655.5553:35 660.10559:17 662.65918:17 880.29822:15
Unknown	13.08548	1295.143		Positive	null	null	null	null	11_RIKEN IMS Sciex Mouse tissues_Mouse_White adipose tissue_pos%4318	11	313.28436:15 355.26419:34 355.29593:34 383.3013:244 398.97452:15 411.3244:35 551.50464:184 639.57043:35 656.54297:282 656.56451:363 656.65796:51
Unknown	13.08548	1300.08		Positive	null	null	null	null	11_RIKEN IMS Sciex Mouse tissues_Mouse_White adipose tissue_pos%4322	12	261.97617:15 383.32327:35 405.29391:17 573.46637:35 634.47333:15 659.44617:35 661.53308:258 662.54706:35 680.03186:15 743.95892:15 1224.56775:15 1300.07886:69
Unknown	11.95268	1300.145		Positive	null	null	null	null	11_RIKEN IMS Sciex Mouse tissues_Mouse_White adipose tissue_pos%4324	19	246.23926:15 305.24176:15 339.2887:35 350.24628:15 379.27286:69 380.30054:52 381.28577:69 407.30939:52 407.33487:52 545.44788:15 573.48297:52 574.50439:52 602.53723:52 621.58154:15 639.60211:35 656.81226:15 678.57312:94 678.59869:88 679.59644:133
Unknown	12.91903	1303.151		Positive	null	null	null	null	11_RIKEN IMS Sciex Mouse tissues_Mouse_White adipose tissue_pos%4328	27	141.13435:15 210.62027:15 280.2771:15 379.27054:17 379.29514:86 383.27966:17 383.32086:98 394.33823:15 407.27588:17 407.32117:141 408.07159:35 409.33612:69 501.39148:15 575.47028:34 575.48376:87 601.45062:17 601.51251:34 605.52985:34 645.5542:35 663.57684:35 680.5592:128 680.58484:165 689.46411:17 689.55981:35 706.41455:17 706.59351:96 1199.6333:15
Unknown	13.10767	1321.144		Positive	null	null	null	null	11_RIKEN IMS Sciex Mouse tissues_Mouse_White adipose tissue_pos%4330	28	81.07403:15 135.11021:15 324.62756:15 341.30917:15 355.30109:17 381.30487:52 383.30664:240 384.81006:17 406.26276:15 409.32428:122 411.34415:17 537.5014:15 551.49127:90 551.50775:98 567.4502:15 577.51355:138 577.54724:102 577.57422:34 597.52161:15 603.84265:15 617.52527:52 656.52838:34 656.58948:156 665.56812:17 680.44495:17 682.58679:216 682.62341:199 684.6145:35
Unknown	9.714933	1325.061		Positive	null	null	null	null	11_RIKEN IMS Sciex Mouse tissues_Mouse_White adipose tissue_pos%4331	6	133.01552:17 184.06749:136 577.53015:17 758.21002:34 760.5907:683 761.43414:35
Unknown	12.19917	1325.123		Positive	null	null	null	null	11_RIKEN IMS Sciex Mouse tissues_Mouse_White adipose tissue_pos%4333	25	145.08353:17 187.14751:15 261.21619:17 286.22473:15 337.28177:35 393.31345:15 405.30496:35 407.30643:189 407.34607:34 409.32986:35 413.70547:15 431.35605:15 547.36877:15 589.45142:15 599.49078:104 599.52509:100 603.52197:52 664.54437:15 684.51886:15 687.54565:121 702.35992:17 704.56201:230 704.62903:149 705.5824:35 713.01898:17
Unknown	12.94752	1329.148		Positive	null	null	null	null	11_RIKEN IMS Sciex Mouse tissues_Mouse_White adipose tissue_pos%4334	20	219.21802:15 263.23077:86 339.27081:17 339.31473:17 407.3125:311 407.34647:94 407.38043:52 409.33878:152 435.34451:17 601.5191:138 605.57098:52 640.60681:34 664.33185:15 671.55927:52 680.57355:52 689.52264:17 689.57056:89 689.61841:69 706.59314:393 706.66028:137
Unknown	12.93688	1329.164		Positive	null	null	null	null	11_RIKEN IMS Sciex Mouse tissues_Mouse_White adipose tissue_pos%4335	38	79.28711:15 141.13089:17 245.23445:34 263.2442:105 339.28079:86 341.28839:52 361.3512:15 379.27542:17 407.30923:281 408.06812:35 409.33832:253 410.315:35 412.33447:35 414.8501:35 421.3194:35 435.34402:35 545.41162:17 563.42474:17 591.43127:17 591.49268:35 601.50464:289 605.53571:69 605.55298:99 605.57367:89 623.57245:35 639.50964:17 640.54211:34 640.6131:52 671.54022:69 680.57263:86 680.58728:90 687.44263:17 689.55127:127 689.57336:177 704.37207:52 706.59967:1363 707.61407:34 708.12524:35
Unknown	12.18145	1330.069		Positive	null	null	null	null	11_RIKEN IMS Sciex Mouse tissues_Mouse_White adipose tissue_pos%4336	9	643.47345:52 643.51965:111 643.57306:52 683.51343:35 707.30408:52 709.48401:85 709.51019:349 709.54755:464 710.51166:34
Unknown	12.18751	1330.094		Positive	null	null	null	null	11_RIKEN IMS Sciex Mouse tissues_Mouse_White adipose tissue_pos%4337	10	288.9288:15 573.50287:15 621.46594:17 643.52008:102 669.57556:17 706.55872:17 709.51434:372 709.54797:271 710.50836:17 712.36377:17
Unknown	14.73735	1333.335		Positive	null	null	null	null	11_RIKEN IMS Sciex Mouse tissues_Mouse_White adipose tissue_pos%4340	128	71.08538:35 79.05006:17 81.07162:69 95.08467:52 105.06805:17 109.09953:52 111.12008:52 121.09929:86 123.11394:52 125.12637:17 125.13108:52 133.10133:86 135.11359:133 137.13438:52 139.14369:34 145.09541:17 147.11609:134 149.1319:136 151.14763:86 153.16649:52 161.1265:153 163.15158:89 165.16408:99 166.16592:17 175.14612:158 176.1554:17 179.18001:115 187.14374:52 189.16173:104 191.17502:52 193.19313:87 201.16061:69 203.18663:101 205.19469:95 207.20856:35 211.65739:15 215.17725:103 217.19188:91 218.20168:35 219.21175:107 221.22844:52 229.18794:92 231.20726:34 233.22687:217 235.23805:86 237.09372:15 241.19052:52 243.20068:130 245.217:87 247.23723:92 249.25244:52 255.22171:35 257.22418:143 259.23895:98 260.25836:35 261.26163:69 271.24329:86 273.2565:103 281.24036:15 285.26471:89 287.28168:104 299.26089:52 307.32068:17 313.28683:87 313.29428:91 322.18121:15 355.31174:17 368.20038:165 368.2515:51 368.27573:34 369.23178:69 369.28571:33 369.35037:17090 370.31323:51 370.34293:535 370.37531:454 370.40768:68 370.49408:52 370.54266:52 370.63446:69 370.90451:69 370.96124:34 371.01526:69 371.13953:52 371.24762:69 371.4476:34 371.50708:52 371.95053:69 372.10742:52 372.18045:52 372.22375:34 372.41861:34 372.54581:52 372.62701:34 372.88425:52 373.42065:52 373.54535:52 373.69443:34 373.76764:52 374.28842:52 374.38608:34 375.6517:52 376.39413:52 377.54324:35 378.94519:35 383.40009:35 386.37161:93 640.1236:15 658.6142:69 658.64661:109 673.56641:52 674.65875:109 675.67914:1755 676.66742:106 677.01038:35 678.55121:35 682.52441:35 737.62976:17 737.69452:52 738.70813:52 929.8432:35 1023.85571:17 1026.94995:89 1026.9635:189 1027.04431:161 1028.04688:34 1316.36096:69 1333.27271:52
Unknown	12.8939	1343.141		Positive	null	null	null	null	11_RIKEN IMS Sciex Mouse tissues_Mouse_White adipose tissue_pos%4343	67	93.40456:17 107.08733:35 119.08592:17 123.11701:86 133.10292:17 137.13599:35 145.08693:86 147.11946:52 151.14932:35 157.09488:15 161.13358:52 163.14975:34 173.34111:15 179.1781:35 189.19643:35 239.21906:17 239.2299:52 245.23456:125 260.97833:15 263.24432:317 303.87363:15 313.27939:86 319.25522:52 337.26129:17 379.25925:17 379.29749:52 381.28851:52 383.32047:1771 386.30823:35 387.9335:35 401.31418:17 401.3226:52 406.05936:89 407.32077:2162 409.33853:52 409.60815:35 410.62778:35 493.41812:15 512.74719:15 538.45782:15 573.62408:17 573.68793:69 573.72485:52 574.93817:35 575.5033:1621 576.5097:35 576.87341:35 580.21979:35 603.54639:69 645.53564:86 663.48938:69 663.55804:239 663.61584:52 678.46362:110 678.50378:69 679.5929:34 680.57672:9493 681.59058:86 681.69672:52 682.09229:52 683.2832:52 683.86987:35 684.82379:35 685.46252:52 686.67474:35 688.07935:35 698.88196:35
Unknown	9.709416	1347.04		Positive	null	null	null	null	11_RIKEN IMS Sciex Mouse tissues_Mouse_White adipose tissue_pos%4344	15	526.34912:15 599.53253:35 710.3595:15 723.49109:69 760.53351:17 760.57214:34 780.09265:17 781.71515:17 782.56238:364 782.65259:86 783.55133:52 786.50238:17 788.81281:17 793.72833:15 800.84448:15
Unknown	13.11556	1347.167		Positive	null	null	null	null	11_RIKEN IMS Sciex Mouse tissues_Mouse_White adipose tissue_pos%4347	49	146.10898:15 223.52885:15 239.24283:69 265.25275:97 337.01657:15 355.26935:17 379.82745:15 381.29938:116 382.11044:34 383.32037:794 384.32599:35 399.37225:15 408.06543:52 409.32996:1288 409.70456:35 411.34415:107 411.80792:35 421.42606:35 435.35004:35 549.46765:52 551.49786:34 575.05585:35 575.49646:52 575.72864:34 577.51691:1079 579.02441:35 583.29456:35 603.53601:52 605.55322:52 656.56427:86 656.62537:69 665.57538:111 665.61877:87 680.47424:175 681.6308:52 682.53912:78 682.6051:5408 683.61676:69 683.94318:52 684.82739:35 685.45514:35 686.44318:35 686.87683:35 687.84753:35 689.35272:35 690.98126:35 694.13318:35 708.59967:130 711.63434:35
Unknown	12.89642	1348.089		Positive	null	null	null	null	11_RIKEN IMS Sciex Mouse tissues_Mouse_White adipose tissue_pos%4349	37	248.25705:15 263.23523:35 377.68225:15 383.29025:34 383.31772:90 405.29102:34 407.31793:91 408.31485:52 408.32904:52 409.33853:52 410.33511:34 426.74313:15 429.29935:86 575.49994:118 576.52313:35 597.48053:86 680.58038:69 680.61328:69 681.59058:69 682.6015:92 683.34918:86 683.37115:100 683.38586:94 683.59485:88 684.59259:86 684.88983:35 685.53595:5642 686.5351:69 686.56085:52 686.97247:35 687.86597:35 689.38226:35 690.10419:35 692.60065:35 694.09998:52 1348.08777:69 1348.12903:52
Unknown	12.92297	1369.164		Positive	null	null	null	null	11_RIKEN IMS Sciex Mouse tissues_Mouse_White adipose tissue_pos%4356	33	145.08839:35 245.23424:69 263.21667:17 263.23489:95 379.28339:86 381.28809:52 383.25137:17 383.32825:348 407.31464:354 409.32956:280 411.34662:35 435.34964:69 567.59668:15 573.49249:52 575.49597:150 601.49402:263 601.52155:196 603.51129:34 663.55011:52 671.54358:34 671.61987:35 678.45197:34 679.57391:35 680.57239:682 681.59717:35 685.75928:35 689.53625:51 689.57306:146 704.38672:52 706.59192:1184 708.15857:35 710.47064:35 1369.40076:34
Unknown	13.14052	1373.185		Positive	null	null	null	null	11_RIKEN IMS Sciex Mouse tissues_Mouse_White adipose tissue_pos%4357	34	239.24062:15 249.63106:15 263.23511:69 381.29932:52 383.30383:130 409.32135:288 411.33557:130 427.39511:15 435.30023:34 435.33826:121 435.35291:140 437.33914:17 574.17828:15 575.4964:180 575.53003:122 576.10553:15 577.48987:145 577.50336:153 603.48767:34 603.51868:119 603.56:99 664.4469:35 665.46313:35 681.59039:35 682.59766:387 691.57849:69 706.42474:52 708.58838:779 708.60333:669 709.60419:52 710.60577:35 712.0683:35 717.58398:35 734.63892:35
Unknown	12.92432	1374.098		Positive	null	null	null	null	11_RIKEN IMS Sciex Mouse tissues_Mouse_White adipose tissue_pos%4358	21	357.06619:15 405.28207:17 407.34009:34 409.33524:52 431.29749:17 601.49744:17 601.51813:52 607.39008:15 682.56049:35 683.58313:35 685.54626:542 685.6344:34 686.55646:35 689.56567:35 702.3559:15 706.60315:34 709.33466:69 709.56628:34 711.55139:660 712.57678:69 1374.10681:35
Unknown	9.94137	1377.096		Positive	null	null	null	null	11_RIKEN IMS Sciex Mouse tissues_Mouse_White adipose tissue_pos%4360	7	175.21832:15 184.0712:118 775.25763:15 786.57214:501 786.60754:462 793.33618:35 807.42932:15
Unknown	10.73686	1381.126		Positive	null	null	null	null	11_RIKEN IMS Sciex Mouse tissues_Mouse_White adipose tissue_pos%4363	12	184.07327:221 603.53284:15 615.48499:52 616.49445:52 786.12878:52 786.1524:34 786.6637:35 787.57654:52 788.61591:2204 788.71436:51 789.61267:86 795.51135:35
Unknown	10.73965	1381.155		Positive	null	null	null	null	11_RIKEN IMS Sciex Mouse tissues_Mouse_White adipose tissue_pos%4364	9	184.07339:185 586.4801:15 786.15295:89 787.60852:86 787.68335:34 788.6283:1409 788.73462:51 789.61713:69 792.1532:35
Unknown	12.94207	1395.153		Positive	null	null	null	null	11_RIKEN IMS Sciex Mouse tissues_Mouse_White adipose tissue_pos%4366	41	104.92144:15 121.09927:17 145.0802:17 145.08357:52 147.12119:17 149.14046:35 245.22366:69 261.21185:17 263.24445:119 265.25751:52 319.26038:17 337.27948:35 339.29147:34 379.24304:17 395.34406:35 406.04544:35 407.32098:391 409.33878:451 409.43808:34 412.01602:35 421.34:35 433.38324:17 573.49683:52 599.646:34 601.5191:464 629.52698:17 671.55927:86 671.62469:34 689.57056:149 689.58527:152 704.38416:86 704.40277:88 706.28375:52 706.60059:3317 707.07788:35 707.58142:34 708.0105:35 710.86438:35 711.29071:35 713.42432:35 732.5921:35
Unknown	12.95183	1395.17		Positive	null	null	null	null	11_RIKEN IMS Sciex Mouse tissues_Mouse_White adipose tissue_pos%4367	19	245.23056:35 263.22427:52 407.30725:135 407.31857:134 409.29947:17 409.32785:115 409.34488:122 411.33636:35 573.48059:34 599.73926:17 601.51282:180 689.57483:88 689.5896:86 704.36993:35 706.6087:510 706.68701:68 707.62311:34 711.53827:52 732.60797:34
Unknown	9.893025	1399.084		Positive	null	null	null	null	11_RIKEN IMS Sciex Mouse tissues_Mouse_White adipose tissue_pos%4370	10	625.4801:17 625.50818:52 709.95636:15 749.47815:52 749.51654:69 786.58154:52 806.09247:35 808.56708:301 808.58698:474 808.67871:86
Unknown	13.15656	1399.203		Positive	null	null	null	null	11_RIKEN IMS Sciex Mouse tissues_Mouse_White adipose tissue_pos%4372	27	245.23007:35 263.23969:86 339.30411:15 381.28564:34 381.29935:34 383.3176:35 407.31494:136 409.32706:184 411.34409:226 433.05298:15 435.34705:138 437.35382:52 575.48962:117 575.50305:237 577.52686:34 601.53571:34 603.51862:130 682.56458:17 682.60492:69 691.5415:17 691.56366:69 691.63007:34 708.61066:952 709.33887:35 734.61981:96 734.65778:106 734.68823:52
Unknown	10.72211	1403.12		Positive	null	null	null	null	11_RIKEN IMS Sciex Mouse tissues_Mouse_White adipose tissue_pos%4377	15	184.07516:17 571.53992:15 627.50818:17 627.53278:35 726.76483:15 751.5672:52 781.59698:15 788.6153:92 789.65143:35 794.83051:15 809.68292:35 810.60504:268 811.64355:34 813.46649:17 1398.77625:15
Unknown	10.08282	1403.112		Positive	null	null	null	null	11_RIKEN IMS Sciex Mouse tissues_Mouse_White adipose tissue_pos%4376	9	184.07518:141 782.33435:15 784.14764:34 786.58838:596 786.72998:34 794.06372:35 809.57526:35 812.55884:52 812.6228:95
Unknown	13.17638	1425.219		Positive	null	null	null	null	11_RIKEN IMS Sciex Mouse tissues_Mouse_White adipose tissue_pos%4379	36	261.22534:17 263.23297:34 407.31226:138 409.31866:89 409.33853:86 411.32431:17 411.35275:91 435.31207:17 435.34717:138 437.36566:115 439.39178:35 443.19525:15 491.39835:35 517.40692:17 517.42291:69 545.41516:17 545.43481:52 574.50104:35 575.49652:34 575.56042:34 601.50494:108 601.52209:99 601.5462:90 603.52911:175 615.50208:15 629.51593:34 629.54059:87 699.61621:35 708.58099:190 708.61456:295 709.63416:35 717.58783:89 717.64044:52 732.39038:35 734.63135:432 735.62:34
Unknown	13.34888	1455.237		Positive	null	null	null	null	11_RIKEN IMS Sciex Mouse tissues_Mouse_White adipose tissue_pos%4383	41	137.12117:17 159.9749:15 229.17723:35 245.23447:35 257.21954:35 263.23285:97 285.24329:17 389.36273:15 409.32983:52 411.34689:69 437.35962:130 437.37723:101 439.37689:209 463.38153:90 465.38223:52 465.40643:69 491.40125:180 491.45721:86 493.43655:35 519.41846:499 520.45135:35 547.46393:257 549.49371:52 561.32281:15 575.48615:86 601.53217:35 603.51849:100 605.55646:17 613.38464:15 631.55469:35 701.62421:35 710.63171:69 716.57727:15 719.60638:69 734.3194:52 736.66229:1613 737.34381:35 738.32666:35 742.57416:35 762.66144:87 762.67694:87
Unknown	13.52137	1459.284		Positive	null	null	null	null	11_RIKEN IMS Sciex Mouse tissues_Mouse_White adipose tissue_pos%4385	32	265.26413:35 411.34399:52 439.37979:229 439.42682:51 457.40219:15 465.38522:190 467.39935:175 467.43271:145 493.43652:225 495.45108:52 519.45355:35 521.45001:221 523.46637:34 547.43433:17 547.48029:34 549.49036:204 575.48608:52 577.52338:69 712.65192:90 721.59412:17 721.62048:69 721.65063:69 736.3197:52 736.36536:69 738.66199:1327 738.74963:68 739.29102:52 740.55377:35 764.64954:94 764.71545:86 1328.41675:15 1379.96704:35
Unknown	9.294888	1469.123		Positive	null	null	null	null	11_RIKEN IMS Sciex Mouse tissues_Mouse_White adipose tissue_pos%4391	14	184.07326:119 682.93127:15 716.52887:35 751.25598:34 752.61359:88 753.62195:586 754.60785:69 754.63867:52 759.27667:35 1432.06458:35 1469.05859:95 1469.10156:144 1469.14453:138 1469.25745:86
Unknown	13.24293	1471.978		Positive	null	null	null	null	11_RIKEN IMS Sciex Mouse tissues_Mouse_White adipose tissue_pos%4394	20	211.47771:15 274.98389:52 599.45648:17 599.49768:210 600.49738:52 602.52332:52 612.38483:15 873.42847:89 873.45746:127 873.4906:103 1430.29211:15 1454.90686:34 1454.94971:34 1455.05127:34 1467.28491:34 1470.68738:35 1471.83862:85 1471.90857:333 1471.97314:471 1472.15076:86
Unknown	13.73952	1489.344		Positive	null	null	null	null	11_RIKEN IMS Sciex Mouse tissues_Mouse_White adipose tissue_pos%4399	22	239.22551:17 257.20834:15 439.37402:86 453.72345:15 467.38126:278 491.87088:15 493.42728:140 495.4231:198 495.4512:179 521.43414:187 523.44727:116 523.46008:217 549.48395:206 551.50763:148 575.64777:15 577.51001:108 738.33063:34 740.68756:582 749.63055:52 749.67664:86 766.68707:987 768.1712:35
Unknown	9.274758	1506.214		Positive	null	null	null	null	11_RIKEN IMS Sciex Mouse tissues_Mouse_White adipose tissue_pos%4401	20	178.21072:15 184.07518:131 575.48987:52 649.51843:86 649.5506:52 716.5177:69 753.58734:92 753.6297:175 754.61951:52 754.64648:34 767.61584:34 784.60748:69 790.53876:86 1469.11243:34 1503.52661:35 1506.00195:52 1506.06177:68 1506.19788:559 1506.2196:805 1506.29041:400
Unknown	9.278658	1506.237		Positive	null	null	null	null	11_RIKEN IMS Sciex Mouse tissues_Mouse_White adipose tissue_pos%4402	23	168.78683:15 184.08107:90 575.52429:52 649.4621:17 649.54431:69 683.01294:15 716.58997:52 753.61536:123 753.65002:94 754.60516:52 767.61694:34 775.60315:35 785.57916:35 790.5517:92 790.57532:52 1469.06628:17 1469.10925:34 1501.50659:34 1505.98779:69 1506.04773:68 1506.1947:444 1506.20557:596 1506.40698:34
Unknown	13.56324	1511.328		Positive	null	null	null	null	11_RIKEN IMS Sciex Mouse tissues_Mouse_White adipose tissue_pos%4404	49	155.1409:52 229.18344:52 245.21454:17 245.22771:52 257.21939:35 263.23041:127 381.29904:15 409.32104:34 435.35547:17 458.49741:15 463.93387:17 465.38495:89 465.96301:35 467.38089:269 467.41122:378 489.89426:17 491.41647:322 493.41443:162 493.42691:105 495.43832:35 517.83716:52 519.43726:284 519.51398:52 521.47858:35 547.47009:172 549.48352:69 551.50391:35 573.45551:17 575.49585:438 577.49609:34 577.50616:52 601.51801:86 601.55243:34 603.56293:69 713.46796:15 738.62726:86 738.66541:90 747.64612:92 747.6806:52 762.25043:86 762.27753:87 763.211:35 764.6181:85 764.67627:3205 765.66937:52 769.2749:35 771.62225:35 773.66888:34 790.70728:166
Unknown	9.175933	1516.117		Positive	null	null	null	null	11_RIKEN IMS Sciex Mouse tissues_Mouse_White adipose tissue_pos%4410	14	184.07353:105 749.49731:15 758.5705:131 759.57507:34 772.58661:34 773.64337:17 780.58679:34 809.58826:15 1511.36353:52 1515.04053:35 1515.99048:68 1516.11609:954 1516.2854:141 1516.34546:34
Unknown	9.1644	1516.143		Positive	null	null	null	null	11_RIKEN IMS Sciex Mouse tissues_Mouse_White adipose tissue_pos%4411	13	111.27539:15 184.07338:122 758.58167:224 759.56696:34 772.55109:34 780.56677:17 782.55066:35 941.65454:35 1457.12878:35 1511.36279:69 1511.46643:34 1515.01257:35 1516.12634:1667
Unknown	13.5702	1516.277		Positive	null	null	null	null	11_RIKEN IMS Sciex Mouse tissues_Mouse_White adipose tissue_pos%4413	24	467.41122:52 489.37909:17 491.39468:52 519.41492:17 547.46356:34 575.51605:52 577.51294:35 743.60205:69 743.625:52 758.86615:15 764.64911:52 765.65771:52 766.68646:87 766.71362:52 767.70032:69 768.66821:52 769.62891:1572 771.04968:35 771.47815:35 776.92566:35 795.63263:239 795.66821:121 1516.22192:131 1516.29834:91
Unknown	9.980979	1530.159		Positive	null	null	null	null	11_RIKEN IMS Sciex Mouse tissues_Mouse_White adipose tissue_pos%4418	14	148.10962:15 184.07541:52 745.11951:15 786.58209:190 786.64502:93 787.58936:35 808.55963:17 808.60345:35 836.60645:15 1506.16248:15 1530.01965:34 1530.10742:69 1530.16772:90 1530.24451:34
Unknown	14.71247	1534.439		Positive	null	null	null	null	11_RIKEN IMS Sciex Mouse tissues_Mouse_White adipose tissue_pos%4419	25	313.26947:17 549.46442:17 575.44946:17 575.48981:106 575.51001:119 575.54028:89 577.49677:168 577.52039:218 578.5083:35 579.5072:52 579.53082:109 595.2749:15 603.53949:227 605.54639:34 859.77155:52 874.07544:34 875.82605:35 876.76434:439 876.8017:924 876.90967:87 877.77789:86 877.81525:106 880.14374:35 881.73798:35 882.76691:35
Unknown	13.58095	1537.325		Positive	null	null	null	null	11_RIKEN IMS Sciex Mouse tissues_Mouse_White adipose tissue_pos%4421	21	155.13913:15 406.7403:15 465.41223:17 467.42035:52 491.40408:86 491.42584:52 498.28629:15 519.44055:34 547.47675:35 575.47577:34 577.53662:17 601.56281:34 747.63092:15 764.66473:106 764.80438:34 773.67291:35 790.60486:17 790.69556:151 796.63391:17 800.16083:15 1329.74561:15
Unknown	13.59437	1537.344		Positive	null	null	null	null	11_RIKEN IMS Sciex Mouse tissues_Mouse_White adipose tissue_pos%4422	75	137.13258:15 189.15765:35 229.18556:35 245.22771:52 254.47589:15 257.20139:34 263.23041:105 265.26169:35 313.27655:52 319.26489:17 339.28577:17 435.37595:17 437.3652:52 463.34198:17 463.38123:35 465.37589:52 465.40009:86 467.39908:288 489.87564:34 491.36984:164 491.40714:455 492.43362:52 493.43002:319 494.43988:35 501.1109:15 517.4223:52 519.43726:368 521.41449:34 523.45325:35 537.42609:17 543.89917:15 545.45062:86 547.47668:162 549.4671:34 571.70038:35 573.47565:179 573.72754:35 575.48578:267 577.51965:95 601.49048:273 601.52832:338 603.53534:69 689.63922:35 745.32019:15 747.64227:109 747.66528:86 755.62054:17 755.63593:52 755.6745:52 762.28918:52 762.35498:52 763.52484:35 764.57153:34 764.68011:2205 765.67328:69 765.90613:35 766.90009:35 769.60559:86 770.34888:35 773.66498:152 773.70398:129 784.63:35 788.18536:69 788.22864:87 788.61853:34 789.66254:69 790.68756:4137 791.68561:52 791.70929:52 791.74475:52 793.17395:35 794.88513:35 795.13428:35 799.46259:35 815.65924:17
Unknown	13.78272	1541.366		Positive	null	null	null	null	11_RIKEN IMS Sciex Mouse tissues_Mouse_White adipose tissue_pos%4425	35	263.21896:35 465.92664:15 467.38995:106 493.42374:210 495.44141:114 519.40527:52 519.43085:87 519.84326:35 521.42725:109 521.45929:137 523.45319:35 547.42743:17 547.4668:89 549.44073:34 549.49994:102 575.45544:34 575.49249:96 577.4859:34 577.51624:94 588.22577:15 603.51117:99 603.54565:90 749.67218:34 766.68646:343 766.71362:342 766.7641:141 771.6651:35 772.65106:34 775.66351:34 775.73383:34 790.24591:52 792.70007:531 818.69812:34 818.72223:34 1541.26489:17
Unknown	9.204242	1542.116		Positive	null	null	null	null	11_RIKEN IMS Sciex Mouse tissues_Mouse_White adipose tissue_pos%4426	21	749.5235:15 755.63702:17 758.55823:86 758.6355:34 763.30505:15 784.53687:17 784.56824:69 784.6272:34 785.59784:34 792.49585:15 807.57361:35 1509.14392:17 1523.03064:15 1537.08533:17 1537.22278:35 1540.24854:35 1542.01587:86 1542.14246:236 1542.23059:189 1542.29114:90 1542.34631:34
Unknown	13.80697	1567.39		Positive	null	null	null	null	11_RIKEN IMS Sciex Mouse tissues_Mouse_White adipose tissue_pos%4431	41	174.3802:15 245.23431:34 257.1969:17 263.24408:99 313.27658:35 467.4295:17 491.40723:69 491.43521:34 493.42075:100 495.45401:233 496.45346:35 517.84363:17 519.44055:275 520.4895:35 521.45624:87 547.44727:107 547.46698:199 547.50635:202 549.46063:34 573.52277:34 575.49939:261 577.51306:34 601.52161:35 603.52856:86 603.57336:69 766.67114:111 766.6983:90 775.66766:52 775.69501:52 790.18304:52 790.23035:69 791.6424:35 792.64105:462 792.69629:2130 794.39117:35 795.6922:34 801.73657:35 818.70239:119 818.7345:123 1518.0907:15 1567.396:35
Unknown	9.251905	1568.171		Positive	null	null	null	null	11_RIKEN IMS Sciex Mouse tissues_Mouse_White adipose tissue_pos%4433	29	152.12158:15 184.07321:52 520.05151:15 716.56226:15 747.5047:17 753.64459:69 775.56641:17 782.14966:15 784.55194:69 784.58728:87 784.60303:103 785.57361:52 798.58301:17 798.58698:17 806.58887:34 919.44153:15 1508.29846:17 1530.16382:17 1534.04492:15 1537.1665:35 1539.15222:52 1542.05872:17 1544.15222:35 1549.09949:17 1561.17834:35 1563.17395:34 1565.38708:17 1568.1239:406 1568.29602:98
Unknown	14.01858	1571.405		Positive	null	null	null	null	11_RIKEN IMS Sciex Mouse tissues_Mouse_White adipose tissue_pos%4437	25	493.42087:52 495.43228:116 521.46918:203 523.47913:109 547.45398:52 549.48047:138 551.48767:69 555.10327:15 575.49615:86 575.51294:52 577.5199:309 605.55634:35 768.71527:94 777.70416:34 792.23456:34 794.72736:755 794.81439:128 795.7359:52 799.13788:35 803.73151:35 820.65399:34 820.71423:192 820.75842:153 849.96661:15 1554.96155:15
Unknown	9.979911	1572.198		Positive	null	null	null	null	11_RIKEN IMS Sciex Mouse tissues_Mouse_White adipose tissue_pos%4440	13	171.34906:15 184.07333:118 786.61279:211 787.57288:34 800.61462:52 808.63861:35 910.5257:17 1532.10352:35 1567.18237:52 1567.29895:69 1569.45398:35 1572.18872:2355 1572.63367:69
Unknown	9.977356	1578.146		Positive	null	null	null	null	11_RIKEN IMS Sciex Mouse tissues_Mouse_White adipose tissue_pos%4444	32	168.2458:15 184.07501:104 784.13513:69 786.59552:828 786.68207:92 787.57129:86 787.61456:95 788.59888:52 789.61133:34 792.56982:34 801.63318:35 808.54126:17 810.56836:17 1531.11768:34 1532.13306:35 1536.09363:35 1537.04468:35 1538.16101:35 1554.12024:17 1572.15747:86 1572.2854:34 1573.16968:124 1574.10437:34 1574.17676:69 1574.22119:69 1575.13391:34 1575.20068:69 1576.21387:34 1578.09094:162 1578.15222:250 1578.20789:238 1578.31934:86
Unknown	9.969434	1578.164		Positive	null	null	null	null	11_RIKEN IMS Sciex Mouse tissues_Mouse_White adipose tissue_pos%4445	28	139.84094:15 184.0618:34 184.06941:109 784.10474:34 786.58868:854 787.61169:96 788.9032:35 790.61371:35 795.57043:35 808.64209:35 1532.10242:35 1534.2002:15 1537.1405:35 1572.10986:69 1572.13757:87 1572.22656:92 1573.12756:69 1573.16101:52 1573.21655:87 1573.30005:69 1574.1958:69 1574.27368:52 1575.15857:52 1576.33325:35 1578.0376:148 1578.15454:283 1578.23816:142 1578.29382:101
Unknown	13.74581	1591.383		Positive	null	null	null	null	11_RIKEN IMS Sciex Mouse tissues_Mouse_White adipose tissue_pos%4448	55	96.09515:15 257.21274:17 258.21463:17 263.2305:52 491.41043:34 492.41513:34 494.42761:35 495.43225:52 496.45044:52 515.44971:17 517.42889:52 518.44391:69 519.44385:111 520.43524:108 520.45764:92 521.4339:69 545.46063:69 546.44696:35 547.48999:34 573.4859:69 574.47375:52 575.50616:34 576.50586:52 599.48712:86 599.51459:93 600.49023:86 600.51776:89 601.49072:69 602.51959:52 603.51837:34 774.64471:52 774.67206:34 790.66022:263 790.70361:133 790.75488:34 791.69775:224 792.64111:96 792.6806:109 792.72009:157 792.80304:34 799.66119:69 800.67279:89 800.69263:86 801.68109:87 816.70129:164 816.73737:161 817.67548:275 817.69958:354 818.69043:161 818.71851:193 818.77069:93 819.5976:35 823.7262:35 843.73035:35 855.13843:15
Unknown	9.983242	1594.163		Positive	null	null	null	null	11_RIKEN IMS Sciex Mouse tissues_Mouse_White adipose tissue_pos%4452	23	168.659:15 410.25513:15 749.51483:34 772.54199:15 786.62305:52 787.61066:52 800.57727:17 808.53333:52 808.57715:87 808.59711:86 809.53455:35 1568.24512:15 1572.15198:52 1572.20752:86 1572.25208:52 1573.14746:69 1573.27539:34 1578.07971:17 1586.09583:15 1593.61145:17 1594.177:260 1594.23291:174 1594.3114:95
Unknown	14.04669	1597.43		Positive	null	null	null	null	11_RIKEN IMS Sciex Mouse tissues_Mouse_White adipose tissue_pos%4459	44	263.21906:17 263.23499:69 285.24786:35 311.26175:17 489.48154:15 493.42383:52 495.43835:164 518.33197:17 521.45618:395 523.45007:289 523.47577:281 547.48657:310 547.75244:35 549.48688:263 551.50067:86 554.61084:35 573.73431:35 575.49591:228 577.49951:152 601.49744:17 603.48718:17 603.52509:109 605.53882:52 768.68384:69 777.71167:86 792.21851:52 794.73102:1153 795.71185:52 797.33862:35 803.67548:34 803.73914:86 818.15656:93 818.20068:52 820.36438:35 820.742:2208 820.84247:68 821.7749:88 822.90503:35 825.33276:35 826.27179:35 829.74646:35 846.75146:133 846.80859:93 1597.46008:52
Unknown	14.0375	1597.455		Positive	null	null	null	null	11_RIKEN IMS Sciex Mouse tissues_Mouse_White adipose tissue_pos%4460	29	265.25763:17 493.43411:17 495.42682:52 521.43799:124 521.46356:124 523.4671:111 547.45483:139 547.49091:120 549.48132:167 551.51489:52 575.44995:17 575.48022:89 575.50714:91 577.50061:69 577.54779:52 603.53656:34 768.64648:17 794.67725:277 794.7049:287 794.74841:252 796.56812:35 800.47174:15 803.70093:34 818.15015:34 820.73157:559 821.69214:34 838.75702:15 846.73682:34 1386.04541:15
Unknown	14.30851	1601.484		Positive	null	null	null	null	11_RIKEN IMS Sciex Mouse tissues_Mouse_White adipose tissue_pos%4464	21	287.45084:15 495.45514:35 523.44489:111 523.47699:188 523.52832:34 547.76685:17 549.47827:181 549.49475:134 551.50195:145 551.56781:52 577.48065:17 577.50763:97 577.52783:86 794.19928:35 796.69519:199 796.74664:395 814.64825:15 820.11334:34 822.76624:401 822.86682:51 823.7843:34
Unknown	14.06499	1623.452		Positive	null	null	null	null	11_RIKEN IMS Sciex Mouse tissues_Mouse_White adipose tissue_pos%4475	31	237.21873:35 251.28448:15 263.23499:52 521.45636:119 523.47589:135 545.7522:52 547.47034:247 547.53925:51 549.49689:348 549.52979:213 568.73676:15 573.45911:35 575.46588:68 575.49274:171 577.51654:91 792.1004:15 794.67603:88 794.71558:125 794.76697:97 803.65601:17 803.70367:86 818.15295:86 820.7384:2278 821.73914:52 821.75922:86 823.05829:35 826.67139:35 829.73071:34 844.06866:17 846.75592:272 1623.45728:34
Unknown	14.07307	1623.471		Positive	null	null	null	null	11_RIKEN IMS Sciex Mouse tissues_Mouse_White adipose tissue_pos%4476	48	239.24269:17 249.19464:15 263.23727:119 313.27414:35 495.42596:34 519.42462:52 521.43384:167 521.83746:35 523.46625:380 523.53363:86 524.47748:35 545.75214:35 547.46045:398 549.47711:195 549.49683:248 551.48431:35 561.45886:35 573.47577:86 573.51947:52 575.49268:505 577.51312:86 601.51819:52 603.4942:52 603.52521:91 603.54584:94 785.711:34 794.73914:149 803.65186:17 803.69952:89 803.71545:91 818.1568:91 818.21295:69 819.56946:34 820.70203:840 820.74622:4359 821.71484:69 821.74298:89 822.22144:35 823.60138:69 824.79315:35 826.69537:35 828.16382:35 829.71436:34 830.83374:35 835.86206:35 846.73126:234 846.82513:98 1623.56982:35
Unknown	14.32878	1627.459		Positive	null	null	null	null	11_RIKEN IMS Sciex Mouse tissues_Mouse_White adipose tissue_pos%4480	45	133.13049:15 237.22559:35 239.24522:35 263.23767:17 265.25528:35 313.27707:52 521.42822:34 523.47662:261 523.50549:126 523.53119:69 547.75659:34 549.48773:946 550.52051:69 551.50488:303 552.96155:35 553.53223:35 575.50696:104 575.52045:107 577.51392:261 577.61169:34 599.83826:15 603.51575:52 796.75793:198 797.74792:34 805.67401:17 805.72174:88 820.13281:52 820.16498:88 820.73535:35 822.29504:35 822.75757:3881 823.73541:69 823.77966:69 823.81995:52 824.24268:35 826.18854:35 827.61218:35 828.77856:35 831.73663:34 840.86609:35 846.13678:35 848.75378:342 1627.36609:17 1627.43408:69 1627.4906:69
Unknown	14.31399	1627.486		Positive	null	null	null	null	11_RIKEN IMS Sciex Mouse tissues_Mouse_White adipose tissue_pos%4481	29	237.17354:17 237.22322:52 313.28674:35 503.95667:15 521.45349:34 523.47308:117 547.81531:35 549.47754:306 549.50055:298 551.50122:165 575.49652:86 575.54364:52 577.4967:105 577.52368:151 577.57764:52 796.69812:52 796.74164:88 796.78918:89 805.73724:86 820.15643:86 820.23279:34 822.70886:251 822.75714:1536 823.77521:69 831.18622:35 836.61713:35 848.72882:118 848.78192:155 1627.48987:34
Unknown	14.31465	1632.425		Positive	null	null	null	null	11_RIKEN IMS Sciex Mouse tissues_Mouse_White adipose tissue_pos%4485	27	523.4859:34 545.46429:17 549.48413:52 550.46753:34 551.48474:34 557.47198:15 573.47626:17 801.68176:86 801.7215:86 822.70081:17 822.76117:34 822.81348:52 823.74701:52 823.80341:34 824.78186:87 825.08392:86 825.12823:52 825.74475:52 826.76062:69 827.70453:998 828.82257:35 833.47229:35 853.72894:118 853.78223:69 1632.31396:86 1632.38196:195 1632.4613:154
Unknown	13.90917	1633.426		Positive	null	null	null	null	11_RIKEN IMS Sciex Mouse tissues_Mouse_White adipose tissue_pos%4486	44	139.11366:15 210.66046:15 243.20244:17 481.42242:15 507.45337:17 509.45517:52 519.41772:17 533.4892:17 545.4502:35 547.4566:86 547.49927:34 549.49628:34 552.99652:15 561.51813:35 564.15326:15 571.46527:52 573.45844:52 573.48193:69 573.49872:69 593.2464:15 599.50024:86 689.78241:15 777.70715:15 780.69812:52 804.23553:17 804.2475:17 806.71527:176 809.33844:15 813.11725:15 818.70557:69 823.88232:15 827.68274:69 832.71771:90 842.07635:17 844.72784:193 845.78796:35 848.58826:17 853.71088:17 861.48145:15 870.7226:91 870.77222:111 873.70477:15 877.74292:15 882.76105:34
Unknown	14.02933	1635.417		Positive	null	null	null	null	11_RIKEN IMS Sciex Mouse tissues_Mouse_White adipose tissue_pos%4487	46	313.26419:15 519.43414:17 521.44659:94 522.46228:69 523.46936:87 524.45166:34 533.47339:17 547.42426:17 547.45703:69 547.47345:90 548.45837:69 549.49341:89 550.47357:34 559.45337:69 561.47205:52 561.48535:86 563.64752:15 575.46228:17 575.49927:103 575.56323:34 576.48212:52 576.53937:52 585.49432:17 587.47778:35 599.50073:34 603.48718:34 603.52509:52 604.54535:69 794.72705:111 803.66754:17 815.71942:17 820.7179:148 821.72266:105 821.76288:69 832.69409:92 832.7265:295 832.77911:139 841.71075:34 846.74329:52 847.78833:35 858.68939:34 858.71814:109 858.75513:161 858.82501:86 884.71289:17 884.75043:52
Unknown	14.30038	1641.562		Positive	null	null	null	null	11_RIKEN IMS Sciex Mouse tissues_Mouse_White adipose tissue_pos%4490	15	523.46771:143 569.54468:52 570.52911:288 570.55591:195 571.53784:34 812.77643:86 827.16949:52 828.7514:34 828.78375:86 829.81763:375 829.85803:201 829.9873:35 830.82794:93 830.88452:34 1641.55994:35
Unknown	13.78868	1643.39		Positive	null	null	null	null	11_RIKEN IMS Sciex Mouse tissues_Mouse_White adipose tissue_pos%4491	76	142.0769:15 231.16835:52 239.2424:17 259.21127:35 261.23157:17 263.24374:34 313.27371:17 495.40964:17 495.42212:69 495.46582:52 519.4303:103 520.47919:69 521.46191:91 522.46484:52 523.47833:35 543.46362:35 545.45325:52 547.45306:69 547.46948:96 548.46094:52 549.48285:69 565.5296:15 569.43512:52 569.49872:17 571.46497:94 573.46826:52 573.48169:88 575.47168:52 575.48846:132 577.51898:52 592.47437:15 595.45483:86 597.45856:17 597.49622:52 599.50336:34 601.50354:86 602.50488:69 602.54968:52 603.5484:34 623.53278:17 766.64673:17 766.70502:34 792.68732:172 792.71887:170 793.71033:52 801.67987:34 807.72699:35 814.64526:17 818.68115:94 818.71326:147 818.75336:143 819.68866:34 819.72479:86 825.6944:69 829.11932:15 839.61151:34 840.63184:52 840.6806:52 841.65277:87 842.67841:126 842.69873:154 842.82086:34 844.69482:34 845.7019:35 851.67511:90 851.69971:148 851.79382:52 865.94891:35 867.69141:52 868.67078:91 868.74103:714 869.25366:35 869.72925:34 877.69684:34 894.66357:17 894.74744:127
Unknown	13.8011	1643.413		Positive	null	null	null	null	11_RIKEN IMS Sciex Mouse tissues_Mouse_White adipose tissue_pos%4492	71	107.09303:15 131.07671:17 199.15639:15 285.24783:17 295.26843:15 473.91635:15 495.41342:52 495.4509:86 519.40222:17 519.45013:87 521.44983:86 521.47864:34 535.87:15 545.47363:17 547.4538:69 547.49323:86 548.45837:35 555.43689:15 569.44592:52 569.51624:17 571.4624:52 573.43207:17 573.47577:52 575.47919:86 575.52289:69 576.50916:35 577.49622:35 595.41803:17 595.44537:52 597.44568:17 597.47308:69 599.48016:34 599.55914:17 601.5285:52 612.1936:15 621.50415:15 766.62067:17 766.6828:35 781.58075:15 792.61737:17 792.67261:91 792.72394:149 793.70355:52 801.63733:17 816.7132:17 818.72644:124 818.74652:89 819.75409:52 823.62952:15 825.71973:17 840.62897:52 841.6499:69 842.67554:88 842.72034:128 842.74066:135 847.35162:15 848.98541:17 850.35486:35 851.69684:69 851.7132:88 858.82104:15 866.06989:35 867.75873:34 868.73816:306 868.85388:34 870.73999:17 872.39197:17 877.69806:34 894.70264:52 894.74036:117 1532.18848:15
Unknown	13.87113	1645.42		Positive	null	null	null	null	11_RIKEN IMS Sciex Mouse tissues_Mouse_White adipose tissue_pos%4494	43	261.22711:52 263.237:34 493.42654:35 517.41235:17 519.4209:87 519.44647:88 521.43652:52 521.45575:89 523.46893:93 533.4892:15 545.44366:91 545.47638:106 547.47302:167 549.47986:86 573.43494:17 573.47186:141 573.53906:51 575.5224:52 597.58221:17 599.51398:98 601.51074:69 601.53137:86 603.51422:35 783.66339:34 783.72229:34 792.67981:52 801.68817:86 801.7597:34 809.72552:52 816.13544:52 818.68152:324 818.70966:551 819.70514:34 820.41199:35 827.68683:86 827.72314:103 842.10083:34 843.73767:34 844.75232:776 845.7431:86 870.71851:86 870.76404:86 882.70691:17
Unknown	13.85666	1645.444		Positive	null	null	null	null	11_RIKEN IMS Sciex Mouse tissues_Mouse_White adipose tissue_pos%4495	29	519.43817:52 521.46021:86 521.47943:34 523.48303:35 545.41876:17 545.44824:69 545.48425:69 547.47107:120 547.50061:105 549.50415:52 571.52026:17 573.46991:169 573.54376:34 575.49347:52 587.51953:15 599.48108:69 599.57031:17 801.67816:52 801.77344:17 816.1734:35 818.6875:276 818.74365:353 819.67896:34 827.68469:86 842.71741:35 844.7298:668 845.69208:35 870.73291:52 882.77148:35
Unknown	14.30038	1646.521		Positive	null	null	null	null	11_RIKEN IMS Sciex Mouse tissues_Mouse_White adipose tissue_pos%4496	27	523.45178:17 570.56946:35 572.54431:35 587.08209:15 592.53168:69 830.78369:69 831.80267:52 831.82697:52 832.10205:52 832.14246:69 832.16675:86 832.81421:52 833.70483:86 833.74127:164 833.76965:120 833.81415:51 833.85468:69 834.758:1969 835.77136:160 836.18896:69 838.14081:35 1600.99304:15 1646.43372:118 1646.44507:189 1646.54749:312 1646.59302:166 1646.66699:86
Unknown	14.00533	1647.434		Positive	null	null	null	null	11_RIKEN IMS Sciex Mouse tissues_Mouse_White adipose tissue_pos%4497	100	131.08488:17 137.13435:69 163.13902:17 241.19487:17 243.22035:52 245.22577:34 260.40994:35 261.22305:96 263.23523:86 275.23526:35 299.23901:17 313.27438:34 317.26364:35 337.27158:52 365.27289:35 495.42944:162 501.40341:35 521.4118:17 521.45349:109 523.45056:110 523.47302:104 523.49231:105 525.46759:35 549.42816:17 549.46765:86 549.49066:100 549.51038:93 551.4715:69 551.50116:91 571.44611:34 571.46625:86 573.47284:333 574.49432:35 575.49982:140 575.52002:133 575.56036:69 577.51349:104 577.52362:91 594.08118:15 597.47357:220 597.61066:34 598.51611:35 599.46002:272 599.5047:429 600.53186:35 601.52551:104 601.55304:86 603.52563:34 608.63208:15 615.4881:69 617.48688:17 671.57324:35 768.68066:207 769.71143:35 777.6889:34 789.86041:15 794.66852:152 794.74359:400 795.64136:34 820.74677:34 832.71912:86 835.69232:52 835.73285:34 844.68036:34 844.71295:86 844.74152:86 853.65497:34 853.72058:313 853.75336:149 858.74768:17 861.73401:69 867.98248:52 868.01556:69 868.06097:52 869.73944:86 870.76129:2299 871.04688:35 871.73828:52 871.80035:86 872.55005:35 873.82233:35 875.77606:35 879.7608:278 879.85229:51 880.7511:35 883.60028:35 893.94415:96 894.01123:69 894.74524:88 894.80396:86 895.73132:86 895.7691:96 896.78101:3551 897.75983:69 898.06659:35 899.09662:35 900.44281:35 906.52576:35 908.38885:35 1647.4657:35
Unknown	14.09852	1649.463		Positive	null	null	null	null	11_RIKEN IMS Sciex Mouse tissues_Mouse_White adipose tissue_pos%4499	48	245.22127:17 263.22372:17 263.23511:52 339.28336:17 521.46924:87 523.43427:34 523.46954:119 547.41791:17 547.46381:125 548.4881:35 549.46075:86 549.48376:144 549.50354:116 573.46582:93 573.48938:98 573.50281:93 573.70099:35 575.50287:262 577.23016:35 578.53485:35 601.51141:142 603.52533:34 678.85406:15 803.68774:34 811.60321:17 818.87512:35 820.69409:278 820.72626:545 821.72699:86 823.40833:35 825.65948:34 826.66321:34 826.72772:34 829.72656:87 844.06049:52 844.74512:69 844.81439:34 845.67065:52 845.73181:69 845.75629:88 846.73956:937 847.73151:52 847.77234:34 851.70111:35 856.45551:35 870.72772:34 871.73779:52 872.75256:52
Unknown	14.33657	1653.498		Positive	null	null	null	null	11_RIKEN IMS Sciex Mouse tissues_Mouse_White adipose tissue_pos%4507	38	237.22351:17 257.15692:15 263.23093:34 263.24002:34 313.28461:34 472.75159:15 523.46387:97 547.42194:17 549.48126:319 550.46136:35 551.49835:162 551.52142:166 575.50372:322 577.5174:170 578.47162:35 601.55011:17 603.4986:52 603.53992:86 796.74219:34 797.75989:35 805.71387:34 813.77936:17 820.17706:34 821.7121:35 822.74561:876 823.74353:69 831.73267:86 846.12463:69 846.22253:52 848.7702:1487 849.25647:35 849.79608:69 850.8103:35 853.71722:35 874.78101:88 874.82666:87 1653.50659:52 1653.58643:34
Unknown	13.88788	1671.44		Positive	null	null	null	null	11_RIKEN IMS Sciex Mouse tissues_Mouse_White adipose tissue_pos%4525	79	243.2113:35 261.22726:99 263.23035:69 263.24173:88 311.25668:34 317.21826:17 317.25323:17 335.27286:17 337.27887:52 339.27792:35 439.20306:15 473.41861:17 487.36133:17 495.45068:15 517.39667:35 519.43073:69 521.4624:86 523.46918:86 543.47064:35 543.76489:17 545.45044:118 547.46667:321 548.4549:69 549.48993:148 559.51288:17 571.44202:98 571.46887:130 573.45868:186 573.49567:281 575.4823:115 575.53949:52 577.51617:35 599.49707:421 601.49036:52 627.53906:35 671.56146:17 715.54462:17 739.58411:15 783.63623:17 783.66766:34 801.67664:86 801.71234:86 809.68994:86 809.72589:69 816.18384:52 818.70593:415 818.8103:99 819.76569:52 825.13104:35 827.71136:242 828.69617:35 835.72369:52 842.08484:90 842.12964:88 842.73206:34 844.72003:3810 844.72821:5295 845.75568:90 845.79242:90 846.06165:35 846.79608:52 848.18829:34 849.45087:35 850.64484:35 853.67438:87 853.7113:120 853.74408:111 854.74835:35 856.70526:35 868.05164:52 868.70874:52 870.70642:269 870.76019:983 871.73303:52 873.03369:35 877.43585:35 882.74475:35 894.74408:34 1610.03467:15
Unknown	13.88518	1672.542		Positive	null	null	null	null	11_RIKEN IMS Sciex Mouse tissues_Mouse_White adipose tissue_pos%4526	109	87.78276:15 147.11092:35 219.20126:17 235.19279:17 237.22537:52 241.20349:17 245.22787:34 261.2139:86 263.23969:92 263.24423:98 264.23044:34 285.23618:69 311.23718:52 337.27661:86 339.27826:34 389.8555:15 471.4194:35 496.42871:17 517.43866:35 519.45361:52 521.45007:52 543.48749:15 545.45422:133 546.43079:69 546.45044:91 546.46356:96 547.46393:623 548.4751:332 548.53748:68 549.47406:52 550.49359:86 559.46362:35 571.48279:86 572.48236:52 573.44244:85 573.48273:430 574.48737:576 574.70593:35 575.48279:69 575.51648:86 576.5094:69 597.67566:35 599.49762:195 599.50452:294 600.51447:181 601.5047:122 602.51636:100 603.53918:34 611.74634:17 625.53522:17 627.53619:52 628.53784:52 701.54248:17 715.60529:17 724.65277:15 730.63763:35 801.6853:35 809.69873:69 809.73859:52 810.69672:86 810.7326:69 818.7027:111 818.74286:103 819.69818:170 820.69427:69 820.76257:69 821.78748:35 824.67261:35 825.67981:52 827.69598:222 828.71307:222 830.17523:35 842.06122:69 842.09381:113 842.14673:34 843.05048:69 843.13599:69 844.65155:49 844.74121:5173 845.08368:35 845.75244:4548 846.22559:34 846.70709:69 846.81317:34 847.2948:52 847.43768:34 847.66638:52 847.77661:34 849.0838:35 850.41248:35 851.30841:35 852.62244:35 852.84357:35 854.71631:52 854.77374:52 856.89081:35 858.78027:35 860.43738:35 868.72607:69 869.74329:90 870.74036:229 870.80243:111 871.74213:536 872.31366:35 882.74139:52 894.69037:17 895.71423:52 896.74707:52 897.74274:34
Unknown	14.37933	1679.437		Positive	null	null	null	null	11_RIKEN IMS Sciex Mouse tissues_Mouse_White adipose tissue_pos%4535	60	479.40714:15 523.47345:52 550.51074:35 552.48682:35 562.46045:17 566.52228:15 575.47339:34 576.54041:69 577.51398:52 578.52557:35 590.55237:15 597.4809:35 599.48804:52 599.53613:52 600.51178:69 601.52258:89 602.52393:86 603.52271:34 604.57056:34 770.67737:15 796.70654:52 796.76196:69 797.72821:69 798.76636:86 822.74561:69 823.73151:69 824.75421:52 834.77301:86 835.73364:52 836.78809:52 848.74982:52 856.71942:34 860.70587:17 860.7511:52 861.77185:89 862.7561:34 862.81787:34 866.76483:52 867.7478:34 872.74554:91 872.7663:107 873.75677:120 873.82727:86 874.73541:52 874.78937:126 880.71442:35 881.76355:34 882.76752:86 883.75116:34 897.96234:35 898.77783:125 898.81146:148 899.73254:99 899.75775:384 899.78302:383 899.90503:34 900.75085:91 900.78027:156 900.80554:126 1679.44165:17
Unknown	14.3802	1679.535		Positive	null	null	null	null	11_RIKEN IMS Sciex Mouse tissues_Mouse_White adipose tissue_pos%4537	50	228.68311:15 239.23665:35 245.22162:34 263.22186:34 263.23322:87 265.25995:69 311.27969:17 313.27972:34 518.10327:15 523.46411:52 547.4649:52 549.46185:192 551.49536:277 573.69537:52 575.49054:750 576.50708:69 577.47388:85 577.50763:289 579.97052:35 601.49542:69 601.53326:87 603.51617:95 603.5506:168 813.7359:34 822.74615:170 822.89502:34 831.72919:105 846.05176:87 846.12115:99 846.65155:35 847.69244:52 848.70135:362 848.77081:5898 849.78027:101 850.08698:35 850.54498:52 850.96222:52 852.5954:35 853.48016:35 853.75061:52 856.33417:35 857.72601:52 857.79175:69 859.73572:35 872.75861:35 874.73187:223 874.79407:426 875.84802:52 1679.54639:86 1679.65564:52
Unknown	14.65714	1683.539		Positive	null	null	null	null	11_RIKEN IMS Sciex Mouse tissues_Mouse_White adipose tissue_pos%4540	36	305.21237:15 523.4538:17 549.47754:86 551.46826:295 551.51434:356 551.57037:34 552.50616:34 575.67145:34 577.52368:687 579.52399:69 603.54633:106 605.57397:34 824.79376:357 830.76965:35 833.72314:69 833.78796:69 848.05054:69 848.12402:90 848.15265:86 849.16992:35 849.92212:35 850.78912:3933 851.75067:69 851.78345:91 852.09454:35 853.99109:52 854.89294:35 859.77136:52 868.61896:35 874.03796:34 876.80566:546 877.82758:69 1683.48865:96 1683.54041:86 1683.5979:86 1683.63818:34
Unknown	14.64792	1683.556		Positive	null	null	null	null	11_RIKEN IMS Sciex Mouse tissues_Mouse_White adipose tissue_pos%4541	58	125.13383:35 232.13942:15 263.90616:17 265.2475:86 313.26608:17 333.61807:15 404.34741:15 523.44275:17 523.4588:52 549.4892:89 549.7851:34 551.49969:674 552.55743:52 575.71698:69 577.52209:1354 578.52692:52 579.56635:52 580.80945:35 603.49988:88 603.52747:236 605.54468:69 606.11426:35 767.02704:35 824.75934:331 824.87213:87 825.7948:34 833.75336:112 848.07281:86 848.12592:119 848.23621:52 849.51923:35 849.6991:52 849.80127:52 850.72961:259 850.77869:6570 851.7771:93 851.82214:118 852.39117:52 852.53448:34 853.20618:35 854.49298:52 855.25983:52 856.70001:52 857.39801:35 859.75677:69 860.79749:35 863.16095:35 874.03979:34 876.7951:887 876.87396:285 877.80865:52 880.99438:52 1423.49683:15 1683.44983:52 1683.50745:91 1683.54773:98 1683.59949:98 1683.66272:86
Unknown	14.0535	1687.471		Positive	null	null	null	null	11_RIKEN IMS Sciex Mouse tissues_Mouse_White adipose tissue_pos%4544	60	131.33055:15 261.22736:34 337.29959:34 521.44019:52 523.46936:69 523.495:52 547.4505:91 548.41895:17 549.48029:86 550.50977:35 555.62195:15 559.46997:69 561.46539:87 561.48535:87 563.49103:35 571.49255:17 573.48242:86 575.46564:69 575.50604:115 577.51971:35 585.48413:69 585.5011:69 587.4472:17 587.49481:148 587.51862:137 589.50891:52 597.47302:34 599.50415:135 601.50085:86 601.51807:86 603.51819:52 613.50592:34 803.66357:17 820.71393:338 821.7749:52 826.67499:35 841.73926:114 844.7652:35 846.73517:230 846.77185:229 848.71967:35 849.73322:52 854.76093:52 858.76746:328 858.85376:68 859.73767:34 867.72552:110 870.72327:34 871.73334:34 882.00769:34 883.77039:69 884.69208:84 884.7254:307 884.763:1034 885.76025:52 885.96063:35 896.71295:17 896.77179:69 909.75806:69 910.77783:52
Unknown	14.20324	1689.466		Positive	null	null	null	null	11_RIKEN IMS Sciex Mouse tissues_Mouse_White adipose tissue_pos%4546	36	131.54916:15 535.46741:34 537.49762:69 549.46381:34 561.47534:69 561.52185:52 563.50763:69 564.53351:17 573.48907:52 575.49591:119 577.51294:34 589.51569:35 599.50757:95 599.53845:88 601.50433:52 808.71283:34 808.74872:69 832.17212:17 834.71478:334 834.75128:170 834.84039:51 846.73926:69 846.77191:52 855.7207:86 855.73297:205 855.76581:86 860.77429:86 870.10266:35 872.71088:405 872.73572:357 872.78131:428 873.42773:35 879.19019:15 898.68793:17 898.72577:86 898.77203:141
Unknown	14.19715	1689.529		Positive	null	null	null	null	11_RIKEN IMS Sciex Mouse tissues_Mouse_White adipose tissue_pos%4547	46	263.23041:17 263.24179:34 319.48547:15 337.2738:35 523.47894:17 535.47388:87 537.46185:17 537.48785:69 549.4704:34 549.48682:52 561.48529:93 563.47437:34 563.49762:107 573.45551:34 573.479:69 575.47906:90 575.52954:139 577.52979:52 589.49866:17 599.50409:144 599.54187:69 601.46991:34 601.51117:102 603.51471:35 808.69684:52 808.74866:89 832.15186:35 834.76337:262 835.73615:35 846.75958:69 846.8045:52 849.92535:15 855.69598:69 855.72064:128 860.74127:69 860.83179:34 869.96191:17 870.08606:52 872.75635:653 872.83508:249 873.73029:34 873.78003:34 881.7536:69 897.74634:35 898.73834:116 898.76355:339
Unknown	14.31169	1691.501		Positive	null	null	null	null	11_RIKEN IMS Sciex Mouse tissues_Mouse_White adipose tissue_pos%4548	49	325.26938:17 505.43692:15 523.45642:52 523.46606:86 523.53021:34 549.43744:17 549.48016:100 549.52295:69 551.51373:86 561.49188:52 563.50421:52 573.46887:34 575.48914:69 575.52612:52 577.51965:86 577.56683:34 585.52136:15 587.49133:135 587.51849:97 589.51562:98 599.49719:34 601.51801:164 603.51117:34 615.51874:34 802.68573:17 820.68164:15 822.72797:195 822.74805:237 831.70282:35 834.80786:35 839.84009:15 847.74335:35 848.75635:137 848.80536:120 849.74133:35 860.71655:86 860.72479:113 860.76593:212 862.78326:35 869.73438:97 884.02881:52 886.68286:34 886.78308:636 887.75647:69 890.15662:35 899.80652:35 911.79382:34 912.81049:69 1691.50659:35
Unknown	13.83812	1695.451		Positive	null	null	null	null	11_RIKEN IMS Sciex Mouse tissues_Mouse_White adipose tissue_pos%4551	72	241.19926:17 259.2074:69 261.22311:69 263.23984:69 313.27695:35 330.54709:15 337.27164:69 399.37799:17 507.39749:15 519.44434:113 521.4696:96 545.42505:34 547.45111:69 547.47406:157 571.46637:52 573.47296:100 573.50995:86 574.47424:35 575.48987:52 595.48022:126 597.47711:174 597.50452:253 599.49109:237 599.55975:52 601.52222:112 603.52576:35 615.50909:35 619.49249:17 623.48175:34 767.63525:35 783.6806:17 792.74054:52 801.65399:17 801.69763:69 816.21307:34 818.72321:412 819.71869:69 826.30499:17 827.68835:34 840.62164:15 844.68866:85 844.72131:205 851.69763:69 851.72632:69 856.73523:34 859.72217:69 865.67865:35 867.6604:69 868.73895:342 868.75964:247 869.73547:52 877.71136:204 877.8111:86 891.92438:52 891.99554:52 892.73712:69 893.72211:86 893.76404:89 894.758:1893 895.50909:35 895.74829:52 895.81128:69 900.9649:35 917.83105:35 918.74481:52 918.80859:86 919.74408:90 919.7738:93 919.81635:52 920.74384:86 920.76086:86 920.79492:86
Unknown	14.60397	1695.511		Positive	null	null	null	null	11_RIKEN IMS Sciex Mouse tissues_Mouse_White adipose tissue_pos%4552	44	241.58667:15 263.22342:34 263.24615:52 523.47534:35 551.49036:221 551.52661:133 561.48492:52 563.49396:52 565.49652:34 565.52319:94 573.48871:17 575.47534:69 575.50562:193 575.52576:69 577.52264:98 579.51624:17 587.66772:35 589.51526:131 591.52948:148 593.67346:15 601.4729:69 601.51074:106 601.53137:108 603.53497:87 609.57947:15 615.52191:99 617.61133:17 824.76013:308 833.72986:35 850.76312:200 850.79993:250 862.78271:292 862.81982:171 863.77582:34 871.73267:52 871.76166:69 871.80719:86 885.98499:34 888.80084:856 889.78369:52 891.36987:35 891.96039:35 1695.4126:17 1695.53955:69
Unknown	14.60397	1695.563		Positive	null	null	null	null	11_RIKEN IMS Sciex Mouse tissues_Mouse_White adipose tissue_pos%4553	44	241.58667:15 263.22342:34 263.24615:52 523.47534:35 551.49036:221 551.52661:133 561.48492:52 563.49396:52 565.49652:34 565.52319:94 573.48871:17 575.47534:69 575.50562:193 575.52576:69 577.52264:98 579.51624:17 587.66772:35 589.51526:131 591.52948:148 593.67346:15 601.4729:69 601.51074:106 601.53137:108 603.53497:87 609.57947:15 615.52191:99 617.61133:17 824.76013:308 833.72986:35 850.76312:200 850.79993:250 862.78271:292 862.81982:171 863.77582:34 871.73267:52 871.76166:69 871.80719:86 885.98499:34 888.80084:856 889.78369:52 891.36987:35 891.96039:35 1695.4126:17 1695.53955:69
Unknown	13.92809	1697.469		Positive	null	null	null	null	11_RIKEN IMS Sciex Mouse tissues_Mouse_White adipose tissue_pos%4556	89	180.46228:15 215.18097:35 233.23502:17 243.24837:17 261.22034:101 261.23621:69 263.23706:86 285.25235:35 299.10995:15 311.24417:34 317.25562:35 337.28387:52 521.4718:52 525.46344:35 545.44366:87 545.47644:90 547.44678:241 547.46643:183 549.46338:103 549.49957:118 569.41193:15 571.45856:288 571.70667:35 573.49872:358 574.29834:35 575.5022:171 576.49854:35 585.50061:17 587.47052:35 597.4931:89 599.00586:35 599.49677:315 599.64105:35 600.50677:35 601.49695:69 601.52106:92 615.50446:35 617.52069:35 645.5166:35 727.62976:17 741.62189:35 755.62769:35 809.6936:69 809.74146:69 816.19946:17 818.72565:87 819.72516:35 827.63837:34 827.68274:162 832.76221:35 835.71118:86 842.06824:69 842.08856:52 842.70319:35 844.67889:188 844.73596:3109 845.69415:69 845.74713:91 846.10205:52 847.88159:35 850.99219:35 853.72729:237 853.84613:52 864.8313:35 867.98511:69 868.05127:98 868.70007:52 869.75037:69 870.375:35 870.74744:4361 871.57532:52 871.74921:89 872.72253:34 873.26123:35 875.36371:35 877.21533:35 878.59076:35 879.75098:34 881.50726:35 882.74854:52 894.77722:52 895.74237:52 896.74585:106 896.77948:125 920.74207:69 920.79315:52 946.7373:34 946.7934:34 1697.50354:34
Unknown	13.92693	1697.488		Positive	null	null	null	null	11_RIKEN IMS Sciex Mouse tissues_Mouse_White adipose tissue_pos%4557	65	237.2169:17 243.21388:35 245.23245:17 261.20502:17 261.21182:52 263.24216:69 337.27942:34 339.29398:35 533.83368:15 545.44806:52 545.47424:86 547.46429:150 548.50171:35 549.48755:107 549.50397:92 571.46979:99 571.50665:86 571.68433:35 573.47302:338 573.49652:240 575.48993:87 575.51007:88 596.47314:17 599.49115:223 601.5188:52 657.46674:17 711.18188:15 809.64331:17 809.71515:52 812.85492:15 819.69067:35 827.69244:143 835.72504:52 842.05365:69 842.09839:69 844.65613:50 844.74176:1550 845.75293:100 845.7774:52 846.74023:52 848.3775:35 851.07159:35 853.70032:131 853.729:186 853.8028:86 854.74146:35 867.98273:52 868.01996:69 868.70599:52 868.7597:52 869.73138:69 869.81824:52 870.745:2084 871.73022:69 871.78821:86 872.43018:52 873.38733:35 874.80127:35 876.29517:35 878.04803:35 887.38574:15 894.68677:17 894.74969:52 896.71826:52 1697.46069:17
Unknown	5.107991	378.2526		Positive	null	null	null	null	11_RIKEN IMS Sciex Mouse tissues_Mouse_White adipose tissue_pos%678	3	129.01578:35 185.0704:9 185.08376:26
Unknown	6.631719	382.3138		Positive	null	null	null	null	11_RIKEN IMS Sciex Mouse tissues_Mouse_White adipose tissue_pos%690	31	81.06892:9 97.09574:9 107.08428:9 117.06351:26 128.06113:9 129.09003:9 131.08469:26 133.10112:44 135.11337:7 143.07675:9 143.08514:43 147.10907:9 154.08234:9 157.10172:35 159.11736:49 161.98369:7 169.11095:7 173.13048:46 177.11508:7 181.12804:9 185.12297:17 185.13824:43 195.12753:7 199.1445:9 213.15945:9 221.13432:7 223.14725:26 255.19904:9 300.23911:61 311.20978:7 382.30759:184
Unknown	7.458533	383.3982		Positive	null	null	null	null	11_RIKEN IMS Sciex Mouse tissues_Mouse_White adipose tissue_pos%694	2	256.26022:35 338.35181:17
Unknown	7.773644	386.2848		Positive	null	null	null	null	11_RIKEN IMS Sciex Mouse tissues_Mouse_White adipose tissue_pos%704	9	119.08605:15 134.09839:271 149.13034:15 167.08394:15 300.17911:15 314.18903:34 315.20163:35 386.25647:51 386.2923:188
Unknown	8.655536	394.3421		Positive	null	null	null	null	11_RIKEN IMS Sciex Mouse tissues_Mouse_White adipose tissue_pos%755	14	94.06714:35 106.06513:52 133.08507:17 134.09819:324 135.0043:35 236.46564:15 252.1747:35 274.73285:15 282.21243:34 308.22845:17 322.24155:86 323.26953:90 394.31821:97 394.3544:547
Unknown	2.853095	396.2545		Positive	null	null	null	null	11_RIKEN IMS Sciex Mouse tissues_Mouse_White adipose tissue_pos%765	32	81.50813:3 83.05122:29 83.08702:7 85.06478:14 87.04356:7 89.02393:7 89.05701:41 95.10277:3 101.05641:17 101.09589:21 107.07031:21 111.04359:44 113.05961:17 115.78842:3 127.07333:40 129.05721:14 132.0457:3 133.0856:7 137.05437:10 139.07799:14 145.12125:21 151.10159:3 155.06648:86 157.08665:20 163.13063:22 173.07777:57 199.0999:18 203.03941:3 217.10374:46 251.09665:3 261.13556:22 277.18243:3
Unknown	7.373331	408.3135		Positive	null	null	null	null	11_RIKEN IMS Sciex Mouse tissues_Mouse_White adipose tissue_pos%805	5	121.03159:35 149.02426:309 154.35799:15 167.02965:34 167.04234:34
Unknown	5.502893	420.2621		Positive	null	null	null	null	11_RIKEN IMS Sciex Mouse tissues_Mouse_White adipose tissue_pos%851	7	87.01173:17 129.01355:34 129.02151:87 138.99628:17 157.01381:52 185.08095:52 259.14374:17
Unknown	1.614342	426.3253		Positive	null	null	null	null	11_RIKEN IMS Sciex Mouse tissues_Mouse_White adipose tissue_pos%876	42	77.03941:2 93.07166:9 99.0433:2 101.44862:2 117.07308:2 123.07843:4 131.08521:11 131.09003:2 145.09744:6 147.11304:6 157.0988:4 159.12328:4 161.13043:4 171.12004:4 173.12744:4 185.12177:4 190.10272:2 195.14198:2 199.14128:6 201.16907:4 207.13843:4 209.13138:4 211.16037:4 213.16229:11 213.17253:4 221.15599:4 227.14423:4 242.19627:2 245.15613:6 254.19052:4 254.20171:4 259.17639:6 261.19202:6 273.18069:4 283.18948:2 302.9339:2 319.24603:6 337.25186:11 355.26245:33 368.69937:2 373.26718:9 373.297:4
Unknown	4.782181	434.2562		Positive	null	null	null	null	11_RIKEN IMS Sciex Mouse tissues_Mouse_White adipose tissue_pos%902	35	73.06575:26 83.0846:9 89.05981:62 91.05214:7 101.09888:49 107.05018:44 117.07037:7 119.08503:17 121.03046:43 131.05023:17 134.66145:17 135.08167:136 141.07338:7 145.12486:47 147.08112:9 159.08124:7 165.06039:9 171.07829:9 177.06209:9 179.07204:35 181.07257:17 196.07616:34 196.0899:67 200.06909:9 211.07941:17 211.10793:43 215.29973:7 228.08849:7 237.09276:9 239.12268:35 299.12411:272 300.0004:9 307.61978:7 361.15591:9 417.20663:9
Unknown	4.625193	435.2937		Positive	null	null	null	null	11_RIKEN IMS Sciex Mouse tissues_Mouse_White adipose tissue_pos%906	23	83.0509:35 89.02094:17 89.05666:122 93.40455:15 101.09409:86 107.07136:52 111.04465:86 113.05471:17 127.06654:17 132.04681:15 139.08244:17 145.12071:96 154.58952:17 155.07291:143 157.08081:69 163.12108:17 163.13184:108 173.06978:17 173.08084:69 217.09471:17 217.10504:86 255.15895:35 317.18872:34
Unknown	8.072171	440.4121		Positive	null	null	null	null	11_RIKEN IMS Sciex Mouse tissues_Mouse_White adipose tissue_pos%927	10	84.08558:9 101.05891:4 102.08931:22 123.11552:9 163.15343:4 283.26443:45 300.29059:22 340.31525:60 384.3483:9 440.40979:26
Unknown	3.224809	449.3876		Positive	null	null	null	null	11_RIKEN IMS Sciex Mouse tissues_Mouse_White adipose tissue_pos%970	5	83.0816:12 83.09438:6 100.10947:64 143.11726:39 225.19705:194
Unknown	4.625983	458.2815		Positive	null	null	null	null	11_RIKEN IMS Sciex Mouse tissues_Mouse_White adipose tissue_pos%1047	4	146.12633:15 314.1619:35 456.83374:17 458.28571:453
Unknown	4.634967	458.5486		Positive	null	null	null	null	11_RIKEN IMS Sciex Mouse tissues_Mouse_White adipose tissue_pos%1050	2	314.16092:35 458.26935:304
Unknown	8.053175	463.4213		Positive	null	null	null	null	11_RIKEN IMS Sciex Mouse tissues_Mouse_White adipose tissue_pos%1087	5	123.11237:5 147.05826:6 207.2328:5 256.26465:23 338.3259:17
Unknown	4.194526	466.3032		Positive	null	null	null	null	11_RIKEN IMS Sciex Mouse tissues_Mouse_White adipose tissue_pos%1095	27	71.04996:6 80.47298:1 83.08424:2 89.06075:7 101.09281:3 107.07294:4 111.04478:5 115.0724:15 127.07616:2 145.11917:6 155.0591:10 155.07132:15 157.09151:5 163.13379:7 173.07733:10 177.10612:4 199.09146:3 217.10936:11 255.15469:4 261.1326:2 265.50204:1 281.0336:1 317.17896:2 317.20395:4 321.01196:1 331.16974:9 339.05649:1
Unknown	6.024571	480.1576		Positive	null	null	null	null	11_RIKEN IMS Sciex Mouse tissues_Mouse_White adipose tissue_pos%1135	5	167.10599:5 207.02953:23 223.05598:6 267.00842:6 281.05539:17
Unknown	6.269793	493.2729		Positive	null	null	null	null	11_RIKEN IMS Sciex Mouse tissues_Mouse_White adipose tissue_pos%1171	15	72.04533:87 109.07923:17 121.06248:35 133.10805:52 135.07799:92 161.10544:15 206.10815:17 206.11823:69 239.13712:17 255.09451:17 267.1709:234 311.15872:93 311.17108:97 420.19269:35 476.24084:86
Unknown	7.377598	495.2653		Positive	null	null	null	null	11_RIKEN IMS Sciex Mouse tissues_Mouse_White adipose tissue_pos%1180	3	118.0979:15 301.14676:15 413.25537:15
Unknown	6.671322	507.3737		Positive	null	null	null	null	11_RIKEN IMS Sciex Mouse tissues_Mouse_White adipose tissue_pos%1203	8	240.07446:7 317.2037:9 407.24997:26 435.28571:17 436.27234:17 436.29575:26 507.37527:75 507.39737:52
Unknown	9.543119	529.5649		Positive	null	null	null	null	11_RIKEN IMS Sciex Mouse tissues_Mouse_White adipose tissue_pos%1265	5	252.26659:34 264.26523:199 269.22418:15 282.27667:52 529.56256:35
Unknown	6.583507	554.1783		Positive	null	null	null	null	11_RIKEN IMS Sciex Mouse tissues_Mouse_White adipose tissue_pos%1338	15	191.0029:2 207.0314:12 223.05582:3 223.0621:9 250.99191:2 266.98532:12 266.99219:12 270.89059:2 281.05753:12 284.24533:2 355.04819:3 355.07199:12 357.05676:3 371.07007:3 371.09711:6
Unknown	9.589627	560.4966		Positive	null	null	null	null	11_RIKEN IMS Sciex Mouse tissues_Mouse_White adipose tissue_pos%1354	2	560.46643:17 560.50299:34
Unknown	9.480247	561.4526		Positive	null	null	null	null	11_RIKEN IMS Sciex Mouse tissues_Mouse_White adipose tissue_pos%1356	1	561.44995:108
Unknown	10.28458	563.4716		Positive	null	null	null	null	11_RIKEN IMS Sciex Mouse tissues_Mouse_White adipose tissue_pos%1359	6	144.91983:15 285.24353:52 335.25034:17 561.66895:17 563.4552:215 563.48517:172
Unknown	6.786138	568.336		Positive	null	null	null	null	11_RIKEN IMS Sciex Mouse tissues_Mouse_White adipose tissue_pos%1366	3	343.12296:5 465.19824:6 465.22546:12
Unknown	5.601757	571.2791		Positive	null	null	null	null	11_RIKEN IMS Sciex Mouse tissues_Mouse_White adipose tissue_pos%1380	14	133.06725:9 133.0721:9 135.08087:26 177.07602:7 206.10162:9 239.11487:7 251.13794:17 295.12891:17 345.17026:17 345.18848:26 389.15256:17 460.19315:9 460.19614:17 554.26794:17
Unknown	12.90847	579.5306		Positive	null	null	null	null	11_RIKEN IMS Sciex Mouse tissues_Mouse_White adipose tissue_pos%1413	2	282.05234:15 579.53418:52
Unknown	9.719505	587.4684		Positive	null	null	null	null	11_RIKEN IMS Sciex Mouse tissues_Mouse_White adipose tissue_pos%1426	8	229.92509:15 285.23846:35 337.27652:35 359.26669:35 552.49268:15 587.45764:181 587.47125:328 587.52905:69
Unknown	7.555661	588.4483		Positive	null	null	null	null	11_RIKEN IMS Sciex Mouse tissues_Mouse_White adipose tissue_pos%1428	11	85.10198:52 89.03022:17 101.0631:69 111.03876:17 111.04467:86 129.05675:88 155.06596:93 156.8208:15 173.07904:69 255.20605:34 299.21725:485
Unknown	11.53213	591.5016		Positive	null	null	null	null	11_RIKEN IMS Sciex Mouse tissues_Mouse_White adipose tissue_pos%1432	7	279.23773:17 313.28439:52 335.25797:52 589.65601:34 591.45892:98 591.5033:508 591.57489:51
Unknown	7.734336	598.3192		Positive	null	null	null	null	11_RIKEN IMS Sciex Mouse tissues_Mouse_White adipose tissue_pos%1448	55	77.03834:69 83.60947:15 91.05339:52 105.06992:86 107.05007:87 109.06336:34 117.0657:34 117.07025:52 118.07543:52 119.04971:15 121.06429:35 131.08061:17 133.09863:101 135.07664:460 141.06824:52 145.10953:15 149.09312:52 153.06471:17 155.08406:35 161.09688:17 161.12358:34 171.08363:52 177.09178:35 181.05919:17 183.07834:102 193.09256:35 209.09723:17 211.1118:197 237.08389:17 237.12924:35 239.1463:92 252.15132:35 254.30496:34 254.32286:52 255.10402:1235 256.10852:35 257.03406:35 267.17606:1048 267.85046:35 268.18106:35 269.06143:35 284.54861:15 310.18793:52 311.16187:2327 311.66675:35 312.45212:35 312.88361:35 314.22217:35 469.17084:423 487.15656:17 525.21259:215 525.23187:244 581.23932:17 581.31036:92 598.30933:283
Unknown	12.94453	601.5201		Positive	null	null	null	null	11_RIKEN IMS Sciex Mouse tissues_Mouse_White adipose tissue_pos%1464	2	265.24643:15 601.49573:17
Unknown	7.709161	602.4688		Positive	null	null	null	null	11_RIKEN IMS Sciex Mouse tissues_Mouse_White adipose tissue_pos%1468	13	71.08644:69 85.10316:69 95.08588:17 101.06297:69 111.04305:91 129.0518:114 169.08542:88 187.08594:17 187.09554:86 255.19228:52 312.26953:35 313.23682:619 315.31534:35
Unknown	14.71959	603.5396		Positive	null	null	null	null	11_RIKEN IMS Sciex Mouse tissues_Mouse_White adipose tissue_pos%1478	3	181.08084:15 265.25021:17 603.49402:17
Unknown	10.78528	611.6021		Positive	null	null	null	null	11_RIKEN IMS Sciex Mouse tissues_Mouse_White adipose tissue_pos%1515	101	71.08659:134 72.09285:34 75.05317:15 79.05509:52 81.07292:130 82.07486:86 83.07912:52 83.08678:100 84.0869:69 85.10464:101 86.10509:69 91.05308:17 91.05575:52 92.05818:35 93.07016:69 95.08472:158 96.08841:96 97.10013:89 98.10603:69 99.11852:69 105.07388:92 107.08163:69 109.10107:106 110.10683:69 111.11424:34 113.09659:35 119.08298:34 121.10091:89 122.10772:35 123.11558:103 124.12133:52 125.09666:35 127.11411:35 133.09496:52 133.10304:86 134.10161:52 135.11206:87 136.12466:69 137.12955:69 138.13979:52 141.13107:35 147.10941:86 147.12131:89 148.12154:52 149.13373:87 150.13733:52 151.14775:86 152.15637:52 161.11772:17 161.13374:86 162.13222:52 163.14096:52 164.15103:52 165.16782:69 166.16425:52 175.14441:86 176.15369:52 178.17159:52 180.14262:35 182.17181:35 189.15996:34 190.1701:35 193.1582:35 194.16724:35 204.1936:35 208.17891:35 213.15172:15 221.21404:52 239.24098:107 240.23119:86 240.24422:110 242.68939:17 245.22382:108 246.23511:103 257.24915:97 258.25787:103 263.21274:17 263.23322:236 264.23764:124 311.24997:17 312.25287:34 313.27722:657 314.27588:754 314.59171:35 317.1116:35 319.25302:52 320.27371:52 331.26938:17 336.21933:52 337.1998:34 337.27191:490 338.28232:687 339.83176:35 574.70673:34 575.47693:86 576.51025:842 577.05927:35 577.92542:35 580.7948:35 590.80139:15 594.48871:34
Unknown	9.864911	613.4871		Positive	null	null	null	null	11_RIKEN IMS Sciex Mouse tissues_Mouse_White adipose tissue_pos%1523	10	263.23068:17 277.2095:35 303.22607:52 311.25214:69 333.23999:35 337.26898:52 359.25891:52 611.67023:35 613.47522:817 613.76355:35
Unknown	4.563833	616.1777		Positive	null	null	null	null	11_RIKEN IMS Sciex Mouse tissues_Mouse_White adipose tissue_pos%1531	11	470.10233:7 497.14511:7 498.14627:21 498.15564:19 543.13837:7 557.14465:99 557.17444:55 591.9574:3 616.13251:29 616.17078:51 616.2439:17
Unknown	12.89399	619.5288		Positive	null	null	null	null	11_RIKEN IMS Sciex Mouse tissues_Mouse_White adipose tissue_pos%1539	3	135.00615:15 619.47961:51 619.53546:252
Unknown	11.93797	621.5341		Positive	null	null	null	null	11_RIKEN IMS Sciex Mouse tissues_Mouse_White adipose tissue_pos%1545	3	247.23772:15 339.29462:17 603.50647:17
Unknown	4.799369	624.4013		Positive	null	null	null	null	11_RIKEN IMS Sciex Mouse tissues_Mouse_White adipose tissue_pos%1551	41	73.07734:17 89.06462:104 101.09975:92 101.10962:17 107.07427:35 111.04613:214 113.05919:52 127.0697:17 127.07445:52 137.06044:17 145.11902:98 151.0907:17 155.06592:575 155.87207:35 157.08607:86 163.11929:17 163.13004:97 170.38286:15 173.08453:107 177.88695:15 199.10312:52 217.10501:105 221.07613:15 255.15668:86 255.18581:17 261.1301:253 273.17065:99 317.19864:420 324.35727:17 327.1416:34 329.16135:34 345.12332:17 345.13898:52 389.18018:223 401.2045:17 411.74243:15 433.21353:91 443.42841:15 445.25244:129 489.27094:171 624.40637:52
Unknown	11.23732	626.5405		Positive	null	null	null	null	11_RIKEN IMS Sciex Mouse tissues_Mouse_White adipose tissue_pos%1562	30	71.08643:35 79.0574:17 83.08149:34 95.08179:52 107.08577:35 109.10378:35 111.11845:69 121.10376:35 135.11343:52 137.12929:35 211.20857:69 219.21364:52 237.22745:91 239.23624:52 295.27097:17 327.25565:91 353.25519:257 353.27628:248 355.25339:34 355.27982:144 367.47125:15 381.302:106 383.30927:86 383.323:69 435.82117:15 521.45972:89 549.47406:100 549.51349:124 557.95203:15 591.49615:34
Unknown	3.795486	241.1765		Positive	null	null	null	null	11_RIKEN IMS Sciex Mouse tissues_Mouse_White adipose tissue_pos%161	18	77.01329:97 78.24524:9 80.04938:9 82.83369:17 83.08662:272 83.88238:9 85.20672:9 92.06741:7 100.11073:128 101.00658:9 102.48772:7 125.03992:9 142.06198:34 142.07034:45 151.05777:7 159.08199:17 159.09082:273 241.16841:72
Unknown	8.538559	627.5309		Positive	null	null	null	null	11_RIKEN IMS Sciex Mouse tissues_Mouse_White adipose tissue_pos%1569	5	121.83041:15 283.04272:15 592.5481:17 627.51611:69 627.57233:34
Unknown	7.056807	628.1885		Positive	null	null	null	null	11_RIKEN IMS Sciex Mouse tissues_Mouse_White adipose tissue_pos%1571	8	207.00883:17 223.05753:34 265.02917:17 266.9986:87 281.04999:52 341.00375:17 341.02966:34 355.07138:92
Unknown	10.74925	630.5665		Positive	null	null	null	null	11_RIKEN IMS Sciex Mouse tissues_Mouse_White adipose tissue_pos%1588	12	71.09267:1 83.04989:4 95.09039:2 101.06057:2 125.13142:1 151.15321:2 239.24791:2 309.28903:2 357.2637:2 357.30344:30 595.49884:5 595.56042:9
Unknown	10.77721	631.472		Positive	null	null	null	null	11_RIKEN IMS Sciex Mouse tissues_Mouse_White adipose tissue_pos%1590	1	631.46313:17
Unknown	11.23472	631.4896		Positive	null	null	null	null	11_RIKEN IMS Sciex Mouse tissues_Mouse_White adipose tissue_pos%1591	11	149.02226:7 263.24438:7 353.26602:17 355.29861:9 377.27908:9 403.26929:9 449.91098:7 521.47614:35 631.43549:9 631.48126:263 631.51654:91
Unknown	5.157113	638.3384		Positive	null	null	null	null	11_RIKEN IMS Sciex Mouse tissues_Mouse_White adipose tissue_pos%1621	16	91.04782:9 105.0668:9 117.06694:9 119.08003:17 127.0826:7 131.08029:9 137.14117:7 145.09903:17 155.00859:17 171.12358:9 185.12352:9 189.15433:9 203.17497:17 259.21906:7 269.22644:17 361.27197:63
Unknown	10.93487	641.5184		Positive	null	null	null	null	11_RIKEN IMS Sciex Mouse tissues_Mouse_White adipose tissue_pos%1637	13	303.21112:17 303.22089:52 303.25754:34 305.23654:34 337.26608:86 339.29611:89 359.2373:34 359.26654:86 359.29047:17 361.26566:52 639.48444:34 639.54114:69 641.51111:1287
Unknown	11.95205	643.5294		Positive	null	null	null	null	11_RIKEN IMS Sciex Mouse tissues_Mouse_White adipose tissue_pos%1646	8	125.09357:15 153.13541:17 305.24457:35 339.28909:87 361.25046:17 361.25845:52 641.51605:34 643.52106:807
Unknown	13.09486	647.464		Positive	null	null	null	null	11_RIKEN IMS Sciex Mouse tissues_Mouse_White adipose tissue_pos%1658	28	89.8155:5 132.0938:6 144.9352:5 147.12311:32 189.1543:6 189.1678:17 235.0556:29 291.09323:6 291.11716:35 347.15131:11 347.18005:48 351.84708:5 367.14407:12 385.22897:29 403.24442:17 403.26413:12 423.19922:6 423.22229:17 441.25528:11 441.2818:41 535.30646:6 535.31622:12 591.34375:6 591.3949:29 591.40515:31 645.41895:17 647.3515:11 647.45856:194
Unknown	10.53946	650.5402		Positive	null	null	null	null	11_RIKEN IMS Sciex Mouse tissues_Mouse_White adipose tissue_pos%1667	39	81.07282:69 83.08668:52 85.10454:17 95.08461:52 97.10139:69 109.10242:35 117.06366:35 121.10542:52 133.0932:17 135.10866:17 147.11436:17 149.13872:52 155.14279:15 161.14606:17 163.14618:52 171.11411:15 179.17999:17 209.18158:15 219.22214:17 237.23846:35 245.23022:52 254.25255:15 263.23758:69 333.24268:15 351.23663:17 353.23969:17 353.26077:229 367.2915:15 378.09406:17 379.27579:146 385.99969:15 407.31525:34 453.4072:15 545.43842:17 545.45477:34 573.44971:17 573.50684:107 579.11255:15 633.53766:69
Unknown	9.543119	651.5574		Positive	null	null	null	null	11_RIKEN IMS Sciex Mouse tissues_Mouse_White adipose tissue_pos%1673	2	569.55933:86 569.58276:34
Unknown	11.63329	652.5563		Positive	null	null	null	null	11_RIKEN IMS Sciex Mouse tissues_Mouse_White adipose tissue_pos%1678	47	71.05464:52 72.08448:15 81.07036:69 85.10201:35 95.08877:69 107.08592:17 107.09028:17 109.10101:52 111.56552:15 123.11549:35 133.07545:17 135.11848:35 137.13274:52 149.12335:17 151.14937:35 161.1443:17 167.15085:17 175.1517:52 189.1656:52 207.17023:15 211.21082:69 221.83171:15 239.24295:17 257.2287:15 263.22845:52 263.24438:69 265.25058:17 269.1731:15 285.24817:35 301.24634:15 327.19244:15 353.27121:52 355.28006:174 361.5567:17 379.26199:17 379.28659:294 381.30499:52 406.01981:17 407.30664:413 409.13995:17 411.8251:17 529.45197:15 547.46747:144 550.70123:17 555.2887:15 575.49658:52 652.58154:35
Unknown	11.62116	657.5098		Positive	null	null	null	null	11_RIKEN IMS Sciex Mouse tissues_Mouse_White adipose tissue_pos%1696	25	81.07289:17 91.06107:15 95.82049:15 153.13361:15 177.16026:15 207.16838:15 239.24101:35 279.23801:15 303.21667:35 355.26724:17 355.27518:52 358.99628:15 377.2522:52 379.28702:89 384.55206:15 401.27252:89 535.42328:15 575.45361:17 575.49731:103 575.52087:89 595.659:15 597.47101:52 597.49847:99 605.25391:15 657.50714:326
Unknown	9.929424	663.4529		Positive	null	null	null	null	11_RIKEN IMS Sciex Mouse tissues_Mouse_White adipose tissue_pos%1722	11	327.06305:17 383.10907:17 439.18018:34 495.21729:17 495.2641:89 495.32965:17 551.32343:96 607.33545:17 607.37695:86 661.37427:15 663.4317:52
Unknown	4.737588	668.425		Positive	null	null	null	null	11_RIKEN IMS Sciex Mouse tissues_Mouse_White adipose tissue_pos%1746	45	83.04608:6 87.04484:3 89.06227:15 101.09585:9 111.03616:6 145.10936:3 145.12286:15 149.0159:2 155.06818:39 157.0901:9 159.25253:3 163.13055:17 169.9864:2 173.07771:15 181.07785:2 200.51526:3 201.11148:3 217.10365:16 221.08934:3 255.14853:12 261.1196:9 261.13092:12 273.16226:6 305.15448:3 309.12881:6 310.11099:2 317.19714:18 318.66003:2 345.16351:6 371.19467:3 373.1806:6 382.42697:2 389.17865:14 417.20575:2 433.19739:36 436.76297:2 445.24496:6 471.27176:3 477.23962:12 489.26938:15 533.26172:3 533.29413:18 533.32648:9 543.27026:2 668.41333:9
Unknown	12.26642	668.6034		Positive	null	null	null	null	11_RIKEN IMS Sciex Mouse tissues_Mouse_White adipose tissue_pos%1751	6	337.26346:17 370.31821:15 619.17065:15 668.57025:69 668.59924:87 668.61377:87
Unknown	12.04168	669.5831		Positive	null	null	null	null	11_RIKEN IMS Sciex Mouse tissues_Mouse_White adipose tissue_pos%1755	8	114.12957:5 275.07971:5 339.27097:6 409.31909:6 604.52588:6 644.54242:5 669.5293:23 669.56561:12
Unknown	12.50926	669.5839		Positive	null	null	null	null	11_RIKEN IMS Sciex Mouse tissues_Mouse_White adipose tissue_pos%1757	4	667.44733:7 669.51782:46 669.55048:64 669.62305:26
Unknown	7.452492	675.6755		Positive	null	null	null	null	11_RIKEN IMS Sciex Mouse tissues_Mouse_White adipose tissue_pos%1790	4	238.25468:17 256.26453:103 337.30496:35 338.33344:387
Unknown	4.55815	676.2374		Positive	null	null	null	null	11_RIKEN IMS Sciex Mouse tissues_Mouse_White adipose tissue_pos%1794	11	139.80302:5 475.21884:6 497.13281:12 498.13708:17 538.39008:6 557.13824:33 557.16803:48 614.23694:17 616.16406:248 616.27197:11 617.16711:12
Unknown	2.984679	676.2963		Positive	null	null	null	null	11_RIKEN IMS Sciex Mouse tissues_Mouse_White adipose tissue_pos%1795	29	79.05772:1 93.05272:4 106.06399:7 132.04393:15 144.07884:1 150.05507:4 194.08737:1 224.09174:4 225.1006:9 243.1203:2 251.09634:1 299.14023:3 317.14194:6 325.12888:2 330.16031:1 343.1235:2 348.14783:1 371.01605:1 448.19101:2 475.1673:8 493.15747:3 493.19485:5 539.53339:1 541.23523:3 567.21088:6 567.21753:6 579.29565:1 641.24677:5 659.27081:6
Unknown	7.07575	676.3322		Positive	null	null	null	null	11_RIKEN IMS Sciex Mouse tissues_Mouse_White adipose tissue_pos%1796	23	106.06516:9 133.1013:7 135.07933:49 182.06569:7 211.11098:9 251.13144:9 251.13811:34 255.09186:9 267.17505:26 295.12668:45 299.04025:7 311.16815:47 345.18091:17 389.15002:9 389.15833:26 423.19882:7 465.19818:9 509.1937:43 509.22217:17 565.2478:72 594.36536:7 659.2771:9 676.31409:26
Unknown	10.86623	676.5475		Positive	null	null	null	null	11_RIKEN IMS Sciex Mouse tissues_Mouse_White adipose tissue_pos%1797	47	79.05254:17 81.07034:35 83.79774:15 95.08193:69 97.10284:15 117.05311:17 119.08598:35 123.11241:86 129.09505:15 135.112:35 135.12015:17 145.08702:17 145.09209:17 149.1371:52 161.13547:35 163.15703:35 219.22435:15 227.18399:15 245.215:34 245.22377:34 249.20615:17 261.22556:52 263.24002:69 297.21457:15 307.22998:17 317.23648:15 369.33456:15 377.27661:52 379.28421:242 381.29984:140 381.59567:15 387.34848:17 405.27448:17 405.29425:86 407.32965:86 411.61777:15 427.358:17 475.37167:15 547.409:15 571.48035:115 571.51721:34 599.46765:34 599.48828:86 599.50543:86 641.55872:35 659.51154:69 659.55115:34
Unknown	12.10565	678.5688		Positive	null	null	null	null	11_RIKEN IMS Sciex Mouse tissues_Mouse_White adipose tissue_pos%1806	39	71.04873:69 71.0842:35 81.06532:17 81.07289:69 93.07147:17 107.08159:17 107.08739:35 119.08752:35 131.08011:17 133.10298:35 135.11526:35 145.09209:35 147.12125:17 151.15114:35 161.13011:35 173.11971:17 175.14989:35 180.99814:15 239.21918:17 239.25606:17 253.4482:15 261.2164:88 263.18759:17 297.27249:15 317.24384:35 339.31473:15 355.28021:17 379.30316:52 383.30695:128 383.32343:151 389.12241:15 405.29688:256 407.30966:34 409.31607:17 573.44305:17 573.4632:137 585.88898:15 643.54205:17 678.5882:35
Unknown	11.79056	678.5702		Positive	null	null	null	null	11_RIKEN IMS Sciex Mouse tissues_Mouse_White adipose tissue_pos%1807	48	71.04991:90 79.05132:17 81.07037:86 83.08931:35 91.04903:35 95.0888:86 97.09734:35 105.06954:17 107.08306:34 109.10105:69 121.10244:69 123.11556:69 133.09332:17 135.10878:89 135.12183:86 137.13283:69 145.08369:52 149.12688:34 149.13373:52 151.14948:35 153.13536:17 161.1284:35 163.15529:86 165.16962:35 175.15184:35 181.15675:17 203.18283:15 217.20036:17 219.21404:52 237.22356:86 245.22166:52 247.24632:52 263.24466:95 311.24759:17 311.26736:52 337.26172:17 363.31934:15 379.27612:101 381.28079:476 383.33194:35 407.32129:354 409.3334:34 499.45276:35 573.48718:281 601.49896:52 643.51062:17 661.51581:69 678.54865:52
Unknown	11.95611	679.6042		Positive	null	null	null	null	11_RIKEN IMS Sciex Mouse tissues_Mouse_White adipose tissue_pos%1810	28	83.08034:17 83.08929:17 99.08633:17 109.09512:35 117.05459:17 125.555:15 140.12642:15 153.06581:15 166.96773:15 221.20753:15 259.26151:15 263.2261:34 265.24823:35 333.28604:15 373.32034:15 379.27829:86 380.28952:108 381.29938:96 382.29962:118 382.31058:95 407.30084:86 408.31476:97 510.46942:15 573.48621:35 574.47742:86 574.51105:69 602.50269:86 647.90363:15
Unknown	9.932877	680.4854		Positive	null	null	null	null	11_RIKEN IMS Sciex Mouse tissues_Mouse_White adipose tissue_pos%1814	12	307.10416:17 327.06793:35 383.14453:52 383.18024:17 439.19757:120 493.73877:17 495.25757:126 495.27319:153 551.33301:401 607.39386:238 661.43512:17 663.45294:190
Unknown	13.122	682.6048		Positive	null	null	null	null	11_RIKEN IMS Sciex Mouse tissues_Mouse_White adipose tissue_pos%1825	90	71.04861:237 71.08408:179 77.03913:17 79.05492:69 81.06897:136 83.08533:166 85.06437:69 85.10059:136 93.06862:86 95.08727:217 97.10132:118 99.08202:69 99.11832:86 107.08868:86 109.10233:339 111.11551:103 113.09637:69 117.05295:35 121.08989:52 121.10069:124 123.11379:104 125.12937:69 127.11071:52 135.11671:208 137.1293:131 139.10716:52 139.15016:52 141.12749:35 143.10367:35 145.08682:93 149.13176:182 151.14922:100 153.12642:87 155.15491:34 161.1299:17 163.14427:87 165.16754:96 167.17427:52 177.16183:52 179.18173:52 191.17682:52 206.09352:15 208.89957:35 221.21159:52 221.2262:87 237.20804:34 239.23628:362 247.22163:34 247.23927:177 256.27344:35 265.25269:316 282.26657:17 299.30927:15 313.25192:34 313.26187:86 313.27179:103 321.27548:34 339.28598:86 355.28253:88 381.29385:417 382.11038:87 382.15424:52 383.2901:431 383.31207:3011 384.32043:52 385.45953:35 386.39905:35 408.05685:97 408.07953:69 409.07172:34 409.32986:4812 410.20145:52 411.34692:168 412.36017:35 414.27048:35 415.27588:35 432.55408:15 437.36847:52 549.4248:17 549.48071:101 556.03571:15 575.69824:69 577.51343:2804 577.92804:35 578.97711:35 580.55072:35 582.76953:35 605.54626:104 665.56079:86 682.60132:206
Unknown	9.922728	685.4407		Positive	null	null	null	null	11_RIKEN IMS Sciex Mouse tissues_Mouse_White adipose tissue_pos%1837	9	286.21555:15 341.01682:35 342.01721:35 401.99466:15 430.07297:34 683.34601:17 685.41162:149 685.45197:102 685.50708:34
Unknown	13.122	687.5568		Positive	null	null	null	null	11_RIKEN IMS Sciex Mouse tissues_Mouse_White adipose tissue_pos%1845	35	71.04979:35 81.06644:34 83.08405:35 95.08727:35 97.1027:35 109.10526:17 123.11691:17 135.11508:35 234.29456:15 239.23193:86 265.24585:17 265.2504:34 272.89017:15 339.28598:15 371.34476:15 381.31848:17 383.30658:210 403.27747:35 405.3078:111 409.33554:122 411.35831:35 431.28909:87 431.31238:123 433.31567:35 511.43631:15 577.51343:138 599.45312:17 599.49432:134 599.55267:52 605.57037:35 627.55389:34 685.37054:52 685.39258:69 685.45135:34 687.5495:1512
Unknown	10.61236	689.5146		Positive	null	null	null	null	11_RIKEN IMS Sciex Mouse tissues_Mouse_White adipose tissue_pos%1848	3	351.23175:17 689.4975:69 689.52698:97
Unknown	12.6629	692.5861		Positive	null	null	null	null	11_RIKEN IMS Sciex Mouse tissues_Mouse_White adipose tissue_pos%1866	19	101.23805:15 133.09653:17 165.16774:15 200.15546:15 263.23761:35 325.28259:15 379.28397:17 379.28943:17 393.28317:69 393.2915:94 395.28543:34 395.31052:91 401.05026:15 407.30957:52 410.62506:15 527.50476:15 587.58057:17 601.51202:91 675.51172:17
Unknown	9.86635	695.4864		Positive	null	null	null	null	11_RIKEN IMS Sciex Mouse tissues_Mouse_White adipose tissue_pos%1877	5	316.95364:15 564.28699:15 613.43298:34 613.46423:102 613.49548:88
Unknown	7.80014	697.6607		Positive	null	null	null	null	11_RIKEN IMS Sciex Mouse tissues_Mouse_White adipose tissue_pos%1892	1	360.32883:86
Unknown	11.7302	699.5125		Positive	null	null	null	null	11_RIKEN IMS Sciex Mouse tissues_Mouse_White adipose tissue_pos%1896	7	148.07016:15 314.27798:15 370.09729:17 593.5036:15 617.49731:120 617.53217:104 697.27734:15
Unknown	13.0437	699.5602		Positive	null	null	null	null	11_RIKEN IMS Sciex Mouse tissues_Mouse_White adipose tissue_pos%1897	15	85.06313:17 303.21121:17 397.33426:88 419.298:52 421.33081:88 443.29825:148 575.50616:88 589.50226:15 597.48004:91 597.49371:69 603.5321:35 694.23608:15 697.33618:34 697.38062:17 699.54517:709
Unknown	13.21924	701.5724		Positive	null	null	null	null	11_RIKEN IMS Sciex Mouse tissues_Mouse_White adipose tissue_pos%1909	9	85.09929:15 265.24582:15 397.32321:17 419.29239:17 423.35712:35 445.32635:35 538.49664:15 613.52716:17 701.56116:177
Unknown	12.19056	704.5855		Positive	null	null	null	null	11_RIKEN IMS Sciex Mouse tissues_Mouse_White adipose tissue_pos%1924	63	71.05119:86 79.0564:52 81.07047:104 85.0685:35 91.05584:52 93.07025:34 95.08482:91 97.06983:35 97.103:52 99.41625:15 105.06536:35 107.08755:69 109.09534:34 113.09672:17 121.10415:69 123.11728:69 127.11584:17 133.10483:87 135.11711:89 137.13136:93 145.08389:87 147.10959:34 147.11469:69 149.13734:35 151.14795:52 153.12862:35 157.1515:15 161.12862:87 163.15013:86 173.13293:17 175.15021:89 177.16237:34 189.15637:17 189.15829:34 203.1911:35 233.19316:17 233.21886:35 243.2144:52 245.22418:86 261.22598:52 263.2359:203 265.25351:35 319.25604:52 329.34042:15 333.29208:17 337.28534:69 405.28928:69 406.05197:52 407.31619:969 409.31976:52 409.35666:52 525.46265:34 543.44348:17 543.48273:34 589.45331:17 599.50647:328 600.513:35 651.55914:15 669.51245:52 687.55902:107 687.60681:34 704.56433:69 704.59412:95
Unknown	12.9502	706.604		Positive	null	null	null	null	11_RIKEN IMS Sciex Mouse tissues_Mouse_White adipose tissue_pos%1934	139	71.04878:540 77.03808:35 79.04887:17 79.05511:96 81.06915:219 83.08808:124 85.06715:86 91.05309:69 93.06882:106 95.08337:142 97.09876:176 99.07944:52 103.2974:15 105.06957:69 107.08455:125 109.09962:222 111.08321:69 111.1172:87 113.09361:34 119.08604:69 121.10246:132 123.11403:129 125.09039:34 127.11885:69 129.09669:35 133.09496:86 135.11369:199 137.09671:34 137.12955:148 139.11072:118 141.12775:69 145.082:129 146.66747:35 147.12131:97 149.13029:181 151.1512:139 153.12668:97 155.13943:52 157.1003:35 161.12305:52 161.13194:171 163.14812:136 165.12816:52 165.1606:92 167.14734:69 173.13083:52 175.1481:123 177.16025:93 179.14635:52 181.15862:52 187.15538:17 189.16187:87 191.17903:69 193.16208:86 199.1627:35 203.17879:52 205.19081:52 207.17439:52 217.21063:35 219.20982:52 221.18896:52 231.17757:17 235.17799:35 243.20087:17 245.23035:168 247.23299:134 249.17957:35 261.2074:34 262.42828:35 263.23544:289 265.24619:243 273.259:35 282.26456:17 289.22485:17 293.28174:35 301.24652:17 319.27048:101 321.27585:52 333.28632:17 335.26328:52 337.28214:102 339.29413:136 351.29456:17 379.29227:127 381.30521:52 393.28882:34 395.32458:52 406.02286:69 406.04831:94 406.35638:35 407.31818:4665 408.04877:86 408.07709:69 408.22159:52 408.31796:52 409.33313:3727 409.55731:34 410.58255:52 411.35303:52 412.10715:52 412.77365:35 413.99692:35 415.33917:35 421.31989:35 423.3287:52 433.33362:52 435.32697:34 435.34454:52 437.34836:34 443.37564:35 449.36093:35 451.36395:35 489.38928:17 503.40933:34 509.47855:35 527.46948:109 545.45154:17 545.48755:52 559.46423:17 573.47662:86 573.50012:98 583.52527:35 591.48309:34 599.64594:69 600.81415:35 601.51221:2920 601.99042:35 603.18158:35 604.47046:52 605.495:52 607.633:35 629.51984:17 629.53748:69 629.56915:52 671.53369:92 671.58826:86 689.50415:34 689.55573:174 706.59302:270
Unknown	11.23326	707.526		Positive	null	null	null	null	11_RIKEN IMS Sciex Mouse tissues_Mouse_White adipose tissue_pos%1936	8	269.05792:15 407.32907:17 427.28778:35 597.50763:17 705.32159:15 707.49475:88 707.51337:95 707.54694:115
Unknown	12.19056	709.5381		Positive	null	null	null	null	11_RIKEN IMS Sciex Mouse tissues_Mouse_White adipose tissue_pos%1948	14	91.05297:15 123.12169:15 145.44868:15 303.22379:17 407.31247:97 407.35776:17 429.29669:166 599.49487:86 599.51892:86 621.4317:17 621.49817:93 707.29791:69 709.53754:575 709.6571:34
Unknown	12.9502	711.5569		Positive	null	null	null	null	11_RIKEN IMS Sciex Mouse tissues_Mouse_White adipose tissue_pos%1960	23	71.04751:34 81.06778:17 81.07157:52 88.0747:15 121.09305:17 121.10385:35 149.13696:35 161.13887:15 217.19589:15 247.26357:17 265.255:34 303.22839:17 401.24936:17 407.32336:105 409.3298:93 429.29623:108 431.31815:102 601.53217:110 623.44287:34 623.49536:122 623.5199:102 709.29388:52 711.54791:1408
Unknown	12.77991	718.6066		Positive	null	null	null	null	11_RIKEN IMS Sciex Mouse tissues_Mouse_White adipose tissue_pos%1995	52	79.0525:15 81.06904:52 83.09052:35 85.06444:52 93.07004:17 95.09144:52 109.09653:34 121.10538:17 131.0816:17 133.10771:35 137.13593:52 141.12254:17 145.10039:17 153.13167:35 157.08603:17 163.1443:34 172.60139:15 175.146:52 177.16:35 181.16403:15 203.07657:15 233.22887:15 245.22343:52 257.23975:15 261.22064:52 263.23053:86 265.2504:17 304.13019:15 315.24576:17 317.26346:17 319.26254:52 337.25076:17 337.28168:35 389.32391:15 419.31528:52 420.00769:35 421.33084:415 423.34259:52 425.38806:17 427.37756:17 428.88947:15 525.43835:17 593.9715:15 599.50092:154 604.38348:17 609.89874:15 645.52094:15 701.56464:69 701.59802:52 704.2157:15 718.57581:52 718.61713:52
Unknown	13.07259	720.6198		Positive	null	null	null	null	11_RIKEN IMS Sciex Mouse tissues_Mouse_White adipose tissue_pos%2006	45	81.07281:69 85.06184:34 93.07274:17 95.08733:35 98.04756:15 111.11112:17 123.11539:35 133.0802:17 135.12001:52 147.10918:17 159.09093:17 161.12459:17 175.13113:17 245.23:52 247.25027:35 261.21384:17 263.23505:69 265.2435:34 279.27969:35 337.25845:17 337.27393:69 339.30655:35 383.32294:17 393.29663:90 407.30347:116 421.29626:17 421.31931:142 421.32504:172 423.33966:334 425.3562:35 447.36176:17 547.44409:17 573.47919:35 601.48041:86 601.50793:280 615.49469:17 615.50513:86 615.55731:52 629.52606:17 629.5401:69 629.5542:34 661.53595:52 703.56073:52 720.60724:52 720.64117:52
Unknown	12.77392	723.5527		Positive	null	null	null	null	11_RIKEN IMS Sciex Mouse tissues_Mouse_White adipose tissue_pos%2021	10	109.0995:15 175.0867:15 317.24619:15 421.37146:34 443.3075:52 465.4642:15 621.44885:17 621.46985:52 717.74207:15 723.51727:161
Unknown	13.07259	725.5716		Positive	null	null	null	null	11_RIKEN IMS Sciex Mouse tissues_Mouse_White adipose tissue_pos%2034	26	86.0816:15 109.10684:15 137.14256:17 252.72739:15 303.22363:17 335.13205:15 421.33682:87 423.3428:69 435.11307:15 443.29852:52 443.35168:86 445.30872:69 445.32944:69 445.35608:34 601.47736:17 601.5014:52 601.53583:69 605.5083:17 623.46057:17 623.49561:88 637.49341:17 637.56073:17 723.35858:17 724.63031:35 725.56311:389 725.66888:51
Unknown	11.2978	728.6045		Positive	null	null	null	null	11_RIKEN IMS Sciex Mouse tissues_Mouse_White adipose tissue_pos%2056	7	109.09223:15 239.22345:15 397.28708:35 423.27942:34 559.12231:15 577.52374:105 675.56256:15
Unknown	7.946445	731.7476		Positive	null	null	null	null	11_RIKEN IMS Sciex Mouse tissues_Mouse_White adipose tissue_pos%2072	16	123.11861:7 149.13876:7 217.94489:7 262.65308:7 284.27548:9 284.2944:55 360.21393:7 365.2113:9 365.25418:17 366.37811:192 367.49301:9 369.05939:9 379.60895:7 422.32779:9 666.60699:7 678.58417:9
Unknown	13.01087	732.6193		Positive	null	null	null	null	11_RIKEN IMS Sciex Mouse tissues_Mouse_White adipose tissue_pos%2079	70	71.08411:34 81.069:52 86.09974:15 93.07137:35 95.08457:34 99.07368:17 99.07927:88 105.06078:17 109.10091:52 117.07272:17 121.0992:52 123.11696:86 131.08481:17 133.09801:35 139.30246:15 147.12451:17 149.13182:34 151.151:35 163.13896:34 173.11034:17 173.11586:69 175.14418:52 175.16273:17 189.16937:35 204.52617:15 234.46426:15 243.21814:34 245.21475:34 259.23666:15 261.2117:52 261.23438:86 263.23291:69 265.24823:52 281.22855:15 289.26517:17 317.24365:17 317.26114:17 331.25626:15 335.26303:17 337.28702:34 392.28796:15 406.03391:17 407.30377:88 407.30945:148 409.32153:34 409.34421:34 429.40689:15 431.9798:17 433.32755:96 433.97882:35 435.33844:236 436.09372:17 437.36865:117 438.2666:17 439.58881:17 442.05637:17 449.37259:17 517.43573:15 589.4483:15 599.49115:122 599.51514:237 599.56665:51 609.95465:15 627.53656:135 631.46698:17 673.50104:17 697.5813:52 715.59827:91 732.57275:17 732.61072:86
Unknown	12.67588	733.5345		Positive	null	null	null	null	11_RIKEN IMS Sciex Mouse tissues_Mouse_White adipose tissue_pos%2081	8	97.06818:17 97.07094:52 211.67159:15 350.13602:17 383.32315:35 731.29016:15 733.52948:94 733.56372:93
Unknown	5.65167	274.161		Positive	null	null	null	null	11_RIKEN IMS Sciex Mouse tissues_Mouse_White adipose tissue_pos%251	23	77.03674:10 79.055:7 81.4268:3 93.05788:17 103.05509:7 105.068:21 109.07896:3 128.95634:3 141.06758:7 152.06104:7 164.05559:7 165.06308:17 165.07388:25 167.07098:18 168.07494:3 175.05324:3 180.08215:20 181.09232:18 182.09207:63 194.10052:3 197.11136:7 259.1395:7 274.1543:38
Unknown	13.19494	739.5934		Positive	null	null	null	null	11_RIKEN IMS Sciex Mouse tissues_Mouse_White adipose tissue_pos%2112	29	97.11388:17 135.10869:17 265.26196:35 353.08142:15 407.30942:34 411.3613:17 435.3501:99 437.3598:113 438.37521:17 457.32446:99 457.89148:17 459.34814:101 517.42926:35 541.42334:35 545.5069:17 567.38336:17 569.45648:35 595.46643:17 601.52209:92 606.53375:35 623.43964:34 623.49567:115 629.50891:17 629.56171:69 651.49994:17 651.53577:52 737.20703:34 737.30988:34 739.57367:989
Unknown	13.46028	755.6149		Positive	null	null	null	null	11_RIKEN IMS Sciex Mouse tissues_Mouse_White adipose tissue_pos%2207	5	499.35449:17 583.50079:35 720.67126:15 753.61743:15 755.65546:239
Unknown	6.260853	279.2285		Positive	null	null	null	null	11_RIKEN IMS Sciex Mouse tissues_Mouse_White adipose tissue_pos%269	4	93.03095:35 98.98176:17 149.02072:137 201.04941:35
Unknown	10.84993	758.2242		Positive	null	null	null	null	11_RIKEN IMS Sciex Mouse tissues_Mouse_White adipose tissue_pos%2222	30	73.04639:4 147.06375:7 149.04324:2 207.02544:6 209.0219:2 221.08511:7 265.02975:2 266.99918:5 272.53668:1 281.04825:18 295.10565:6 326.96246:5 326.98022:5 341.01486:12 355.06949:8 361.94171:1 400.9725:2 400.9978:2 415.03708:8 415.05136:6 427.77625:1 429.08835:7 429.13483:3 474.98718:2 489.07071:2 503.09256:6 503.11459:6 513.36475:1 758.18146:4 758.20074:6
Unknown	4.248044	279.2333		Positive	null	null	null	null	11_RIKEN IMS Sciex Mouse tissues_Mouse_White adipose tissue_pos%270	5	93.03757:17 98.97324:52 149.00687:17 149.02057:86 201.04327:35
Unknown	7.344042	760.5234		Positive	null	null	null	null	11_RIKEN IMS Sciex Mouse tissues_Mouse_White adipose tissue_pos%2239	12	85.10198:17 129.05197:17 135.28806:15 155.08691:17 217.09889:17 299.2197:304 326.9769:15 345.14435:87 471.27356:101 471.32532:34 493.38397:15 760.50623:52
Unknown	6.806758	282.2248		Positive	null	null	null	null	11_RIKEN IMS Sciex Mouse tissues_Mouse_White adipose tissue_pos%279	44	77.03428:9 77.0392:17 79.05001:17 93.04842:26 93.05653:43 94.06445:49 97.10694:7 101.03489:9 106.06661:85 107.25285:9 115.05574:9 117.06976:17 118.06426:17 118.07951:17 119.07523:35 123.74339:7 132.07587:17 133.08838:43 134.09013:427 135.15271:17 135.26196:17 136.20146:17 137.32166:9 139.83771:7 145.06332:7 147.10078:17 162.96535:7 168.08232:17 169.08202:34 170.09564:45 180.07851:26 183.09091:9 194.0909:9 196.11055:17 196.85562:7 210.12386:104 211.13341:62 215.7702:7 224.12701:9 224.14171:34 231.52092:7 281.32043:9 281.34866:17 282.21738:296
Unknown	8.314993	675.548	[M+H]+	Positive	null	null	null	null	11_RIKEN IMS Sciex Mouse tissues_Mouse_White adipose tissue_pos%1786	4	184.07486:96 460.08112:15 657.52307:17 675.57965:35
Unknown	8.558753	689.5598	[M+H]+	Positive	null	null	null	null	11_RIKEN IMS Sciex Mouse tissues_Mouse_White adipose tissue_pos%1850	6	86.09846:35 184.0732:149 530.53009:15 671.55121:17 689.56238:52 689.5882:34
Unknown	9.081189	705.5952	[M+H]+	Positive	null	null	null	null	11_RIKEN IMS Sciex Mouse tissues_Mouse_White adipose tissue_pos%1927	7	86.09717:52 184.07323:351 186.44214:17 463.20358:15 687.56061:17 705.53418:34 705.57892:99
SM 18:1;2O/16:0	8.846373	703.5814	[M+H]+	Positive	C39H79N2O6P	SM	RWKUXQNLWDTSLO-NHQGMKOONA-N	CCCCCCCCCCCCCCCC(=O)NC(COP([O-])(=O)OCC[N+](C)(C)C)C(O)\C=C\CCCCCCCCCCCCC	11_RIKEN IMS Sciex Mouse tissues_Mouse_White adipose tissue_pos%1918	26	70.06496:17 71.07226:69 82.68697:17 86.0945:150 98.98432:69 104.10696:87 124.99603:178 166.05003:17 166.06268:90 183.5027:95 184.07307:6407 184.60434:35 184.86739:34 185.0753:52 185.69972:52 186.16441:34 186.3405:52 186.55881:34 186.74275:35 187.80986:35 256.26212:17 264.26447:52 502.47128:17 502.49957:52 685.54999:112 703.58667:478
SM 18:2;2O/16:0	8.412955	701.5593	[M+H]+	Positive	C39H77N2O6P	SM	RYPRHPLEPBYJJE-CUCSTAJMNA-N	CCCCCCCCCCCCCCCC(=O)NC(COP([O-])(=O)OCC[N+](C)(C)C)C(O)\C=C\CC\C=C\CCCCCCCCC	11_RIKEN IMS Sciex Mouse tissues_Mouse_White adipose tissue_pos%1908	17	86.09723:37 98.99005:12 104.10854:23 124.99937:31 157.09851:5 166.06479:17 166.07744:6 184.07341:695 185.26839:17 185.63126:12 188.51622:12 262.25568:23 500.50629:17 642.4436:5 683.53699:23 701.40625:23 701.55109:64
SM 18:0;2O/17:1	9.178347	717.5817	[M+H]+	Positive	C40H81N2O6P	SM	AUIBRPVEIRPWHX-ZZEZOPTANA-N	CCCCCCCCCCCCCCCC(O)C(COP([O-])(=O)OCC[N+](C)(C)C)NC(=O)CCCCCCC\C=C/CCCCCCC	11_RIKEN IMS Sciex Mouse tissues_Mouse_White adipose tissue_pos%1987	17	81.06906:15 125.00091:35 135.1136:15 151.14423:17 165.15872:15 184.07147:154 191.18674:15 266.24982:17 311.25238:35 516.49866:15 575.47687:69 576.50348:124 576.52032:172 580.09869:17 598.49963:15 699.59094:17 717.56982:69
Unknown	9.892673	733.6231	[M+H]+	Positive	null	null	null	null	11_RIKEN IMS Sciex Mouse tissues_Mouse_White adipose tissue_pos%2085	4	124.99777:15 184.06955:103 589.38068:15 733.62518:34
Unknown	8.975839	729.5907	[M+H]+	Positive	null	null	null	null	11_RIKEN IMS Sciex Mouse tissues_Mouse_White adipose tissue_pos%2059	4	124.993:17 183.50665:17 184.06943:159 729.59576:88
Unknown	10.53946	759.6373	[M+H]+	Positive	null	null	null	null	11_RIKEN IMS Sciex Mouse tissues_Mouse_White adipose tissue_pos%2237	7	86.10368:35 124.99773:35 184.07329:348 558.59875:15 741.58167:17 759.6095:86 759.67133:52
Unknown	9.731508	757.6234	[M+H]+	Positive	null	null	null	null	11_RIKEN IMS Sciex Mouse tissues_Mouse_White adipose tissue_pos%2218	4	121.1071:17 184.0735:100 616.53699:35 757.5824:34
Unknown	11.1482	773.6411	[M+H]+	Positive	null	null	null	null	11_RIKEN IMS Sciex Mouse tissues_Mouse_White adipose tissue_pos%2330	9	98.98306:9 104.10996:7 166.07195:7 184.07143:70 604.89795:7 632.56012:43 755.61786:9 773.63885:34 773.68567:17
Unknown	11.84697	787.673	[M+H]+	Positive	null	null	null	null	11_RIKEN IMS Sciex Mouse tissues_Mouse_White adipose tissue_pos%2429	11	86.09982:35 104.10995:35 165.00008:15 184.07327:454 185.68462:17 228.04283:15 741.59625:15 769.64514:34 787.58374:52 787.62311:86 787.67426:217
SM 13:2;2O/27:0	10.75422	785.659	[M+H]+	Positive	C45H89N2O6P	SM	MQBKGGFDQLISCF-SHWKWRTPNA-N	CCCCCCCCCCCCCCCCCCCCCCCCCCC(=O)NC(COP([O-])(=O)OCC[N+](C)(C)C)C(O)\C=C\CC\C=C\CCCC	11_RIKEN IMS Sciex Mouse tissues_Mouse_White adipose tissue_pos%2411	6	86.09593:17 184.06772:360 192.12653:35 616.52979:15 785.638:86 785.68909:52
SM 18:1;2O/23:0	12.66244	801.6892	[M+H]+	Positive	C46H93N2O6P	SM	SXZWBNWTCVLZJN-NHFVQZBWNA-N	CCCCCCCCCCCCCCCCCCCCCCC(=O)NC(COP([O-])(=O)OCC[N+](C)(C)C)C(O)\C=C\CCCCCCCCCCCCC	11_RIKEN IMS Sciex Mouse tissues_Mouse_White adipose tissue_pos%2540	17	71.07469:9 80.97562:4 86.09588:48 88.97859:4 104.10705:13 124.99928:23 166.06282:9 184.07324:462 184.51305:9 185.40758:9 186.0383:9 186.44214:9 264.2738:9 600.60748:9 783.68042:24 794.0163:4 801.67767:93
Unknown	11.15649	799.673	[M+H]+	Positive	null	null	null	null	11_RIKEN IMS Sciex Mouse tissues_Mouse_White adipose tissue_pos%2530	7	125.00867:7 184.058:26 184.06941:264 552.47314:9 799.58234:17 799.61804:26 799.64581:44
SM 18:2;2O/23:0	11.39084	799.6736	[M+H]+	Positive	C46H91N2O6P	SM	PENYJGUXTJATDH-NBGJCBSLNA-N	CCCCCCCCCCCCCCCCCCCCCCC(=O)NC(COP([O-])(=O)OCC[N+](C)(C)C)C(O)\C=C\CC\C=C\CCCCCCCCC	11_RIKEN IMS Sciex Mouse tissues_Mouse_White adipose tissue_pos%2531	18	86.09861:23 104.10721:6 104.11294:6 124.99792:12 149.02252:5 184.07169:98 185.47478:6 186.65128:6 262.24457:5 591.51813:5 639.84125:5 658.5437:12 781.62634:6 781.64594:12 799.61597:23 799.65564:34 799.68341:35 799.71515:23
Unknown	12.46288	815.6941	[M+H]+	Positive	null	null	null	null	11_RIKEN IMS Sciex Mouse tissues_Mouse_White adipose tissue_pos%2654	15	86.09468:9 170.12315:7 184.05818:9 184.07912:60 186.07864:9 537.42041:7 549.50079:9 578.51862:9 635.59723:7 709.51495:9 709.54858:17 755.56775:7 815.58441:9 815.67651:26 815.73663:26
SM 18:1;2O/24:0	12.97461	815.7034	[M+H]+	Positive	C47H95N2O6P	SM	QEDPUVGSSDPBMD-OGSMZCTINA-N	CCCCCCCCCCCCCCCCCCCCCCCC(=O)NC(COP([O-])(=O)OCC[N+](C)(C)C)C(O)\C=C\CCCCCCCCCCCCC	11_RIKEN IMS Sciex Mouse tissues_Mouse_White adipose tissue_pos%2655	18	80.9706:15 86.09721:114 98.98582:52 104.10707:35 124.99773:94 166.052:34 166.06465:69 183.50287:100 184.07135:2323 184.83514:35 185.93886:34 264.2601:35 614.61847:34 797.63623:17 797.664:86 809.25989:15 815.62787:34 815.69598:522
SM 18:1;2O/24:1	11.85914	813.6948	[M+H]+	Positive	C47H93N2O6P	SM	ZJDDNEXGXYLHDF-AMDQDZSZNA-N	CCCCCCCCCCCCC\C=C\C(O)C(COP([O-])(=O)OCC[N+](C)(C)C)NC(=O)CCCCCCCCCCC\C=C/CCCCCCCCCC	11_RIKEN IMS Sciex Mouse tissues_Mouse_White adipose tissue_pos%2641	15	71.07352:52 86.09589:90 104.10564:17 124.99461:17 124.99774:87 166.06287:17 183.4953:34 184.06949:690 185.9236:35 264.25565:17 795.62976:17 795.66931:69 813.63086:89 813.69891:215 813.78693:52
Unknown	10.78599	811.671	[M+H]+	Positive	null	null	null	null	11_RIKEN IMS Sciex Mouse tissues_Mouse_White adipose tissue_pos%2621	21	81.95413:15 86.09331:34 104.10708:35 125.00401:52 146.98851:52 183.49907:35 184.07137:552 219.0975:35 606.55438:52 628.49933:34 628.53796:86 628.5661:34 734.57043:17 752.50562:69 752.53253:69 793.65265:34 811.5636:51 811.60754:114 811.63556:170 811.6795:183 811.70343:112
SM 10:1;2O/33:0	13.1081	829.7184	[M+H]+	Positive	C48H97N2O6P	SM	YKAJTIYURGHNKW-OHYVAXEENA-N	CCCCCCCCCCCCCCCCCCCCCCCCCCCCCCCCC(=O)NC(COP([O-])(=O)OCC[N+](C)(C)C)C(O)\C=C\CCCCC	11_RIKEN IMS Sciex Mouse tissues_Mouse_White adipose tissue_pos%2739	13	96.08822:15 152.17853:15 184.05592:52 184.07115:105 496.41888:15 565.51343:15 602.4848:17 661.5788:15 688.64136:69 713.51648:17 812.4939:15 829.63306:52 829.70172:86
Unknown	10.8086	833.6387	[M+H]+	Positive	null	null	null	null	11_RIKEN IMS Sciex Mouse tissues_Mouse_White adipose tissue_pos%2763	9	184.06935:17 207.9985:15 241.15332:17 430.10721:15 615.50854:17 650.56903:17 650.6084:17 833.42291:17 833.63751:34
Unknown	8.641325	719.5634	[M+H]+	Positive	null	null	null	null	11_RIKEN IMS Sciex Mouse tissues_Mouse_White adipose tissue_pos%1996	4	119.08742:15 184.07323:86 701.59467:15 719.56903:35
Unknown	8.882706	761.6278	[M+H]+	Positive	null	null	null	null	11_RIKEN IMS Sciex Mouse tissues_Mouse_White adipose tissue_pos%2247	6	173.05898:15 184.07164:103 363.18033:15 613.53162:15 703.56213:69 761.57477:35
Unknown	9.69615	771.5795	[M+H]+	Positive	null	null	null	null	11_RIKEN IMS Sciex Mouse tissues_Mouse_White adipose tissue_pos%2318	8	146.98846:15 184.05989:52 184.0751:92 509.35452:15 630.5506:17 723.49036:17 760.5636:52 771.57599:52
Unknown	12.05706	791.666	[M+H]+	Positive	null	null	null	null	11_RIKEN IMS Sciex Mouse tissues_Mouse_White adipose tissue_pos%2463	23	86.10118:7 125.00885:7 155.10631:9 184.0564:9 184.07732:26 246.22643:7 398.2583:7 491.36191:35 492.37277:26 493.36911:17 493.41272:17 494.39764:26 506.40997:7 518.35577:9 535.34558:7 601.4613:9 602.51428:26 602.56244:26 675.50543:7 709.53461:9 756.60229:7 774.59601:9 791.61694:17
Unknown	11.3171	803.6565	[M+H]+	Positive	null	null	null	null	11_RIKEN IMS Sciex Mouse tissues_Mouse_White adipose tissue_pos%2551	8	165.17671:4 184.06952:34 185.07936:13 375.06494:4 534.38806:4 743.58795:9 803.6449:23 803.69659:13
Unknown	11.09877	831.6808	[M+H]+	Positive	null	null	null	null	11_RIKEN IMS Sciex Mouse tissues_Mouse_White adipose tissue_pos%2753	4	121.09792:15 184.06976:105 661.37146:15 831.65234:52
Unknown	11.29898	829.6788	[M+H]+	Positive	null	null	null	null	11_RIKEN IMS Sciex Mouse tissues_Mouse_White adipose tissue_pos%2737	12	134.09503:7 166.0611:9 177.11722:9 184.07143:56 314.27066:7 530.30426:9 631.5022:7 667.48724:9 752.58667:7 811.64783:9 812.51508:17 829.67468:34
Unknown	7.489783	815.576	[M+H]+	Positive	null	null	null	null	11_RIKEN IMS Sciex Mouse tissues_Mouse_White adipose tissue_pos%2650	5	184.07327:9 660.18121:7 781.45648:9 815.53247:17 815.58453:26
Unknown	10.29718	849.6534	[M+H]+	Positive	null	null	null	null	11_RIKEN IMS Sciex Mouse tissues_Mouse_White adipose tissue_pos%2879	5	184.07152:86 271.14185:15 580.93988:15 737.49695:15 849.57922:52
Unknown	8.2705	843.5978	[M+H]+	Positive	null	null	null	null	11_RIKEN IMS Sciex Mouse tissues_Mouse_White adipose tissue_pos%2833	7	127.11266:15 184.0679:17 671.50165:15 755.51849:17 809.5766:17 825.62506:15 843.5694:52
TG 8:0_8:0_8:0	7.74305	488.3954	[M+NH4]+	Positive	C27H50O6	TG	VLPFTAMPNXLGLX-UHFFFAOYSA-N	CCCCCCCC(=O)OCC(COC(=O)CCCCCCC)OC(=O)CCCCCCC	11_RIKEN IMS Sciex Mouse tissues_Mouse_White adipose tissue_pos%1157	2	171.14388:15 327.24646:17
TG 10:0_10:0_12:0	10.66103	600.5193	[M+NH4]+	Positive	C35H66O6	TG	OYJUWYHFGMRWBN-UHFFFAOYNA-N	CCCCCCCCCCCC(=O)OCC(COC(=O)CCCCCCCCC)OC(=O)CCCCCCCCC	11_RIKEN IMS Sciex Mouse tissues_Mouse_White adipose tissue_pos%1458	11	71.08422:35 85.10204:17 112.13957:15 155.14113:34 183.16876:35 266.99631:15 383.30139:86 383.32062:90 411.3074:17 411.32162:69 411.35294:96
TG 10:0_12:0_12:0	12.05384	628.551	[M+NH4]+	Positive	C37H70O6	TG	DAZYHOHBKWVLPD-UHFFFAOYNA-N	CCCCCCCCCCCC(=O)OCC(COC(=O)CCCCCCCCC)OC(=O)CCCCCCCCCCC	11_RIKEN IMS Sciex Mouse tissues_Mouse_White adipose tissue_pos%1573	7	109.1038:17 155.1479:52 342.78226:15 411.33255:69 411.35245:86 418.00381:15 439.38263:86
TG 10:0_12:0_14:0	13.089	656.5887	[M+NH4]+	Positive	C39H74O6	TG	IGFLMGKVDGKBEZ-UHFFFAOYNA-N	CCCCCCCCCCCCCC(=O)OCC(COC(=O)CCCCCCCCC)OC(=O)CCCCCCCCCCC	11_RIKEN IMS Sciex Mouse tissues_Mouse_White adipose tissue_pos%1692	31	71.08768:86 81.06776:17 81.07155:52 83.0854:69 85.97358:15 95.08733:69 97.09861:52 109.10091:69 123.11851:35 128.95473:15 137.1277:35 151.14407:15 155.14096:109 172.17416:35 183.16096:17 183.17426:90 201.18433:15 211.2086:108 229.1814:35 239.23842:35 383.30096:161 391.4187:15 411.33823:325 439.36206:239 467.39621:391 467.4599:68 495.45099:52 523.47913:69 551.50739:86 621.59515:17 656.54944:35
TG 10:0_12:0_16:0	13.29288	684.6179	[M+NH4]+	Positive	C41H78O6	TG	WPHXDIQHDVJFHP-UHFFFAOYNA-N	CCCCCCCCCCCCCCCC(=O)OCC(COC(=O)CCCCCCCCC)OC(=O)CCCCCCCCCCC	11_RIKEN IMS Sciex Mouse tissues_Mouse_White adipose tissue_pos%1836	46	71.08536:125 81.07034:87 83.08032:52 83.08672:86 85.10458:86 95.0778:17 95.08464:109 97.10281:69 99.11983:35 109.09365:34 109.10098:87 123.10612:17 123.11858:69 137.11464:17 137.13271:86 151.14587:35 155.1358:97 165.16045:17 183.16296:17 183.17056:122 211.20872:93 221.23674:35 229.18153:35 239.24072:87 257.22638:52 313.26691:17 341.02426:52 383.30942:69 383.33685:69 411.34415:382 438.0434:35 439.36819:340 441.70248:35 463.46317:15 467.14487:17 467.41467:434 495.39194:34 495.42627:378 495.49185:68 496.44131:35 497.92673:35 523.4505:86 523.4826:86 551.49451:137 579.52393:52 684.59607:52
TG 10:0_14:0_15:0	13.40312	698.6371	[M+NH4]+	Positive	C42H80O6	TG	HFLDMENLUNCHPI-UHFFFAOYNA-N	CCCCCCCCCCCCCCC(=O)OCC(COC(=O)CCCCCCCCC)OC(=O)CCCCCCCCCCCCC	11_RIKEN IMS Sciex Mouse tissues_Mouse_White adipose tissue_pos%1895	21	81.63702:15 113.13226:15 155.13577:17 311.24213:15 383.27365:17 383.30933:17 397.33163:69 399.36938:15 411.34976:35 422.08264:15 425.34479:69 425.37082:86 439.37985:35 453.37695:52 481.43851:35 509.44955:34 523.45361:17 551.4516:17 579.52045:34 584.80261:15 663.61194:69
TG 10:0_14:0_16:0	13.49714	712.6487	[M+NH4]+	Positive	C43H82O6	TG	SMIGULGEODNQEX-UHFFFAOYNA-N	CCCCCCCCCCCCCCCC(=O)OCC(COC(=O)CCCCCCCCC)OC(=O)CCCCCCCCCCCCC	11_RIKEN IMS Sciex Mouse tissues_Mouse_White adipose tissue_pos%1965	39	71.08647:98 81.06899:34 85.09933:52 95.07909:17 99.08205:17 109.10235:69 123.1107:17 127.14868:17 137.13097:52 151.14577:17 155.12697:17 155.14268:69 173.1324:15 183.17235:69 211.19229:17 211.20044:88 221.23244:17 229.18565:17 239.24493:69 404.45828:15 411.33829:52 411.34967:52 439.3739:194 467.41449:310 470.46671:17 479.24683:15 493.91638:17 495.43546:211 497.69183:15 521.81836:17 523.43103:51 523.47919:250 532.91986:15 551.49432:86 551.50751:90 559.85504:15 579.53381:34 593.56482:15 712.61823:52
TG 8:0_14:0_18:1	13.32968	710.636	[M+NH4]+	Positive	C43H80O6	TG	KOGATJWDNKHOGW-MRCUWXFGNA-N	CCCCCCCCCCCCCC(=O)OC(COC(=O)CCCCCCC)COC(=O)CCCCCCC\C=C/CCCCCCCC	11_RIKEN IMS Sciex Mouse tissues_Mouse_White adipose tissue_pos%1959	61	71.08644:96 79.05616:35 81.06896:90 83.08405:106 85.10058:52 93.0659:17 95.08588:93 97.09992:52 99.08201:96 109.10084:86 111.08:35 116.10651:17 121.10065:69 123.11687:35 129.35788:15 135.11665:86 149.13512:52 151.14743:34 155.13911:86 159.09438:15 165.16206:34 167.75133:15 173.13971:17 183.17416:69 209.18942:17 211.20035:35 237.23166:17 239.23831:89 247.24135:69 265.2457:131 339.29611:35 383.2981:17 383.31729:86 399.47562:15 409.32391:94 409.34094:52 411.34665:385 411.71365:35 416.9549:35 437.36227:468 439.3678:86 439.37958:92 455.2569:15 465.39407:89 465.40616:93 467.40518:69 490.35071:15 493.42072:116 495.42899:87 521.46899:120 523.46613:69 531.52515:15 549.45068:52 549.48029:86 577.513:329 577.53656:397 591.51965:17 605.54578:86 693.58203:17 710.61639:69 710.67621:34
TG 9:0_15:0_17:0	13.60712	726.6636	[M+NH4]+	Positive	C44H84O6	TG	XTYJEXIPFASIEE-UHFFFAOYNA-N	CCCCCCCCCCCCCCCCC(=O)OCC(COC(=O)CCCCCCCC)OC(=O)CCCCCCCCCCCCCC	11_RIKEN IMS Sciex Mouse tissues_Mouse_White adipose tissue_pos%2044	18	81.06902:35 137.13919:15 141.13585:35 155.13571:15 310.31488:15 439.36795:17 439.37677:52 453.37976:90 467.39621:52 467.41138:89 481.39215:34 481.41986:52 509.43985:52 537.48804:86 551.47443:17 551.4975:86 701.04456:15 726.66614:35
TG 9:0_12:0_20:1	13.43573	724.6498	[M+NH4]+	Positive	C44H82O6	TG	RAOGNRIKUYRHAE-MRCUWXFGNA-N	CCCCCCCCCCCC(=O)OC(COC(=O)CCCCCCCC)COC(=O)CCCCCCCCC\C=C/CCCCCCCC	11_RIKEN IMS Sciex Mouse tissues_Mouse_White adipose tissue_pos%2028	49	95.09008:17 107.08731:15 114.10094:15 123.11387:35 141.1259:17 205.19658:15 239.23631:35 265.23901:17 265.24814:34 293.25015:17 321.27548:17 340.30713:52 345.07376:15 382.19257:15 397.33997:52 397.3735:17 409.3298:52 411.38385:17 423.35995:90 424.37921:35 425.35919:137 432.79611:15 437.38599:69 439.37686:52 451.37833:155 451.39621:69 453.3978:52 465.42761:17 479.39426:52 507.41928:17 507.43192:52 521.44366:35 523.48242:17 535.46442:52 549.49042:69 563.47131:17 577.45599:17 577.49982:69 577.52673:89 591.49268:17 591.51996:69 605.51501:34 605.53223:86 605.5564:91 619.534:17 642.17944:15 689.63226:52 714.07159:15 724.63:34
TG 8:0_16:1_17:1	13.25602	722.6316	[M+NH4]+	Positive	C44H80O6	TG	GJSLDNQOVGZKQJ-AUYXYSRINA-N	CCCCCCC\C=C/CCCCCCCC(=O)OCC(COC(=O)CCCCCCC)OC(=O)CCCCCCC\C=C/CCCCCC	11_RIKEN IMS Sciex Mouse tissues_Mouse_White adipose tissue_pos%2017	44	81.0639:17 81.06642:35 85.06435:34 93.07265:17 95.10092:17 109.10376:17 121.10838:17 137.12762:17 147.10739:17 151.14745:35 159.0997:35 239.24922:17 263.19635:17 263.24185:52 265.25262:52 267.27563:17 313.28659:35 327.2886:17 384.91168:15 395.3129:34 407.30634:52 409.30707:52 409.32407:86 421.2963:17 421.3222:110 423.33105:168 425.35336:119 435.33813:86 437.36835:34 449.36038:69 451.39319:35 549.49042:34 561.46234:17 575.47266:34 575.51642:34 581.82855:15 589.50922:86 589.55005:34 603.54602:122 603.59772:34 617.45874:17 617.52496:69 617.54938:91 722.63434:52
TG 12:0_14:0_16:0	13.7344	740.6813	[M+NH4]+	Positive	C45H86O6	TG	PGZSAELMQZLYOA-UHFFFAOYNA-N	CCCCCCCCCCCCCCCC(=O)OCC(COC(=O)CCCCCCCCCCC)OC(=O)CCCCCCCCCCCCC	11_RIKEN IMS Sciex Mouse tissues_Mouse_White adipose tissue_pos%2120	47	71.08646:105 81.06898:92 83.08151:34 83.0879:86 85.1006:100 91.1774:15 95.08454:140 97.09579:52 99.08482:35 109.0994:118 111.11255:35 123.10756:17 123.11534:89 137.12929:52 151.14056:35 155.14265:88 155.14789:69 157.16858:15 183.16281:34 183.17419:101 201.11665:15 211.20447:99 221.20735:17 221.21779:34 239.23402:108 249.25221:15 257.20819:34 271.21069:15 285.23602:34 299.314:15 313.26422:34 437.98441:17 439.35028:52 439.37674:91 465.948:34 467.39618:1019 468.16663:35 469.98303:35 493.8851:34 495.42911:512 495.45407:560 519.92017:15 523.47589:493 551.51398:248 723.46753:17 740.64526:52 740.66431:86
TG 8:0_16:0_18:1	13.52589	738.6708	[M+NH4]+	Positive	C45H84O6	TG	GOKZYHOGUBGXBC-DQRAZIAONA-N	CCCCCCCCCCCCCCCC(=O)OC(COC(=O)CCCCCCC)COC(=O)CCCCCCC\C=C/CCCCCCCC	11_RIKEN IMS Sciex Mouse tissues_Mouse_White adipose tissue_pos%2109	51	81.07417:69 85.10979:17 95.08606:52 99.07661:34 107.08015:17 109.1025:35 123.11865:35 137.12787:17 137.13115:35 154.50769:15 179.01306:15 198.84216:15 239.23224:34 247.23076:17 261.17111:15 265.25757:86 282.27869:15 313.27463:35 339.29413:17 370.9642:15 383.31799:34 405.01465:17 409.35583:17 411.35873:86 437.36893:135 439.36566:148 440.91623:17 449.29855:15 463.96188:17 465.38882:135 467.41812:69 473.03519:17 480.90067:15 493.43091:69 515.02386:15 521.47308:69 523.51196:35 549.44507:17 549.48126:87 551.50165:52 559.81927:15 575.67529:17 577.50726:94 577.51398:120 603.66052:17 605.53644:146 619.55225:15 633.60486:52 670.94153:15 721.67419:17 738.69727:69
TG 8:0_16:0_18:2	13.35423	736.6521	[M+NH4]+	Positive	C45H82O6	TG	HANCQHITNUBWIC-RDTMPOLENA-N	CCCCCCCCCCCCCCCC(=O)OC(COC(=O)CCCCCCC)COC(=O)CCCCCCC\C=C/C\C=C/CCCCC	11_RIKEN IMS Sciex Mouse tissues_Mouse_White adipose tissue_pos%2096	79	71.08879:87 79.05615:17 81.07021:86 83.08276:69 85.06694:35 95.08588:86 95.09409:52 99.07922:89 107.08576:52 109.10231:101 111.11549:52 121.09296:17 121.10067:52 123.11844:52 127.11543:88 133.09793:35 135.10854:52 135.11668:99 137.13257:89 149.12659:34 151.14746:34 153.12987:35 161.12987:35 163.14424:52 165.16209:34 173.10838:17 173.11577:52 175.1515:35 179.00528:69 191.18259:52 239.23407:52 245.22559:69 247.24805:69 263.23276:101 263.27374:17 265.25266:125 267.25961:17 287.22681:15 293.27893:34 313.26428:17 313.26926:69 337.27396:35 339.29108:52 367.30725:17 381.30472:52 409.34399:188 411.3298:35 431.2861:35 433.2251:15 435.34109:172 435.97339:34 437.36545:661 438.20764:35 439.37097:339 463.37848:306 463.46002:34 465.39432:133 465.42761:52 491.40121:52 491.41989:98 491.45407:34 547.47375:69 547.80853:17 549.48059:132 549.49377:95 575.45251:34 575.48621:234 575.5097:229 575.57031:69 601.61823:17 603.47375:34 603.53577:446 604.2561:35 629.76556:15 631.55475:143 719.58392:17 719.62903:69 736.62054:95 736.67383:89
TG 8:0_16:1_18:2	13.19494	734.6319	[M+NH4]+	Positive	C45H80O6	TG	JPVPPXSWIALQIS-ZAFPMACDNA-N	CCCCCCCC(=O)OCC(COC(=O)CCCCCCC\C=C/C\C=C/CCCCC)OC(=O)CCCCCCC\C=C/CCCCCC	11_RIKEN IMS Sciex Mouse tissues_Mouse_White adipose tissue_pos%2091	127	71.04865:130 71.08412:96 71.79891:15 79.05496:52 81.06901:184 83.08665:90 85.06441:52 91.05159:17 93.06189:17 93.07001:69 95.08457:145 97.06542:35 97.09997:113 99.08066:178 105.06795:35 107.08726:52 109.10089:108 111.11405:52 117.07421:17 117.0909:35 121.1038:88 123.11848:104 125.09331:35 125.1388:35 127.10914:34 129.07098:17 133.1012:89 135.11345:104 137.14081:89 139.11543:86 141.12416:35 143.15233:17 145.08682:86 147.11594:86 149.13347:116 151.10611:17 151.15092:69 153.12988:69 155.13918:34 161.12811:90 163.14783:93 165.12787:34 173.11761:69 175.14409:69 177.1618:52 179.17982:52 183.17421:52 187.14163:17 189.16539:86 191.17677:34 193.15981:34 201.16638:35 207.16798:34 209.155:35 211.20651:52 221.18858:35 229.16225:17 237.23387:35 245.22334:98 247.24139:86 257.21268:34 261.22284:86 263.24182:198 264.96487:35 265.25031:89 275.26761:69 285.23364:17 291.26721:34 293.28363:129 317.24338:34 319.26242:94 331.31467:17 337.27383:69 339.29099:52 347.28897:17 367.30176:34 367.3125:52 377.34125:17 379.26981:69 381.31006:35 401.3475:15 406.03351:69 407.3175:901 409.31827:167 409.91434:35 411.32391:35 421.33936:69 431.39368:15 435.34967:466 435.99368:34 437.35645:863 439.12387:35 439.3649:142 439.38254:157 441.24536:35 453.4812:15 461.36682:88 463.38129:69 465.3941:35 489.39468:140 491.39478:34 493.4176:35 517.41284:96 517.42236:152 519.42139:69 545.42773:118 547.47675:157 555.51617:34 573.45221:52 573.46899:86 573.49585:93 573.53949:52 575.49597:34 591.43781:15 601.45618:51 601.52844:415 615.56061:35 629.55054:610 629.65259:52 657.5918:69 699.58954:88 717.57214:87 717.59088:164 717.61719:182 734.59644:117 734.64587:162 734.69147:69
TG 12:0_15:0_16:0	13.85148	754.6941	[M+NH4]+	Positive	C46H88O6	TG	IEKCDOQWZSTGGO-UHFFFAOYNA-N	CCCCCCCCCCCCCCCC(=O)OCC(COC(=O)CCCCCCCCCCC)OC(=O)CCCCCCCCCCCCCC	11_RIKEN IMS Sciex Mouse tissues_Mouse_White adipose tissue_pos%2204	13	111.11836:15 137.12917:17 453.38513:17 467.41077:52 481.41:114 495.42847:69 495.45032:86 509.45184:86 523.47522:35 537.46454:69 537.49707:86 551.50006:17 565.49634:34
TG 9:0_16:0_18:1	13.63221	752.6763	[M+NH4]+	Positive	C46H86O6	TG	GYAKQOJSBLLBMP-FCQUAONHNA-N	CCCCCCCCCCCCCCCC(=O)OC(COC(=O)CCCCCCCC)COC(=O)CCCCCCC\C=C/CCCCCCCC	11_RIKEN IMS Sciex Mouse tissues_Mouse_White adipose tissue_pos%2186	17	141.12445:17 219.21199:15 397.33505:17 437.36917:17 451.41489:17 453.38367:87 465.40424:17 479.40125:102 493.40628:34 509.45041:17 563.47565:17 563.48901:52 563.53558:34 577.52441:87 611.53235:15 717.67523:15 752.69147:35
TG 9:0_16:0_18:2	13.4562	750.6651	[M+NH4]+	Positive	C46H84O6	TG	ZXLKMKXFKYCCOB-TVHMIOOGNA-N	CCCCCCCCCCCCCCCC(=O)OC(COC(=O)CCCCCCCC)COC(=O)CCCCCCC\C=C/C\C=C/CCCCC	11_RIKEN IMS Sciex Mouse tissues_Mouse_White adipose tissue_pos%2173	42	93.06869:12 97.10553:5 128.95158:5 161.13536:5 241.01416:5 263.2421:12 313.25711:6 313.28195:17 337.2717:6 339.28882:23 403.37634:5 407.32657:12 421.32553:6 423.36322:23 426.35516:5 435.34735:12 449.36084:6 451.37875:29 453.39523:29 453.40717:35 453.48184:6 473.35233:6 477.38553:23 477.39777:29 480.40857:6 487.78958:5 491.41412:6 519.44128:5 549.45154:6 575.52374:31 577.48352:6 577.51721:30 589.52686:6 603.5329:6 603.53632:6 631.56592:17 645.5965:17 692.37958:5 715.56848:6 715.65479:12 733.39697:5 750.67224:12
TG 9:0_16:0_18:3	13.3051	748.6456	[M+NH4]+	Positive	C46H82O6	TG	ORRYYAWXXMJJLS-ABEYZIDFNA-N	CCCCCCCCCCCCCCCC(=O)OC(COC(=O)CCCCCCCC)COC(=O)CCCCCCC\C=C/C\C=C/C\C=C/CC	11_RIKEN IMS Sciex Mouse tissues_Mouse_White adipose tissue_pos%2168	47	81.06905:35 83.09052:17 86.75952:15 99.07652:52 121.09459:17 121.11002:34 135.11188:35 139.11549:86 221.18869:17 259.20496:15 263.2374:52 300.95657:15 313.27426:87 337.26627:86 337.2843:69 407.3064:17 407.31204:34 417.41058:15 421.32513:142 421.34528:113 423.32245:17 423.34552:69 428.31171:15 435.33817:34 449.3634:87 449.39014:52 451.37833:118 453.40375:69 475.36176:52 475.38925:52 489.3887:34 491.41675:52 493.43964:35 503.38989:17 519.44397:35 573.45581:17 573.49945:34 575.49957:265 575.55341:34 601.44269:17 601.51147:52 615.53308:52 629.55078:110 629.5719:92 666.62109:15 731.61212:35 748.61707:69
TG 12:0_14:0_18:0	13.99808	768.709	[M+NH4]+	Positive	C47H90O6	TG	ZPXAKNNNRATWOJ-UHFFFAOYNA-N	CCCCCCCCCCCCCCCCCC(=O)OCC(COC(=O)CCCCCCCCCCC)OC(=O)CCCCCCCCCCCCC	11_RIKEN IMS Sciex Mouse tissues_Mouse_White adipose tissue_pos%2296	56	71.08408:128 81.06391:17 81.0677:91 83.07893:17 83.08788:102 85.10188:101 93.06725:17 95.08451:150 97.093:17 97.09991:86 99.11271:69 101.84838:15 109.09496:113 111.10955:17 111.11546:69 113.13512:35 123.1153:98 125.13245:35 137.12267:34 137.13087:95 143.42421:15 153.16624:15 165.1494:17 165.16382:52 179.18347:35 183.17221:182 193.18503:34 211.20436:138 221.22183:17 221.22809:52 239.22739:190 243.36876:15 256.25748:34 282.45245:15 285.23822:69 313.2789:89 467.38977:156 467.41708:265 493.89096:69 495.09476:35 495.43185:2013 496.45627:35 498.3486:35 521.83386:52 523.42413:559 523.46906:985 525.87836:35 535.62939:15 549.75946:34 551.50037:849 552.99335:35 579.47925:17 579.513:143 579.52985:99 766.34833:17 768.71063:164
TG 10:0_16:0_18:1	13.75904	766.6965	[M+NH4]+	Positive	C47H88O6	TG	PBCMCGPSXULJSG-FCQUAONHNA-N	CCCCCCCCCCCCCCCC(=O)OC(COC(=O)CCCCCCCCC)COC(=O)CCCCCCC\C=C/CCCCCCCC	11_RIKEN IMS Sciex Mouse tissues_Mouse_White adipose tissue_pos%2281	113	71.08649:188 79.05621:52 81.0728:146 83.0841:159 85.0657:69 85.09805:112 93.0646:34 93.07001:86 95.08321:336 97.10274:109 99.11975:69 107.07855:17 109.10236:287 111.11997:159 113.13369:52 121.10072:231 123.10759:69 123.11382:222 125.13253:69 129.12834:35 135.11345:185 137.13753:122 139.15018:52 147.82103:17 149.13176:118 151.14577:69 151.15266:88 153.12988:87 155.14616:258 163.12993:17 163.14604:90 165.16573:97 167.14162:34 176.11057:17 179.17607:52 183.17421:464 191.17873:52 193.19684:69 195.17854:35 201.16638:17 209.155:17 209.19151:86 211.2106:179 219.19907:17 219.21568:90 221.22406:86 228.22482:34 229.18347:87 237.22308:105 239.23404:443 247.2392:109 257.20819:95 264.41727:17 265.25031:232 285.24313:105 293.25003:17 295.26123:35 303.25269:17 311.24197:17 313.27908:90 321.26779:69 339.29614:89 404.98859:15 411.34384:52 439.35022:34 439.39139:127 465.4032:117 465.91464:52 465.95703:86 467.37491:244 467.40521:3098 468.43063:52 470.3996:52 471.85773:35 491.88611:87 493.43008:3867 493.92554:52 495.43839:1246 495.51019:51 496.88165:35 497.75424:35 498.9502:35 499.58633:52 500.32642:52 501.71707:35 502.88632:35 507.40958:35 519.8338:87 521.45941:2091 522.52002:35 523.4726:246 524.08887:35 547.73932:52 549.48688:2448 549.5658:51 549.85846:35 551.50067:141 552.86176:35 554.14197:35 575.70123:69 575.72137:69 577.51978:2308 578.53467:69 578.98004:35 581.74371:35 585.16522:35 601.37024:15 605.55957:69 723.81451:15 749.66083:107 764.28082:34 766.64386:254 766.67108:540
TG 10:0_16:0_18:2	13.57513	764.6823	[M+NH4]+	Positive	C47H86O6	TG	NYEYZZJCSHLJCF-TVHMIOOGNA-N	CCCCCCCCCCCCCCCC(=O)OC(COC(=O)CCCCCCCCC)COC(=O)CCCCCCC\C=C/C\C=C/CCCCC	11_RIKEN IMS Sciex Mouse tissues_Mouse_White adipose tissue_pos%2267	188	71.0853:241 77.03793:69 79.0537:95 81.07278:322 83.08792:192 85.0644:52 85.10062:240 89.05793:35 91.05559:94 93.06323:17 93.06864:129 95.08456:438 97.06264:69 97.10272:131 99.07646:92 99.11694:92 105.0665:34 107.07854:52 107.08725:97 109.10234:338 111.08004:69 111.11995:112 113.05611:35 119.08429:86 121.09606:129 123.11691:153 125.09643:69 125.1278:69 127.11387:86 133.10118:106 135.11343:177 137.09645:69 137.12601:159 139.11211:69 139.14685:69 141.12581:69 143.10533:35 147.11252:118 149.13002:146 151.14574:218 153.13333:95 155.13042:68 155.14439:597 157.10001:35 159.11386:52 161.13521:115 163.14064:133 165.12605:52 167.13977:34 169.16023:52 172.16122:52 173.17111:34 175.14778:153 177.11699:35 177.16365:101 179.17981:86 181.16205:86 183.17419:228 189.15765:69 189.16924:87 191.18063:86 193.1169:17 193.15977:95 193.19876:86 199.15045:35 200.20476:34 203.1844:86 207.17805:86 209.19351:35 211.20853:198 217.1937:69 219.20943:86 221.22401:88 227.173:69 228.23326:52 229.17708:176 233.22234:15 235.23779:35 237.22737:86 239.24051:173 241.18591:35 245.2299:307 247.24577:69 249.18797:69 251.16887:17 255.19455:35 256.26208:209 257.20364:215 257.25089:52 261.22281:35 263.23724:542 264.25076:52 265.25711:89 267.23428:35 275.23499:52 277.22791:17 285.24783:103 295.25638:17 301.25815:52 307.04257:15 313.26416:152 313.27905:163 317.25082:35 319.25989:241 335.25497:52 337.26608:113 339.29611:86 395.31271:35 409.32104:69 417.37311:34 437.35934:110 439.37073:94 445.40302:52 463.36011:86 463.37216:91 463.41745:52 465.388:426 465.94485:95 466.01447:52 466.51114:35 467.41122:7439 468.60358:52 469.00439:52 469.6698:35 470.42084:52 470.8559:35 472.0618:35 473.41568:52 473.83078:35 476.50574:35 489.83218:52 489.86011:86 489.89426:113 490.58673:35 491.41025:5585 492.0509:35 493.42691:410 493.74158:52 494.44925:52 495.4227:52 495.44769:96 496.15967:52 497.11292:35 498.18604:35 500.08167:35 502.32346:35 517.80841:69 517.83716:86 517.93286:35 519.00903:35 519.43408:3373 520.44141:69 521.45612:171 523.47247:89 524.21075:35 527.62:35 545.74542:86 546.83368:35 547.47668:3275 548.47797:52 549.47693:150 550.49323:35 551.52698:35 555.63184:35 557.64026:35 573.68054:86 573.71747:91 573.75775:69 575.49921:5890 576.4989:52 576.53931:52 577.50616:159 578.17706:35 579.44232:35 580.32379:35 582.99927:35 585.14813:35 587.24323:35 603.47675:17 603.53534:141 631.55426:97 657.55579:15 659.57123:34 729.62909:89 729.65942:88 747.64227:107 762.28918:52 764.67236:943
TG 8:0_18:1_18:2	13.40304	762.6674	[M+NH4]+	Positive	C47H84O6	TG	MXPYGYYPZOZCCJ-IBEJZQOGNA-N	CCCCCCCC\C=C/CCCCCCCC(=O)OC(COC(=O)CCCCCCC)COC(=O)CCCCCCC\C=C/C\C=C/CCCCC	11_RIKEN IMS Sciex Mouse tissues_Mouse_White adipose tissue_pos%2255	70	81.06649:17 81.08038:17 93.06191:17 93.07273:17 95.09007:52 97.09585:35 109.09507:17 121.09614:17 123.11698:35 127.10763:35 135.12494:35 147.11603:17 151.14413:17 155.14452:35 161.13:17 173.10667:17 181.16222:15 205.19264:15 233.23756:15 259.19833:15 261.22989:69 263.23981:69 275.27484:35 295.61832:15 303.31894:17 319.24274:17 335.22714:17 363.36169:15 401.22437:15 407.32083:128 409.32159:17 434.00812:15 435.35608:110 435.4585:17 437.35992:52 463.36679:98 463.39093:91 465.38864:138 465.39771:170 467.40579:86 467.42703:86 469.18427:17 483.09579:15 489.39841:117 491.37363:17 491.3985:86 511.98862:15 517.39752:17 517.42627:69 545.43176:17 547.45453:35 561.50604:15 571.95605:17 573.49329:116 575.43951:17 575.48328:69 575.50348:115 582.01855:17 599.6355:15 601.50171:89 603.55347:35 629.53729:113 643.98322:15 657.56396:52 657.58557:88 657.61072:52 727.62384:35 745.63153:69 762.59631:17 762.66602:86
TG 10:0_16:1_18:3	13.23146	760.6469	[M+NH4]+	Positive	C47H82O6	TG	XLHOMPOBZBBKEQ-IVVCHDTQNA-N	CCCCCCCCCC(=O)OCC(COC(=O)CCCCCCC\C=C/C\C=C/C\C=C/CC)OC(=O)CCCCCCC\C=C/CCCCCC	11_RIKEN IMS Sciex Mouse tissues_Mouse_White adipose tissue_pos%2244	63	79.05502:17 95.08737:52 121.09771:17 123.11546:69 131.08485:15 135.11844:35 145.08354:17 173.12881:15 199.13875:15 233.18826:17 237.22325:35 257.19485:17 261.24115:35 263.23291:52 285.24097:17 313.25946:35 333.24249:15 337.27924:35 369.30716:15 407.30084:17 407.31497:34 433.32739:17 435.33829:34 447.3768:15 461.35809:87 461.37918:52 463.36954:144 465.35208:17 465.39444:88 465.45798:34 467.39343:17 479.40668:15 487.36188:52 489.39194:88 489.41364:101 489.46017:17 491.4231:52 493.41174:52 514.12305:17 514.15485:17 515.38947:34 517.45789:35 519.44733:52 543.43201:17 543.45813:52 547.45416:52 571.43933:17 571.46277:69 571.48291:86 573.44928:34 573.48285:103 587.54285:15 599.45996:34 599.49084:91 599.51831:69 601.50476:69 617.52509:15 627.51868:69 655.55475:34 678.56934:15 743.61035:34 760.62567:52 760.66827:34
TG 14:0_15:0_16:0	14.1334	782.7368	[M+NH4]+	Positive	C48H92O6	TG	RIBSYLFDZQICKH-UHFFFAOYNA-N	CCCCCCCCCCCCCCCC(=O)OCC(COC(=O)CCCCCCCCCCCCC)OC(=O)CCCCCCCCCCCCCC	11_RIKEN IMS Sciex Mouse tissues_Mouse_White adipose tissue_pos%2395	5	495.43295:15 509.45325:69 523.46057:69 537.45953:52 551.51477:34
TG 14:0_15:0_16:1	13.88139	780.7044	[M+NH4]+	Positive	C48H90O6	TG	WPZBPGLDPHSUSA-QOCHGBHMNA-N	CCCCCCCCCCCCCCC(=O)OC(COC(=O)CCCCCCCCCCCCC)COC(=O)CCCCCCC\C=C/CCCCCC	11_RIKEN IMS Sciex Mouse tissues_Mouse_White adipose tissue_pos%2380	18	95.08311:17 237.22087:17 456.94327:15 475.35855:17 481.39828:52 495.4447:17 507.42859:52 507.46652:34 509.44934:52 521.44348:52 521.47229:52 535.45129:52 535.46753:69 537.48151:35 549.48041:35 554.43262:15 563.51447:34 780.67157:17
TG 12:0_15:0_18:2	13.68135	778.6931	[M+NH4]+	Positive	C48H88O6	TG	UFUJUIRRXHOYRI-FRIQFDFRNA-N	CCCCCCCCCCCCCCC(=O)OC(COC(=O)CCCCCCCCCCC)COC(=O)CCCCCCC\C=C/C\C=C/CCCCC	11_RIKEN IMS Sciex Mouse tissues_Mouse_White adipose tissue_pos%2367	50	85.10063:17 95.09004:35 97.10413:17 128.95471:15 141.0992:15 151.14235:15 155.14096:17 163.15863:17 183.17996:35 205.19455:15 211.1964:17 239.2276:17 257.21729:17 263.23965:69 387.16577:15 467.42365:15 479.40964:88 479.42499:103 481.42923:114 491.37015:17 491.39813:52 491.45099:17 493.42099:90 495.42615:17 505.37106:17 505.3963:69 505.43097:101 507.42563:52 515.00739:15 519.42804:102 521.45648:34 523.47607:86 533.44458:34 540.52936:35 547.46722:52 549.43127:17 561.46906:168 561.48566:127 561.55542:34 564.78046:15 575.49628:86 575.56354:17 577.50659:34 589.49225:17 589.51605:89 599.73456:15 603.53918:86 631.57233:15 761.68188:35 778.69415:52
TG 9:0_18:1_18:2	13.48895	776.6784	[M+NH4]+	Positive	C48H86O6	TG	BZKIFRQVSZORAH-XNPWXQMQNA-N	CCCCCCCC\C=C/CCCCCCCC(=O)OC(COC(=O)CCCCCCCC)COC(=O)CCCCCCC\C=C/C\C=C/CCCCC	11_RIKEN IMS Sciex Mouse tissues_Mouse_White adipose tissue_pos%2353	27	81.04767:17 137.13283:15 141.12939:17 167.14189:15 221.18481:15 257.20865:15 319.26053:15 339.27869:35 343.2244:15 421.34015:35 453.40741:15 477.39801:69 479.41644:90 491.41437:17 491.41748:17 503.42209:34 519.42236:17 533.47449:15 545.51068:17 573.51044:35 575.52063:88 587.54694:35 601.48486:34 601.51239:87 628.49304:15 759.65228:35 776.685:34
TG 9:0_18:2_18:2	13.33585	774.6517	[M+NH4]+	Positive	C48H84O6	TG	MVIHJXFVXCZRCS-HBZIWDQGNA-N	CCCCCCCCC(=O)OCC(COC(=O)CCCCCCC\C=C/C\C=C/CCCCC)OC(=O)CCCCCCC\C=C/C\C=C/CCCCC	11_RIKEN IMS Sciex Mouse tissues_Mouse_White adipose tissue_pos%2338	13	121.10081:15 139.10892:17 245.23451:15 337.25861:34 337.28436:34 475.37408:35 477.3913:34 497.06644:15 599.47363:17 599.48737:34 599.54919:17 601.55292:69 774.60211:17
TG 9:0_18:2_18:2	13.33267	774.6708	[M+NH4]+	Positive	C48H84O6	TG	MVIHJXFVXCZRCS-HBZIWDQGNA-N	CCCCCCCCC(=O)OCC(COC(=O)CCCCCCC\C=C/C\C=C/CCCCC)OC(=O)CCCCCCC\C=C/C\C=C/CCCCC	11_RIKEN IMS Sciex Mouse tissues_Mouse_White adipose tissue_pos%2339	18	107.08866:15 210.11954:15 317.24594:15 325.26959:17 423.29935:15 475.36172:35 477.36667:17 477.40649:69 503.40561:17 571.46265:17 573.48608:35 599.47699:17 599.50104:34 601.51495:52 690.38757:15 694.24005:15 715.63159:35 757.6618:35
TG 14:0_16:0_16:0	14.29462	796.7478	[M+NH4]+	Positive	C49H94O6	TG	JWVXCFSNEOMSHH-UHFFFAOYNA-N	CCCCCCCCCCCCCCCC(=O)OCC(COC(=O)CCCCCCCCCCCCC)OC(=O)CCCCCCCCCCCCCCC	11_RIKEN IMS Sciex Mouse tissues_Mouse_White adipose tissue_pos%2508	33	71.08656:91 81.06405:17 81.07162:69 83.08546:34 85.10331:86 93.07281:15 95.08193:87 97.09592:35 99.11986:35 109.10247:52 113.13082:17 137.13274:52 141.16096:17 155.94215:15 211.1843:17 211.20673:92 221.22635:35 239.23425:106 285.23392:17 313.25455:17 313.26447:52 495.43881:52 521.82184:52 521.87952:34 523.47302:1245 523.55322:34 537.50787:35 545.23169:15 549.79974:34 551.50116:707 574.82043:17 579.54083:88 796.74146:115
TG 14:0_16:0_16:1	14.02219	794.7261	[M+NH4]+	Positive	C49H92O6	TG	JYICXCHHKWVGEI-QOCHGBHMNA-N	CCCCCCCCCCCCCCCC(=O)OC(COC(=O)CCCCCCCCCCCCC)COC(=O)CCCCCCC\C=C/CCCCCC	11_RIKEN IMS Sciex Mouse tissues_Mouse_White adipose tissue_pos%2492	79	71.08529:89 79.0562:17 81.07026:92 83.08665:104 85.10192:88 91.39048:15 93.06731:35 95.08731:118 97.09998:87 101.80457:15 107.08292:35 109.10091:96 111.11407:69 113.13371:52 117.70636:15 121.10229:86 123.11852:100 125.13256:35 130.03198:15 135.11676:89 137.12608:69 141.12422:35 149.12325:17 149.12839:88 151.14583:69 155.18991:17 163.14253:35 177.15631:35 183.16862:69 191.18271:17 193.19305:52 209.1815:34 211.20258:118 215.18953:15 219.20752:86 219.21999:86 229.21336:35 237.21893:132 239.24287:105 247.2504:35 256.24884:17 265.25735:99 285.23862:69 293.25989:35 311.2348:17 311.25955:52 313.27438:91 331.13629:15 339.27319:34 457.72348:15 493.41193:69 493.4306:111 495.43893:341 519.78638:34 519.83118:52 521.45355:1715 521.80591:52 522.45007:35 523.42822:83 523.47638:1123 524.83136:52 525.19122:35 526.48407:35 528.06531:35 535.46155:35 547.73663:52 547.79572:52 549.48419:1400 551.51117:162 552.67114:35 553.26477:35 575.70862:52 577.52716:260 605.52234:17 605.55682:88 673.10077:15 759.66333:17 777.6853:69 794.70435:331
TG 12:0_16:0_18:2	13.80401	792.7139	[M+NH4]+	Positive	C49H90O6	TG	JORMHQSOEAESEA-FRIQFDFRNA-N	CCCCCCCCCCCCCCCC(=O)OC(COC(=O)CCCCCCCCCCC)COC(=O)CCCCCCC\C=C/C\C=C/CCCCC	11_RIKEN IMS Sciex Mouse tissues_Mouse_White adipose tissue_pos%2475	146	71.08527:171 79.05492:52 81.06897:152 83.08278:235 85.06567:34 85.09801:318 89.64385:15 91.0569:52 93.06591:87 95.08863:175 95.73797:34 97.09993:125 99.11692:86 105.05929:17 105.07366:34 107.08722:88 109.09646:156 111.08297:69 111.11845:87 113.13365:89 119.08733:52 121.09296:34 121.09759:121 123.12:121 125.13406:69 127.10752:34 127.11701:34 133.10277:93 135.11668:242 137.1342:132 138.03238:17 139.10878:52 141.13078:52 147.12271:89 149.1283:126 151.14917:122 153.12463:69 155.13739:108 157.25296:15 161.13519:94 163.1496:106 165.16208:109 175.14963:97 177.16365:86 179.1216:17 179.18167:69 181.14883:34 183.17418:258 185.13635:52 189.15958:98 191.16705:34 193.16173:52 200.20872:52 203.17241:34 207.12961:17 209.19958:52 211.20648:140 217.1875:52 219.21773:86 221.18231:52 221.21776:69 228.21631:17 229.1877:52 235.08725:34 237.20361:52 237.22305:94 239.23618:243 241.19244:34 245.21234:184 247.23476:69 250.36272:15 256.26434:69 257.21265:134 263.23499:278 265.24799:120 279.24445:34 283.23804:34 285.24548:98 301.246:34 311.25925:34 313.26666:149 316.82135:15 319.26743:138 335.255:34 337.26868:92 339.28323:69 423.36267:15 437.32129:17 445.40012:34 465.40018:52 467.37796:52 467.41736:69 477.36954:17 491.41656:146 491.883:52 492.31857:34 493.42075:1053 493.48306:101 493.89441:86 494.43063:34 495.43842:3408 495.92239:34 496.8848:34 497.73862:34 498.96902:34 500.0755:34 501.46268:52 502.14755:34 504.06012:34 517.81488:103 518.50446:34 519.4342:3842 519.80823:52 520.43829:86 521.44666:613 521.91431:34 523.04913:34 525.09747:52 532.5636:34 545.73242:52 545.77502:52 547.47351:1545 549.47705:162 549.50006:187 551.40851:52 552.66394:34 573.64368:69 573.70416:88 573.74445:34 575.49939:3757 576.51251:34 577.52319:136 577.76251:34 579.37836:34 581.44275:34 601.63165:34 603.52167:560 603.58026:144 605.69769:34 757.64606:90 775.68329:104 775.71454:86 790.2146:34 792.67657:452 792.69238:589 792.71606:527
TG 10:0_18:1_18:2	13.60374	790.6989	[M+NH4]+	Positive	C49H88O6	TG	KJTNBMXTRCBORQ-XNPWXQMQNA-N	CCCCCCCCCC(=O)OCC(COC(=O)CCCCCCC\C=C/C\C=C/CCCCC)OC(=O)CCCCCCC\C=C/CCCCCCCC	11_RIKEN IMS Sciex Mouse tissues_Mouse_White adipose tissue_pos%2453	206	71.08298:212 79.05501:104 81.06905:354 83.0867:151 85.06704:52 85.09938:101 91.05431:88 93.06735:101 95.08462:298 97.06133:52 97.10278:138 99.08211:86 99.11422:52 102.98108:15 105.07232:86 107.08442:105 109.09948:275 111.08012:52 111.11559:102 113.10094:86 115.11439:35 117.07579:17 119.08437:90 121.09615:138 123.11388:172 125.0918:52 125.14201:34 127.11712:69 131.08002:52 133.09804:103 135.11353:245 137.13103:183 139.11716:86 141.12924:87 145.09872:52 147.11263:112 149.12669:212 151.11308:52 151.1424:98 153.12996:112 155.13751:489 156.44337:35 159.11751:35 161.13176:209 163.14433:211 165.1586:87 167.14351:98 172.16135:34 173.13432:34 175.15346:115 177.16191:108 179.14238:69 179.17993:90 181.15462:52 183.17432:179 187.14749:35 189.16357:123 191.17688:87 193.15796:87 195.17276:52 197.3694:15 200.19299:35 203.17654:52 205.19659:52 207.17415:86 209.19365:86 211.20459:86 213.18214:34 217.18971:69 219.20541:92 221.19705:89 229.16873:457 235.16698:34 237.21672:178 239.23633:34 243.21808:35 245.22787:174 247.24373:138 249.18149:86 255.19025:35 257.20157:87 257.20831:140 261.2139:69 263.22375:164 263.23514:428 265.21161:34 265.25275:209 265.53833:35 273.24942:35 280.25327:35 282.28546:34 285.2338:69 289.29132:35 301.24863:34 303.27481:35 311.25943:118 313.26437:52 317.25854:35 319.2601:190 319.2952:69 321.28806:69 335.24237:52 337.28174:153 339.29373:137 345.30569:17 367.32346:35 379.28091:35 395.30463:34 407.30359:17 417.37338:86 419.39291:34 435.33823:34 437.4007:35 445.37076:17 447.39157:17 463.38153:87 465.39133:86 467.40546:35 475.39236:34 477.39124:34 479.40045:34 489.86044:87 489.87286:88 491.37015:63 491.41058:5043 491.90503:69 492.39038:52 492.58646:52 493.1936:52 493.34622:34 493.42722:5907 494.38098:52 494.77707:52 495.02667:52 495.42303:69 496.23499:52 497.01007:52 497.26025:35 497.62308:52 499.43927:69 499.84683:35 501.061:35 503.5032:35 505.4436:52 507.4509:52 509.48752:35 511.45526:35 515.92438:35 517.41949:163 517.81195:52 517.82153:69 519.44403:2425 520.05151:35 520.80658:34 520.95703:35 521.45972:129 522.12927:35 523.76807:35 527.48181:69 533.44781:52 535.45477:35 543.74255:35 545.45099:356 547.46722:318 549.47729:109 549.5332:34 563.46802:35 571.67389:52 573.48273:2250 574.50421:52 575.50635:221 576.30066:35 577.73914:35 578.53497:35 581.47009:35 583.06738:35 585.08411:35 589.06665:35 591.54047:52 599.63153:88 599.64526:69 601.51843:4569 601.59412:155 602.52667:52 603.52539:220 603.87689:35 605.42877:35 607.38696:35 607.82251:35 611.0528:35 614.15253:35 619.52362:52 629.51569:52 629.56848:69 657.54181:17 657.62457:35 661.5614:34 675.57318:34 689.52917:17 755.63647:168 755.68274:108 773.65381:249 773.66553:296 778.06024:35 788.23706:52 790.70386:1197
TG 10:0_18:1_18:3	13.43164	788.6849	[M+NH4]+	Positive	C49H86O6	TG	BPNZVJROBXMXLO-YXIZGJHZNA-N	CCCCCCCCCC(=O)OCC(COC(=O)CCCCCCC\C=C/C\C=C/C\C=C/CC)OC(=O)CCCCCCC\C=C/CCCCCCCC	11_RIKEN IMS Sciex Mouse tissues_Mouse_White adipose tissue_pos%2440	44	79.04871:35 83.08663:35 109.09796:17 109.10382:17 135.1037:17 135.11023:34 151.11823:17 163.15147:17 241.54996:15 245.21912:17 285.24332:15 311.25208:35 319.26266:15 394.00644:15 422.65924:15 487.39606:15 489.38895:103 489.42618:52 491.37347:34 491.40457:107 493.40564:34 493.41498:69 493.43991:69 495.46384:17 507.76395:15 515.41821:35 517.4165:52 519.44427:35 543.39948:17 543.45502:52 545.45776:35 547.46088:34 571.47302:52 573.47632:69 575.50665:52 598.79077:17 599.47729:86 599.51508:92 601.51526:123 601.57379:52 729.61865:15 753.63739:52 771.64661:52 788.66681:69
TG 10:0_18:2_18:3	13.3026	786.6576	[M+NH4]+	Positive	C49H84O6	TG	NTEXICMORZCHGC-BQXCTBHUNA-N	CCCCCCCCCC(=O)OCC(COC(=O)CCCCCCC\C=C/C\C=C/C\C=C/CC)OC(=O)CCCCCCC\C=C/C\C=C/CCCCC	11_RIKEN IMS Sciex Mouse tissues_Mouse_White adipose tissue_pos%2421	24	97.10693:15 133.09802:15 149.09586:17 251.19347:15 263.23511:52 313.27176:15 365.26733:15 463.36032:17 485.3544:15 489.35141:17 489.38864:96 491.38562:34 491.40115:34 517.40662:17 563.45459:15 579.52704:15 597.48352:69 597.51093:86 599.48376:69 599.51465:98 632.25616:15 751.5899:17 769.61761:35 786.6391:69
TG 14:0_16:0_17:0	14.45521	810.7587	[M+NH4]+	Positive	C50H96O6	TG	LVVDEVHUTIMHAK-UHFFFAOYNA-N	CCCCCCCCCCCCCCCCC(=O)OCC(COC(=O)CCCCCCCCCCCCC)OC(=O)CCCCCCCCCCCCCCC	11_RIKEN IMS Sciex Mouse tissues_Mouse_White adipose tissue_pos%2616	22	85.10065:17 109.09945:17 155.18988:15 225.19676:17 239.23843:52 439.38855:15 509.43039:17 509.43356:35 523.44385:52 523.46948:88 528.38074:15 537.46533:195 537.49133:182 541.40015:17 548.15308:15 551.50409:119 551.58319:34 561.06024:17 565.49377:17 565.50378:69 593.5545:15 810.73639:69
TG 15:0_16:0_16:1	14.1675	808.7322	[M+NH4]+	Positive	C50H94O6	TG	RCYIETYFTUBXFK-QOCHGBHMNA-N	CCCCCCCCCCCCCCCC(=O)OC(COC(=O)CCCCCCCCCCCCCC)COC(=O)CCCCCCC\C=C/CCCCCC	11_RIKEN IMS Sciex Mouse tissues_Mouse_White adipose tissue_pos%2590	30	71.08649:15 95.08461:15 139.10231:15 163.14618:17 237.21039:17 297.25067:15 313.26212:35 454.97937:15 509.41205:17 509.45953:94 510.33359:15 521.4826:17 523.45734:86 523.48621:34 535.42932:17 535.46503:125 537.44971:34 537.45947:52 537.48877:126 541.50848:17 549.48444:206 551.49164:35 563.46198:17 563.49524:105 563.54187:34 573.00989:15 577.51056:34 735.04248:15 808.56665:17 808.74213:34
TG 14:0_15:0_18:2	13.92981	806.7227	[M+NH4]+	Positive	C50H92O6	TG	HFHPULQIGJZKNH-IZGAEGEENA-N	CCCCCCCCCCCCCCC(=O)OC(COC(=O)CCCCCCCCCCCCC)COC(=O)CCCCCCC\C=C/C\C=C/CCCCC	11_RIKEN IMS Sciex Mouse tissues_Mouse_White adipose tissue_pos%2572	40	71.08293:17 85.09805:17 97.09722:17 97.10551:17 123.10919:17 149.13013:15 163.14256:17 166.01404:15 211.19649:17 233.23755:15 239.2364:35 263.22614:17 263.23978:52 299.26331:17 303.42883:15 313.27939:69 337.26648:17 493.42758:15 507.43863:52 509.45938:120 512.13776:15 519.45715:17 533.45789:93 535.43567:17 535.46484:34 547.42169:17 547.47418:128 549.46783:17 549.49084:52 551.47833:52 551.52441:52 561.47943:114 561.50604:86 565.23425:15 575.50677:88 589.5097:34 603.5293:35 789.6795:17 806.7171:52 806.75293:69
TG 11:0_18:1_18:2	13.72626	804.7134	[M+NH4]+	Positive	C50H90O6	TG	FYXQRNHVPVWOQB-PODSLZKANA-N	CCCCCCCCCCC(=O)OCC(COC(=O)CCCCCCC\C=C/C\C=C/CCCCC)OC(=O)CCCCCCC\C=C/CCCCCCCC	11_RIKEN IMS Sciex Mouse tissues_Mouse_White adipose tissue_pos%2562	38	71.07948:15 85.10332:35 109.09662:17 125.1311:15 145.10725:15 175.14613:17 189.16753:15 203.18465:17 229.21556:15 253.26059:15 263.21707:35 277.2189:15 311.27444:17 339.28357:17 473.24838:15 505.38077:17 505.41544:69 507.43851:114 511.11932:15 515.95007:17 519.44745:34 533.44806:69 543.71332:15 545.45776:34 547.48059:34 549.45782:52 549.48743:69 551.5144:17 561.51251:35 573.4964:52 576.0686:15 587.52936:34 592.98102:17 601.50494:52 601.52216:86 615.52991:15 787.72955:17 804.71436:34
TG 11:0_18:1_18:3	13.53003	802.6933	[M+NH4]+	Positive	C50H88O6	TG	OZWKGYAOWVTJOL-XAXBYIBLNA-N	CCCCCCCCCCC(=O)OCC(COC(=O)CCCCCCC\C=C/C\C=C/C\C=C/CC)OC(=O)CCCCCCC\C=C/CCCCCCCC	11_RIKEN IMS Sciex Mouse tissues_Mouse_White adipose tissue_pos%2546	30	85.0993:15 105.06503:17 124.21015:15 207.18208:35 225.19035:15 245.22992:15 263.24179:34 337.26352:17 503.39282:17 503.42114:69 505.40866:241 507.41275:17 507.44119:86 517.41608:17 517.42242:69 519.45013:35 547.44397:34 547.47351:69 559.45343:35 561.48206:52 573.48248:35 585.49097:69 587.52887:35 599.50421:52 599.51794:52 601.51471:69 601.54913:34 785.65588:34 802.68201:52 802.72571:52
TG 14:0_16:0_18:0	14.64053	824.7639	[M+NH4]+	Positive	C51H98O6	TG	JTDPHURHZMZJHD-UHFFFAOYNA-N	CCCCCCCCCCCCCCCCCC(=O)OCC(COC(=O)CCCCCCCCCCCCC)OC(=O)CCCCCCCCCCCCCCC	11_RIKEN IMS Sciex Mouse tissues_Mouse_White adipose tissue_pos%2707	12	167.0784:15 246.74141:15 437.03745:15 523.47327:34 540.98309:15 549.80658:17 551.508:181 551.57062:34 561.48615:15 579.50739:34 579.53778:34 691.63788:15
TG 16:0_16:0_16:1	14.31892	822.7639	[M+NH4]+	Positive	C51H96O6	TG	FEKLSEFRUGWUOS-QOCHGBHMNA-N	CCCCCCCCCCCCCCCC(=O)OCC(COC(=O)CCCCCCC\C=C/CCCCCC)OC(=O)CCCCCCCCCCCCCCC	11_RIKEN IMS Sciex Mouse tissues_Mouse_White adipose tissue_pos%2695	115	71.08527:122 74.1385:15 77.0416:35 79.05618:52 81.07276:130 83.08406:127 85.06308:52 85.09801:104 93.06322:17 93.06728:69 95.08454:191 97.10133:120 99.07645:35 99.11275:69 107.08434:52 109.09795:135 111.11256:95 113.13516:52 121.09453:34 121.1007:102 123.11692:102 125.12938:86 127.14551:69 135.11183:110 137.1326:133 139.15184:69 141.13251:35 145.9649:15 149.1369:99 151.14233:95 153.1299:52 155.18112:35 163.14786:90 165.15854:52 166.98212:17 169.15298:17 177.16559:35 193.19104:34 209.15506:17 211.20454:136 219.21576:100 221.22621:108 228.23761:35 237.19725:17 237.21886:228 239.2363:268 247.24591:92 249.21025:15 256.25552:86 265.24814:151 282.26895:17 285.22668:17 285.25037:89 293.25256:52 307.86905:15 311.25201:87 311.26688:86 313.27182:153 321.28555:35 334.85474:15 339.28085:86 475.44751:34 495.45126:34 521.47266:112 521.85059:52 523.47296:1510 524.2594:35 526.49353:35 547.74957:86 547.78241:102 547.79553:92 548.90887:52 549.48401:10686 549.89508:35 550.49048:90 550.65503:34 551.2146:69 551.45172:48 551.50439:3129 551.92609:69 552.36438:34 552.47974:69 552.5094:69 552.69733:52 553.01062:52 553.16559:34 553.60443:34 554.17542:52 554.74341:69 554.98792:35 555.62244:52 556.22754:35 558.10455:52 558.47241:52 559.84869:35 561.62207:35 563.48486:34 575.74207:86 577.51685:1765 577.83374:35 579.52393:52 580.96985:35 583.85687:35 603.00201:15 605.53937:69 787.69409:34 791.63513:15 801.71741:35 805.6814:34 805.6933:97 805.76099:95 805.80481:34 820.1684:34 822.6806:51 822.76508:1265
TG 14:0_16:0_18:2	14.07443	820.7454	[M+NH4]+	Positive	C51H94O6	TG	YUIIXXZIUIOJQY-IZGAEGEENA-N	CCCCCCCCCCCCCCCC(=O)OC(COC(=O)CCCCCCCCCCCCC)COC(=O)CCCCCCC\C=C/C\C=C/CCCCC	11_RIKEN IMS Sciex Mouse tissues_Mouse_White adipose tissue_pos%2678	132	71.083:143 77.03924:17 79.05503:126 81.07287:136 83.08544:138 85.0606:34 85.09811:101 91.053:52 93.06873:98 95.08328:202 97.09867:124 99.11844:86 105.0666:17 107.08154:86 109.09805:272 111.08014:69 111.1171:92 113.13377:52 119.0844:52 121.10081:112 123.11391:116 125.13105:52 127.11082:86 129.12526:17 133.09969:101 135.12007:107 136.70439:17 137.13434:160 139.11389:52 141.1226:34 145.10214:34 147.11606:89 149.13701:102 151.14243:109 153.13:52 155.1393:52 161.13179:88 163.15334:103 165.12259:34 165.16765:86 175.14793:94 177.15448:34 179.18372:69 181.16032:34 183.17624:52 187.15712:17 189.15782:52 191.17497:34 193.19113:86 201.1904:17 203.17059:34 207.21053:17 211.20055:170 215.03526:15 219.21169:92 221.22003:88 227.18799:34 228.23344:69 234.8961:34 237.22325:108 239.23419:194 245.22572:185 247.24156:69 254.24348:52 256.26456:69 257.24435:34 263.23062:290 265.24591:99 275.39578:15 285.23859:158 311.26196:90 313.26938:172 319.26013:108 321.28558:34 335.25525:17 335.28091:34 337.27148:90 339.27313:69 423.36871:34 451.36948:34 493.39301:34 501.02966:17 501.43784:34 519.4281:95 519.84369:34 521.44696:421 521.82812:88 521.85693:34 523.46649:3226 524.16943:34 525.1524:34 525.57031:34 526.88617:52 527.9361:34 529.25171:34 545.7229:34 545.76221:100 545.80481:52 546.8866:34 547.47052:4734 547.77576:34 549.49377:1259 549.78314:34 550.78656:52 551.49445:94 551.68549:34 552.8324:34 554.24133:34 555.02747:34 556.75018:34 561.48901:52 561.87128:34 573.69775:101 573.70782:86 575.45593:165 575.49634:4599 576.46234:34 577.48981:129 578.29218:34 579.36176:34 580.41547:34 587.10773:34 601.61823:15 603.51855:130 631.53363:34 631.60059:34 785.66803:86 785.7113:86 803.70386:98 818.06482:17 818.10498:34 820.7265:602
TG 12:0_18:1_18:2	13.84898	818.727	[M+NH4]+	Positive	C51H92O6	TG	PURPKTYKZMLEGI-PODSLZKANA-N	CCCCCCCCCCCC(=O)OCC(COC(=O)CCCCCCC\C=C/C\C=C/CCCCC)OC(=O)CCCCCCC\C=C/CCCCCCCC	11_RIKEN IMS Sciex Mouse tissues_Mouse_White adipose tissue_pos%2666	317	71.04873:52 71.0842:166 77.03802:69 79.05505:102 81.07036:340 83.08546:189 85.0645:89 85.10461:458 91.04901:17 91.05302:69 93.06741:154 95.08467:498 95.85754:35 97.09869:194 99.07937:106 99.11707:69 105.0695:87 107.08302:196 108.76727:52 109.10247:333 110.27901:35 111.07426:69 111.11122:110 113.09801:91 113.12933:34 119.08444:88 121.09312:229 123.11861:166 125.09501:90 125.1358:86 127.11561:92 131.0817:52 133.09972:215 135.11523:289 137.09827:52 137.13275:255 139.10896:100 141.12431:88 143.99944:17 147.1127:175 149.13362:207 151.11661:69 151.14937:148 151.47369:35 153.13005:176 155.1411:154 159.11583:52 161.13541:286 163.14801:168 165.12445:52 165.16229:184 167.13998:91 169.16043:34 171.1123:52 175.14984:316 177.162:101 179.1819:99 181.15849:69 183.17062:391 187.13992:34 189.16368:104 191.18086:121 193.19705:90 195.17287:34 200.19112:52 201.19246:52 203.17867:86 205.1927:88 207.17226:156 209.18971:100 211.20674:292 213.18431:35 217.16504:17 217.19397:86 219.20554:159 221.15129:86 221.19301:90 223.16429:35 228.22719:34 233.2269:52 235.17786:52 237.22334:297 239.2408:111 239.25815:86 241.16443:35 243.20729:52 244.4753:35 245.23241:309 247.25049:142 249.18163:52 254.25476:52 257.21069:228 259.24576:34 261.22537:101 262.41223:52 263.23755:821 265.25287:374 266.03006:35 267.20709:35 269.38022:35 275.22601:52 277.22125:52 279.23306:34 282.26913:52 282.28326:34 283.22894:93 285.23871:215 291.26517:34 293.24554:52 301.24637:52 301.26584:69 309.20193:17 311.24973:144 313.27448:109 317.24121:35 319.25525:329 321.2782:86 335.26053:89 337.2742:246 339.28876:189 351.24707:52 359.31747:17 361.35406:35 365.27563:35 367.32095:35 379.30298:35 383.3562:35 405.0878:17 405.40118:35 409.33292:52 415.39325:35 419.32135:52 423.34293:34 432.87808:17 435.33261:52 437.35107:34 445.4006:86 447.42444:69 449.37259:34 454.18381:15 461.3613:34 463.35764:34 463.38785:34 465.38855:34 471.4166:35 473.43152:69 475.41708:34 477.39456:69 479.40686:52 489.41693:69 491.40463:285 493.41504:171 495.42645:52 495.45453:52 499.44897:93 501.4632:35 502.95923:35 505.43756:86 507.42908:86 509.46246:52 509.50363:34 517.4198:69 517.46124:86 517.78668:69 517.81543:105 517.84735:120 518.505:34 518.84039:34 519.4411:9664 519.82153:93 519.87909:69 519.94946:34 520.45166:86 520.55402:52 520.75885:52 520.91888:69 520.97009:52 521.04694:69 521.09174:69 521.12378:69 521.41193:45 521.45355:14877 521.64575:35 522.24493:69 522.37634:52 522.47247:69 522.58148:52 522.68732:52 522.73541:52 522.8252:52 522.9342:52 523.04327:52 523.16193:52 523.3576:69 523.4635:86 523.56299:52 523.58868:52 523.64001:34 523.71704:69 523.90643:52 524.08301:52 524.24677:52 524.47156:52 524.83453:52 525.36157:86 525.50946:69 525.65417:52 525.98859:52 526.11725:52 526.39716:52 526.56128:34 527.47241:88 527.6142:35 527.74951:34 528.03302:52 528.41663:35 529.70374:35 531.20892:35 533.40601:52 533.44165:52 533.45782:69 534.05078:35 535.45178:69 535.46802:86 539.47699:35 543.84424:35 545.45782:839 545.73627:52 545.79852:52 546.82123:35 546.9787:34 547.47406:6903 548.31445:52 548.48853:69 549.41846:86 549.45789:194 549.4809:190 549.55981:52 549.94781:52 551.0271:35 551.49799:34 551.82739:52 553.06683:35 553.50885:52 556.55853:35 558.30023:35 558.83057:35 559.46393:34 561.49261:69 563.4184:35 563.49829:69 565.45758:34 571.69098:97 571.72455:87 572.6001:35 573.48639:4895 573.57373:50 573.81226:35 574.62555:35 575.44611:67 575.49994:828 575.87683:35 576.60736:34 577.51703:319 577.54059:157 578.07324:35 579.25739:34 580.42926:35 581.74774:35 587.45129:34 590.18402:35 591.47937:69 591.56128:52 593.48663:35 596.80194:35 599.60443:86 599.65936:132 600.46667:35 600.93073:52 601.38116:52 601.51874:10162 601.89374:35 602.90576:52 603.51886:137 603.60846:52 603.65668:34 604.3598:34 605.46362:69 606.57532:52 607.67419:35 608.73254:35 610.49512:35 614.53528:35 617.53931:52 619.50995:52 629.57233:265 632.48938:35 633.54797:35 647.54694:35 661.55457:35 675.55164:34 685.60205:35 687.62695:17 689.60693:69 703.61346:52 717.59167:17 717.60675:52 745.60449:17 783.64917:133 783.67664:186 799.20581:52 801.68573:666 816.11292:69 816.15295:69 816.185:34 818.66302:95 818.71918:3413
TG 12:0_18:2_18:2	13.66082	816.7134	[M+NH4]+	Positive	C51H90O6	TG	QYGNVKAJARKXER-BHNJGKJNNA-N	CCCCCCCCCCCC(=O)OCC(COC(=O)CCCCCCC\C=C/C\C=C/CCCCC)OC(=O)CCCCCCC\C=C/C\C=C/CCCCC	11_RIKEN IMS Sciex Mouse tissues_Mouse_White adipose tissue_pos%2660	287	71.05222:52 71.08532:106 73.75143:15 77.03673:52 79.05373:160 81.07029:241 83.0854:135 85.06831:69 85.10065:130 88.08916:15 91.05161:225 93.06732:126 95.07912:51 95.08323:301 97.06544:86 97.10138:112 99.08208:87 104.06123:17 105.06941:97 107.07423:17 107.08584:112 109.10091:265 111.08452:86 111.12443:52 113.09493:86 119.08281:115 121.09611:208 122.74221:35 123.11073:192 125.09334:69 125.13412:52 127.11392:69 131.07356:17 131.08319:86 133.09961:181 135.11023:195 137.09158:52 137.13098:162 139.1105:88 141.12253:93 145.09868:69 147.11258:176 149.12152:69 149.13008:216 151.10959:86 151.15269:121 153.12471:98 155.13921:69 159.11392:91 161.12993:147 163.14609:226 165.12971:69 165.15855:109 167.14709:69 169.15846:35 173.11951:17 173.13058:86 175.14598:188 177.16373:102 179.14421:52 179.18362:69 181.16023:86 183.17426:366 185.13643:52 187.13785:17 187.15895:52 189.12688:17 189.15965:137 191.17876:86 193.15401:69 195.13351:34 200.20682:52 203.18449:89 205.20056:69 207.17207:105 209.18953:69 211.20657:52 213.15956:35 213.20667:17 215.1812:35 217.19379:86 219.20743:69 221.15736:52 229.17715:34 233.22885:52 235.16046:34 235.20992:86 235.25294:34 237.22314:88 239.23409:34 241.18817:34 243.2049:252 245.21683:449 247.23483:52 249.24341:52 255.18793:52 257.21274:329 257.24423:51 261.21835:260 263.23279:700 265.25723:99 265.47653:35 275.21414:52 277.20935:34 280.26022:35 283.21924:52 285.22424:34 287.24344:35 289.25305:69 291.23618:34 291.27927:52 293.25009:52 299.23157:86 301.25098:86 303.23566:52 303.26251:34 309.21893:17 311.25687:69 313.27917:102 315.2283:17 317.24594:121 317.29092:34 319.26501:242 321.28296:86 327.28098:35 331.25604:86 333.186:17 333.3345:35 335.24741:87 337.26877:220 339.29364:103 341.3194:35 345.28735:52 351.24152:35 359.27197:17 359.33313:34 363.24374:17 365.2941:35 371.33923:35 373.3364:52 375.26285:35 377.27869:52 379.30267:35 381.29373:69 385.37131:35 387.36163:52 391.26611:17 391.28555:69 395.32962:52 399.37485:35 405.2879:34 409.31555:17 413.33743:52 413.37451:34 415.35861:34 417.30737:35 421.31067:17 421.44308:17 423.4176:17 427.34854:34 427.38623:52 429.36877:69 431.31805:17 431.36172:52 433.33597:52 441.36627:35 443.37506:52 445.39133:111 447.32913:34 449.36032:52 461.36392:52 463.37234:34 471.41925:34 473.35178:35 475.38306:69 479.4003:34 487.35547:17 487.39261:69 489.3855:87 489.41962:86 491.41354:121 491.42596:184 493.42398:123 501.38425:52 503.43384:34 505.44345:86 507.45074:89 515.41467:52 515.8064:52 517.43848:675 518.58118:35 519.12109:52 519.20416:34 519.25848:34 519.44067:14164 520.46082:69 520.80322:52 520.96643:52 521.16815:86 521.45636:550 522.74774:52 522.81189:34 523.06207:34 523.11981:34 523.45026:52 523.88672:52 524.40045:52 524.97223:52 525.43506:93 525.46399:130 525.68262:35 526.91168:35 529.42896:52 531.41864:52 533.43793:52 533.4574:69 534.36798:35 535.44159:34 543.435:100 543.74567:34 545.45081:402 547.46051:167 547.49329:131 549.46399:34 553.50183:35 557.45172:34 559.47345:86 561.46222:69 561.51208:69 563.41797:34 571.4491:277 573.47583:237 575.48602:220 577.45587:52 577.53003:52 578.50446:35 581.47668:52 589.55676:35 591.46527:34 596.61987:69 597.60687:116 598.76282:52 599.50433:6734 600.08478:35 600.54181:86 600.72742:52 601.51483:355 601.81757:34 602.59534:52 603.8078:35 604.28693:35 605.47345:52 606.35028:35 607.49738:35 615.49469:52 617.50391:88 619.49548:34 627.53247:191 629.54718:69 629.56476:69 633.52271:35 645.53156:35 659.49585:17 661.55396:34 669.51727:35 673.49677:34 673.58777:52 675.55841:52 687.55652:86 687.58221:90 689.5437:17 701.56458:52 701.59796:92 715.5863:69 725.68353:17 743.61768:35 781.6593:254 781.71417:137 797.13293:52 797.15271:52 799.685:1071 800.9903:35 803.12317:35 812.09064:35 814.14624:86 816.64917:82 816.71729:1868
TG 12:0_18:2_18:3	13.51353	814.6983	[M+NH4]+	Positive	C51H88O6	TG	KFQRBSAAUZGDDD-LUPCFOPENA-N	CCCCCCCCCCCC(=O)OCC(COC(=O)CCCCCCC\C=C/C\C=C/C\C=C/CC)OC(=O)CCCCCCC\C=C/C\C=C/CCCCC	11_RIKEN IMS Sciex Mouse tissues_Mouse_White adipose tissue_pos%2648	48	77.03313:15 85.58143:15 95.08746:52 105.06668:17 121.10091:35 131.0898:15 147.11108:17 149.13544:17 183.17073:17 201.16475:17 207.15221:17 215.17741:15 233.18637:52 243.20308:17 257.21313:17 261.2233:52 308.97534:15 313.26974:35 330.66977:15 433.31332:15 448.19644:15 471.82208:15 499.45251:15 515.42511:34 517.40747:102 517.42975:106 519.43195:89 519.46069:87 521.4444:17 523.45435:35 535.42303:15 541.42389:35 543.4588:86 545.48773:17 547.46472:69 569.44702:34 573.47009:52 597.42279:17 597.49817:91 597.51532:89 599.51562:69 601.5365:34 625.50806:17 687.50616:15 779.66223:35 797.65314:52 814.63989:34 814.69592:69
TG 14:0_18:2_16:4	13.40863	812.6736	[M+NH4]+	Positive	C51H86O6	TG	WUXVSXHNLFFLEL-WSEHMIFZNA-N	CCCCCCCCCCCCCC(=O)OCC(COC(=O)CCCCCCC\C=C/C\C=C/CCCCC)OC(=O)CC\C=C/C\C=C/C\C=C/C\C=C/CC	11_RIKEN IMS Sciex Mouse tissues_Mouse_White adipose tissue_pos%2635	38	80.05207:17 91.05711:17 105.07533:15 109.10109:35 121.10093:17 137.13449:15 171.06473:15 193.09778:15 197.0683:52 213.15784:17 231.16693:17 247.24844:15 313.26721:17 327.30429:15 424.27863:15 477.41937:17 491.41425:17 493.42468:52 515.38361:69 521.45068:34 523.49591:35 541.38129:35 541.47595:17 547.44159:52 547.45471:69 547.49078:86 551.45551:34 551.50818:88 558.53253:15 567.44727:86 571.42645:17 597.4809:15 599.47424:35 627.51227:17 683.58423:15 795.62219:17 795.66571:35 812.7074:52
TG 15:0_16:0_18:0	14.8131	838.7803	[M+NH4]+	Positive	C52H100O6	TG	BABSZGMYWGFHOB-UHFFFAOYNA-N	CCCCCCCCCCCCCCCCCC(=O)OCC(COC(=O)CCCCCCCCCCCCCC)OC(=O)CCCCCCCCCCCCCCC	11_RIKEN IMS Sciex Mouse tissues_Mouse_White adipose tissue_pos%2811	14	95.08468:15 165.15878:15 394.15729:15 523.47058:17 537.50214:34 551.49866:105 551.53821:34 565.48163:17 565.50494:89 565.51831:99 579.52478:17 579.54846:52 838.73303:17 838.82648:35
TG 15:0_16:0_18:1	14.49504	836.779	[M+NH4]+	Positive	C52H98O6	TG	IVRUJYRTYXTTIH-QPLCGJKRNA-N	CCCCCCCCCCCCCCCC(=O)OC(COC(=O)CCCCCCCCCCCCCC)COC(=O)CCCCCCC\C=C/CCCCCCCC	11_RIKEN IMS Sciex Mouse tissues_Mouse_White adipose tissue_pos%2797	47	71.08526:52 79.05991:17 81.0677:69 85.10188:35 93.06454:17 95.08315:34 97.09853:17 97.10268:35 109.09498:17 109.09937:86 111.62757:15 129.1235:15 137.13911:35 221.22191:17 225.2177:52 237.2187:17 239.23396:69 247.24796:17 251.23553:52 265.23196:17 265.25024:88 297.26474:15 299.27994:17 313.27158:86 325.27197:17 521.46259:34 523.45648:34 523.495:34 535.49011:52 537.47815:239 537.53339:101 549.48358:134 551.48749:92 551.49078:142 559.05536:17 563.51428:540 565.52698:95 577.52307:355 578.35248:35 587.91296:15 591.54694:88 606.0014:15 680.10773:15 819.72986:35 836.742:86 836.75818:128 836.89209:34
TG 15:0_16:0_18:2	14.23864	834.7552	[M+NH4]+	Positive	C52H96O6	TG	DDWAXVHDVUVXSQ-DHSNEXAONA-N	CCCCCCCCCCCCCCCC(=O)OC(COC(=O)CCCCCCCCCCCCCC)COC(=O)CCCCCCC\C=C/C\C=C/CCCCC	11_RIKEN IMS Sciex Mouse tissues_Mouse_White adipose tissue_pos%2776	74	71.08755:52 79.05733:35 81.07014:89 83.08908:69 85.10179:35 95.08033:52 95.08853:87 109.09048:17 109.09634:34 121.09746:17 121.10209:35 123.1152:69 135.11002:34 137.13898:69 147.11404:35 153.12968:52 161.13324:52 165.16551:35 179.1796:35 199.13638:15 207.21619:35 213.1613:15 223.20778:17 225.20906:34 225.2238:104 233.22636:17 239.23158:88 242.24535:35 245.22527:89 253.24887:35 263.2074:17 263.23013:150 263.24835:99 265.25229:34 281.25388:15 291.26929:17 299.25055:69 313.25641:34 313.2713:69 319.26709:52 337.26831:34 339.30093:34 519.45599:35 521.4621:35 535.47339:140 535.52533:52 535.7525:35 537.47437:483 537.55566:51 547.46307:93 549.4469:17 549.49622:117 549.51593:116 551.50342:69 551.52319:34 559.73151:69 561.4682:549 561.4848:539 563.49384:168 573.71698:52 575.50549:622 575.55933:113 577.49896:69 577.52252:89 579.54651:35 589.49475:90 589.52197:149 589.55945:86 591.55322:35 603.55548:34 617.55194:34 799.7713:34 817.69055:52 834.73834:179
TG 15:0_16:1_18:2	13.97802	832.7436	[M+NH4]+	Positive	C52H94O6	TG	CQSXCZMDDSQLAG-SWVFECATNA-N	CCCCCCCCCCCCCCC(=O)OCC(COC(=O)CCCCCCC\C=C/C\C=C/CCCCC)OC(=O)CCCCCCC\C=C/CCCCCC	11_RIKEN IMS Sciex Mouse tissues_Mouse_White adipose tissue_pos%2761	75	71.09006:17 81.07029:52 83.08923:35 91.05697:17 95.08459:34 97.10138:35 105.06654:15 109.10091:69 123.11073:52 125.09647:17 135.11021:34 135.2211:15 137.13919:35 147.10916:17 149.12836:52 169.15663:35 175.14041:17 177.16371:35 189.14421:17 203.17847:17 207.21849:17 221.18445:17 221.18654:35 223.21017:17 237.21014:17 239.24274:35 243.22017:17 245.22778:52 251.22896:17 251.23563:35 254.97287:15 261.22287:35 263.23276:86 265.25491:35 299.26547:52 311.25931:34 313.27167:52 319.26749:35 337.25842:17 337.28162:17 339.28586:52 501.49094:15 533.45728:97 535.45447:296 535.47394:251 537.45868:52 547.45056:100 547.49323:90 549.47046:52 549.50336:69 559.45673:121 559.47333:168 561.4754:191 561.55188:51 563.50769:52 573.47241:258 573.50598:182 575.4859:102 575.5061:108 577.53326:88 587.45068:17 587.47107:86 587.51184:127 589.526:35 592.82343:15 601.50439:88 610.59839:15 615.56763:17 797.62781:17 797.66742:34 797.74664:17 815.71545:86 832.55658:17 832.71844:131 832.81555:34
TG 16:0_15:1_18:3	13.77548	830.7245	[M+NH4]+	Positive	C52H92O6	TG	VKKGPIPCBYDTBS-DJOQGSPTNA-N	CCCCCCCCCCCCCCCC(=O)OC(COC(=O)CCCCCCC\C=C/CCCCC)COC(=O)CCCCCCC\C=C/C\C=C/C\C=C/CC	11_RIKEN IMS Sciex Mouse tissues_Mouse_White adipose tissue_pos%2749	57	81.06664:35 83.08553:35 109.09229:34 109.09962:34 121.09938:35 149.13544:35 159.11594:15 165.11734:35 187.15347:17 197.1884:17 197.20219:17 221.14308:17 223.21472:35 228.22096:17 239.23444:17 245.22597:35 249.2305:15 256.25134:17 261.2074:34 263.23544:52 311.26227:52 317.25641:15 337.25122:17 337.25638:34 337.28214:69 491.46088:15 515.41858:15 531.40643:17 531.44849:52 531.79443:17 533.44513:212 535.43585:17 535.45532:69 535.47479:93 537.31:15 545.46136:52 547.47107:69 557.46576:87 557.48895:34 559.46759:95 561.48627:86 571.41302:17 571.47003:91 573.4162:17 573.49011:139 575.51038:114 580.33496:15 585.48169:86 599.46051:17 599.49139:69 599.52917:52 601.52594:69 614.91809:15 701.57294:15 795.67755:35 813.70721:69 830.75:97
TG 13:0_18:2_18:3	13.60323	828.6981	[M+NH4]+	Positive	C52H90O6	TG	WUSOYPUHFKJMFE-ZBLLSRFYNA-N	CCCCCCCCCCCCC(=O)OCC(COC(=O)CCCCCCC\C=C/C\C=C/C\C=C/CC)OC(=O)CCCCCCC\C=C/C\C=C/CCCCC	11_RIKEN IMS Sciex Mouse tissues_Mouse_White adipose tissue_pos%2730	42	80.04575:9 93.06878:9 107.08595:7 109.1025:17 123.1311:9 139.73166:7 147.11276:17 185.12904:7 191.10338:9 197.46614:7 203.17276:9 217.11966:7 221.19102:17 243.21178:7 245.23473:9 268.99609:7 297.77814:7 311.24741:9 335.25043:9 357.30011:9 489.3862:7 505.36536:9 522.54333:7 529.38776:9 531.43555:45 533.47113:26 551.30731:7 555.42792:26 557.44592:17 567.60431:7 571.43317:9 573.48004:44 577.49377:9 585.47839:9 589.60529:7 597.4809:26 699.89496:7 746.58563:9 811.64832:9 828.50012:9 828.53644:26 828.66968:26
TG 15:1_16:1_18:3	13.6133	828.7132	[M+NH4]+	Positive	C52H90O6	TG	GUXCJVCJWCGFOY-DBUBHYRUNA-N	CCCCCC\C=C/CCCCCCCC(=O)OC(COC(=O)CCCCCCC\C=C/CCCCC)COC(=O)CCCCCCC\C=C/C\C=C/C\C=C/CC	11_RIKEN IMS Sciex Mouse tissues_Mouse_White adipose tissue_pos%2732	15	87.04588:15 107.09171:17 145.10553:15 203.18262:17 240.40051:15 501.3688:15 531.41888:34 533.47711:35 557.41229:17 557.44873:34 571.45612:17 573.49963:86 587.49524:17 770.61426:15 828.65265:34
TG 16:0_16:0_18:0	15.01563	852.8073	[M+NH4]+	Positive	C53H102O6	TG	DQKMNCLZNGAXNX-UHFFFAOYNA-N	CCCCCCCCCCCCCCCCCC(=O)OCC(COC(=O)CCCCCCCCCCCCCCC)OC(=O)CCCCCCCCCCCCCCC	11_RIKEN IMS Sciex Mouse tissues_Mouse_White adipose tissue_pos%2914	23	81.07292:35 83.08422:35 95.08609:69 97.09736:35 111.68709:15 125.1343:17 137.13448:52 148.78453:15 155.17613:15 224.19853:15 239.2323:102 267.25546:17 267.2692:69 315.6124:15 551.49518:441 552.53973:35 577.73663:34 579.53137:684 579.55164:605 607.56757:34 852.76703:90 852.79156:286 852.88989:34
TG 16:0_16:0_18:1	14.66059	850.7932	[M+NH4]+	Positive	C53H100O6	TG	YHMDGPZOSGBQRH-QPLCGJKRNA-N	CCCCCCCCCCCCCCCC(=O)OCC(COC(=O)CCCCCCC\C=C/CCCCCCCC)OC(=O)CCCCCCCCCCCCCCC	11_RIKEN IMS Sciex Mouse tissues_Mouse_White adipose tissue_pos%2893	150	71.0817:148 79.04742:17 79.0574:87 81.06894:255 83.08659:144 85.06175:35 85.09927:258 88.26423:35 93.06317:17 93.07129:69 95.08313:396 97.0999:131 99.11829:94 101.0996:35 107.08719:52 109.09935:310 111.07998:52 111.11398:108 113.13808:69 118.03819:15 121.10063:272 123.1184:188 125.09322:17 125.13245:92 127.14227:52 133.09787:17 135.11501:169 137.13251:214 139.11205:69 139.15009:87 141.12907:34 141.1624:52 149.13338:109 151.15257:116 153.12979:86 155.14957:35 163.15491:91 165.15842:94 167.14877:35 169.18935:52 177.15799:34 179.17035:52 181.16386:35 191.17474:34 205.1964:34 211.20235:52 221.20935:34 221.22395:132 237.22513:69 239.24043:402 239.88295:35 246.19933:17 247.23909:164 256.26651:97 257.24405:34 264.42627:35 265.25476:324 267.27319:86 282.28049:86 295.26593:52 311.26904:35 313.27402:364 321.28525:88 339.25211:17 339.29343:109 341.314:34 487.90335:15 501.90857:17 503.4902:52 523.47565:129 523.49487:88 547.74243:17 549.44397:68 549.47687:243 549.73993:52 549.77606:115 549.81226:87 550.57544:52 551.09552:34 551.36548:34 551.50055:8909 552.95062:69 553.13531:34 553.23761:52 554.52155:52 554.64044:34 555.88635:35 556.56439:35 558.15033:35 560.45551:35 562.09021:35 563.40765:35 575.7179:209 575.81549:52 576.88275:52 577.01416:52 577.12872:52 577.28705:34 577.42859:50 577.45892:59 577.51624:22304 578.521:69 578.55139:110 578.66943:34 578.71667:69 578.83142:52 578.88538:69 578.95288:69 579.00012:88 579.13849:69 579.18237:69 579.32074:69 579.43555:69 579.51996:389 579.62122:52 579.90826:52 580.01294:34 580.07037:52 580.16498:52 580.56024:69 580.6853:34 580.84753:52 580.9422:52 581.42566:52 581.71313:52 582.29169:52 582.49139:52 582.67419:34 583.04999:52 583.63599:35 584.98865:35 585.11755:34 585.33472:35 586.40399:52 588.87219:35 590.38763:35 592.45789:35 596.24286:35 605.51801:90 605.54907:272 608.96014:35 800.54547:15 815.73926:52 833.72626:91 833.75867:121 833.81537:86 848.06183:34 848.15576:34 850.79224:2026 850.86591:124
TG O-16:0_16:0_18:1	15.18208	836.8075	[M+NH4]+	Positive	C53H102O5	EtherTG	LVQZSMRRXWGWPS-RFBIWTDZNA-N	CCCCCCCCCCCCCCCCOCC(COC(=O)CCCCCCC\C=C/CCCCCCCC)OC(=O)CCCCCCCCCCCCCCC	11_RIKEN IMS Sciex Mouse tissues_Mouse_White adipose tissue_pos%2798	8	455.93066:15 537.51416:86 537.53687:69 537.58893:34 549.47394:17 563.54449:95 577.52332:35 591.60858:15
TG 16:0_16:1_18:1	14.37933	848.7766	[M+NH4]+	Positive	C53H98O6	TG	TWJCMQZMAPGUSG-BIDHIOHYNA-N	CCCCCCCCCCCCCCCC(=O)OCC(COC(=O)CCCCCCC\C=C/CCCCCCCC)OC(=O)CCCCCCC\C=C/CCCCCC	11_RIKEN IMS Sciex Mouse tissues_Mouse_White adipose tissue_pos%2874	213	71.08527:644 73.06647:35 77.04037:52 79.05244:176 81.06773:279 83.08408:157 85.06698:69 85.10061:142 89.67043:15 91.05023:34 93.06864:98 95.08592:277 97.0668:34 97.10134:157 99.08065:86 99.11695:86 105.06938:35 107.08581:145 109.10089:204 111.11258:208 113.09789:69 113.13071:90 119.08432:34 121.10226:147 123.11694:218 125.09332:52 125.13254:89 127.11074:86 131.08478:35 133.10121:88 135.11836:331 137.13426:220 139.1105:87 139.1469:87 141.12752:69 141.15918:52 143.14732:35 147.11768:87 149.13521:162 151.14062:142 153.12473:115 155.13573:86 155.18463:34 161.13171:103 163.14789:142 165.11531:35 165.16217:111 167.14166:69 173.12506:17 173.1472:17 175.14786:100 177.16748:107 179.18365:118 181.19424:35 189.1539:69 189.1674:87 191.17491:52 193.16183:52 195.12964:52 203.16853:17 203.18053:52 205.19859:69 209.15308:35 211.20662:111 217.19798:35 219.21579:171 221.18661:34 221.22417:100 228.22705:52 237.21889:692 239.23199:493 245.22789:151 247.24815:125 254.24792:69 256.26004:96 257.24881:69 263.23743:339 265.2482:474 267.27118:69 280.27209:52 282.27606:52 285.2291:52 285.25516:87 293.25262:88 293.30545:17 301.2438:34 303.27975:35 310.28784:35 311.24466:134 313.26938:419 319.26016:180 321.28311:89 335.25012:34 337.26636:96 339.29898:155 341.30142:35 373.40436:15 383.70218:15 475.46594:34 483.44711:34 491.40143:17 501.45053:69 501.45682:88 501.49451:52 503.47192:52 517.69727:15 521.44708:92 523.46344:52 547.4707:368 547.75952:123 547.79565:91 548.98456:52 549.08313:86 549.48743:11008 550.22076:52 550.78345:34 550.94147:34 551.03693:52 551.05994:52 551.16205:69 551.50122:4169 552.16998:52 552.51941:52 552.91504:52 553.20197:52 553.38672:69 553.63751:52 554.00385:52 554.88226:52 555.59277:52 556.12183:52 556.71729:52 557.5614:34 559.1355:35 560.93768:35 563.48828:34 563.51154:34 566.53186:35 572.23096:35 573.69794:185 573.72821:171 573.77185:69 574.86084:52 575.03906:69 575.18701:34 575.50323:21811 576.19318:52 576.5871:52 576.65112:52 576.75214:69 576.81952:86 576.86664:91 576.93738:86 576.97107:86 577.08899:69 577.2204:86 577.51355:7830 577.71246:52 578.19794:69 578.35645:52 578.43738:52 578.51837:86 578.57233:86 578.65668:52 578.77478:52 578.82538:34 578.86584:52 578.99072:52 579.1156:52 579.15607:52 579.21686:34 579.24719:86 579.31134:34 579.47675:69 579.52063:52 579.66583:52 579.87518:52 579.91235:52 579.95624:52 580.20959:52 580.52716:69 580.56775:34 580.78064:34 581.48724:52 581.52448:34 581.82208:86 582.086:52 582.26532:34 582.60382:52 583.90106:52 585.37616:35 585.66461:34 586.91766:35 587.82178:35 590.25208:35 590.81097:35 601.6391:52 601.70099:52 602.73004:35 603.53601:748 603.94611:35 605.56366:69 606.76178:35 631.57263:35 813.67877:52 813.71881:98 813.7428:108 831.65527:17 831.70789:245 831.74426:228 846.09143:52 846.13226:96 848.77374:2789
TG O-16:0_16:0_18:2	14.89193	834.8036	[M+NH4]+	Positive	C53H100O5	EtherTG	LZPFSVZELZHJTO-OXQPSHBUNA-N	CCCCCCCCCCCCCCCCOCC(COC(=O)CCCCCCC\C=C/C\C=C/CCCCC)OC(=O)CCCCCCCCCCCCCCC	11_RIKEN IMS Sciex Mouse tissues_Mouse_White adipose tissue_pos%2778	10	419.09949:15 535.48004:17 535.49628:35 537.52655:86 542.09161:15 561.49493:17 561.51819:69 575.52246:52 680.1731:15 834.39417:17
TG 16:0_16:1_18:2	14.11874	846.7606	[M+NH4]+	Positive	C53H96O6	TG	HDFLQJUGWGNORO-RTTOVTDCNA-N	CCCCCCCCCCCCCCCC(=O)OCC(COC(=O)CCCCCCC\C=C/C\C=C/CCCCC)OC(=O)CCCCCCC\C=C/CCCCCC	11_RIKEN IMS Sciex Mouse tissues_Mouse_White adipose tissue_pos%2862	524	71.04868:69 71.08652:216 77.03921:88 79.0575:173 80.06199:52 81.0703:766 83.08541:384 85.06315:88 85.10067:401 91.04762:34 91.05296:205 93.06734:178 95.08461:748 96.43229:35 97.06271:90 97.10139:309 99.07931:139 99.1184:105 99.52512:35 101.09267:52 105.07518:92 107.0873:239 108.76427:35 109.09654:575 111.07862:189 111.11706:219 113.09197:88 113.13374:91 115.10835:35 119.08282:108 121.09922:461 122.74534:52 123.11386:361 125.0965:127 125.12944:534 125.80651:35 127.11078:139 129.07263:35 131.0816:88 133.10126:177 135.11351:543 137.10146:86 137.12936:621 137.60112:35 139.11714:108 141.12923:107 141.16588:52 143.08528:35 145.09871:89 147.1143:187 149.13353:421 151.1441:241 151.4063:35 153.12994:169 153.985:35 155.14449:105 155.1899:34 157.1669:35 159.11395:86 161.12817:227 163.11388:69 163.14432:304 165.12975:93 165.16039:200 167.14713:93 167.17795:34 169.16762:69 171.1122:34 173.13246:90 175.14787:226 176.04922:35 177.15442:86 179.13673:95 179.18178:108 181.16026:210 183.1629:34 185.13457:52 187.15323:52 189.16356:138 191.1497:52 191.1788:116 193.15599:109 193.19498:113 195.13943:69 199.14661:69 201.16846:52 203.17453:91 205.20261:86 207.17615:98 209.18755:86 211.2066:297 213.15961:34 215.18536:52 217.15662:34 217.1897:108 219.21577:273 221.18451:88 221.22623:119 223.17044:52 227.17735:35 228.2355:86 229.21754:69 231.2114:52 233.22675:34 235.17125:108 235.20351:123 235.24438:34 236.48717:52 237.21886:839 238.5015:52 239.23846:508 240.0461:35 241.19475:52 243.20274:52 245.22127:599 247.23929:195 247.64522:35 249.17924:69 249.20139:52 251.20013:52 254.24118:69 256.2645:92 257.21054:52 257.24203:69 259.19592:34 261.21616:130 262.4325:69 263.23737:1460 263.79517:35 264.43561:52 265.25497:521 265.51544:35 266.65244:52 267.27112:35 268.23038:35 269.24426:34 271.24774:35 273.26794:52 275.24445:52 277.25842:52 279.22116:34 279.23523:86 280.26263:69 282.276:34 283.18625:34 285.24799:357 289.26266:34 291.26016:52 293.24774:100 293.27658:69 295.27341:88 297.28186:52 299.25101:35 301.24371:123 301.25833:88 303.26746:34 305.2612:34 307.26395:35 309.25107:69 310.31494:35 311.26187:375 313.27426:558 315.82626:35 317.23352:52 319.25253:278 319.27008:342 321.26288:52 321.28299:101 322.86865:35 323.25433:34 331.3046:34 333.27823:52 335.26028:91 336.23938:35 337.27142:408 339.29114:201 341.29874:34 347.28912:34 349.22324:34 351.91476:35 353.32373:35 355.28513:35 361.34317:35 363.35608:35 365.28345:52 367.31265:52 371.31769:35 375.358:52 377.2597:69 379.28909:34 387.35065:34 389.33502:34 391.29395:52 393.38016:35 401.34485:34 405.30209:52 407.32053:34 415.39584:52 419.37274:52 423.36282:52 425.35629:35 433.32727:34 437.35077:52 447.43008:52 449.36337:69 451.37238:52 455.41873:35 461.39111:34 463.37546:86 465.39734:34 473.4068:34 473.44037:88 475.41373:52 475.45346:69 477.36972:34 479.40039:69 481.43536:69 483.46844:35 489.39801:69 491.3732:34 491.40741:92 491.46027:34 493.43652:52 499.4455:164 501.46915:100 503.40247:52 503.43393:52 505.41833:69 507.4382:52 509.46848:86 515.07733:17 517.44495:87 517.47046:89 519.44073:200 521.44684:195 523.47601:52 527.50427:157 533.44128:121 535.47089:90 535.50336:34 543.15723:35 545.44763:111 545.72278:69 545.77521:114 545.81451:86 546.04388:35 546.5946:52 547.10297:34 547.21448:34 547.47369:11450 547.75922:111 547.87738:52 548.45203:52 548.50787:34 548.62939:52 548.70825:69 548.7608:52 548.89551:69 548.94482:52 549.03351:86 549.07623:86 549.17157:52 549.2373:52 549.35889:52 549.48712:33013 550.15466:86 550.49023:87 550.62518:52 550.65479:69 550.68439:69 550.71405:52 550.78973:123 550.83911:96 550.87531:91 550.92468:153 551.01025:51 551.03992:69 551.11896:86 551.14856:52 551.23419:69 551.25061:86 551.38892:69 551.48773:136 551.57666:86 551.70844:69 551.74139:69 551.80396:69 551.90607:69 551.93243:52 551.96539:228 552.01483:69 552.17957:86 552.31799:69 552.43665:52 552.55865:69 552.59161:69 552.70703:52 552.92462:52 552.9411:52 553.1192:69 553.16541:69 553.21161:69 553.29407:69 553.33032:69 553.3996:69 553.5976:52 553.70319:52 553.87482:69 553.98706:52 554.08276:52 554.30066:34 554.41296:52 554.48889:86 554.6012:34 554.77295:52 554.93152:52 555.16943:34 555.32471:52 555.46686:94 555.52301:52 555.71149:69 555.75446:34 555.92639:34 556.13141:69 556.32324:52 557.36572:34 557.49487:52 557.91882:35 559.08215:52 559.45361:34 560.42267:35 561.5022:130 561.56537:34 563.49792:98 563.5412:86 564.34387:35 565.50055:34 567.49335:34 569.34241:35 571.68726:339 571.71075:299 571.75769:86 571.80798:52 572.61987:52 573.0495:86 573.11328:52 573.1972:69 573.40546:48 573.48602:26935 573.72784:52 574.01678:52 574.47723:52 574.51422:102 574.57135:52 574.63525:69 574.74951:34 574.82013:86 574.88403:98 574.96808:92 575.00513:68 575.04211:104 575.07574:98 575.16315:52 575.25397:52 575.34479:52 575.40198:51 575.50293:25356 575.86298:52 576.341:52 576.48578:69 576.51605:52 576.6272:52 576.70465:69 576.83264:179 576.86633:118 576.88318:86 576.98083:173 577.01453:86 577.0954:90 577.12573:86 577.23352:86 577.31104:69 577.37506:52 577.44586:85 577.48969:387 577.70538:69 577.7829:86 577.86047:69 577.9245:52 578.03241:69 578.05939:69 578.15381:52 578.20099:69 578.27521:86 578.39661:52 578.46747:86 578.53491:52 578.62598:69 578.69684:86 578.75421:69 578.79468:69 578.90265:52 578.93976:69 579.05115:69 579.13214:69 579.17603:69 579.27728:69 579.43591:86 579.47308:94 579.51019:52 579.56421:86 579.63849:34 579.89178:69 579.93231:69 580.11469:34 580.216:52 580.34778:52 580.48633:52 580.57416:52 580.68909:52 580.81415:52 580.87836:34 581.23334:69 581.51733:52 581.71014:52 582.03833:52 582.29211:52 582.40039:52 582.68134:52 582.81677:34 582.95221:34 583.06396:52 583.53137:69 583.86682:52 583.98883:52 585.2774:35 586.42816:35 587.46106:52 587.49847:86 587.91327:35 589.45813:69 589.50238:86 589.53302:86 589.81567:35 590.75275:35 591.45172:52 591.47559:69 591.53699:89 593.46918:52 593.52045:52 599.6452:113 599.67615:97 600.73096:35 600.98535:34 601.52179:10740 602.53693:86 603.52191:177 603.78723:35 604.30078:52 604.49731:34 605.09747:34 605.4632:69 605.50806:69 605.5426:52 605.60468:52 605.83594:35 607.42834:52 608.45886:52 609.64252:35 610.30756:52 611.89197:35 614.28455:35 617.51447:34 619.47815:52 619.51306:69 619.55841:34 621.52881:34 626.13861:35 629.52966:289 630.86401:35 631.56519:69 633.52283:69 633.56519:34 635.52588:34 645.58508:34 647.5108:34 647.6214:34 649.54657:52 653.58466:35 657.53455:52 657.5813:52 657.61731:52 659.61487:86 661.53247:34 663.54675:34 673.63519:34 675.6059:35 685.64203:35 691.58557:35 697.59186:17 701.63525:35 703.58691:34 705.58972:52 713.61444:35 717.56116:17 717.62878:69 719.61011:35 727.61554:17 731.63867:88 745.65759:86 759.67816:52 793.71954:52 811.68323:278 811.73517:277 827.14319:52 829.70642:730 829.73474:1447 830.74091:35 839.16602:35 844.10944:91 844.12982:233 845.00201:35 845.60956:52 846.7478:7963
TG 14:0_18:2_18:2	13.90161	844.745	[M+NH4]+	Positive	C53H94O6	TG	UVOGHPPAYFAQIT-ZBTSZJFVNA-N	CCCCCCCCCCCCCC(=O)OCC(COC(=O)CCCCCCC\C=C/C\C=C/CCCCC)OC(=O)CCCCCCC\C=C/C\C=C/CCCCC	11_RIKEN IMS Sciex Mouse tissues_Mouse_White adipose tissue_pos%2848	429	71.04739:52 71.08523:261 77.03662:17 79.05612:119 81.07018:472 81.85752:35 83.04821:86 83.08656:198 85.06561:90 85.10053:238 91.05416:107 93.06855:224 95.08583:595 97.06532:89 97.09986:154 99.08195:92 105.06065:17 105.07359:94 107.08859:148 109.09784:404 111.08289:89 111.11836:197 113.09628:93 119.08264:106 120.73354:35 121.10366:334 123.1199:490 125.0916:86 127.11058:87 131.08141:90 133.09943:161 135.11656:386 137.09138:34 137.12917:248 137.91037:35 139.11362:92 141.12733:126 145.10017:89 147.11578:216 148.68149:35 149.13501:225 151.10939:86 151.14731:269 153.12624:129 155.13901:87 157.09985:35 159.11194:91 161.12971:153 163.1172:69 163.14766:264 164.04636:35 165.12408:86 165.16373:126 167.14505:87 169.11993:35 171.10458:35 173.13219:93 175.14575:347 177.16162:141 179.13834:86 179.14772:69 179.17963:111 181.12224:34 181.16754:69 183.1797:69 185.12665:69 187.14526:91 189.16325:118 191.14941:52 191.1785:100 193.15959:101 193.19858:87 195.13718:69 197.13664:35 199.15422:52 201.17014:69 203.1842:113 205.19426:69 207.17583:161 207.20207:34 209.19127:96 210.54439:35 211.20628:491 213.16542:35 215.17474:35 217.19556:93 219.19467:51 219.21129:178 219.23413:52 221.18417:86 227.18546:69 228.22032:34 229.20869:52 231.17906:34 233.21996:69 235.16014:52 235.20316:101 235.23972:52 237.21634:404 239.22725:86 241.19656:34 243.20894:237 245.22528:427 247.24333:100 249.17886:86 249.22314:69 251.19975:34 254.2475:87 255.19878:52 257.21463:52 259.20004:34 259.24747:34 261.22708:294 262.41165:52 263.23471:1270 264.30524:52 265.25229:178 266.39099:35 269.24384:34 271.24503:34 273.2652:34 275.23703:69 277.21829:52 277.26733:34 279.23712:87 280.26221:35 282.28262:35 283.22357:91 285.23334:292 289.25745:90 291.2717:52 293.24008:69 297.25723:35 299.22873:69 301.25299:88 303.24258:52 303.28165:52 305.25095:52 307.27823:35 309.24319:34 311.25644:318 313.27377:86 314.28986:35 315.23038:35 316.27704:35 317.24551:112 319.25455:328 321.2825:86 322.43738:35 323.26895:35 325.27167:34 327.26785:35 329.28543:35 331.26837:69 333.30078:52 335.24951:114 337.26575:356 339.28027:140 339.29578:190 341.31375:34 345.27383:69 345.31293:69 347.2912:34 349.23843:86 351.24893:34 353.29681:35 357.25934:35 359.32999:69 361.27332:35 365.25607:52 365.29895:52 371.33603:35 372.1824:17 373.31693:52 373.35757:86 377.32993:52 383.36359:34 385.31845:34 387.37491:69 389.50601:15 391.29333:52 393.31836:35 395.32629:52 399.37991:69 401.36954:52 403.35846:69 405.30145:52 407.30576:35 409.33484:34 413.35397:34 417.28961:34 417.37555:34 419.30606:34 423.35352:52 425.37878:35 427.37985:52 431.40485:35 435.35211:52 437.34717:52 443.38034:34 445.33154:17 445.4144:69 447.34335:52 449.32404:17 449.3508:52 451.38361:69 453.40604:35 455.42102:69 459.39529:34 461.36029:52 463.3717:69 465.40265:86 471.39426:34 471.43384:69 473.41522:69 473.42743:93 475.37933:86 477.39352:69 479.38736:52 481.42538:52 487.40744:69 489.39413:69 491.40665:52 493.37344:34 497.39703:52 497.46585:52 499.41653:52 499.44788:69 499.46039:94 501.38672:52 503.41113:52 503.42371:52 505.42068:52 507.4469:126 515.40759:69 517.40271:52 517.45691:96 517.82703:35 519.42078:162 519.43677:253 521.43964:151 523.45276:34 524.47357:52 525.4472:161 527.4906:34 529.46375:35 531.43085:52 533.44043:90 533.4696:86 535.44739:34 535.48956:52 537.46783:35 541.6474:35 543.46698:124 543.74817:86 544.29773:35 545.4566:1182 545.74817:221 545.77112:182 545.82355:69 546.47247:52 546.86926:69 547.04962:69 547.4696:23303 547.70917:52 548.13593:34 548.47089:86 548.4906:69 548.62201:69 548.63843:69 548.65814:52 548.75995:69 548.79285:69 548.85193:69 548.91107:89 548.96368:52 549.03925:86 549.1214:69 549.26605:52 549.3515:52 549.49286:731 549.64734:52 549.74927:34 549.92688:52 550.1275:52 550.22949:52 550.49268:86 550.51904:34 550.70001:52 550.91394:52 551.17407:69 551.38153:52 551.46057:52 551.55273:52 551.85913:52 551.88879:52 551.96783:52 552.02386:34 552.28418:52 552.3501:69 552.66986:52 553.23383:69 553.68256:34 554.17767:34 554.4682:34 554.63995:35 555.72052:52 556.10083:52 556.53412:35 557.45099:52 557.60992:35 559.47931:87 559.7215:35 561.46814:87 561.508:89 563.46045:52 565.44299:52 569.66614:34 571.44165:288 571.46173:320 571.6864:94 571.75348:69 573.03186:52 573.48181:10565 574.315:52 574.50995:69 574.789:52 574.82935:52 575.07819:52 575.3103:69 575.48187:288 575.50879:330 575.54913:90 576.00684:52 576.14819:52 576.31653:34 576.54547:52 576.83514:34 577.44495:69 577.60675:52 578.88489:52 579.06714:34 579.52954:52 580.26581:52 581.47247:69 581.49957:52 584.66937:35 587.49414:52 589.44696:34 589.53552:86 591.49512:69 593.49902:52 597.4895:34 597.62323:113 598.85809:52 599.50006:10547 600.50659:91 600.80908:52 600.97754:52 601.10822:34 601.30078:52 601.51056:728 601.8064:34 602.83551:34 603.09039:52 603.4693:52 603.52441:129 603.56232:99 603.67944:34 605.05511:52 605.48297:69 605.67279:35 606.80542:35 607.61407:35 609.51697:35 611.35687:35 612.39764:35 615.48688:90 617.44733:34 617.50659:219 617.53442:69 619.49463:69 620.29425:35 627.52808:281 629.53577:52 631.49023:52 633.50067:52 643.54034:69 645.4986:52 645.5271:52 647.52051:52 655.55353:35 659.5238:52 661.53143:52 671.64459:17 673.56866:52 675.57568:34 683.54932:34 685.63361:35 687.56293:52 687.59235:34 691.56238:35 701.54504:52 701.58215:87 703.58215:34 711.58044:17 715.57031:97 715.62286:92 717.61639:34 729.60944:91 729.62457:103 731.63373:35 739.64459:15 743.60516:52 743.62811:86 743.67401:52 757.61804:34 791.70062:35 809.6734:271 809.70532:245 825.11835:69 827.68652:864 827.71075:2152 829.0993:52 832.57178:35 842.07202:87 842.12085:52 844.21405:35 844.73981:4673
TG 14:0_18:2_18:3	13.72626	842.7293	[M+NH4]+	Positive	C53H92O6	TG	BVZCCLFFAYZNFZ-ZBLLSRFYNA-N	CCCCCCCCCCCCCC(=O)OCC(COC(=O)CCCCCCC\C=C/C\C=C/C\C=C/CC)OC(=O)CCCCCCC\C=C/C\C=C/CCCCC	11_RIKEN IMS Sciex Mouse tissues_Mouse_White adipose tissue_pos%2832	216	71.08298:87 77.0343:17 79.05003:34 79.05502:86 81.07159:117 83.08671:116 85.10198:92 91.05031:34 91.05566:86 93.07007:90 95.08189:138 97.06549:52 97.1028:86 99.08073:35 105.06802:86 107.08733:86 108.77015:35 109.10096:133 111.11856:69 113.09349:52 119.08745:104 121.10387:115 123.117:98 125.13103:52 127.10923:35 131.08325:69 133.09644:120 135.11681:173 137.09328:69 137.13104:95 139.11221:52 141.12259:35 143.08531:17 145.10043:86 147.11774:106 149.12843:99 149.98083:17 151.14586:86 153.12305:52 159.11754:104 161.13356:167 163.14615:119 165.12617:69 165.16403:86 169.09653:17 171.11774:34 173.13065:113 175.15533:103 177.16753:88 179.13864:52 183.11549:35 187.14368:86 189.16553:87 191.18272:89 193.15993:69 199.14667:34 201.16454:52 203.18057:86 205.15443:35 205.20467:52 207.18024:69 209.18556:52 211.20665:195 215.14015:17 215.17719:69 217.1918:87 219.20752:92 229.15178:35 231.20932:35 233.15184:34 233.18825:87 233.22466:52 235.16916:34 235.21217:89 237.22107:101 241.19481:52 243.20718:121 245.22131:95 247.24597:52 257.21735:69 259.20728:93 261.18448:34 261.22073:272 262.69846:35 263.23062:240 265.25504:69 271.23859:34 275.23056:35 277.22113:52 283.21701:52 283.23352:69 285.23383:237 287.26257:17 289.21265:52 293.2334:35 299.22925:52 299.24139:52 301.24136:34 305.23679:15 311.24957:69 311.25204:104 313.25696:34 315.22595:69 317.2261:17 317.23111:146 319.25262:88 333.21942:17 333.23224:69 335.24496:88 335.25781:97 337.26892:133 339.28864:96 343.29416:35 345.27707:52 357.27322:17 381.34592:17 385.31088:35 405.29654:35 413.37183:35 427.40381:35 435.30902:17 437.36847:52 445.32938:35 451.41718:34 457.38431:35 463.20953:17 469.41489:34 471.41336:69 473.43436:34 475.36185:35 483.29898:15 489.37949:34 493.45221:35 496.45065:69 497.43857:86 498.06125:15 499.37354:35 505.42474:86 505.44998:69 513.46814:17 515.40216:52 517.41638:89 519.40253:69 519.44409:154 521.43091:69 521.46295:34 523.43762:69 527.38525:35 529.40332:52 531.42853:35 541.44928:52 543.42871:293 543.50061:69 543.78839:69 545.45428:1789 545.74585:69 547.47058:1679 547.81842:35 548.48169:52 549.46753:86 549.51025:69 549.68121:35 551.31659:35 555.19598:35 557.47516:52 559.46704:34 561.43585:34 563.44812:52 568.44269:35 569.43958:88 569.47974:52 569.66382:69 571.46948:631 571.75781:35 573.46936:338 575.49969:113 577.48981:34 579.44958:34 585.46417:35 587.50201:52 589.43439:34 595.63055:69 597.48712:1386 598.14893:35 599.50458:406 599.77588:35 601.49097:117 601.52197:156 603.02258:35 605.47369:35 606.35052:35 613.4577:34 615.46362:17 617.53204:34 625.4967:101 625.50372:100 626.5213:35 627.52924:52 669.5611:17 699.60486:35 710.22064:15 713.57343:52 715.59412:52 727.58545:34 741.56567:17 741.60388:69 755.60187:52 769.66455:35 783.59778:17 807.68073:170 823.06653:17 823.07861:35 825.70404:517 825.78467:85 840.05212:34 842.72479:816
TG 16:0_18:2_16:4	13.62416	840.7026	[M+NH4]+	Positive	C53H90O6	TG	SEJKQUWLJSRDGO-JEYMPEPDNA-N	CCCCCCCCCCCCCCCC(=O)OCC(COC(=O)CCCCCCC\C=C/C\C=C/CCCCC)OC(=O)CC\C=C/C\C=C/C\C=C/C\C=C/CC	11_RIKEN IMS Sciex Mouse tissues_Mouse_White adipose tissue_pos%2820	84	81.07165:35 91.06243:17 93.07014:35 99.1227:15 109.10252:35 117.06226:17 131.08015:17 133.09979:52 135.11366:35 135.12508:17 145.0955:17 147.10768:35 157.11963:17 161.13371:86 163.15347:52 167.14732:15 173.09576:17 175.15181:35 183.18211:15 189.16187:35 203.1468:17 207.17036:17 213.13121:17 213.16806:52 231.16479:17 231.17758:52 233.1992:35 237.21918:35 241.19507:52 251.19601:15 257.22888:17 263.23773:52 266.14462:17 275.18896:15 283.2244:17 285.24835:34 291.21988:15 313.27963:86 319.258:17 335.26074:35 337.26416:34 343.30234:17 425.31927:15 451.33429:17 497.45169:15 519.43195:52 535.92615:15 541.43359:87 543.43262:129 545.46478:89 547.34656:17 547.45154:91 547.47449:112 549.49121:52 551.48523:91 551.49841:118 555.19336:17 566.98309:17 567.44073:182 569.41681:17 569.4704:92 571.46344:52 573.49695:89 575.48694:144 575.5307:105 577.50397:17 592.18951:15 595.46014:86 597.49127:52 599.52588:69 601.51239:69 618.89972:15 623.52429:34 655.4765:15 725.58276:35 758.62823:35 805.6264:17 805.66223:35 821.15753:15 823.69537:88 823.73566:52 837.99762:15 840.7077:101 840.73212:86
TG 16:1_18:2_16:4	13.46103	838.6989	[M+NH4]+	Positive	C53H88O6	TG	HRCDKYVYSYASLN-WCUBTBKENA-N	CCCCCC\C=C/CCCCCCCC(=O)OCC(COC(=O)CCCCCCC\C=C/C\C=C/CCCCC)OC(=O)CC\C=C/C\C=C/C\C=C/C\C=C/CC	11_RIKEN IMS Sciex Mouse tissues_Mouse_White adipose tissue_pos%2808	34	99.08495:15 129.07272:15 149.14052:15 161.13011:15 178.22581:15 189.25443:15 206.69824:15 216.82426:15 245.22157:17 268.98923:17 285.25784:15 311.27963:17 335.24792:15 519.39044:17 519.43201:52 523.448:17 541.43701:17 545.4223:17 551.5249:17 553.49622:15 565.45148:52 567.44751:52 573.43994:17 573.46686:52 573.49036:86 577.49738:35 599.47455:17 599.4917:34 621.44598:17 655.63824:15 756.61725:35 779.59583:15 821.65216:35 838.64758:34
TG 16:0_17:0_18:0	15.20642	866.8182	[M+NH4]+	Positive	C54H104O6	TG	YVLSJEQNDDKMQI-UHFFFAOYNA-N	CCCCCCCCCCCCCCCCCC(=O)OCC(COC(=O)CCCCCCCCCCCCCCC)OC(=O)CCCCCCCCCCCCCCCC	11_RIKEN IMS Sciex Mouse tissues_Mouse_White adipose tissue_pos%3020	14	239.22084:17 483.96143:15 551.46405:17 551.50031:86 565.46655:17 565.50323:34 579.50281:17 579.51294:52 584.61871:15 593.54028:88 593.54712:102 649.62805:17 813.87335:15 866.77094:52
TG 16:0_17:0_18:1	14.84107	864.804	[M+NH4]+	Positive	C54H102O6	TG	RHDRMOUSDQDVCE-RFBIWTDZNA-N	CCCCCCCCCCCCCCCCC(=O)OC(COC(=O)CCCCCCCCCCCCCCC)COC(=O)CCCCCCC\C=C/CCCCCCCC	11_RIKEN IMS Sciex Mouse tissues_Mouse_White adipose tissue_pos%3001	22	99.12547:15 239.2213:17 247.25932:15 549.50391:35 551.49799:52 551.53754:34 563.45172:17 563.46503:34 563.50165:69 565.50092:146 565.57764:34 577.48669:86 577.53052:334 579.50049:34 579.52747:52 591.49988:156 591.52716:163 591.57489:86 593.52423:35 605.54987:86 847.78113:17 864.79993:92
TG 16:0_17:1_18:1	14.53501	862.7922	[M+NH4]+	Positive	C54H100O6	TG	QLIUVBJPQMDRHV-IFNXDHGUNA-N	CCCCCCCCCCCCCCCC(=O)OCC(COC(=O)CCCCCCC\C=C/CCCCCCCC)OC(=O)CCCCCCC\C=C/CCCCCCC	11_RIKEN IMS Sciex Mouse tissues_Mouse_White adipose tissue_pos%2980	72	71.0888:52 79.05366:35 81.07274:88 83.08276:69 85.10574:52 93.07265:17 95.08177:69 97.10129:69 109.09936:52 121.08984:17 121.10373:86 123.11218:69 125.13402:69 135.11176:69 137.13087:52 147.11588:17 149.13339:69 151.16292:34 161.13693:17 165.16743:17 177.15613:17 177.15987:35 193.15582:17 219.22389:17 221.22604:35 225.22186:69 231.21335:17 233.2287:52 237.22083:35 239.23393:95 245.23424:35 247.23248:52 251.23328:86 261.22275:15 263.22809:86 265.2525:100 313.26907:69 319.24478:17 325.28204:35 337.25055:17 339.2883:86 535.47382:52 547.49963:34 549.49994:104 551.50055:35 554.65698:15 561.48523:90 561.50848:86 563.50427:807 564.13367:35 565.49017:156 565.51019:255 569.27844:35 575.47565:213 575.50592:324 575.8559:35 577.51965:551 577.8028:35 589.51904:591 590.0163:35 591.51276:156 603.52496:349 603.55597:255 605.53186:17 605.5802:35 617.50714:17 617.55591:90 827.69543:17 827.74384:34 845.71515:17 845.75183:94 862.77917:283
TG 15:0_18:1_18:2	14.26823	860.7787	[M+NH4]+	Positive	C54H98O6	TG	AFUGNQFGFOCTMS-FBSASISJNA-N	CCCCCCCCCCCCCCC(=O)OCC(COC(=O)CCCCCCC\C=C/C\C=C/CCCCC)OC(=O)CCCCCCC\C=C/CCCCCCCC	11_RIKEN IMS Sciex Mouse tissues_Mouse_White adipose tissue_pos%2966	52	81.07151:69 97.09996:35 107.08871:17 135.12:52 149.13522:52 161.13705:35 163.1461:34 173.1306:17 225.21576:17 225.21997:52 231.22209:35 233.2332:35 237.21457:35 239.23633:34 245.2191:34 247.24155:35 251.21796:17 251.22908:89 263.2215:17 263.22604:69 313.26938:52 313.2793:69 319.28021:35 323.26199:17 325.27478:34 337.26895:69 339.30414:34 547.46088:52 559.70941:35 561.47925:295 561.73517:35 563.50159:304 565.52423:34 573.47626:114 573.50653:95 575.49652:229 577.51019:86 577.52032:86 587.5022:276 589.49933:104 589.57764:52 601.49121:358 601.52557:174 603.53601:87 603.71173:35 615.48126:17 615.50909:34 801.6778:52 825.70447:34 843.74744:93 843.78815:52 860.75879:133
TG 16:0_17:1_18:2	14.25873	860.7591	[M+NH4]+	Positive	C54H98O6	TG	OOBFBGMNWGVDHN-WFOMNTQJNA-N	CCCCCCCCCCCCCCCC(=O)OCC(COC(=O)CCCCCCC\C=C/C\C=C/CCCCC)OC(=O)CCCCCCC\C=C/CCCCCCC	11_RIKEN IMS Sciex Mouse tissues_Mouse_White adipose tissue_pos%2965	88	71.08406:52 79.04867:17 80.0481:35 81.06895:69 83.08787:35 85.09927:35 95.08724:89 97.09991:69 107.07993:17 107.0959:17 109.10375:90 111.1199:52 119.08118:17 121.10064:52 123.1153:69 125.09794:35 131.07988:15 133.0995:35 135.12315:87 137.12924:35 147.11757:34 149.13167:90 151.14395:34 161.12625:34 161.13872:52 163.14597:34 165.16203:52 175.14957:34 179.17599:35 189.1711:52 191.18251:35 217.19365:17 223.19119:35 225.23029:52 233.22227:34 237.18626:17 237.21867:35 239.23827:86 245.22327:86 249.22775:69 251.24217:102 263.21671:17 263.24173:135 265.25021:87 299.25565:52 313.27649:108 319.25983:52 321.29282:17 325.27191:69 337.2583:17 337.26859:86 339.25729:17 339.2883:86 339.30121:69 547.47992:69 549.49335:52 559.4632:35 561.48523:364 562.47931:35 563.49756:635 565.49683:52 573.46887:130 573.49573:145 575.48914:717 577.11188:35 577.4859:52 577.51624:98 577.55334:52 585.67072:34 587.4743:195 587.50153:413 589.52582:301 589.5769:34 591.54346:35 599.61737:17 599.69977:35 601.52142:388 603.52155:147 603.54565:92 603.58356:52 615.53265:69 712.0451:15 801.67682:69 825.66309:17 825.74371:52 843.69745:69 843.73413:110 860.76593:295
TG 16:0_17:2_18:2	14.04227	858.756	[M+NH4]+	Positive	C54H96O6	TG	XIKOHENIHLDQOH-BLBCKTSNNA-N	CCCCCCCCCCCCCCCC(=O)OCC(COC(=O)CCCCCCC\C=C/C\C=C/CCCCC)OC(=O)CCCCCCC\C=C/C\C=C/CCCC	11_RIKEN IMS Sciex Mouse tissues_Mouse_White adipose tissue_pos%2957	98	81.06653:91 83.08542:35 91.04762:17 93.0687:35 95.08736:87 97.10002:52 105.07807:35 107.08587:52 111.12298:35 117.60447:15 121.09923:69 123.1201:69 127.10921:35 131.08322:17 131.08482:35 133.10934:52 135.11516:69 137.12773:35 139.11551:52 147.11261:69 149.12497:34 161.12462:17 161.13174:69 163.14792:69 165.16039:52 173.12877:17 175.14417:52 177.16563:52 187.14172:35 187.16858:17 191.13808:17 219.20332:17 221.2325:17 223.19977:35 225.21996:69 243.20494:35 245.21907:69 249.23239:52 251.22459:34 261.22067:89 263.24875:109 265.24127:17 265.25726:69 293.25735:17 299.25345:69 307.29346:15 311.25446:35 313.27426:35 317.2435:34 319.25253:34 319.27509:69 331.24844:15 337.26367:86 337.28171:86 339.28595:69 431.45792:17 485.44403:17 487.42673:35 521.42755:17 525.46088:34 543.46777:35 559.47351:164 559.71899:52 561.49554:617 563.49457:421 563.54785:51 571.45251:86 571.47266:34 573.49609:161 575.48608:145 575.50623:127 575.53314:88 577.51996:69 578.97687:35 584.28027:15 585.49115:172 585.5285:155 587.50525:116 589.50574:95 589.53296:52 594.62109:15 599.48718:637 599.59369:34 601.50458:187 601.54926:196 603.51495:34 611.11163:15 613.49921:35 619.55139:35 778.92883:15 823.63776:17 823.67395:34 823.77863:52 839.06842:17 841.70703:162 841.79248:86 858.71436:116 858.74725:240
TG 15:0_18:2_18:3	13.84898	856.7443	[M+NH4]+	Positive	C54H94O6	TG	VEGWTLAYXMHOLL-NTBFVYIFNA-N	CCCCCCCCCCCCCCC(=O)OCC(COC(=O)CCCCCCC\C=C/C\C=C/C\C=C/CC)OC(=O)CCCCCCC\C=C/C\C=C/CCCCC	11_RIKEN IMS Sciex Mouse tissues_Mouse_White adipose tissue_pos%2937	59	80.04685:17 121.10065:17 131.08792:17 135.12155:52 147.11078:17 151.14571:35 185.11153:17 219.16786:17 245.2211:17 259.20932:17 261.22052:69 261.23865:34 263.24176:35 275.47934:15 293.24756:15 311.23944:17 317.25082:35 333.25244:17 333.2627:17 337.26093:34 337.29181:34 469.39935:15 499.42017:15 533.49609:15 557.44495:52 559.42682:17 559.44672:92 559.46997:133 559.53632:52 561.46869:159 561.49194:287 561.54517:34 563.49768:17 567.79047:15 571.48584:88 573.47235:86 575.49927:52 583.45996:35 585.44342:17 585.48749:87 585.51129:86 587.49139:34 597.47986:95 597.50385:101 599.45605:17 599.49042:88 601.50085:69 601.51807:69 601.5697:34 607.50067:15 703.96613:15 771.62628:15 821.67047:17 821.71869:52 839.64514:17 839.71423:88 839.7467:86 856.70972:89 856.75073:90
TG 15:1_18:2_18:3	13.61325	854.725	[M+NH4]+	Positive	C54H92O6	TG	UHOYSFKFVXYJBU-VWDVPHDYNA-N	CCCCC\C=C/CCCCCCCC(=O)OCC(COC(=O)CCCCCCC\C=C/C\C=C/C\C=C/CC)OC(=O)CCCCCCC\C=C/C\C=C/CCCCC	11_RIKEN IMS Sciex Mouse tissues_Mouse_White adipose tissue_pos%2925	22	107.08157:15 153.1301:17 175.13878:17 249.22607:15 331.31531:15 385.28937:15 552.99481:15 557.44617:69 557.50244:34 559.52094:34 563.51556:15 569.49731:17 577.51422:15 597.45715:17 597.49487:34 599.54321:52 617.47723:15 660.63934:15 756.98767:15 837.67725:17 837.70563:34 854.7547:52
TG 16:0_15:1_20:5	13.76935	854.7142	[M+NH4]+	Positive	C54H92O6	TG	LGJLATLPADAJQY-RTXMFSLKNA-N	CCCCCCCCCCCCCCCC(=O)OC(COC(=O)CCCCCCC\C=C/CCCCC)COC(=O)CCC\C=C/C\C=C/C\C=C/C\C=C/C\C=C/CC	11_RIKEN IMS Sciex Mouse tissues_Mouse_White adipose tissue_pos%2924	31	105.0638:17 149.12172:15 175.15181:15 213.14964:15 221.18689:35 293.75513:15 337.27188:17 496.98889:15 535.44897:17 535.48468:52 547.45483:35 555.40491:17 557.4361:34 559.44122:17 567.47083:17 569.45367:35 575.4668:17 575.47351:34 581.43707:17 597.48444:34 599.495:86 605.20532:15 612.42377:15 766.5871:15 770.2843:17 772.61761:52 772.63324:96 783.54779:15 837.65668:17 854.69293:34 854.74622:52
TG 16:0_18:0_18:0	15.44063	880.8257	[M+NH4]+	Positive	C55H106O6	TG	SDNYRTVJOFMYIW-UHFFFAOYNA-N	CCCCCCCCCCCCCCCCCC(=O)OCC(COC(=O)CCCCCCCCCCCCCCC)OC(=O)CCCCCCCCCCCCCCCCC	11_RIKEN IMS Sciex Mouse tissues_Mouse_White adipose tissue_pos%3108	25	81.07159:13 85.10069:9 95.08189:9 95.0901:9 97.10694:9 104.98896:4 111.1156:17 230.09108:4 239.24718:13 256.27124:4 267.27115:29 283.0683:4 313.27182:9 341.30655:9 574.11768:4 579.53387:159 579.6048:22 580.55396:9 605.65997:9 607.49756:13 607.53558:87 842.85907:4 880.78821:22 880.83813:31 880.86316:27
TG 16:0_18:0_18:1	15.04609	878.8252	[M+NH4]+	Positive	C55H104O6	TG	NPCZZYKITFKRQZ-RFBIWTDZNA-N	CCCCCCCCCCCCCCCCCC(=O)OC(COC(=O)CCCCCCCCCCCCCCC)COC(=O)CCCCCCC\C=C/CCCCCCCC	11_RIKEN IMS Sciex Mouse tissues_Mouse_White adipose tissue_pos%3093	39	81.06509:34 83.08014:34 83.09036:69 95.08717:17 109.09343:17 109.09929:34 111.11983:35 121.09903:17 123.12145:52 135.12473:35 151.14734:35 165.15656:17 165.16557:52 221.24475:17 239.2317:89 240.13058:15 249.40927:15 265.25244:86 265.78717:15 267.26627:92 306.20502:15 313.25659:52 335.01352:17 341.29843:52 545.2049:15 549.48346:69 551.49396:172 575.72461:34 577.51288:932 577.63422:34 579.51654:644 580.78668:35 587.86865:35 603.6593:34 605.54907:902 607.55933:52 633.59656:52 861.77435:34 878.79926:219
TG 16:0_18:1_18:1	14.70081	876.8101	[M+NH4]+	Positive	C55H102O6	TG	JFISYPWOVQNHLS-LBXGSASVNA-N	CCCCCCCCCCCCCCCC(=O)OCC(COC(=O)CCCCCCC\C=C/CCCCCCCC)OC(=O)CCCCCCC\C=C/CCCCCCCC	11_RIKEN IMS Sciex Mouse tissues_Mouse_White adipose tissue_pos%3082	164	71.08419:153 77.03185:17 79.05504:69 81.06782:159 83.08545:179 85.10329:160 93.06874:96 95.08192:207 97.09867:121 99.08075:52 99.11565:69 101.09271:35 105.07092:17 107.0859:95 109.10098:196 111.11415:165 113.12633:69 121.09927:139 123.11391:172 125.13263:86 127.15195:86 133.08998:17 135.12172:342 137.13435:164 139.10728:52 141.13095:34 149.13188:184 151.14589:122 153.1248:94 155.17773:35 161.13358:52 163.13364:17 163.14796:93 165.16765:97 167.14537:69 169.15857:35 175.14793:35 177.16196:89 179.18373:89 181.16222:34 189.78717:15 191.18468:86 193.19115:52 205.1866:52 205.20468:52 207.20247:35 219.21585:52 221.23048:89 223.16632:35 237.22542:69 239.22987:334 245.22794:86 247.23717:254 256.2511:17 256.26456:69 257.26685:35 261.51779:15 263.2352:127 265.24823:573 267.26205:86 267.26663:86 282.27374:69 291.27942:17 311.26447:35 313.26443:208 319.26266:52 321.27304:86 323.29984:35 337.25348:17 339.29898:240 341.30402:69 503.48126:69 519.78296:15 529.48724:69 547.487:52 549.43793:17 549.47083:139 551.49121:95 557.66394:15 563.53473:35 573.67761:34 575.50647:790 575.68817:101 575.72516:139 576.46906:52 576.77216:52 576.87659:52 577.03827:69 577.07196:69 577.12592:34 577.42914:33 577.51343:19144 578.06964:34 578.20453:34 578.50806:69 578.53168:86 578.72058:52 578.76782:34 578.83197:52 578.95007:69 578.98041:90 579.05804:69 579.11206:69 579.1424:52 579.2099:52 579.4057:52 579.53735:513 579.61841:69 579.85138:52 580.0946:52 580.17224:69 580.4527:34 580.66217:69 580.73315:34 580.96301:52 581.09821:34 581.39917:69 581.87946:34 582.34979:52 582.54272:34 582.79663:52 583.42993:34 584.90442:52 585.00281:52 586.211:35 587.09418:35 589.29822:35 591.21997:35 595.50732:35 601.60449:86 601.63892:113 601.66986:121 601.7077:69 602.60596:34 603.53241:11199 604.5354:86 604.77338:69 604.91827:34 605.06659:52 605.20459:34 605.54272:326 605.76709:34 605.89825:34 606.52325:52 608.07849:52 608.50397:34 609.35535:35 610.36316:34 611.65277:35 613.55151:35 615.25836:35 617.5495:35 621.58844:35 630.37115:17 631.57245:91 841.70734:34 841.72357:69 841.76428:95 856.73492:35 859.72595:188 859.7547:223 874.00873:86 875.59741:35 876.79303:3296
TG 16:0_18:1_18:2	14.43127	874.7923	[M+NH4]+	Positive	C55H100O6	TG	KGLAHZTWGPHKFF-FBSASISJNA-N	CCCCCCCCCCCCCCCC(=O)OCC(COC(=O)CCCCCCC\C=C/C\C=C/CCCCC)OC(=O)CCCCCCC\C=C/CCCCCCCC	11_RIKEN IMS Sciex Mouse tissues_Mouse_White adipose tissue_pos%3070	369	71.08642:155 77.04033:52 79.05489:98 81.06767:423 83.0444:35 83.08658:267 84.32607:35 85.06305:52 85.10185:134 91.05152:87 93.07129:134 95.0845:349 97.06535:88 97.0999:191 99.07919:86 99.11829:90 105.06213:52 105.07076:107 107.08575:132 109.10082:293 111.07703:69 111.11399:125 113.09932:88 113.13512:52 119.08118:92 120.72899:35 121.10374:324 122.7359:35 123.11686:371 125.09011:52 125.13246:94 127.10909:69 131.0831:52 133.0979:118 135.1134:259 137.08984:34 137.13254:209 139.11703:86 139.15178:86 139.69659:35 141.12411:94 145.10704:52 147.11249:138 149.12999:255 151.10777:86 151.14226:238 153.12289:92 155.14262:100 157.15976:35 161.12984:147 163.1478:205 165.16026:162 167.13612:164 169.0909:35 169.15656:52 171.11575:69 173.1268:52 175.1459:224 177.16177:211 179.14412:69 179.17792:114 181.15826:88 183.16658:35 189.16344:115 191.17868:125 193.15782:100 195.20593:35 199.14255:34 203.17842:86 205.18442:34 207.17403:87 209.157:52 213.16359:52 217.20406:52 219.20528:52 221.18857:69 221.21986:87 221.23029:88 223.17032:34 233.23306:69 235.1819:52 237.22307:161 238.49272:52 239.23402:438 239.59207:35 241.14673:35 243.20702:34 245.22993:396 247.2458:203 249.17693:52 255.23044:35 256.2554:103 257.24866:69 259.21838:35 261.21829:69 262.42102:52 263.23499:973 264.4241:52 265.25717:599 267.2756:52 271.24072:52 273.25626:35 277.22797:34 279.22809:86 280.26254:52 282.28534:89 283.24045:34 285.26208:35 291.26724:69 293.26447:35 297.28418:52 299.22424:35 301.24606:69 303.27957:35 311.25436:96 313.27664:385 317.25839:35 319.25494:206 321.28793:103 323.27188:34 331.28918:52 335.26535:92 337.27646:223 339.27554:392 341.30383:69 343.4967:35 345.3681:35 351.25464:35 357.30222:35 363.25443:34 365.28336:35 367.28571:35 373.34995:35 377.27322:52 385.35477:35 389.37369:34 391.27167:52 391.36044:34 393.29108:52 415.35861:34 419.41003:34 421.34808:52 429.36008:17 437.38885:35 447.35587:52 451.38721:69 453.39175:35 459.41699:35 463.3754:34 475.38309:34 477.3942:69 479.40341:69 483.44989:69 489.40414:52 491.39182:52 493.41467:34 501.45651:89 503.41501:52 503.46533:69 507.48239:35 509.4621:69 517.4162:34 519.47589:52 521.45959:52 527.47852:112 527.53003:69 533.44769:34 545.43774:34 545.48035:144 547.48352:116 549.48706:91 549.49365:100 551.49432:35 559.46686:35 561.46564:86 561.48889:90 563.49127:52 563.52124:87 573.47595:513 573.69427:166 573.78497:69 574.50745:52 574.87054:52 574.92438:69 575.14294:34 575.29767:52 575.50293:24280 576.14905:52 576.45544:52 576.49249:269 576.56317:86 576.60358:52 576.68781:69 576.82251:86 576.87305:86 576.92358:88 576.96399:106 577.00781:91 577.07855:69 577.10547:86 577.12573:69 577.15265:52 577.2066:69 577.24365:69 577.42896:33 577.51996:17916 578.16388:52 578.50452:69 578.52478:86 578.55847:69 578.63611:34 578.71368:69 578.79126:69 578.87903:52 578.94312:52 578.97351:86 579.00385:86 579.08484:86 579.16589:86 579.23676:86 579.26715:69 579.36163:52 579.41565:34 579.48993:69 579.5473:86 579.625:86 579.66547:34 579.7229:88 579.81744:52 579.86475:52 579.96265:52 580.11127:69 580.14166:52 580.3714:69 580.48627:52 580.63159:69 580.67218:69 580.92902:69 580.99664:86 581.0575:52 581.1217:69 581.17242:52 581.27722:52 581.59515:69 581.88605:34 581.94354:52 582.02472:86 582.15674:34 582.7287:52 582.89801:52 583.48395:52 583.75159:34 583.86005:52 584.25317:52 585.18921:52 585.83734:52 586.8324:35 587.46106:52 588.1037:35 589.51599:86 589.80884:35 590.09161:35 591.49945:86 591.5199:86 591.54041:147 592.21936:35 593.49994:34 595.51746:34 598.1488:35 599.63489:251 599.65894:163 599.68982:88 600.71033:34 600.86157:52 601.19849:52 601.46332:359 601.51837:21926 602.06537:52 602.51624:108 602.55414:52 602.58856:34 602.74005:52 602.77106:69 602.83301:69 602.90533:69 603.01898:87 603.04309:129 603.11194:86 603.21185:86 603.41852:52 603.53223:1297 603.84583:52 603.93542:52 604.03882:52 604.08704:52 604.24219:52 604.31458:34 604.46283:52 605.05603:69 605.51843:86 605.54254:153 605.77039:69 606.21228:69 606.38147:34 606.60596:34 606.72687:34 606.96527:52 607.27283:52 607.50092:52 607.73254:52 607.77753:34 607.98499:35 609.18896:52 609.41748:52 610.65063:35 611.80176:35 613.09985:35 614.38885:35 615.33124:35 617.52844:69 617.93976:35 619.50604:91 619.534:87 619.68756:35 621.52533:69 629.52966:88 631.56873:52 631.59692:34 633.51575:34 635.49408:34 643.5271:35 645.59222:35 647.52509:52 657.5202:35 659.57166:35 661.56854:34 673.617:35 675.55853:69 687.59338:35 687.63385:35 689.56232:34 701.65387:35 703.59442:35 719.6402:35 729.70154:17 731.62732:34 741.66864:52 745.63086:69 747.61969:17 759.60864:17 759.69366:52 773.66156:69 773.75519:34 821.76733:34 839.67401:51 839.73901:201 839.86908:34 855.00336:17 855.01562:34 857.74902:1147 858.08588:35 858.75562:52 872.00299:69 872.01959:87 872.03613:99 872.1604:52 873.32874:52 874.53522:35 874.78412:7455
TG O-16:0_18:1_18:2	14.91627	860.8207	[M+NH4]+	Positive	C55H102O5	EtherTG	VZQIUHUVKIENPW-KYDHCSDMNA-N	CCCCCCCCCCCCCCCCOCC(COC(=O)CCCCCCC\C=C/C\C=C/CCCCC)OC(=O)CCCCCCC\C=C/CCCCCCCC	11_RIKEN IMS Sciex Mouse tissues_Mouse_White adipose tissue_pos%2967	15	167.18138:15 269.30841:15 490.99658:15 561.51489:69 561.5481:86 563.50061:52 563.54724:88 569.43542:15 575.50903:69 587.48419:17 587.52502:87 601.47296:17 675.52496:15 843.75812:35 860.7572:52
TG 16:0_18:2_18:2	14.17473	872.7742	[M+NH4]+	Positive	C55H98O6	TG	LXAWUIOWWNQCQA-YBQWMRSQNA-N	CCCCCCCCCCCCCCCC(=O)OCC(COC(=O)CCCCCCC\C=C/C\C=C/CCCCC)OC(=O)CCCCCCC\C=C/C\C=C/CCCCC	11_RIKEN IMS Sciex Mouse tissues_Mouse_White adipose tissue_pos%3055	772	71.04983:89 71.08648:277 71.59584:35 77.04163:161 79.05495:211 80.82421:52 81.07027:938 81.48878:35 83.04958:52 83.08665:530 83.5398:35 85.0657:98 85.09933:238 91.05292:255 93.06865:256 95.0873:1126 95.91098:35 97.06541:127 97.09858:336 99.08205:208 99.11695:106 101.09262:52 105.06794:133 107.08435:244 109.09941:556 110.01836:35 111.07857:130 111.11404:190 113.09937:124 113.12771:69 117.06509:69 119.08736:165 120.72288:34 121.1007:533 121.63528:35 123.11536:673 125.098:106 125.13251:129 127.1123:145 127.14867:52 129.07416:52 131.08154:111 133.09956:545 135.11507:1190 135.73036:35 137.13258:851 139.11377:129 141.12582:148 141.1658:86 143.08521:69 143.14224:35 145.10202:139 146.65021:34 147.11253:430 149.13345:706 151.11127:87 151.15092:315 153.09169:52 153.12987:452 153.16458:69 155.14265:128 155.18283:86 157.10002:69 159.11565:101 161.12631:370 162.64842:52 163.14783:609 164.65422:35 165.16209:320 167.14703:115 169.11281:34 169.15112:69 171.11577:88 171.17816:35 173.13422:110 175.14407:479 176.12729:35 177.13007:92 177.1618:264 179.14415:103 179.18169:148 181.12621:52 181.15828:103 183.11916:35 184.26152:35 185.13637:89 187.15314:185 189.12874:34 189.16731:251 191.1438:69 191.17482:127 192.69421:35 193.15979:128 195.13933:69 195.17459:89 197.13684:52 199.15047:90 201.16438:96 203.18442:210 205.15831:89 205.19044:93 207.13164:52 207.17201:108 207.20834:69 209.15498:86 209.18945:52 211.14536:52 213.16359:86 215.17908:92 217.19992:132 219.16998:69 219.2115:220 221.14685:88 221.23029:128 223.16194:69 223.19965:52 225.12724:35 226.21646:35 227.17725:69 229.18558:52 229.20256:69 231.16437:34 231.21555:91 233.19878:69 233.2352:107 235.16898:107 235.20769:102 235.23996:91 236.48705:35 237.18202:68 237.21658:444 239.23618:1000 239.90042:35 241.18591:52 242.70421:35 243.21356:291 244.45526:52 245.21016:202 245.22552:1214 247.17081:69 247.24138:224 249.18797:109 249.22119:88 249.25439:89 249.75949:35 251.20222:52 251.23335:34 253.19334:35 254.24551:52 255.20352:69 256.25763:150 257.22391:69 257.2464:94 259.19806:90 259.23419:69 261.18881:68 261.216:850 262.42099:92 263.23953:3281 264.04565:52 265.21146:85 265.25943:484 265.71872:35 267.16553:35 269.22571:52 271.20605:52 271.23837:86 271.31:35 273.22375:87 273.24927:69 275.23499:121 275.27921:52 277.21393:88 277.2536:87 277.2933:34 279.22336:101 279.26318:52 281.2377:52 282.2735:52 283.24512:87 285.21704:52 285.26205:86 287.23621:52 289.25534:148 289.27206:86 291.22891:89 291.24326:86 291.26959:90 293.24039:104 295.27325:86 297.2793:86 299.23389:86 301.25818:132 303.22336:52 303.23801:87 303.27951:95 305.25125:86 307.25397:52 309.23611:52 311.25677:273 312.29684:52 313.27408:1014 313.58444:35 315.27054:86 315.47726:35 317.23337:173 317.25333:199 317.27832:95 319.23984:100 319.26239:678 321.2728:101 323.27686:52 325.27454:52 327.26312:34 329.26288:69 331.26614:87 333.23199:52 333.26782:34 335.22418:69 335.25241:203 335.33203:34 336.22635:52 337.28156:979 337.4361:35 338.21713:35 339.29095:383 339.4744:35 341.29596:52 343.29648:52 345.26639:86 345.31329:69 347.29416:52 349.24664:69 351.23877:52 351.2887:69 353.28662:34 355.28229:34 357.30212:52 359.31439:93 361.311:52 363.24896:88 363.2757:69 365.2645:52 365.29398:69 367.28827:52 369.32843:86 369.36618:34 371.29318:34 371.3364:34 373.30917:69 373.34439:86 375.31161:52 377.26495:97 377.31396:69 379.29434:52 381.30182:69 381.37576:35 383.36124:52 385.34915:52 387.31735:52 387.37253:90 389.24905:34 389.34036:52 391.27155:69 391.29095:95 393.30206:69 395.32669:52 395.36017:69 397.33975:52 399.35229:69 401.33902:88 401.37274:102 403.35605:86 405.2934:98 405.37247:86 407.32315:52 409.33527:34 411.32959:34 413.33728:86 413.36581:69 415.34134:34 415.3699:69 417.30148:69 417.37311:89 419.30075:69 419.3869:34 421.33643:69 423.33954:52 423.37418:52 425.35895:52 427.36578:69 427.39767:86 429.35992:89 429.39481:52 431.31207:69 431.35284:52 433.30661:52 433.34164:121 435.33502:69 437.35934:86 439.38544:34 441.40149:86 443.37491:52 445.31424:52 445.34976:69 445.37933:86 447.35272:86 449.35721:69 451.38702:89 453.37964:52 455.35864:34 457.40497:69 459.3627:87 460.69223:35 461.3728:90 463.3873:89 465.36987:52 465.38498:94 465.40012:86 467.38394:34 469.36896:34 471.46478:52 473.37604:69 475.35538:91 475.37067:118 477.38174:69 477.39401:86 479.39706:87 481.42896:52 481.49664:52 483.43121:69 483.47128:69 487.36148:87 487.39246:87 487.43271:52 489.37912:91 489.41016:86 489.43808:52 491.34497:34 491.40094:86 493.41446:86 493.45496:34 497.40067:52 497.46011:52 499.42642:109 501.40921:101 501.4783:127 503.37387:69 503.40848:92 505.38968:69 505.42752:86 507.44427:111 509.46188:34 511.42957:35 515.41766:88 515.47498:52 517.39685:69 517.43829:110 517.47021:94 519.42133:69 519.45966:92 519.50763:52 521.4754:69 523.44043:86 525.46704:426 525.52814:68 527.45569:87 527.48151:96 529.41583:69 529.43201:69 531.39905:52 531.42169:69 533.44745:88 533.47015:52 535.46088:86 535.48035:86 541.44562:34 543.48712:246 545.38513:34 545.42114:86 545.46375:96 545.53577:52 547.46686:208 549.48682:126 552.5188:69 553.49829:52 555.46326:69 557.45483:34 559.47327:104 561.47864:117 562.36298:35 563.49432:106 569.77386:35 571.47906:94 571.67694:157 571.69702:233 571.74731:86 571.79761:34 572.7605:52 572.90485:52 573.04584:52 573.23053:86 573.48236:15369 573.69397:87 573.72424:95 573.94257:52 574.40973:52 574.47357:69 574.58112:69 574.63159:69 574.68536:69 574.72235:52 574.8266:88 574.85681:96 574.92743:88 575.00482:90 575.05859:125 575.15948:69 575.49255:57535 576.32721:34 576.48883:102 576.52252:116 576.54608:86 576.56964:91 576.69092:167 576.77173:274 576.83569:201 576.89301:319 576.92328:303 577.10187:100 577.21643:132 577.27368:86 577.31073:93 577.32758:91 577.35455:111 577.3916:86 577.42871:85 577.50623:1286 577.5871:192 577.62079:86 577.65112:34 577.70508:52 577.73877:69 577.81293:69 577.86353:69 577.90399:86 578.03546:52 578.07928:69 578.10968:86 578.25464:191 578.29175:52 578.33899:86 578.41992:91 578.49078:90 578.52448:86 578.57507:88 578.6156:69 578.63916:52 578.68982:69 578.72015:178 578.76404:92 578.78766:69 578.84161:87 578.93274:106 579.02045:138 579.04071:69 579.08459:69 579.1521:86 579.18585:69 579.23645:69 579.29047:69 579.3175:52 579.37488:238 579.44574:86 579.50653:86 579.55042:52 579.58417:86 579.68549:86 579.74286:86 579.7868:86 579.85431:88 579.92188:69 579.94891:69 579.98602:86 580.09412:86 580.15155:52 580.19543:86 580.2326:86 580.26978:69 580.32385:86 580.49615:52 580.58063:69 580.66174:86 580.70569:86 580.74622:52 580.91858:69 581.00311:69 581.05042:52 581.12817:69 581.18231:69 581.30066:69 581.44269:86 581.46295:133 581.48322:104 581.51031:118 581.53058:357 581.65576:86 581.72675:52 581.7572:52 581.80457:86 581.97034:69 582.02448:69 582.12933:52 582.15979:86 582.23767:52 582.38995:86 582.47455:69 582.5321:52 582.65393:69 582.76904:52 582.83679:86 582.87402:69 582.90112:52 583.03656:52 583.26007:69 583.49042:69 583.55481:69 583.64966:86 584.10718:52 584.42242:52 584.70386:34 584.80219:52 585.49091:52 585.53497:52 585.80652:34 586.31921:52 586.38031:34 586.88306:34 587.04956:34 587.4812:167 587.50836:129 587.70557:52 587.95038:52 588.21564:35 589.50208:189 589.52594:157 590.23438:52 591.12744:52 591.48212:96 591.51624:105 591.53668:86 591.72089:35 592.89502:35 593.48254:52 594.29254:35 594.99365:35 596.65393:52 597.61694:357 597.67181:242 597.70953:88 597.92212:69 598.41949:92 598.495:69 598.5224:34 598.65967:69 598.87585:52 598.9411:69 599.0097:86 599.06464:52 599.15045:34 599.20886:69 599.2569:52 599.50067:39234 600.20142:52 600.33881:52 600.47632:86 600.521:86 600.55536:86 600.61035:69 600.72717:105 600.74438:69 600.78217:86 600.91284:182 600.93347:139 601.01599:134 601.13977:141 601.22919:69 601.27045:88 601.31171:86 601.38049:52 601.51117:12110 602.25781:69 602.44714:69 602.47467:52 602.49878:86 602.57794:52 602.61926:52 602.72253:87 602.77417:69 602.90503:86 603.00146:86 603.1048:86 603.13922:86 603.19775:69 603.31836:52 603.44922:51 603.53192:486 603.58014:170 603.67322:69 603.77313:144 603.81793:52 603.86963:69 603.97992:52 604.05231:86 604.104:69 604.17291:86 604.45221:69 604.5246:87 604.55219:86 604.60046:69 604.63843:87 604.65912:69 604.82465:69 604.90741:52 604.99365:69 605.11438:69 605.22137:52 605.27655:69 605.45941:86 605.49738:87 605.53882:52 605.56989:52 605.64923:34 605.69067:52 605.86328:34 605.91162:52 605.96338:69 606.01862:52 606.10492:52 606.15326:52 606.22577:52 606.37775:52 606.74042:52 606.91315:52 607.04095:52 607.14813:52 607.30707:52 607.35199:34 607.48334:86 607.56635:34 607.63544:52 608.17834:69 608.81146:52 609.37909:52 610.39734:52 610.89984:52 612.12067:35 612.68286:35 614.22864:35 615.44574:52 615.50488:153 616.00256:35 617.48627:162 617.51416:173 617.91852:35 619.50574:99 621.87122:35 622.89984:35 627.50061:88 627.53223:184 627.59198:69 629.55402:98 629.59619:52 631.49438:69 631.57544:89 633.48718:93 633.52252:86 636.80963:35 637.88599:35 641.55017:34 643.53741:34 645.48499:69 645.54199:34 647.51758:87 649.52838:35 655.52905:34 657.56299:52 657.59894:69 659.48486:69 659.52448:69 659.58569:69 661.5213:86 661.53931:89 661.56458:86 669.60779:35 671.56891:69 671.5835:34 673.53656:97 674.53424:35 675.53625:69 683.57574:34 685.57922:52 687.5379:69 687.58569:52 689.55457:69 697.5545:34 699.5932:69 699.61914:87 701.57544:69 703.55682:52 705.60797:52 711.57001:34 711.61859:34 713.60284:52 715.58606:96 717.6134:86 725.57751:52 725.63422:69 727.61517:34 729.61017:152 731.61176:69 731.63452:52 739.63391:69 741.64917:69 743.64801:173 743.69391:69 745.6189:69 753.62494:52 755.65527:35 757.58795:69 757.63043:142 757.68835:116 759.61591:52 763.67993:35 767.64209:35 771.6496:123 781.69434:34 785.66748:103 799.66486:52 819.71375:69 819.7619:52 835.09973:34 837.74017:655 852.97821:69 853.04785:126 853.0683:102 853.09698:88 853.50665:35 855.31451:35 855.61395:34 855.74115:8735 856.73425:69 856.81226:34 857.539:52 857.64166:34 857.85529:52 858.64825:35 859.76642:35 860.56024:35 861.10339:35 862.21082:35 864.04437:35 865.61572:35 868.35767:35 869.97021:282 869.99915:218 870.12329:86 871.38135:35 871.72498:52 872.11841:52 872.71075:377 872.76465:12598
TG 16:1_18:2_18:2	13.95389	870.7617	[M+NH4]+	Positive	C55H96O6	TG	CQZAAIKPSLHIBC-BDMHOKOONA-N	CCCCCC\C=C/CCCCCCCC(=O)OCC(COC(=O)CCCCCCC\C=C/C\C=C/CCCCC)OC(=O)CCCCCCC\C=C/C\C=C/CCCCC	11_RIKEN IMS Sciex Mouse tissues_Mouse_White adipose tissue_pos%3044	325	71.08537:69 77.03185:17 77.0417:52 79.05379:115 81.07161:186 83.08546:203 85.0632:69 91.0557:89 93.07146:111 95.08468:194 97.06139:52 97.10146:109 99.08077:52 101.09134:35 105.06377:17 105.07239:87 107.08304:206 109.10249:214 111.08315:52 111.11567:86 113.09505:69 115.11749:17 117.06982:35 119.08906:92 121.09933:243 123.11553:160 125.09662:69 127.11248:86 131.08495:92 133.103:159 135.11691:219 137.09503:52 137.12952:217 139.11234:87 141.12437:86 145.09886:52 147.11447:128 149.09944:52 149.12685:154 151.14944:106 153.12839:87 155.11671:17 155.14291:69 157.11258:17 159.11768:69 161.13014:180 163.14452:179 165.12633:52 165.16057:122 167.13824:69 171.10689:17 173.13451:86 175.14438:128 177.16211:100 179.13882:69 179.18013:69 181.1586:52 185.11189:17 187.14771:69 189.16765:97 191.18292:52 193.16599:86 193.19911:52 195.13577:34 201.16475:69 203.18079:89 205.19484:52 207.17036:52 208.61823:17 215.17741:52 217.18999:86 219.21399:137 221.19107:52 221.22444:52 223.17284:52 227.17978:35 229.203:35 231.20746:34 233.23778:86 235.20599:90 235.24255:52 237.21487:223 241.19728:35 243.21404:109 245.23259:270 247.24406:128 249.17961:34 249.22832:52 251.25385:35 254.25273:52 257.22891:34 259.26404:35 261.22333:210 262.44196:35 263.2355:558 265.25082:88 265.26224:87 267.20273:35 273.26373:34 275.2402:90 275.2565:52 277.21448:34 279.23331:52 280.27246:34 283.22919:35 287.24155:35 289.24402:52 291.22473:34 293.25781:69 295.26422:34 297.26538:17 299.2442:52 301.25635:69 303.27527:69 309.24414:86 311.25742:285 313.28467:91 315.30606:35 317.24652:108 319.26559:355 321.26843:34 323.26746:35 329.27374:34 333.24292:52 335.23773:52 335.25827:90 336.21677:35 337.27454:381 338.26688:35 339.29425:106 343.30243:35 345.28796:52 347.30276:34 351.26581:34 353.31375:35 359.34442:34 363.24707:34 365.28406:52 371.39127:17 373.33167:52 375.32874:35 377.27121:52 379.29517:35 385.36374:35 387.37338:34 391.28906:69 399.37:52 401.37924:52 403.37103:35 405.29996:52 405.38748:35 411.36746:35 413.36957:34 415.40799:35 417.31961:34 417.41415:17 419.39645:52 421.32874:35 427.39285:35 431.36548:34 433.35138:34 435.33307:52 445.37146:34 447.35669:35 449.34634:34 455.40158:35 459.36975:34 459.42386:17 461.36783:34 463.37628:34 473.371:34 475.35953:52 477.40735:52 479.45343:34 481.43622:88 483.41998:35 487.34714:34 487.40286:69 489.38647:34 489.42059:34 491.40207:35 497.40808:34 497.45187:88 499.42133:34 499.45892:96 501.36954:17 501.40094:87 503.34988:34 505.38455:34 505.45706:34 507.45175:96 507.50864:52 513.50391:15 515.43799:69 517.41077:69 517.45868:86 523.45129:34 525.44897:105 525.50043:96 527.46338:35 529.41711:34 533.4649:34 541.39142:17 541.78308:17 543.47858:106 545.4519:34 547.46161:87 550.49457:35 551.50195:52 557.43298:34 559.47791:88 561.50323:52 569.66809:35 571.47375:655 571.67157:87 571.70172:123 572.48334:69 573.08081:69 573.48712:12269 574.49176:86 574.66321:69 574.74725:69 574.8313:52 574.95569:52 575.07007:52 575.1474:52 575.2887:52 575.49054:702 575.50739:643 575.60492:52 575.75299:34 576.1333:52 576.2478:52 576.28143:52 576.6889:52 577.03247:34 577.3728:34 577.58508:52 577.75366:52 577.86487:52 578.83624:34 579.92999:35 581.50488:69 582.09692:35 585.46851:69 587.46216:52 587.50635:89 589.47961:69 591.4801:69 591.52106:69 597.50183:215 597.60809:88 597.61841:87 597.65613:88 597.72809:52 599.50555:7033 599.87988:35 600.5155:69 601.50574:279 601.52637:426 601.59174:51 602.5553:52 603.52991:52 604.81921:35 605.9303:35 607.93427:35 609.56403:35 613.51428:52 615.48206:69 615.52032:91 617.51215:102 617.547:86 625.5188:34 627.5127:34 629.53088:86 631.47827:69 637.60413:15 641.534:34 643.50342:34 645.51862:52 657.49268:34 657.51062:52 659.53687:86 669.61304:35 673.51636:34 683.6507:17 687.591:52 695.63141:17 699.58008:52 701.55859:34 711.60162:35 713.58588:52 713.61957:34 723.62378:17 727.61316:86 729.60443:34 741.56696:69 741.61279:86 741.69684:34 753.61139:17 755.64941:88 757.62842:35 769.62695:86 769.66199:69 779.67426:17 783.64233:52 797.69702:52 817.67725:17 820.2901:15 835.6936:200 835.73822:183 835.79089:86 841.89594:15 849.63721:17 851.05219:86 851.13403:34 853.67273:96 853.73004:1514 853.84894:51 855.00085:35 867.97144:52 868.06232:69 868.21112:35 869.40991:35 870.75854:2977
TG 16:1_18:2_18:3	13.77548	868.7433	[M+NH4]+	Positive	C55H94O6	TG	NOOJQDXMGLPOOA-SHCTYRPRNA-N	CCCCCC\C=C/CCCCCCCC(=O)OCC(COC(=O)CCCCCCC\C=C/C\C=C/C\C=C/CC)OC(=O)CCCCCCC\C=C/C\C=C/CCCCC	11_RIKEN IMS Sciex Mouse tissues_Mouse_White adipose tissue_pos%3031	186	71.08649:35 77.04286:69 79.05497:90 81.06901:350 83.08665:103 85.06312:52 87.08637:15 91.0556:89 93.06866:95 95.07774:34 95.08457:145 97.10136:91 99.08485:69 102.74918:15 105.07082:86 107.08582:86 109.10089:110 111.06823:17 111.11701:34 119.07666:34 119.08584:90 121.09917:155 123.11382:90 125.09644:52 127.11231:35 129.13791:35 131.08798:87 133.09796:132 135.11671:143 137.09319:34 137.1326:91 139.14687:35 141.12584:52 145.10034:88 147.11255:97 149.13518:140 151.14749:94 153.12122:34 159.1192:87 161.12811:97 163.14604:105 165.16393:69 167.14342:52 171.10661:34 171.11763:52 173.13054:89 175.1478:101 177.16554:69 179.14604:52 185.13258:35 187.1474:69 189.12297:17 189.16154:52 191.17677:35 193.16371:52 199.13268:17 199.14653:52 201.16241:52 203.18245:35 205.15833:52 215.14824:34 215.17499:52 217.1958:88 219.20531:91 231.18146:34 233.1881:91 235.20987:87 237.21445:243 241.18376:34 243.2114:95 245.19041:34 245.22995:91 247.24802:34 249.18579:52 259.20712:90 261.21603:208 263.23499:139 265.24347:69 271.24301:35 275.24667:35 277.2233:34 291.22894:69 299.24847:35 301.24603:34 309.24106:69 311.25928:135 315.22574:69 317.24588:105 319.25491:86 319.26996:86 331.29681:35 333.24738:34 335.26529:101 337.26871:147 339.28583:89 365.27258:35 375.25461:17 397.34537:35 403.34482:35 409.34949:35 417.28149:35 423.354:17 431.29175:17 447.37057:35 453.39163:35 461.37888:35 475.36459:34 477.40323:35 479.42783:34 491.42587:35 497.41949:69 499.36694:34 499.46097:17 505.41495:34 509.43027:15 515.40503:52 517.49579:35 519.43738:35 521.4754:69 523.43408:69 523.4469:94 531.41205:35 539.40796:17 541.44891:52 543.43488:34 547.47351:87 549.47046:35 553.46869:34 555.45673:35 561.46875:17 569.45929:179 569.67352:52 569.72369:34 571.47247:1686 571.68365:52 573.49249:1725 573.8822:35 575.48248:183 576.17578:35 577.71527:35 581.44275:35 583.4566:34 585.4231:35 587.45404:34 589.4715:52 595.46588:89 595.61646:86 595.64386:52 597.47992:1530 598.7558:35 599.48016:354 599.51447:402 601.51123:274 601.54218:103 603.12207:35 603.52167:35 613.47467:69 613.53723:34 615.50848:90 617.50726:52 621.49359:15 623.4986:52 625.51733:34 627.54285:34 643.51971:35 651.54944:34 669.54254:35 723.60699:35 727.61902:35 733.4566:15 739.56531:52 753.625:52 765.69281:15 767.60333:52 781.65912:52 795.65253:34 831.04376:15 833.66974:102 833.70618:112 849.03839:34 851.36932:35 851.70898:523 851.81543:51 865.99133:34 868.66779:67 868.74219:1039
TG 14:0_18:2_20:5	13.66082	866.7321	[M+NH4]+	Positive	C55H92O6	TG	HBSSGNRKOFMPFF-VBQWJTMMNA-N	CCCCCCCCCCCCCC(=O)OCC(COC(=O)CCC\C=C/C\C=C/C\C=C/C\C=C/C\C=C/CC)OC(=O)CCCCCCC\C=C/C\C=C/CCCCC	11_RIKEN IMS Sciex Mouse tissues_Mouse_White adipose tissue_pos%3017	73	83.09166:35 93.07125:35 95.08173:52 103.00227:15 105.06784:35 119.08726:35 121.10522:35 129.07086:35 131.08946:52 133.10594:52 135.12312:35 139.81425:15 147.11243:35 149.13335:35 153.12283:15 161.13333:52 173.13411:34 175.14212:34 187.14345:35 189.16528:35 201.16428:91 211.20233:52 213.15735:35 219.21556:35 223.14719:35 231.17281:35 243.22221:17 261.22726:35 265.24335:17 267.2113:52 283.25214:35 285.21933:88 285.24301:86 287.2504:35 311.25919:34 313.27155:35 335.2652:15 337.28146:95 339.5415:17 503.37073:17 521.44012:69 521.48499:69 547.44061:68 547.46362:237 547.48987:282 549.50659:35 551.5105:86 567.42627:69 569.45923:103 569.48267:86 569.90112:15 571.4657:34 573.49249:69 575.49927:69 577.51971:34 585.42303:17 593.40399:17 593.44501:52 593.4928:69 593.52698:52 595.4624:88 595.50006:69 601.51465:98 621.46912:86 621.50757:124 623.48108:35 779.5863:15 784.63019:34 848.64215:34 849.67609:86 849.71289:52 864.09808:17 866.70966:107
TG 17:0_18:0_18:1	15.25375	892.8211	[M+NH4]+	Positive	C56H106O6	TG	CTYHEFNQFHZLTL-FVDSYPCUNA-N	CCCCCCCCCCCCCCCCCC(=O)OC(COC(=O)CCCCCCCCCCCCCCCC)COC(=O)CCCCCCC\C=C/CCCCCCCC	11_RIKEN IMS Sciex Mouse tissues_Mouse_White adipose tissue_pos%3193	35	81.0691:12 95.07784:6 109.09809:6 123.11707:6 123.12174:6 151.1425:6 237.23206:5 260.25623:5 265.25067:17 353.30035:6 522.3573:5 537.48877:12 558.854:5 563.53516:6 565.51117:17 575.17389:12 577.51392:47 579.54126:29 581.10889:5 589.6767:6 591.51379:34 591.54785:34 593.5484:60 593.57574:33 595.31622:6 600.66632:5 605.55707:32 605.56396:29 619.55212:47 621.59247:6 633.56592:6 647.56146:6 651.83331:5 777.93982:5 892.85907:30
TG 16:0_18:1_19:1	14.87346	890.8234	[M+NH4]+	Positive	C56H104O6	TG	IDUAWMUEKRFTEE-UKDOXLPINA-N	CCCCCCCCCCCCCCCC(=O)OCC(COC(=O)CCCCCCC\C=C/CCCCCCCCC)OC(=O)CCCCCCC\C=C/CCCCCCCC	11_RIKEN IMS Sciex Mouse tissues_Mouse_White adipose tissue_pos%3172	40	71.08537:17 83.09185:35 92.2951:15 95.08467:52 109.10394:35 149.13193:17 265.23236:17 265.24835:69 268.98911:17 561.77197:17 563.48187:69 563.52179:34 575.46649:34 575.49341:92 575.50684:102 577.50372:286 589.47913:17 589.53705:109 591.54779:272 591.599:68 592.534:35 593.5415:93 593.55176:120 595.81586:17 603.51562:240 603.53973:155 605.53284:86 605.55701:87 617.4942:34 617.54645:142 617.56042:139 619.54163:34 619.56604:52 631.50946:17 645.56439:35 683.02319:15 873.75653:34 873.81873:34 888.09222:17 890.81091:114
TG 17:0_18:1_18:2	14.57521	888.8068	[M+NH4]+	Positive	C56H102O6	TG	NIBMDPFMDDQNNX-KYDHCSDMNA-N	CCCCCCCCCCCCCCCCC(=O)OCC(COC(=O)CCCCCCC\C=C/C\C=C/CCCCC)OC(=O)CCCCCCC\C=C/CCCCCCCC	11_RIKEN IMS Sciex Mouse tissues_Mouse_White adipose tissue_pos%3154	121	71.08407:52 77.0428:17 80.04809:35 81.06642:87 83.08659:92 85.10315:52 93.06994:86 95.08313:108 97.10266:90 107.08427:69 109.06858:17 109.10227:88 111.1184:86 119.08115:17 121.10371:87 123.11216:69 131.07985:17 133.09624:34 135.11661:93 137.12756:52 141.13239:35 147.11243:52 149.13335:86 151.14909:69 153.11935:17 155.14429:35 161.12976:69 163.14951:69 165.15839:34 165.16379:69 175.14581:69 177.16354:69 179.18344:35 189.15367:17 191.1902:17 203.04437:15 225.16917:17 233.22647:69 237.22937:17 239.22951:52 245.22316:96 245.23634:98 247.24341:86 251.2265:52 251.23985:88 253.24451:86 261.22488:34 263.22797:190 265.21585:17 265.25238:212 265.27295:86 277.24408:17 279.26065:102 293.2666:35 301.26041:35 313.25897:34 313.27637:86 319.26218:87 319.27722:69 321.27005:35 325.24649:17 325.28442:34 327.2908:102 337.28131:86 339.27005:34 339.2804:145 339.31396:111 341.3009:34 353.30746:69 359.89658:15 496.31558:15 513.4801:17 517.50494:35 521.43018:15 527.51013:52 541.4942:35 547.48615:52 561.44836:34 561.46167:92 561.49823:168 563.50726:69 573.43494:17 573.48199:144 573.72382:35 575.50226:511 577.49573:89 577.53278:112 587.47058:221 587.50116:184 587.68134:52 588.62006:35 589.52209:1679 590.23059:35 591.53284:1337 591.62152:51 593.55048:52 595.43463:35 597.5274:35 599.6651:52 601.35944:35 601.53137:788 601.59332:51 602.54651:35 603.5246:455 605.50732:34 607.44489:35 615.51489:570 616.53833:35 617.53119:148 626.85394:35 629.54651:177 631.55389:52 631.58557:34 639.80322:15 829.70947:52 853.73962:86 867.74139:35 871.77826:157 871.81964:111 885.99756:34 888.80505:814
TG 17:1_18:1_18:2	14.30675	886.793	[M+NH4]+	Positive	C56H100O6	TG	VESVDAJIPQIOEH-SWVQGCAJNA-N	CCCCCCCC\C=C/CCCCCCCC(=O)OC(COC(=O)CCCCCCC\C=C/CCCCCCC)COC(=O)CCCCCCC\C=C/C\C=C/CCCCC	11_RIKEN IMS Sciex Mouse tissues_Mouse_White adipose tissue_pos%3142	102	71.08646:52 80.0519:97 81.05257:34 81.07024:94 83.08407:86 93.07133:35 95.0818:86 97.10547:69 107.08433:17 109.10232:86 111.11845:52 121.09913:86 123.11689:91 127.10594:17 133.10439:52 135.11504:86 137.12927:52 139.11374:35 143.13214:17 145.10199:35 149.13171:52 151.14572:34 159.12622:17 161.13341:52 163.15137:52 165.16206:52 173.12311:17 175.14775:87 177.16922:52 179.17039:35 189.15762:17 201.16035:17 207.17197:35 217.20193:35 233.21373:17 233.22658:94 235.24422:52 245.22108:104 247.24132:34 251.21107:17 251.23996:95 253.25801:52 261.20917:34 261.22504:52 263.23947:123 265.25479:154 277.21387:35 305.22668:17 311.25424:17 317.28824:17 319.26987:69 325.25168:17 325.26688:52 327.28336:69 337.28662:91 339.29346:121 351.30179:17 495.46634:17 525.46051:34 527.47815:35 543.50665:35 559.46979:34 561.48187:52 563.50085:35 573.48224:139 575.50922:154 577.52631:35 585.64685:34 587.51843:513 587.69183:35 589.51898:1058 591.30804:35 591.53314:116 591.56726:52 593.02808:35 594.77802:35 599.4834:368 599.51428:328 599.58984:34 601.50073:350 601.51794:704 601.60046:51 603.50769:86 603.54559:95 613.51965:108 613.57178:52 615.50824:86 615.52911:133 617.48267:34 619.53003:52 627.5321:69 629.47998:35 629.57147:34 743.73584:15 827.69525:52 851.7251:69 851.75787:88 869.75079:183 869.83765:89 884.0412:34 886.76624:382 886.90405:34
TG 18:1_17:2_18:2	14.07443	884.7725	[M+NH4]+	Positive	C56H98O6	TG	SJKARBJSGKSAOO-ZALINIDZNA-N	CCCCCCCC\C=C/CCCCCCCC(=O)OC(COC(=O)CCCCCCC\C=C/C\C=C/CCCC)COC(=O)CCCCCCC\C=C/C\C=C/CCCCC	11_RIKEN IMS Sciex Mouse tissues_Mouse_White adipose tissue_pos%3133	72	80.05186:86 81.07275:52 91.55943:15 97.09991:35 105.07077:17 121.09602:17 121.10065:35 127.10592:17 133.10437:35 135.11339:35 145.09352:17 147.12099:35 149.13512:17 161.12982:17 163.15672:17 173.13971:15 225.2261:15 233.22229:35 245.21451:17 245.22548:34 249.23:17 251.23553:69 261.22049:86 263.23492:34 265.25253:52 277.25125:15 301.24353:17 317.23083:17 317.25079:35 333.26523:17 337.26862:52 337.28925:52 339.29092:52 351.25186:15 391.36029:15 437.3212:15 475.38901:15 511.42636:17 561.5152:15 573.479:35 575.50934:35 581.3277:15 585.48749:111 587.50159:301 587.55255:86 588.24963:17 589.5293:138 594.55585:17 595.38025:17 597.46954:52 599.49725:175 599.51782:144 601.50427:87 601.5318:102 603.51813:35 605.46979:17 611.48584:17 613.5163:52 617.49677:35 635.91101:15 673.55847:15 770.711:15 826.67096:17 849.74139:52 861.45331:15 865.45483:17 867.73383:95 867.77924:115 867.80817:52 872.46228:15 884.65869:17 884.75879:166
TG 16:0_17:1_20:5	14.06116	882.7592	[M+NH4]+	Positive	C56H96O6	TG	JLRUPKSBDFHDKL-UXXMUASRNA-N	CCCCCCCCCCCCCCCC(=O)OCC(COC(=O)CCC\C=C/C\C=C/C\C=C/C\C=C/C\C=C/CC)OC(=O)CCCCCCC\C=C/CCCCCCC	11_RIKEN IMS Sciex Mouse tissues_Mouse_White adipose tissue_pos%3120	10	80.04813:231 80.48665:35 537.495:52 563.49829:34 575.49994:17 597.47369:15 609.46979:35 674.96857:15 800.67352:52 882.71698:34
TG 17:1_18:2_18:3	13.88518	882.754	[M+NH4]+	Positive	C56H96O6	TG	CRAKBYXKEQVYKV-OMMQKVGWNA-N	CCCCCCC\C=C/CCCCCCCC(=O)OCC(COC(=O)CCCCCCC\C=C/C\C=C/C\C=C/CC)OC(=O)CCCCCCC\C=C/C\C=C/CCCCC	11_RIKEN IMS Sciex Mouse tissues_Mouse_White adipose tissue_pos%3119	54	80.04932:69 81.07271:35 93.07261:17 95.0831:35 105.0664:17 135.11656:34 147.10727:17 147.12428:17 149.13844:52 159.11548:17 159.12256:52 161.13327:52 169.09805:35 191.14554:35 221.23215:15 237.19905:15 245.23405:35 251.23309:52 261.21802:52 263.24152:52 333.21115:17 335.27774:17 337.28378:69 529.45081:35 543.6239:15 550.44336:15 563.49371:15 583.4729:92 583.52032:52 585.47333:176 585.52759:226 585.67694:35 587.49414:178 587.54175:91 597.4621:119 597.48267:185 597.54437:34 599.47601:69 599.50006:127 601.50024:69 601.5415:52 601.57935:34 611.52332:52 613.53302:17 625.49207:35 755.58508:17 847.70575:52 847.76703:34 865.71387:97 865.74274:110 882.67743:17 882.71912:104 882.75244:226 882.85248:52
TG 16:0_17:2_20:5	13.82793	880.7404	[M+NH4]+	Positive	C56H94O6	TG	SQPWBJYSKKSGLL-XDSPFBCKNA-N	CCCCCCCCCCCCCCCC(=O)OCC(COC(=O)CCC\C=C/C\C=C/C\C=C/C\C=C/C\C=C/CC)OC(=O)CCCCCCC\C=C/C\C=C/CCCC	11_RIKEN IMS Sciex Mouse tissues_Mouse_White adipose tissue_pos%3105	22	80.04705:96 104.67033:15 132.47119:15 175.14818:15 241.60919:15 290.93527:15 337.26688:17 491.38348:15 535.47192:52 561.46008:17 561.48334:69 573.48376:17 573.50055:17 575.50403:52 597.5224:15 607.45026:35 621.45312:17 707.91388:15 798.64001:69 798.68756:52 825.66925:15 880.74408:69
TG 16:0_18:0_20:1	15.47657	906.845	[M+NH4]+	Positive	C57H108O6	TG	AOSKWYIWKDMXST-RFBIWTDZNA-N	CCCCCCCCCCCCCCCCCC(=O)OC(COC(=O)CCCCCCCCCCCCCCC)COC(=O)CCCCCCCCC\C=C/CCCCCCCC	11_RIKEN IMS Sciex Mouse tissues_Mouse_White adipose tissue_pos%3302	38	71.61375:7 109.0981:9 172.98131:7 203.10472:7 239.21478:9 256.25119:7 265.23462:9 293.96649:7 341.01144:9 488.94235:7 523.46991:9 536.37061:7 549.45459:9 551.49799:44 551.52435:26 561.54913:7 577.49341:26 577.51367:43 579.49371:17 579.53082:46 603.67389:7 605.52576:86 605.54987:66 607.5705:62 620.64496:7 633.53381:9 633.59387:63 633.68915:9 639.86829:7 661.61224:9 686.98352:7 853.66748:7 889.7937:9 903.98572:7 906.74554:26 906.82574:43 906.85535:43 906.89758:26
TG 16:0_18:1_20:1	15.07445	904.8384	[M+NH4]+	Positive	C57H106O6	TG	FPUBLSPUCGHELU-MEGVGTFZNA-N	CCCCCCCCCCCCCCCC(=O)OCC(COC(=O)CCCCCCCCC\C=C/CCCCCCCC)OC(=O)CCCCCCC\C=C/CCCCCCCC	11_RIKEN IMS Sciex Mouse tissues_Mouse_White adipose tissue_pos%3285	131	71.0876:99 77.04033:35 81.07272:122 83.08401:100 85.09926:69 93.06451:34 93.06857:86 95.08311:141 97.10403:117 99.11826:52 107.07555:17 107.09006:69 109.09932:181 111.11986:97 113.13059:52 118.67286:15 121.08979:34 121.10213:93 123.11836:101 125.09162:35 125.1324:91 131.10391:15 135.11821:126 137.13411:99 139.11034:69 139.14673:34 147.1158:17 149.1299:173 151.15079:87 153.11932:34 155.14427:35 161.12796:17 163.14589:103 165.16376:94 167.14508:69 169.16191:52 177.16351:52 181.16191:35 191.16496:17 191.17659:34 205.18423:17 205.20433:69 211.2002:35 219.21547:35 221.23218:69 239.23596:111 247.23674:113 249.26082:52 256.27087:34 261.25659:17 265.25006:243 267.27304:105 275.27664:86 282.27795:34 292.38818:35 293.27856:156 297.28629:35 310.29474:17 313.27383:97 321.25742:17 321.28003:52 323.29929:35 337.26321:15 339.29065:186 341.30344:96 345.52933:17 367.32291:86 521.46533:52 529.50574:34 549.46661:126 551.50012:34 557.51727:34 575.46851:69 575.49542:131 575.68719:69 577.51581:2324 577.85626:35 579.54651:86 580.22198:35 581.54364:35 584.27277:35 589.50836:35 591.52594:52 601.62073:69 602.39838:35 603.53485:2605 603.64166:203 604.5379:52 605.02075:52 605.26569:34 605.55206:7725 606.18036:35 606.56372:52 606.59131:52 606.95404:52 607.5589:134 607.59344:174 607.83893:34 608.26776:69 608.5791:34 608.72443:52 609.0116:35 609.77673:52 610.15778:35 610.62555:34 611.16278:52 616.573:35 617.55194:69 619.42841:35 629.55695:34 629.59564:69 631.07452:35 631.57135:2101 633.02081:52 633.57489:190 633.9809:35 635.56744:35 640.96722:35 659.57428:86 659.59589:109 683.80615:15 860.81049:15 869.76678:69 887.73065:34 887.78912:358 887.83093:131 887.91449:52 901.9989:52 903.76038:34 904.82739:2053 904.94128:68
TG 18:0_18:1_18:2	14.75283	902.82	[M+NH4]+	Positive	C57H104O6	TG	CNGSOZKJBWHOEG-VBOJLMESNA-N	CCCCCCCCCCCCCCCCCC(=O)OCC(COC(=O)CCCCCCC\C=C/C\C=C/CCCCC)OC(=O)CCCCCCC\C=C/CCCCCCCC	11_RIKEN IMS Sciex Mouse tissues_Mouse_White adipose tissue_pos%3270	332	71.04741:34 71.08406:126 77.03787:35 79.05614:103 81.0702:272 82.8311:35 83.0853:246 85.06433:88 85.10184:104 89.06051:15 91.05418:89 93.07398:150 95.08311:312 97.06396:52 97.0985:285 99.07917:87 105.07073:93 107.08862:102 109.10079:324 111.08291:87 111.11099:370 113.0963:86 119.09032:52 121.10369:210 123.11837:211 123.67298:35 125.09633:86 125.14026:90 127.11536:89 127.14698:52 129.13301:35 131.08626:69 133.10107:99 135.11496:302 136.60907:35 137.12918:237 139.11365:100 139.15004:69 141.1207:52 143.14046:17 147.12091:91 149.13162:297 151.11459:52 151.14561:325 153.12454:117 153.16792:69 155.13728:99 157.10165:35 161.12975:122 163.14232:174 165.16016:173 165.37833:52 167.14145:89 169.15463:69 175.14949:96 177.16539:92 179.18155:98 181.1638:69 183.17595:69 189.15173:34 191.18048:92 193.15768:34 195.14505:52 197.19774:52 201.15625:52 203.17026:34 205.20032:95 207.20616:52 209.14873:52 211.20428:52 215.18301:35 217.1956:52 219.21341:69 221.18631:52 221.22594:34 223.24138:35 227.19397:35 231.21536:35 233.23286:35 235.20105:34 237.22287:86 239.24033:140 245.23631:176 247.23015:400 249.18335:52 249.25862:86 256.26413:69 261.21805:52 263.22339:482 264.42844:52 265.25464:1081 265.70709:35 267.26617:115 267.6561:35 273.26294:69 275.26968:88 277.25339:35 282.28268:121 283.26614:35 284.2962:69 285.27603:35 291.26218:108 293.27136:90 293.29059:183 301.25305:35 303.29147:35 307.26602:35 311.27631:52 313.27383:138 316.59894:35 319.26965:191 321.27252:151 323.30182:69 331.3067:35 335.25986:52 337.27097:158 338.25815:35 339.28293:520 340.27304:35 341.30347:251 342.2005:35 344.38583:35 347.29388:90 349.30927:52 351.27264:35 359.36197:35 365.29367:52 367.31754:138 373.38474:35 377.31366:35 379.28583:35 393.31842:52 399.40521:35 417.41861:52 433.33545:35 435.3844:35 461.35135:17 463.36578:35 477.38443:34 479.4028:52 489.39423:35 491.41296:52 493.4234:52 501.45276:34 503.41122:52 507.51651:15 509.46463:52 511.47037:52 517.40918:35 519.43689:52 521.46857:34 527.47137:69 527.48749:86 529.48322:146 535.48969:35 545.47968:87 547.46313:112 547.48608:146 549.48309:52 555.49915:69 555.52228:52 561.50476:52 563.48718:35 565.4931:35 573.48193:110 573.69354:86 574.80591:52 575.49878:3700 576.51532:52 577.51587:620 579.24951:35 580.81335:35 583.51703:34 584.96454:35 587.3855:35 589.49817:69 591.53619:69 599.63068:90 600.60638:35 601.51758:5091 602.53265:86 602.59467:52 602.78748:52 602.87012:104 602.94238:86 602.99408:86 603.09052:86 603.13873:69 603.23859:69 603.53143:43367 603.88635:35 604.23792:69 604.48621:52 604.5448:106 604.56897:86 604.71033:69 604.75861:113 604.83447:149 604.9035:150 604.98969:264 605.05872:142 605.18634:109 605.24158:51 605.30023:86 605.4762:81 605.54523:6080 605.64532:51 605.82825:52 605.9491:52 606.10443:69 606.15967:52 606.23907:69 606.28741:86 606.32544:69 606.41174:69 606.53265:88 606.5741:69 606.67084:52 606.7572:52 606.79865:52 606.83319:34 606.92993:69 607.01282:86 607.03705:52 607.08539:52 607.15106:69 607.18909:69 607.25818:69 607.31006:52 607.37573:69 607.41718:69 607.46558:86 607.49323:52 607.53125:69 607.57617:69 607.64185:52 607.67987:52 607.78363:69 607.86316:52 607.92883:52 607.96686:52 608.01184:69 608.07062:52 608.09485:69 608.13287:52 608.19861:52 608.29199:52 608.33698:86 608.36462:69 608.44073:69 608.48224:86 608.5376:52 608.61371:69 608.66559:52 608.69678:69 608.74518:52 608.77289:34 608.85938:52 608.92169:52 608.95282:69 609.07739:52 609.2124:52 609.25049:69 609.38202:52 609.53436:69 609.69019:52 609.94647:69 610.01923:52 610.10931:52 610.5285:86 610.84045:52 611.03802:52 611.11774:52 611.3501:69 611.80786:34 611.97443:69 612.08893:52 612.17914:34 613.25531:34 614.40192:34 615.09393:35 615.42438:52 617.54504:86 617.57288:69 618.09583:35 619.53314:69 620.10925:35 621.55249:86 622.03857:35 627.54932:69 627.58795:87 627.60901:95 629.54645:3610 630.68353:69 631.51855:88 631.56433:474 631.91333:35 633.55377:52 634.88171:35 638.02002:35 645.58783:52 647.49567:34 656.50195:35 657.56604:100 657.58765:145 659.61035:35 661.52075:35 684.45178:17 685.63007:52 689.56134:35 691.60309:35 694.41638:35 731.61871:34 745.62982:34 761.67688:35 772.15936:17 787.70837:34 798.37579:15 801.73578:34 849.7652:35 867.7702:193 882.91516:17 883.05267:34 885.79706:974 886.33557:35 893.28015:35 899.94885:94 899.97833:100 900.31073:35 901.57361:52 902.3949:35 902.81628:7295
TG 18:1_18:1_18:2	14.46716	900.8063	[M+NH4]+	Positive	C57H102O6	TG	JTMWOTXEVWLTTO-KTKRTRQNNA-N	CCCCCCCC\C=C/CCCCCCCC(=O)OCC(COC(=O)CCCCCCC\C=C/C\C=C/CCCCC)OC(=O)CCCCCCC\C=C/CCCCCCCC	11_RIKEN IMS Sciex Mouse tissues_Mouse_White adipose tissue_pos%3255	409	71.08647:90 77.03915:86 79.05121:108 80.05315:35 81.06899:384 83.08663:207 85.0631:86 91.05558:87 93.04022:17 93.06998:207 95.08454:429 97.06402:52 97.10133:180 99.07924:91 99.11694:35 101.09683:35 105.06648:88 107.08288:114 109.0994:300 109.82865:35 111.08002:89 111.11402:203 113.09338:88 117.06811:52 119.07203:17 119.08274:87 121.09759:267 123.11066:313 125.09327:86 125.13092:89 127.10911:88 129.12671:35 131.08794:52 133.09953:116 135.11342:458 136.96837:35 137.09314:86 137.13255:184 139.11043:135 139.14517:69 141.12746:69 143.14053:35 145.09691:52 147.1142:209 149.13342:264 151.10434:34 151.14915:178 153.12115:111 154.84753:35 155.14262:93 157.09998:35 159.11737:69 161.13518:150 163.14957:163 165.16386:206 167.14337:94 169.1602:69 171.1194:35 173.13048:69 175.15146:131 177.15988:163 179.13847:86 179.18164:151 181.16013:88 183.16466:35 187.14542:35 189.16727:101 191.13986:52 191.17865:121 193.15779:89 195.17455:86 199.15042:52 201.16631:35 203.18237:86 205.19038:86 207.17599:86 207.21031:34 209.14883:34 209.16304:52 213.15944:52 215.1852:52 217.20192:69 219.20937:52 221.15723:52 221.18851:86 231.20056:34 234.15703:17 235.16891:87 235.25494:35 237.18628:52 239.23393:34 243.20912:69 245.22107:446 247.23689:403 249.21227:34 251.2355:52 255.2012:35 261.2182:92 261.24768:34 263.23489:892 264.43314:69 265.22736:84 265.25021:1157 265.92673:35 267.27319:90 268.21866:35 269.22794:35 273.25381:34 275.2326:69 277.21616:52 279.23969:52 280.26242:35 281.24936:35 282.28757:91 283.24503:34 287.28128:35 289.25287:52 291.2695:69 293.25711:34 301.24835:52 303.255:52 305.2438:52 307.26126:52 311.26163:52 313.26904:35 317.24326:34 319.2673:187 321.28275:118 323.28433:34 335.25488:88 337.22992:51 337.26855:225 339.28308:635 341.29843:86 341.94131:35 345.27408:35 347.3045:34 349.23605:35 351.2518:52 351.29123:34 353.30234:35 363.24884:52 365.27777:52 367.31503:52 375.33868:35 377.27298:34 379.28058:69 387.32272:35 391.27972:52 393.2908:34 399.37457:69 401.3642:52 403.3869:52 405.28198:35 415.36691:52 419.31784:52 419.38101:69 421.32767:34 429.41498:52 433.33273:34 449.34515:34 461.35455:52 463.31769:17 463.37204:69 471.39456:35 473.41858:35 475.39191:52 475.44083:52 477.39996:87 479.3877:34 481.47186:35 487.38919:35 489.38828:86 491.40387:86 501.41217:35 503.39886:52 503.42719:69 505.41159:52 505.43051:52 505.46204:52 509.45853:94 511.47379:35 517.40625:86 519.4339:69 525.46045:52 527.45233:86 527.49097:154 527.52637:69 529.49634:94 529.52216:69 531.41827:34 533.42786:34 535.47369:35 543.45428:34 545.50287:154 545.52905:87 547.43713:34 547.49292:52 549.67078:35 559.46643:34 561.4718:52 565.4834:35 571.69348:35 573.43518:68 573.46204:243 573.53925:68 575.47217:85 575.49573:294 577.52289:86 578.51416:35 581.54053:35 583.50714:86 585.45673:35 587.48773:125 589.49847:96 591.46826:35 599.4043:52 599.49017:365 599.55542:161 599.5932:111 599.64471:266 599.70996:69 599.77863:34 599.88165:34 600.40735:52 600.49329:52 600.57574:69 600.66852:52 600.70978:69 600.80261:52 600.83356:69 600.94702:69 601.01575:86 601.07074:34 601.13611:52 601.24615:69 601.30463:52 601.3493:52 601.47656:376 601.51782:43543 602.00635:35 602.21283:69 602.51233:89 602.6156:52 602.69824:52 602.73608:87 602.81873:95 602.87384:259 602.90479:184 602.9599:138 603.01501:157 603.09424:112 603.12524:87 603.28021:216 603.39044:52 603.48346:324 603.53857:16273 603.96246:34 604.08313:69 604.21063:52 604.26923:52 604.41406:52 604.47614:69 604.52783:69 604.75543:69 604.7865:69 604.8244:52 604.85547:93 604.89343:69 604.9624:86 605.01416:69 605.03827:95 605.09003:87 605.1073:69 605.17975:86 605.26599:86 605.30048:52 605.35913:69 605.42474:88 605.46265:69 605.53516:161 605.64215:86 605.67322:86 605.76984:34 605.85614:52 606.03912:69 606.11163:86 606.15997:52 606.25665:69 606.40515:86 606.44312:52 606.48114:52 606.51569:86 606.57782:69 606.67798:69 606.7298:52 606.79889:69 606.9129:69 606.96472:52 607.04425:34 607.17554:69 607.21698:52 607.37946:69 607.53845:86 607.58337:69 607.64905:69 607.7182:52 607.82196:52 607.94641:52 608.1228:52 608.1781:52 608.22998:69 608.27148:69 608.35107:52 608.45831:52 608.61743:69 608.659:34 608.742:52 608.89081:34 609.26465:52 609.33734:69 609.47235:52 609.61432:52 610.12341:52 610.40057:34 610.56:52 610.87885:52 611.04175:52 611.88446:69 612.35986:52 613.25208:69 613.48828:34 613.63422:34 613.78357:35 614.48218:34 615.50818:86 615.56036:87 615.76917:35 617.49652:90 617.54877:103 618.84247:52 619.49854:69 619.52997:151 620.50427:35 621.54926:86 622.11932:35 627.53906:172 629.53619:266 629.56079:236 629.58191:158 631.48358:69 631.56818:69 631.57874:89 633.48694:69 641.52155:34 643.55499:52 645.49548:86 645.57031:52 647.50665:52 657.57355:52 659.52783:69 661.51025:52 671.57959:52 673.54364:52 673.61279:34 675.55792:52 685.60468:34 687.53027:52 687.64795:34 689.54694:34 699.6189:52 701.5752:52 711.57349:52 713.63629:52 717.60187:34 727.66406:52 729.60614:34 741.66034:52 743.59802:52 745.6225:52 753.60925:34 757.64557:52 769.68701:17 771.66486:86 771.73499:52 785.64362:98 785.67114:86 799.64081:17 799.70422:86 799.73199:88 807.54431:17 823.7417:15 847.74713:34 865.7392:218 865.77222:240 865.85883:86 880.93719:34 881.02881:52 882.42804:35 883.77838:1645 884.7793:52 886.16064:35 888.32037:35 897.93933:86 897.96875:99 898.01074:87 898.88092:35 900.23114:35 900.7951:7884
TG 18:1_18:2_18:2	14.21867	898.795	[M+NH4]+	Positive	C57H100O6	TG	VVEBTVMJPTZDHO-WECKWCTPNA-N	CCCCCCCC\C=C/CCCCCCCC(=O)OCC(COC(=O)CCCCCCC\C=C/C\C=C/CCCCC)OC(=O)CCCCCCC\C=C/C\C=C/CCCCC	11_RIKEN IMS Sciex Mouse tissues_Mouse_White adipose tissue_pos%3241	596	71.04622:52 71.08524:103 77.03541:17 79.05364:222 81.0702:432 83.08658:309 85.10185:91 91.05285:157 93.07263:173 95.08449:542 95.88345:35 97.06258:86 97.07087:86 97.09989:238 99.08057:148 105.06786:131 107.08427:138 109.09787:405 110.78454:35 111.11692:159 113.09333:102 117.06957:34 119.08575:104 121.10217:330 123.11372:375 125.09322:87 125.134:93 127.11063:140 129.12666:34 131.08145:90 133.1011:196 134.69635:35 135.11499:348 137.09801:86 137.13086:720 139.11037:101 141.12573:104 142.12379:35 143.13713:35 145.10193:90 146.66031:35 147.11415:238 149.0974:52 149.13165:411 151.11807:87 151.14394:425 153.12111:209 153.16797:52 155.13907:132 157.09993:52 159.10493:17 159.11732:103 161.12979:246 163.11369:51 163.14415:275 165.12416:34 165.1638:176 165.64359:35 167.11067:52 167.14331:96 167.18501:34 169.15649:69 171.11935:92 173.12674:104 175.14398:224 177.13184:93 177.16357:206 179.14592:93 179.17784:101 180.67339:35 181.15819:91 183.1741:52 185.12865:52 187.1492:88 189.16142:160 191.1786:97 193.16359:99 193.20062:69 195.13336:34 195.16666:52 197.13281:35 199.13454:52 201.16826:92 202.17004:35 203.17632:104 205.20239:91 207.16786:86 207.20824:69 209.14676:52 209.18936:34 211.14525:34 213.16144:69 215.17487:86 217.19981:93 219.21141:92 221.15509:52 221.19264:121 221.21976:52 223.17441:52 223.20793:52 227.1877:35 229.18759:52 231.20905:86 233.22652:98 235.17102:91 235.21188:52 235.23985:86 237.17328:52 237.22079:69 241.20105:69 243.21346:166 245.22981:516 247.2148:68 247.24568:516 249.18565:94 249.25429:69 251.20656:52 255.20566:52 257.23727:69 259.19794:52 261.22043:514 262.41861:69 263.23712:1757 263.49658:35 265.25702:777 266.34998:35 269.82886:35 271.23132:69 273.21439:52 275.19766:34 275.23022:90 275.25116:87 277.21146:86 278.25388:35 279.2326:96 280.26471:86 281.21878:34 282.28046:95 282.30167:52 283.245:52 285.22876:52 287.24084:86 287.27414:52 289.22424:52 289.25046:105 291.25992:52 291.3006:34 293.25467:69 295.22253:35 297.25256:52 299.23621:87 301.24588:97 303.23788:52 305.24869:87 305.31485:35 307.23419:34 309.21625:52 311.24924:69 313.25906:34 315.26294:52 317.24072:299 319.25977:361 321.27518:129 323.26666:52 325.26428:88 325.81845:35 327.26553:52 329.28564:69 331.26093:86 331.28391:52 333.2421:52 333.31122:34 335.21634:52 335.26001:129 336.22623:35 337.27112:936 338.21701:35 339.2934:624 339.8775:35 341.2829:52 343.26517:52 345.26886:69 345.28711:34 347.26791:52 349.23865:69 349.28845:52 351.27017:69 353.30496:69 355.30859:52 357.29141:34 359.29565:87 359.34085:87 361.26288:34 361.31088:52 363.24884:86 365.259:52 365.30725:69 367.30966:34 369.37143:35 371.28763:52 371.36331:34 373.30362:52 373.36053:69 375.32507:52 377.25391:52 377.33563:34 379.28329:52 381.34549:34 383.27051:35 385.30496:35 387.3172:34 387.36414:88 389.35406:52 391.27972:88 393.31583:52 395.29868:34 395.37119:34 399.33255:34 401.36139:52 403.28549:52 403.35309:88 403.39536:52 405.30173:157 405.35822:34 407.32867:69 409.31244:52 409.38052:34 413.37708:69 415.34976:52 415.40121:52 417.3071:52 417.35294:52 417.37872:86 418.31616:35 419.31784:69 419.37814:52 421.33054:34 423.40289:35 425.37039:34 425.71466:17 427.35696:69 427.40045:52 429.38303:86 431.36438:69 431.39059:52 433.35318:69 435.37:69 437.41202:35 439.3765:34 441.41019:69 443.38953:52 445.40585:69 447.32886:52 447.42081:52 449.3541:52 451.38092:34 453.3735:35 455.36749:34 457.36584:34 459.35956:52 461.35458:86 463.36603:69 465.36066:35 467.37473:35 469.39011:34 471.44635:35 473.38199:86 473.40945:69 475.33383:34 475.39194:99 477.38467:69 477.40918:86 479.40308:35 487.37991:94 487.41089:52 489.36969:69 489.38519:103 489.42554:69 491.42255:98 497.43805:34 501.39337:88 501.42477:34 503.38318:88 503.43036:52 503.47443:69 505.38324:69 505.43369:69 507.45044:101 507.46625:97 509.44589:86 509.4744:94 511.45795:35 515.41437:88 517.41583:95 517.43176:89 519.3764:17 519.40839:52 521.4176:35 523.45312:52 525.44116:130 525.46045:225 525.49902:121 527.43304:34 527.47809:212 529.40924:69 531.41504:52 531.46033:69 533.4635:52 539.46643:52 543.47064:286 545.46356:86 545.48981:124 547.45685:34 549.65765:35 553.50476:34 557.44147:52 559.43658:52 559.47974:90 561.47852:52 561.51172:69 563.46753:34 563.50415:69 565.52014:35 571.46887:92 573.45538:69 573.47888:119 573.50909:107 575.48901:222 577.49597:34 578.51422:52 579.49963:34 581.47296:87 583.49707:52 585.48053:108 585.52808:69 587.4538:52 587.48779:114 587.51843:96 587.55243:52 589.50873:52 595.80792:35 597.1369:69 597.48651:110 597.53113:51 597.58252:92 597.6134:272 597.66821:144 597.69226:86 597.73682:52 598.47424:69 598.55316:52 598.862:69 598.95123:69 599.06793:52 599.15033:52 599.24646:52 599.35284:34 599.49707:26915 600.19434:52 600.33868:52 600.47272:69 600.52423:228 600.60675:52 600.73737:86 600.8714:89 600.92297:108 600.96765:87 601.00549:402 601.04675:175 601.07428:87 601.11206:86 601.19806:86 601.31152:52 601.41815:51 601.51788:44091 602.24731:52 602.4917:69 602.53302:106 602.56403:52 602.62939:69 602.68451:52 602.73615:93 602.82568:154 602.88763:236 602.97028:154 603.07019:154 603.15283:175 603.17694:96 603.19415:69 603.25964:146 603.28717:86 603.33887:86 603.38019:86 603.53522:1377 603.62134:85 603.68335:52 603.72473:69 603.84192:86 603.86603:52 603.98322:52 604.04523:52 604.12451:69 604.1969:86 604.27277:69 604.31757:69 604.44171:86 604.48651:86 604.521:86 604.64514:151 604.72791:69 604.80377:69 604.8728:69 604.90381:163 605.03833:69 605.05902:89 605.20392:86 605.23846:69 605.26257:52 605.35577:116 605.44891:52 605.49377:69 605.53864:86 605.60767:52 605.69049:52 605.74921:69 605.78717:52 605.8562:69 605.88727:86 605.9425:52 606.04956:86 606.13928:86 606.20837:69 606.26013:52 606.44318:69 606.51917:52 606.65045:86 606.76099:52 606.85077:52 606.86462:69 607.09613:52 607.15833:86 607.19977:52 607.22742:69 607.30347:69 607.38641:52 607.58344:69 607.66296:69 607.73901:52 607.81854:34 607.8808:52 607.9776:52 608.05023:52 608.17126:52 608.37189:52 608.58984:52 608.63135:52 608.68671:52 609.05353:52 609.08813:34 609.28198:34 609.34082:52 609.44818:52 609.54858:34 609.72516:69 610.06805:34 610.33136:34 610.75067:52 611.07306:52 611.41284:52 611.54462:34 611.75275:52 612.54388:34 613.45709:52 613.51959:92 614.33624:35 614.97601:35 615.50476:112 615.53259:150 615.97107:35 616.5769:35 617.4931:140 617.50702:237 617.59766:52 619.4986:69 619.53003:117 620.80829:35 622.19287:52 624.51086:69 625.48553:52 625.54169:93 627.51453:114 627.52509:135 628.09784:35 629.55737:97 629.76849:35 631.48016:86 631.5224:69 633.5047:35 639.46655:35 641.52875:88 643.56219:69 645.53119:88 653.51965:34 655.56122:89 655.58636:69 656.8114:35 657.50891:69 657.57721:86 659.5351:90 659.57111:69 661.52832:35 667.57324:35 669.56409:52 669.58948:52 671.52881:92 671.59424:69 673.5:52 673.52917:69 673.56189:69 673.61285:52 681.53101:35 683.60486:52 685.52032:69 685.61578:86 687.53772:52 689.58752:35 695.54443:35 697.58765:86 699.5708:88 701.56415:86 709.59961:35 711.61847:34 713.55396:69 713.60645:69 715.55963:52 723.55017:17 725.64539:86 727.58093:69 729.59106:52 737.62506:34 741.58026:86 743.6134:52 751.61633:34 753.67865:35 755.58954:69 755.63196:91 755.68976:86 757.63025:86 759.65442:35 765.60718:52 765.71191:34 769.64435:189 771.62604:69 779.65259:17 783.59308:34 783.62842:92 783.67163:137 785.67517:34 789.67029:34 797.65131:191 797.67902:101 799.68054:52 807.70789:52 811.56671:17 811.65863:86 811.69061:86 825.65894:34 825.70331:69 835.78052:15 839.68549:35 845.71497:34 861.05383:34 863.75153:551 878.98206:88 879.05273:69 880.3006:35 881.46606:34 881.76172:5643 882.76154:52 883.65759:34 884.1413:52 884.5083:35 885.53052:52 887.41785:35 888.86401:35 893.27234:35 894.84485:34 895.94855:114 895.97375:93 895.99475:189 896.07031:69 896.67914:34 897.46466:52 897.5907:34 897.77557:34 898.776:10129
TG 18:2_18:2_18:2	14.00211	896.7775	[M+NH4]+	Positive	C57H98O6	TG	HBOQXIRUPVQLKX-BBWANDEASA-N	CCCCC\C=C/C\C=C/CCCCCCCC(=O)OCC(COC(=O)CCCCCCC\C=C/C\C=C/CCCCC)OC(=O)CCCCCCC\C=C/C\C=C/CCCCC	11_RIKEN IMS Sciex Mouse tissues_Mouse_White adipose tissue_pos%3226	478	71.05104:52 71.08533:90 77.03919:90 79.04626:17 79.05374:120 81.06903:297 82.8363:35 83.08411:143 85.06573:69 85.10324:52 91.05295:129 93.06732:151 94.80309:35 95.08596:272 97.06683:100 97.09861:108 99.07928:91 105.06078:17 105.06654:98 107.08438:122 109.09945:276 111.08008:99 111.11852:90 112.38908:35 113.09344:88 117.07121:86 119.08434:118 121.09765:219 123.07961:52 123.11228:223 125.09647:86 127.11234:92 129.06781:35 131.07837:69 131.088:88 133.09799:231 135.11348:230 137.12933:278 139.10884:87 141.12585:69 143.08356:52 145.10205:108 147.11256:385 149.1335:301 151.1113:87 151.14751:208 153.12297:104 155.13571:119 155.1427:69 157.0983:34 159.12099:94 161.1317:180 163.11024:52 163.14786:209 164.87209:35 165.1243:93 165.15854:123 167.10899:52 167.14163:154 171.11031:52 173.12872:128 175.14969:173 177.12263:52 177.16371:142 179.1442:88 179.15733:86 179.18361:90 181.15266:69 183.12109:52 185.13069:86 187.15126:96 189.15964:185 191.18262:92 193.15593:104 193.19882:69 195.13937:52 197.13098:35 199.14259:69 201.16243:88 203.18646:96 205.11215:35 205.19853:69 207.18214:87 207.20638:34 209.15909:91 211.1454:52 213.1575:69 215.18118:69 217.19583:86 219.13681:17 219.20532:52 221.18445:86 223.16827:34 227.1794:52 229.18988:69 231.17508:69 231.21133:69 233.15601:34 233.2224:163 235.16473:69 235.17548:86 235.20345:34 235.23785:94 237.2188:34 239.24057:35 241.18816:69 243.20924:168 245.22339:388 247.20615:52 247.24583:92 249.1814:88 249.22124:69 249.24559:34 250.64467:35 257.1947:52 257.23071:86 259.20486:89 259.241:52 261.22287:466 262.4165:86 263.2373:1001 263.71991:35 265.26404:126 266.11902:35 267.21371:69 268.20502:34 269.22577:34 271.24997:52 273.21686:69 273.25861:34 275.23972:93 277.22098:69 279.20233:34 280.26254:34 281.21658:34 283.24045:69 285.22183:34 287.23627:69 289.24588:111 291.24573:52 293.24286:34 295.23715:35 297.21649:34 299.2388:86 301.2485:147 303.26004:69 305.25131:69 307.28107:34 311.23456:52 312.25476:35 313.2692:69 315.24319:69 315.26562:69 317.2384:161 319.24994:252 320.02722:35 321.2829:86 323.21136:34 325.27713:52 327.27841:52 329.28073:34 331.25345:52 333.24741:86 335.26019:117 336.23157:35 337.26614:588 338.25589:34 339.28326:210 341.27789:52 341.30899:52 343.25757:52 345.28207:88 345.30554:69 347.20798:17 349.25195:52 351.23883:34 353.32623:52 355.31143:34 357.26773:52 357.30484:52 359.34106:69 361.28174:34 363.25705:52 363.3212:34 365.28601:69 367.29373:34 369.28537:34 371.27432:34 373.34177:69 375.31714:34 377.2623:69 379.28348:34 381.29367:34 383.37228:34 385.31616:52 387.31741:52 387.34778:88 389.33765:52 391.27438:69 391.3049:86 393.2771:34 395.33234:52 397.33701:34 399.36078:52 401.3363:34 401.40652:34 403.27161:52 403.35611:69 405.29349:52 405.37537:34 409.341:34 411.31543:34 411.37799:52 413.37729:69 415.36713:69 417.2901:69 417.38177:69 419.30655:34 421.33939:52 423.32806:34 425.37061:34 427.34848:52 429.36581:52 429.38614:52 431.37915:69 433.33881:52 435.35263:52 439.39435:34 441.36325:34 443.37793:34 445.33206:52 447.35278:69 449.35431:34 457.40805:35 459.38983:69 461.34274:52 461.36383:52 463.3783:69 465.38205:34 469.39032:34 471.39481:34 473.34558:34 473.38831:86 475.37686:92 475.89072:15 477.33893:52 479.38181:52 483.43436:35 485.35736:69 487.37393:92 487.39871:52 489.38852:86 489.44125:52 491.39792:86 493.42078:34 497.43204:34 501.34647:17 501.39359:92 501.40616:86 503.36453:34 503.4306:52 505.41183:89 507.457:120 513.38843:52 515.39868:400 515.43689:69 517.38098:52 519.39581:34 523.43408:105 523.47583:120 525.45428:217 527.42358:52 527.50409:52 529.4256:87 531.40234:69 531.44763:69 533.4281:52 535.4707:35 539.50574:35 541.43591:86 541.45551:94 543.47089:182 545.4278:87 545.51294:34 549.47705:86 550.46704:86 551.48425:90 551.51715:111 553.46539:35 557.45496:86 559.45013:69 559.47998:95 561.45551:52 563.43781:34 569.43256:17 571.43225:69 571.47247:91 571.49255:52 573.47577:216 575.4859:87 575.50946:87 576.48218:113 576.50574:109 577.50293:105 579.45599:52 581.47656:86 581.5036:69 585.45703:86 585.49097:142 587.44727:34 587.47784:69 589.4715:34 595.60278:52 596.26697:52 597.14746:35 597.48676:1518 597.56903:68 597.63422:87 597.65131:86 598.50189:124 598.61859:52 598.96521:52 598.99951:69 599.04071:52 599.08533:69 599.14026:52 599.44238:180 599.50073:32604 600.06403:52 600.51416:95 600.5451:69 600.71698:69 600.73761:88 600.79944:69 600.86481:90 600.92322:92 600.99884:102 601.12952:88 601.15356:69 601.22925:52 601.26019:69 601.30835:86 601.38055:52 601.52161:1803 601.73145:52 601.88965:52 601.94818:69 601.99292:52 602.09961:69 602.30261:52 602.53668:69 602.63654:52 602.75702:69 602.78802:52 602.99463:69 603.1875:52 603.23572:52 603.33221:69 603.44244:69 603.52515:93 603.63885:34 603.69397:52 603.79388:52 603.88696:52 603.99377:52 604.15576:69 604.3385:52 604.61438:52 604.69366:34 604.87994:69 606.18445:52 606.34326:34 606.57812:34 607.25531:52 608.61084:35 609.58691:35 610.76477:52 611.49634:91 612.52332:35 613.49902:125 615.49805:191 615.53979:86 617.49335:258 617.74078:35 620.10638:35 621.46564:52 622.47998:69 623.49512:87 623.92944:35 625.49634:167 626.02258:35 627.53937:87 627.5675:86 629.50836:52 631.47333:34 637.48584:35 639.5448:86 641.53607:52 643.48059:86 643.50195:69 645.50647:34 653.53064:34 655.54712:52 657.52356:96 659.57135:35 669.53894:52 671.50726:69 671.53265:52 681.58618:52 683.50616:52 685.54993:86 689.56567:35 693.55621:35 695.56689:52 697.52496:52 697.5694:52 699.54504:52 699.57843:69 709.59613:34 711.55884:69 711.63367:34 713.55798:34 721.57501:35 723.5957:52 725.55878:69 727.60016:52 735.59271:34 737.64435:52 739.56915:69 741.59576:52 743.64429:35 749.63397:34 753.61731:94 753.65198:94 755.58594:69 755.62067:69 755.64764:69 757.646:35 763.67615:52 765.60742:35 767.62274:148 769.59796:69 769.66797:86 779.63721:35 781.63562:112 781.6709:117 783.65228:69 787.65796:17 791.60681:17 795.61694:88 795.70398:86 797.63177:34 805.72839:35 809.65839:92 821.63831:17 821.70667:35 823.69385:86 843.72205:52 851.71722:52 861.67566:133 861.7168:306 862.72577:35 875.67157:52 875.72552:52 876.95026:87 877.00842:97 878.47931:35 878.79938:34 879.73926:4694 881.36646:52 882.59094:35 884.21246:35 885.44733:35 887.10065:35 893.92242:90 893.97693:101 894.85352:35 896.76343:7336
TG 18:2_18:2_18:3	13.82456	894.762	[M+NH4]+	Positive	C57H96O6	TG	NGPHUAVENUDDAO-JZRYOQFWNA-N	CCCCC\C=C/C\C=C/CCCCCCCC(=O)OCC(COC(=O)CCCCCCC\C=C/C\C=C/C\C=C/CC)OC(=O)CCCCCCC\C=C/C\C=C/CCCCC	11_RIKEN IMS Sciex Mouse tissues_Mouse_White adipose tissue_pos%3208	170	71.08408:35 79.05367:86 81.07022:149 83.0866:86 87.90228:35 91.05823:69 93.0686:86 95.08452:147 97.1013:69 99.0834:52 105.07221:69 107.08575:96 109.1023:115 111.07704:35 111.11991:35 119.08273:86 121.10374:97 123.12154:91 125.09325:35 131.08952:86 133.09952:96 135.11665:106 137.13254:86 139.1071:35 145.09521:95 147.11589:91 149.13341:125 151.10777:17 151.14398:52 153.12462:34 157.15271:35 159.11737:99 161.12805:97 163.15494:92 165.16026:52 171.11389:35 171.12308:17 173.13232:96 175.13475:17 175.15517:111 177.12256:34 177.15988:94 181.15825:35 185.12488:17 187.15117:94 189.16534:69 191.17867:35 193.19484:34 199.14449:34 201.16832:69 203.18239:52 205.19241:35 207.17802:35 209.17522:17 219.21562:35 221.19479:35 231.20699:34 233.22659:52 237.22087:17 241.17935:52 241.20549:69 243.2179:95 245.23868:91 247.23473:52 259.19577:86 261.22278:206 263.23267:221 265.24112:34 269.22568:35 273.22372:35 275.24661:52 277.22556:34 285.23834:35 297.22849:35 299.24115:52 303.24286:34 312.22989:35 313.25919:35 315.22568:52 315.25058:34 317.24582:162 317.2583:92 319.26239:91 321.27527:35 326.01349:15 333.25244:52 335.26523:118 337.2738:244 339.28577:91 343.25488:17 357.31537:35 361.27365:17 371.32288:35 391.27429:17 403.28:35 413.37436:35 431.34702:35 459.35968:35 463.40237:35 471.40692:17 487.36459:52 489.60565:15 495.41336:35 501.43118:17 505.42438:52 505.45905:34 507.77606:15 515.40497:34 521.40814:34 523.45331:98 525.44135:52 527.41388:34 531.41522:35 539.44702:35 541.45215:86 543.461:69 547.49316:69 549.47369:69 555.46991:17 557.46814:52 571.46906:34 573.48914:106 575.47235:35 579.52679:52 581.534:35 583.49048:35 585.48749:35 587.49139:35 595.44531:265 595.47272:253 595.61646:52 595.70203:34 597.49359:1957 598.52588:52 599.50757:1373 600.49005:52 601.3255:34 601.52155:199 602.29572:52 603.94202:35 605.29382:35 611.48584:52 613.47815:69 615.4632:34 615.48407:94 617.51074:34 623.47406:86 623.50208:106 623.52307:98 623.5791:34 625.55591:34 637.51056:17 681.55322:17 721.60132:35 751.62042:69 753.65961:17 767.59552:52 779.57452:17 781.62378:52 793.64813:34 807.61646:52 807.66425:52 835.68756:35 849.75781:35 859.70892:112 874.98694:52 877.7229:571 878.69958:35 889.42462:17 894.76123:715
TG 18:1_18:3_18:4	13.69103	892.7347	[M+NH4]+	Positive	C57H94O6	TG	FVMUXMFNDQLEAU-GUTJPZAENA-N	CCCCCCCC\C=C/CCCCCCCC(=O)OCC(COC(=O)CCCC\C=C/C\C=C/C\C=C/C\C=C/CC)OC(=O)CCCCCCC\C=C/C\C=C/C\C=C/CC	11_RIKEN IMS Sciex Mouse tissues_Mouse_White adipose tissue_pos%3191	145	77.03923:17 79.05378:52 81.06654:69 83.08544:69 91.05567:52 93.07143:69 95.08465:88 97.06136:17 97.06274:35 97.10834:17 105.0666:52 107.08444:69 109.09805:69 119.0844:69 121.10235:88 123.11858:87 127.11082:35 129.06949:35 133.1013:69 135.11031:69 137.13106:69 139.11554:52 145.09538:34 145.10045:90 147.11436:86 149.13187:87 151.14587:35 159.11224:69 161.11934:34 161.12645:155 163.11214:69 165.16045:52 171.10858:52 173.11591:17 173.13437:86 175.1368:34 175.14793:88 177.15448:35 183.11172:52 185.127:52 185.14035:52 187.14561:34 189.16362:52 191.18661:17 197.13506:17 199.14273:34 201.15858:35 217.19183:35 219.17017:35 223.14746:35 225.18425:15 231.18376:52 233.22255:35 237.2319:17 241.1796:52 241.1992:95 243.20502:52 245.22574:95 251.17133:15 257.19263:69 259.20279:105 261.21396:120 263.24203:108 265.24823:34 273.18924:35 277.21182:35 281.2356:34 281.25912:34 313.25946:52 317.24362:87 319.25766:86 327.26849:15 331.26898:17 333.24762:52 335.24243:69 335.25784:69 337.26123:116 337.27411:131 339.28867:86 341.89502:15 499.37674:17 503.40579:35 511.39511:17 519.44415:17 521.41498:52 523.47296:69 525.49963:17 533.41229:15 537.39081:35 539.44751:34 545.44781:86 546.46368:35 559.5036:17 567.46014:17 571.47626:52 573.46271:69 573.48627:69 575.48633:69 575.50989:69 577.47302:52 577.50671:141 578.49799:34 579.54077:52 591.49969:86 593.44891:93 593.50354:104 593.5343:90 593.57532:69 595.4458:671 596.48322:35 597.48376:401 598.08386:35 599.48749:374 599.75189:35 601.48071:34 601.54266:52 603.52899:126 603.56689:34 605.57043:34 611.45862:34 613.47168:52 615.51587:34 617.54608:34 619.50977:90 619.52026:143 619.54468:148 621.45563:34 621.4906:34 623.5061:34 649.47528:17 749.6153:35 751.59027:35 765.67395:35 791.59161:17 791.66266:34 805.67725:17 810.66895:52 847.69513:15 857.63831:52 857.69171:87 857.74921:89 875.68054:359 875.7262:251 889.89801:17 892.72424:280
TG 18:0_18:1_19:1	15.28577	918.8526	[M+NH4]+	Positive	C58H108O6	TG	FLDIHXYPYWYZFS-GEADDECUNA-N	CCCCCCCCCCCCCCCCCC(=O)OCC(COC(=O)CCCCCCC\C=C/CCCCCCCCC)OC(=O)CCCCCCC\C=C/CCCCCCCC	11_RIKEN IMS Sciex Mouse tissues_Mouse_White adipose tissue_pos%3392	21	265.25241:9 561.68115:4 577.48572:9 580.00604:4 591.52618:22 603.5351:23 605.5351:9 605.55927:13 617.52435:17 617.55573:13 619.53339:23 619.57532:65 621.58771:9 631.5329:9 631.61749:9 645.56671:13 645.6059:17 901.81824:9 918.58185:9 918.79865:13 918.84119:22
TG 19:0_18:1_18:2	14.93457	916.8344	[M+NH4]+	Positive	C58H106O6	TG	ZHHPBKCBEVCSDG-NCSSCBRDNA-N	CCCCCCCCCCCCCCCCCCC(=O)OCC(COC(=O)CCCCCCC\C=C/CCCCCCCC)OC(=O)CCCCCCC\C=C/C\C=C/CCCCC	11_RIKEN IMS Sciex Mouse tissues_Mouse_White adipose tissue_pos%3375	30	87.04848:15 126.64007:15 133.08026:17 165.15863:17 233.21396:15 263.24426:15 269.02805:17 309.20428:15 437.96701:15 561.4624:15 589.49225:17 589.53656:52 601.5116:69 601.53223:52 601.62512:17 603.52887:87 603.58405:34 617.56689:118 619.54108:52 619.57947:69 623.67059:15 629.57904:35 631.53009:34 645.59949:35 883.06232:15 899.80713:34 914.39648:15 916.7984:69 916.84088:87 916.89185:34
TG 18:1_19:1_18:2	14.62412	914.8219	[M+NH4]+	Positive	C58H104O6	TG	DKILRNXFVWECGW-JNKAIAEUNA-N	CCCCCCCCC\C=C/CCCCCCCC(=O)OCC(COC(=O)CCCCCCC\C=C/CCCCCCCC)OC(=O)CCCCCCC\C=C/C\C=C/CCCCC	11_RIKEN IMS Sciex Mouse tissues_Mouse_White adipose tissue_pos%3356	61	80.04826:69 81.05775:69 83.08037:17 97.09872:17 107.08305:17 123.12177:52 147.10765:17 167.14911:15 233.22916:17 245.21715:35 251.22266:17 263.23996:52 265.25302:52 273.26828:35 279.26367:52 291.23657:15 307.28891:17 319.26797:35 363.2496:15 507.40726:15 536.17279:15 587.47882:52 587.5094:69 589.52014:52 592.47955:35 599.49487:89 601.48474:214 601.50879:207 603.49512:17 603.56403:34 608.2486:17 613.46533:17 615.53387:167 615.55127:157 615.60345:51 617.51526:255 617.53967:188 617.61981:51 619.55225:35 626.58868:17 629.49182:17 629.54456:86 629.55511:86 638.81903:15 643.5564:35 643.59912:35 707.99554:15 809.68372:15 829.73181:52 832.71985:52 855.67706:17 855.7345:87 855.76324:87 879.75739:17 897.78162:89 897.80261:90 897.85309:52 912.79102:15 914.74963:51 914.81323:152 914.87262:93
TG 15:0_18:2_22:6	13.88518	906.7585	[M+NH4]+	Positive	C58H96O6	TG	CCWZMJPDSMVFGX-NTXMOKIDNA-N	CCCCCCCCCCCCCCC(=O)OCC(COC(=O)CC\C=C/C\C=C/C\C=C/C\C=C/C\C=C/C\C=C/CC)OC(=O)CCCCCCC\C=C/C\C=C/CCCCC	11_RIKEN IMS Sciex Mouse tissues_Mouse_White adipose tissue_pos%3297	29	79.80614:17 80.04813:260 80.64525:17 135.12482:15 174.04512:15 213.14919:15 251.25995:15 311.24182:35 325.27695:17 548.51727:15 561.48181:87 575.48566:35 578.4231:15 589.49847:15 601.49036:17 601.50409:52 609.47931:34 621.47589:17 633.47992:17 633.56464:17 647.48883:17 800.6485:15 824.65173:52 824.6759:87 824.73224:52 839.72198:15 889.71289:34 906.72729:86 906.75262:69
TG 18:0_18:1_20:1	15.50253	932.8671	[M+NH4]+	Positive	C59H110O6	TG	OWMDNFFJJVRJMG-LPUXYYICNA-N	CCCCCCCCCCCCCCCCCC(=O)OCC(COC(=O)CCCCCCCCC\C=C/CCCCCCCC)OC(=O)CCCCCCC\C=C/CCCCCCCC	11_RIKEN IMS Sciex Mouse tissues_Mouse_White adipose tissue_pos%3500	62	93.07136:35 95.08457:52 98.46738:15 109.10822:17 127.15184:17 135.12323:35 144.93146:15 169.18031:17 195.16678:17 239.23402:34 245.22336:15 247.24802:35 263.22589:17 265.25488:69 282.28061:17 303.27954:17 321.29544:17 321.31052:52 339.27289:17 339.29614:35 367.29099:17 367.32861:35 377.32492:15 395.3602:52 490.46875:17 523.25116:15 549.49017:86 561.70135:15 575.49261:34 577.50629:309 587.56281:17 593.06927:17 603.51129:168 603.56299:118 605.52509:214 608.58313:17 612.73499:15 619.53375:17 627.58502:15 631.5614:242 631.57904:277 633.02142:35 633.58258:315 635.60693:69 635.86151:35 636.82031:17 638.77185:35 643.60864:17 646.59009:15 657.48035:17 659.57495:197 659.68658:52 661.61151:52 674.8476:15 687.68506:34 845.58063:15 897.8515:35 911.81512:52 915.8172:69 915.87238:52 929.89795:17 932.84692:188
TG 16:0_22:1_18:2	15.11911	930.8543	[M+NH4]+	Positive	C59H108O6	TG	JMEWKJVFUDVSSE-MNRBBUPSNA-N	CCCCCCCCCCCCCCCC(=O)OCC(COC(=O)CCCCCCCCCCC\C=C/CCCCCCCC)OC(=O)CCCCCCC\C=C/C\C=C/CCCCC	11_RIKEN IMS Sciex Mouse tissues_Mouse_White adipose tissue_pos%3484	32	95.09145:35 149.12674:17 265.2392:34 265.24832:69 293.28162:34 339.29916:52 351.04218:15 575.45648:17 575.47662:52 575.50354:89 575.54059:69 577.53748:35 601.51904:52 603.51917:182 603.53979:229 605.55359:69 629.51984:17 629.54449:52 631.52716:239 631.59412:273 633.5553:69 633.5871:86 634.29688:35 649.55804:15 657.56409:87 657.6001:86 657.62164:34 659.59039:69 913.76154:17 913.79968:69 930.80212:165 930.87488:109
TG 18:1_20:1_18:2	14.80089	928.8409	[M+NH4]+	Positive	C59H106O6	TG	YONCDTJKIZDSKQ-JALPFGDRNA-N	CCCCCCCC\C=C/CCCCCCCCCC(=O)OCC(COC(=O)CCCCCCC\C=C/CCCCCCCC)OC(=O)CCCCCCC\C=C/C\C=C/CCCCC	11_RIKEN IMS Sciex Mouse tissues_Mouse_White adipose tissue_pos%3464	75	71.84288:15 81.06647:34 81.07405:52 83.08281:34 93.07406:35 95.08867:86 97.10135:88 109.0965:34 111.12144:35 113.11131:35 119.08891:17 121.09763:52 123.11226:86 133.10283:35 135.1151:86 135.12813:34 147.11086:17 149.12834:52 151.14923:52 153.12643:52 155.14793:17 163.14069:34 169.39018:15 177.15997:35 177.17677:35 183.17424:15 245.21902:86 247.23705:69 255.98613:15 263.24188:98 265.25037:114 275.28397:52 291.27209:69 293.27893:86 317.24097:15 319.25:34 337.27911:86 339.26526:17 339.28592:87 367.30188:52 367.30994:86 545.47711:35 555.51642:52 565.97424:15 573.47595:86 573.51288:86 575.51636:69 599.49756:69 599.52161:52 599.67267:52 601.51147:797 601.56653:168 603.52191:337 603.54602:153 605.55292:34 614.01349:17 615.55396:35 617.58069:17 627.52557:87 627.56067:69 629.5473:902 629.69507:34 631.57227:715 631.64276:85 632.85938:35 634.14777:35 646.38354:35 655.56171:34 657.5885:87 848.72009:15 893.79285:91 893.84735:52 911.78589:171 911.83252:137 928.82953:368
TG 18:1_18:2_20:2	14.53104	926.824	[M+NH4]+	Positive	C59H104O6	TG	ZIBZUMLEDUJDQI-CFTKTPQGNA-N	CCCCCCCC\C=C/CCCCCCCC(=O)OCC(COC(=O)CCCCCCCCC\C=C/C\C=C/CCCCC)OC(=O)CCCCCCC\C=C/C\C=C/CCCCC	11_RIKEN IMS Sciex Mouse tissues_Mouse_White adipose tissue_pos%3442	64	81.07523:35 93.07533:17 97.10403:52 107.1162:17 109.10226:69 121.10526:35 131.08147:17 135.11337:17 135.12152:69 149.12653:34 153.12807:35 163.14418:35 163.16747:17 191.17865:17 197.13089:15 235.2012:17 237.18198:35 245.23209:69 247.24135:35 261.20465:17 261.22052:69 263.24631:87 265.24112:34 275.27686:35 289.2482:17 293.27881:69 299.24359:17 315.26804:17 317.26584:17 335.28067:17 337.27124:52 339.2858:52 359.32239:17 367.31519:69 401.38123:17 480.02994:15 519.40546:17 549.50342:15 555.52289:52 571.49933:35 577.51984:35 599.50085:359 601.48724:113 601.50793:139 601.5423:220 603.52521:89 603.54932:89 609.87787:15 617.52826:35 625.52802:35 627.51135:140 627.53949:302 629.54712:591 630.56451:35 631.57562:102 645.53864:35 653.5451:35 873.797:15 891.75195:86 909.78381:193 909.9361:34 925.44733:17 926.82587:206 926.86005:203
TG 20:1_18:2_18:3	14.30657	924.805	[M+NH4]+	Positive	C59H102O6	TG	OPAZFAIACILRAX-KYCDUMQXNA-N	CCCCCCCC\C=C/CCCCCCCCCC(=O)OCC(COC(=O)CCCCCCC\C=C/C\C=C/CCCCC)OC(=O)CCCCCCC\C=C/C\C=C/C\C=C/CC	11_RIKEN IMS Sciex Mouse tissues_Mouse_White adipose tissue_pos%3426	125	71.07934:17 81.07021:35 83.08787:35 90.78541:17 93.06183:17 93.07401:17 95.0804:35 99.08059:17 105.07507:17 107.08429:34 113.10677:17 121.10064:35 123.11374:17 131.08148:17 135.12154:69 137.13745:35 143.08849:17 147.10907:17 147.12607:17 151.14568:35 157.09995:17 158.10352:17 161.13336:52 163.14955:35 170.10452:52 177.16359:17 185.1344:17 185.14584:17 201.17426:35 206.75632:15 215.14403:17 227.16449:17 233.15588:17 239.23177:35 241.19673:17 243.20692:34 245.23204:88 257.20807:15 259.22055:17 261.22501:86 263.22806:34 263.23718:86 265.25021:35 267.25714:17 271.25677:35 283.24033:15 285.22409:17 289.24097:52 293.2139:17 293.28836:35 298.29324:15 312.2348:35 314.27768:34 332.2291:15 335.26776:17 337.26343:52 339.2883:86 343.24963:17 351.25446:15 365.29657:17 432.9913:15 457.71689:15 475.34613:15 501.3746:17 523.45319:17 533.46362:17 543.42169:17 551.47424:35 561.49518:15 575.50256:34 577.49603:87 578.51428:111 579.52673:161 579.57397:69 581.53729:17 587.49811:17 595.62659:17 597.48322:154 597.51062:140 599.38043:17 599.50751:122 599.52808:93 600.5415:17 601.50421:181 601.54553:109 602.47461:17 603.52496:52 603.53876:52 604.44525:17 607.77716:15 611.47186:17 617.49316:35 622.02155:17 623.50897:34 624.49341:69 625.50317:171 627.3811:17 627.54626:314 628.51276:17 629.53284:170 629.56097:136 631.55426:35 633.53302:15 642.47052:17 643.5694:17 649.55328:52 650.508:69 650.52588:86 651.52429:87 655.57568:15 705.44031:15 760.36975:15 774.16437:15 795.69196:15 828.7771:15 869.77991:15 889.68384:34 889.74243:52 889.78424:52 892.7276:15 907.74982:162 907.79205:126 917.4986:15 923.80927:17 924.78998:281
TG 16:0_18:1_22:6	14.29404	922.7894	[M+NH4]+	Positive	C59H100O6	TG	YGOKCUTVSFRDFI-HTDOMISSNA-N	CCCCCCCCCCCCCCCC(=O)OCC(COC(=O)CC\C=C/C\C=C/C\C=C/C\C=C/C\C=C/C\C=C/CC)OC(=O)CCCCCCC\C=C/CCCCCCCC	11_RIKEN IMS Sciex Mouse tissues_Mouse_White adipose tissue_pos%3415	109	80.05327:52 81.07163:69 83.08803:52 85.1085:35 91.05437:35 93.07147:52 95.08605:69 97.06693:35 103.05232:17 107.08159:52 109.10103:52 111.11124:35 117.06677:35 119.08293:34 121.09778:86 123.11553:52 129.06158:35 131.0769:17 131.08333:52 131.09618:17 135.1169:69 137.1295:35 141.06938:35 143.08708:52 145.09715:69 147.11444:34 149.13196:52 151.14597:35 155.08699:35 157.10201:69 159.11765:86 161.13367:89 163.14986:52 165.16956:35 167.09108:17 171.11052:69 173.13078:52 175.1499:69 177.17513:35 179.14253:35 181.10005:35 183.12323:52 185.12901:52 185.87206:17 187.14958:34 189.17145:34 195.10437:17 197.13124:86 199.15077:90 201.12689:52 201.15872:52 203.13675:35 204.85741:15 209.13298:86 211.14772:86 213.16597:69 215.18146:69 221.21811:17 223.1539:52 227.18182:99 237.14136:17 239.23004:86 241.16016:69 247.23514:52 251.17372:52 253.18036:17 265.18903:52 265.25983:101 269.22385:69 283.20071:34 293.22644:141 295.23276:35 309.32047:17 311.24243:138 313.26962:99 335.2735:35 339.22174:17 339.2915:92 341.30948:35 367.24857:17 367.27545:69 437.3689:15 509.92816:15 549.4812:35 575.49353:69 575.5238:69 575.72235:34 577.5072:987 578.52209:35 601.49847:17 603.52264:34 621.45618:17 621.48761:69 623.4751:206 623.51013:272 625.50433:69 647.48303:35 649.50085:302 649.52588:206 651.52905:34 665.49982:17 867.62372:15 887.71625:34 887.77893:34 905.74542:123 905.80457:150 908.00922:15 922.74133:425 922.79248:376
TG 16:0_18:2_22:5	14.14928	922.7813	[M+NH4]+	Positive	C59H100O6	TG	RUFOURHRNYZYIN-LXCSFNTQNA-N	CCCCCCCCCCCCCCCC(=O)OCC(COC(=O)CCCCC\C=C/C\C=C/C\C=C/C\C=C/C\C=C/CC)OC(=O)CCCCCCC\C=C/C\C=C/CCCCC	11_RIKEN IMS Sciex Mouse tissues_Mouse_White adipose tissue_pos%3414	89	85.10575:15 91.05421:17 95.08315:52 105.07077:17 107.08865:35 113.1038:15 121.10065:35 129.07251:17 133.09628:52 135.11502:52 137.13582:35 142.07201:17 142.07535:17 145.10365:89 147.11418:34 149.1317:35 159.11206:17 161.13161:52 167.4953:15 173.13417:52 175.16074:35 177.16176:17 183.10582:17 185.12488:35 189.1557:35 199.14845:35 201.16632:69 203.17838:35 207.16389:15 217.8121:15 225.16086:17 243.18289:17 245.22768:35 257.19913:35 263.22583:34 265.25253:52 267.21133:69 269.21646:17 277.19287:15 283.21439:35 285.21463:52 287.24094:52 293.21875:35 295.2467:69 309.26318:15 313.25421:69 329.28064:15 337.28152:52 339.28317:90 343.29126:17 365.24838:15 369.27719:35 393.27423:17 459.35068:15 491.41025:15 503.40848:35 541.41296:15 553.43561:15 569.42578:15 575.46228:17 575.49591:119 577.49274:17 587.43359:15 597.521:15 601.51807:100 601.56964:69 603.5423:211 615.36578:15 621.56348:17 623.48102:87 623.51257:125 625.48224:86 625.51727:107 631.5755:17 632.6333:15 643.53394:35 649.49261:160 649.52478:146 649.58557:52 656.81879:15 781.65515:15 840.70612:34 887.69391:17 887.75659:34 905.74396:93 905.7735:92 919.84088:17 922.79517:138 922.84631:89
TG 16:0_18:2_22:6	14.03258	920.7711	[M+NH4]+	Positive	C59H98O6	TG	RDZINTYLBOTMAU-BUNKRMPENA-N	CCCCCCCCCCCCCCCC(=O)OCC(COC(=O)CC\C=C/C\C=C/C\C=C/C\C=C/C\C=C/C\C=C/CC)OC(=O)CCCCCCC\C=C/C\C=C/CCCCC	11_RIKEN IMS Sciex Mouse tissues_Mouse_White adipose tissue_pos%3401	99	81.0654:34 81.0755:52 83.08811:35 85.10728:17 95.08615:69 97.10433:35 105.06963:34 107.09331:35 109.09528:34 119.08458:69 123.1172:52 131.07864:34 131.08827:86 133.10312:69 135.1154:52 137.13948:52 139.11244:17 143.0889:35 145.10574:69 147.07887:52 147.118:69 149.13382:52 153.12851:17 157.10568:35 159.12134:69 161.13026:69 163.13927:52 165.16251:35 171.11436:87 173.13834:52 175.14079:34 177.16037:35 181.09834:35 185.13684:35 187.13824:34 189.16006:35 197.12947:52 199.15097:52 201.16885:52 203.17894:35 209.12305:17 209.13928:52 213.16208:69 215.17963:52 223.15202:69 225.15727:35 227.13765:17 227.17148:52 229.16068:35 235.15453:17 239.23027:52 239.25414:17 245.21956:34 255.17281:17 261.23254:17 263.23792:86 265.18701:35 267.20288:35 269.2356:86 281.22195:17 283.23404:34 293.20514:34 293.23154:110 309.22458:35 311.23532:118 313.27737:99 319.26825:34 337.24893:17 337.28241:93 367.25162:52 383.27438:17 497.35822:17 549.49487:17 553.43713:35 573.45032:34 573.70898:52 575.50757:611 576.5274:35 577.53137:52 577.55493:34 601.4715:17 601.49219:34 621.46729:34 621.48822:69 621.57916:17 623.48969:217 647.48364:176 647.51575:266 649.52655:52 699.53204:17 851.73578:35 885.69171:52 885.78772:34 903.72571:94 903.76367:112 907.03412:15 917.90472:52 920.69849:85 920.77936:341
TG 18:1_18:2_20:5	13.99458	920.7661	[M+NH4]+	Positive	C59H98O6	TG	XMEDLHXPFLTJAC-KGRXIBLNNA-N	CCCCCCCC\C=C/CCCCCCCC(=O)OCC(COC(=O)CCC\C=C/C\C=C/C\C=C/C\C=C/C\C=C/CC)OC(=O)CCCCCCC\C=C/C\C=C/CCCCC	11_RIKEN IMS Sciex Mouse tissues_Mouse_White adipose tissue_pos%3399	96	79.0536:35 80.04929:35 81.07014:69 83.08525:35 85.07722:17 95.08853:52 97.10674:35 105.07499:69 109.1022:69 119.09026:35 121.099:52 131.08459:52 133.10587:34 135.1198:86 137.13734:52 143.09174:35 145.10522:69 147.11235:34 149.13498:69 151.14384:52 157.0928:17 157.10159:52 159.12253:69 161.12968:35 163.14763:35 171.11742:69 171.12842:17 173.1414:34 175.14572:69 183.12274:52 185.12852:52 187.15292:69 189.16518:35 197.12088:17 197.12482:52 201.15421:86 201.16814:119 209.12027:15 215.14182:35 243.21112:17 245.24284:35 247.31169:15 257.22137:34 263.18918:17 263.23926:88 265.25458:69 267.21338:98 269.23465:35 281.23035:17 285.22385:146 287.24066:35 295.25128:35 311.23172:52 313.27628:35 319.25458:35 337.25287:34 337.27606:99 339.29321:104 487.37653:17 547.44672:34 569.61938:15 573.45502:34 573.48859:69 575.47186:91 575.50549:139 599.47955:69 599.4967:86 599.64783:35 601.51752:393 601.55878:460 603.53827:34 604.98279:35 621.45807:136 621.48254:127 623.49097:156 625.5097:34 643.93896:15 647.49207:52 647.51349:52 649.49921:69 649.54211:87 800.67584:34 838.71808:69 838.74646:34 885.73865:52 901.67047:34 901.77997:69 901.81366:34 903.72675:121 903.75201:116 903.80682:34 920.64417:34 920.71222:128 920.75903:215 920.78033:192 920.85266:69
TG 16:1_18:2_22:6	13.79998	918.7552	[M+NH4]+	Positive	C59H96O6	TG	NPWRXJYSKONMPV-IJGJWFDLNA-N	CCCCCC\C=C/CCCCCCCC(=O)OCC(COC(=O)CC\C=C/C\C=C/C\C=C/C\C=C/C\C=C/C\C=C/CC)OC(=O)CCCCCCC\C=C/C\C=C/CCCCC	11_RIKEN IMS Sciex Mouse tissues_Mouse_White adipose tissue_pos%3390	114	77.04035:17 81.06643:34 81.07022:92 85.10446:15 91.05288:52 93.06996:35 95.08862:90 107.08577:52 109.10818:69 111.08149:35 117.06811:35 119.09652:17 121.10222:69 123.11378:52 129.06299:35 131.09116:52 133.10117:69 133.11249:17 135.08083:35 137.12929:34 139.11375:17 143.09023:52 145.10201:86 147.11423:52 149.13516:69 157.10178:69 159.11565:86 161.09605:17 161.13167:86 163.14066:34 169.09459:35 171.11212:52 173.14345:52 175.14966:86 177.15622:34 183.11539:35 185.13258:69 187.14548:34 189.16154:52 193.15982:35 197.13689:52 199.14853:69 201.1664:88 203.18446:35 209.13676:34 211.14948:52 213.16159:52 215.15033:52 215.19353:17 225.16518:69 227.17941:52 237.21449:52 239.17117:34 241.20123:35 243.21144:35 245.2256:34 247.24806:52 257.23749:35 263.23279:90 265.25266:35 267.20917:88 269.24191:35 285.17926:17 285.22662:95 293.2117:34 293.23331:86 307.24426:17 311.24207:96 319.245:17 319.26505:86 335.23718:17 335.25516:52 335.27826:52 337.27399:111 339.29111:69 359.22952:17 383.29282:35 391.29117:52 413.35464:15 429.38052:15 497.37909:35 547.4574:35 551.4549:17 571.46271:17 573.47607:290 573.5365:129 575.48956:34 591.47913:52 597.60712:34 599.51141:289 601.50818:86 603.52893:86 605.53925:34 617.49371:17 617.51813:34 619.47827:86 619.5481:86 621.45203:102 621.46954:362 621.508:155 621.59192:34 623.49902:87 623.52002:69 625.5072:35 639.48492:35 647.49664:189 791.59552:17 798.65851:52 803.61249:35 836.65338:34 883.69604:34 901.6972:117 918.69775:89 918.75726:233
TG 19:1_20:1_18:2	15.00635	942.8363	[M+NH4]+	Positive	C60H108O6	TG	VCHTXWCEMPLFGX-XHOQMNHUNA-N	CCCCCCCCC\C=C/CCCCCCCC(=O)OC(COC(=O)CCCCCCCCC\C=C/CCCCCCCC)COC(=O)CCCCCCC\C=C/C\C=C/CCCCC	11_RIKEN IMS Sciex Mouse tissues_Mouse_White adipose tissue_pos%3589	18	301.21201:4 579.57764:4 601.4873:13 601.52173:17 615.51556:13 615.55737:17 629.53662:22 641.5611:4 643.56262:22 645.58862:37 645.60645:22 860.76227:13 883.75409:9 909.7923:4 925.81427:9 942.81567:17 942.85443:17 942.88458:13
TG 19:1_20:1_18:2	14.99644	942.8527	[M+NH4]+	Positive	C60H108O6	TG	VCHTXWCEMPLFGX-XHOQMNHUNA-N	CCCCCCCCC\C=C/CCCCCCCC(=O)OC(COC(=O)CCCCCCCCC\C=C/CCCCCCCC)COC(=O)CCCCCCC\C=C/C\C=C/CCCCC	11_RIKEN IMS Sciex Mouse tissues_Mouse_White adipose tissue_pos%3590	39	80.05188:52 125.13874:15 217.18744:15 263.23032:35 319.28986:15 343.32236:15 373.37408:15 461.44193:15 500.12543:15 563.52075:15 587.51837:52 589.52228:17 599.51422:34 601.5144:90 615.54297:101 617.53485:34 625.08569:15 629.52911:91 629.56433:90 636.46967:17 643.58344:89 643.6333:34 645.53467:69 645.58453:103 651.32007:15 655.5827:17 657.57715:52 669.54224:17 829.75421:15 857.74817:34 860.75745:34 883.77838:86 896.09534:15 907.8847:17 925.85193:69 942.69434:17 942.81061:86 942.85364:93 942.901:86
TG 17:1_18:2_22:5	14.17247	934.7828	[M+NH4]+	Positive	C60H100O6	TG	XFEJFMOSMVJYPA-DMKGGEETNA-N	CCCCCCC\C=C/CCCCCCCC(=O)OCC(COC(=O)CCCCC\C=C/C\C=C/C\C=C/C\C=C/C\C=C/CC)OC(=O)CCCCCCC\C=C/C\C=C/CCCCC	11_RIKEN IMS Sciex Mouse tissues_Mouse_White adipose tissue_pos%3519	60	72.85084:15 80.04685:52 81.07275:17 95.08452:35 106.06214:15 123.11063:17 131.08629:35 133.0995:35 141.07077:15 147.13287:17 157.11224:15 161.13513:35 185.13248:35 193.71951:15 201.16628:35 213.16553:15 241.15967:17 249.19008:15 271.15741:15 281.2305:52 295.23697:17 297.20178:17 299.23132:34 337.25562:17 337.26334:34 339.28821:69 471.41583:15 539.43048:15 565.42664:17 570.43329:35 573.50897:17 587.4809:17 595.44843:17 601.50403:140 601.56592:86 603.50751:17 607.45197:17 623.52277:17 635.45807:17 635.47577:86 635.51111:104 635.53589:52 637.50671:105 637.54211:87 641.90515:15 649.5495:35 793.65161:15 819.64105:15 850.02716:17 851.69214:52 852.67883:148 852.71564:195 856.30286:17 863.26086:15 899.68835:17 917.6936:17 917.73181:69 917.77008:87 934.76636:111 934.80493:140
TG 18:1_18:3_22:6	13.88944	944.7781	[M+NH4]+	Positive	C61H98O6	TG	AHSZOTPDQMNZHG-UUYLMGCANA-N	CCCCCCCC\C=C/CCCCCCCC(=O)OCC(COC(=O)CC\C=C/C\C=C/C\C=C/C\C=C/C\C=C/C\C=C/CC)OC(=O)CCCCCCC\C=C/C\C=C/C\C=C/CC	11_RIKEN IMS Sciex Mouse tissues_Mouse_White adipose tissue_pos%3600	71	77.71142:15 81.06639:35 91.25099:15 116.74049:15 119.09796:17 128.0706:15 131.09427:17 143.08508:17 145.09683:35 147.11922:52 149.13675:35 151.15596:35 155.09361:15 159.11021:17 163.15486:52 171.11197:17 171.11748:35 175.15321:35 189.12474:17 195.1098:17 199.15823:17 211.15335:35 215.18715:17 227.10944:17 255.17198:17 263.22568:17 263.23706:34 267.2066:17 269.22784:52 283.24966:17 293.21619:34 301.29449:15 309.19644:17 311.23431:69 319.2572:17 335.26248:17 337.26846:34 337.29163:52 365.25623:17 385.26358:17 492.96881:15 529.50592:15 548.4613:15 559.41656:15 573.48547:35 591.45453:15 599.47632:91 599.49695:124 599.51752:158 601.51086:34 603.53851:35 615.50806:15 617.52081:34 625.50647:52 631.55402:52 642.5058:15 645.474:52 647.49585:150 649.51733:86 662.14154:15 803.69495:15 824.65564:15 845.65363:15 857.66595:35 876.70892:34 909.72382:17 927.70483:52 927.76465:69 944.65881:17 944.75366:127 944.83124:69
TG 18:2_18:3_22:6	13.72574	942.759	[M+NH4]+	Positive	C61H96O6	TG	CCWQXSQVMPACON-FVAAANTBNA-N	CCCCC\C=C/C\C=C/CCCCCCCC(=O)OCC(COC(=O)CC\C=C/C\C=C/C\C=C/C\C=C/C\C=C/C\C=C/CC)OC(=O)CCCCCCC\C=C/C\C=C/C\C=C/CC	11_RIKEN IMS Sciex Mouse tissues_Mouse_White adipose tissue_pos%3584	90	81.06784:17 93.07148:17 99.77161:7 111.08169:17 121.10552:9 123.12178:9 133.10303:17 135.12183:17 145.10059:9 147.1162:17 149.13542:17 153.13535:9 161.13194:17 163.14812:17 171.10509:9 177.17146:7 181.12277:9 183.11191:9 185.14818:17 199.14493:9 201.16875:35 203.18683:17 215.14249:9 219.17665:9 225.16347:9 241.16682:9 245.22604:9 259.19861:9 263.24008:26 269.19867:9 277.21451:34 283.2363:9 287.2511:9 306.24756:7 311.23767:26 317.25406:9 330.24921:7 335.24548:26 337.27972:43 339.30206:17 361.26651:7 367.24075:9 383.24408:7 457.3461:7 473.36194:9 511.37689:7 521.44788:9 555.47455:7 571.45374:9 595.45361:17 597.47791:76 597.49847:66 597.52594:66 599.48846:26 601.51959:17 603.55066:9 607.12891:7 613.44147:9 615.50647:45 621.48816:34 621.51611:26 623.50714:43 625.4978:9 629.55206:17 629.5697:17 631.54889:34 641.495:9 643.51422:43 645.48309:44 647.45862:9 647.5014:55 657.5755:7 665.49316:9 759.61017:7 773.67877:9 822.65778:7 836.67517:17 841.65601:7 854.64014:9 873.67041:9 874.72369:17 907.69733:9 925.67981:17 925.73529:45 925.79926:34 927.32758:9 942.64551:9 942.6972:34 942.7489:95 942.88666:17
TG 16:1_20:5_22:6	13.59737	940.746	[M+NH4]+	Positive	C61H94O6	TG	HNCPGOHTEDAEBH-KSICJRLSNA-N	CCCCCC\C=C/CCCCCCCC(=O)OCC(COC(=O)CC\C=C/C\C=C/C\C=C/C\C=C/C\C=C/C\C=C/CC)OC(=O)CCC\C=C/C\C=C/C\C=C/C\C=C/C\C=C/CC	11_RIKEN IMS Sciex Mouse tissues_Mouse_White adipose tissue_pos%3563	29	128.06775:15 135.11205:15 157.1003:17 173.09946:35 188.03514:15 230.94095:15 257.19287:15 263.21951:17 287.25101:15 337.22293:17 337.2796:35 547.52045:15 577.52081:35 595.43622:17 595.48071:69 603.53656:34 617.49445:17 621.48779:87 629.513:17 643.42841:17 647.50818:34 669.48572:17 724.52161:15 796.59979:15 872.73328:15 923.73022:69 940.70825:52 940.75128:86 940.79858:34
TG 18:0_18:1_22:1	15.98846	960.9002	[M+NH4]+	Positive	C61H114O6	TG	RQLZZCKGBZFETM-OTYIZARKNA-N	CCCCCCCCCCCCCCCCCC(=O)OCC(COC(=O)CCCCCCCCCCC\C=C/CCCCCCCC)OC(=O)CCCCCCC\C=C/CCCCCCCC	11_RIKEN IMS Sciex Mouse tissues_Mouse_White adipose tissue_pos%3741	26	133.08669:6 177.1395:2 265.255:4 549.48065:2 575.71503:2 577.51001:11 577.55383:11 603.5462:9 605.51166:4 605.5531:14 628.16174:2 631.55481:6 633.54065:6 633.57947:11 659.58978:12 659.60419:13 661.6012:14 661.66608:11 687.60095:11 687.6524:12 689.6582:4 960.58484:9 960.61096:6 960.8587:13 960.88483:11 960.91962:11
TG 18:1_18:1_22:1	15.56213	958.8849	[M+NH4]+	Positive	C61H112O6	TG	TUJAWJCRCOOMQU-KDNOBURDNA-N	CCCCCCCC\C=C/CCCCCCCCCCCC(=O)OCC(COC(=O)CCCCCCC\C=C/CCCCCCCC)OC(=O)CCCCCCC\C=C/CCCCCCCC	11_RIKEN IMS Sciex Mouse tissues_Mouse_White adipose tissue_pos%3718	40	97.0973:6 125.13735:5 143.14073:5 237.21687:5 245.21484:6 265.25748:12 269.05118:5 321.30338:6 423.37762:6 564.24438:5 575.4967:30 575.51349:30 575.55054:11 589.87073:5 601.52576:17 603.50177:35 603.51898:50 603.53619:95 603.60168:29 613.75342:5 631.56927:56 631.61511:17 633.61517:12 641.83173:5 657.53156:11 657.58551:23 659.59381:62 659.61542:75 661.62323:38 665.95557:5 681.27588:6 685.61694:30 685.65729:17 687.62341:17 843.73944:5 941.85651:17 958.80414:17 958.83453:34 958.86926:45 958.97351:17
TG O-18:1_20:1_20:1	15.33278	944.8831	[M+NH4]+	Positive	C61H114O5	EtherTG	CHRFGHMAUFIWSU-IUPFWZBJNA-N	CCCCCCCC\C=C/CCCCCCCCCC(=O)OCC(COCCCCCCCC\C=C/CCCCCCCC)OC(=O)CCCCCCCCC\C=C/CCCCCCCC	11_RIKEN IMS Sciex Mouse tissues_Mouse_White adipose tissue_pos%3605	39	83.08025:9 135.1167:7 228.92236:7 263.22812:9 337.28668:7 367.3205:9 533.46686:7 575.45551:9 575.49921:26 587.79388:9 587.80072:9 589.51569:26 592.05865:7 601.50769:34 603.53534:34 615.48053:9 617.53851:46 617.56641:47 629.56805:34 631.5578:44 631.6001:26 643.55518:9 645.52057:17 645.55981:77 647.56036:17 647.62817:34 648.51721:9 657.53418:9 659.58563:17 671.61975:17 673.63849:17 699.64136:9 899.80231:7 923.78369:9 927.86322:17 944.78418:17 944.81006:34 944.86176:46 944.87903:50
TG 18:1_22:1_18:2	15.18414	956.8755	[M+NH4]+	Positive	C61H110O6	TG	ZIRJXTDTRZMNMW-KPAPURHWNA-N	CCCCCCCC\C=C/CCCCCCCCCCCC(=O)OCC(COC(=O)CCCCCCC\C=C/CCCCCCCC)OC(=O)CCCCCCC\C=C/C\C=C/CCCCC	11_RIKEN IMS Sciex Mouse tissues_Mouse_White adipose tissue_pos%3697	66	74.74594:7 109.09939:9 123.11066:9 135.11505:17 137.12106:9 141.12413:9 149.13:9 163.14243:9 175.1459:9 183.5103:7 228.29259:7 245.21674:9 245.22333:17 255.20352:7 263.22131:17 263.2327:26 265.26169:26 280.25543:7 293.27643:26 319.25488:17 321.32306:17 337.26868:9 339.2858:26 347.32031:9 395.3295:9 503.41168:7 519.38623:9 559.45673:7 573.422:9 573.49585:17 579.50995:7 599.48358:9 599.64496:17 601.4837:118 601.52844:120 602.52979:9 603.56647:17 605.67694:9 610.91724:7 622.10211:7 627.52533:9 629.547:73 631.57202:34 634.72687:9 645.47797:9 650.8623:7 655.54712:17 657.57025:197 658.58844:17 659.58575:179 660.52979:9 662.08423:9 665.67242:9 673.57306:7 677.12659:7 683.57947:9 685.6087:34 835.96332:7 909.75397:7 921.79858:9 921.80713:17 939.77332:26 939.82489:50 942.70343:7 953.81104:9 956.84106:74
TG 22:1_18:2_18:2	14.87346	954.8495	[M+NH4]+	Positive	C61H108O6	TG	BMAGIXXDTYUYPM-ROCGWMDANA-N	CCCCCCCC\C=C/CCCCCCCCCCCC(=O)OCC(COC(=O)CCCCCCC\C=C/C\C=C/CCCCC)OC(=O)CCCCCCC\C=C/C\C=C/CCCCC	11_RIKEN IMS Sciex Mouse tissues_Mouse_White adipose tissue_pos%3682	22	83.07388:17 139.10889:15 221.23466:15 261.21854:17 321.31589:17 525.47418:15 594.26947:15 599.48096:86 599.51526:88 601.47076:17 603.61206:15 617.48022:17 627.54016:52 655.59106:52 657.57837:105 657.59991:95 659.58667:52 797.9339:15 872.69971:15 937.7937:52 951.85132:15 954.8479:91
TG 22:1_18:2_18:3	14.63241	952.8309	[M+NH4]+	Positive	C61H106O6	TG	XFDXCPWHJLFQPM-DGTMCACENA-N	CCCCCCCC\C=C/CCCCCCCCCCCC(=O)OCC(COC(=O)CCCCCCC\C=C/C\C=C/CCCCC)OC(=O)CCCCCCC\C=C/C\C=C/C\C=C/CC	11_RIKEN IMS Sciex Mouse tissues_Mouse_White adipose tissue_pos%3665	28	85.10452:15 289.24374:17 307.27399:15 528.93915:15 584.92517:15 597.48071:52 601.49487:17 603.50867:34 603.59137:17 605.54663:34 606.5271:52 607.54993:35 615.01532:15 625.52521:69 625.58838:17 629.54083:34 653.49927:17 653.56378:69 655.57312:92 657.57117:52 677.45599:15 771.66638:15 899.77014:15 917.84424:17 935.76764:34 935.83203:52 952.77753:52 952.85547:86
TG 16:0_18:2_24:5	14.43663	950.8273	[M+NH4]+	Positive	C61H104O6	TG	HDSMKUKSHSDTPI-CGTFEOFUNA-N	CCCCCCCCCCCCCCCC(=O)OCC(COC(=O)CCCCCCC\C=C/C\C=C/C\C=C/C\C=C/C\C=C/CC)OC(=O)CCCCCCC\C=C/C\C=C/CCCCC	11_RIKEN IMS Sciex Mouse tissues_Mouse_White adipose tissue_pos%3647	54	81.06892:35 95.08173:35 99.08194:15 121.09903:17 129.07242:17 131.08783:17 133.10266:35 135.12308:17 145.10861:17 157.09106:17 159.11371:35 163.10466:35 193.58473:15 211.13698:17 229.18745:17 231.1684:17 261.1908:17 265.24542:17 287.23828:15 295.25125:34 313.24893:52 337.26315:17 351.25943:15 369.27954:35 483.41837:15 505.43015:15 541.41241:17 561.508:15 571.46509:17 575.49194:69 575.5155:87 595.44806:17 599.51379:17 601.69287:17 603.52094:118 605.54852:17 623.45233:17 625.50958:35 631.57477:15 649.52411:52 651.52362:152 653.53345:86 668.51514:15 677.53094:86 789.55139:15 835.69061:17 851.66296:17 879.73401:15 933.78845:91 948.23499:15 950.7674:69 950.789:114 950.83228:103 950.93604:52
TG 18:1_18:1_22:5	14.41626	950.8108	[M+NH4]+	Positive	C61H104O6	TG	XSJRKDQVEHTWNV-WUYULJGMNA-N	CCCCCCCC\C=C/CCCCCCCC(=O)OCC(COC(=O)CCCCC\C=C/C\C=C/C\C=C/C\C=C/C\C=C/CC)OC(=O)CCCCCCC\C=C/CCCCCCCC	11_RIKEN IMS Sciex Mouse tissues_Mouse_White adipose tissue_pos%3643	37	80.04809:17 95.08176:17 121.10062:15 151.10429:15 175.13843:17 201.15633:17 203.58635:15 225.16502:15 263.23941:15 285.58182:15 311.23688:17 339.26761:17 339.28827:35 371.28766:17 517.42859:15 573.4621:15 575.51935:69 587.45044:15 601.51447:52 601.62799:17 603.51459:87 603.53528:106 605.5249:35 629.52924:17 649.50323:35 651.52423:96 651.58148:86 653.5412:52 669.5387:17 669.56775:17 677.53516:52 819.66541:15 933.72076:17 933.78503:87 933.82788:52 950.47858:35 950.80719:101
TG 18:0_18:2_22:6	14.31216	948.7966	[M+NH4]+	Positive	C61H102O6	TG	HHLFQZIIXPUFCA-AQEYAGOHNA-N	CCCCCCCCCCCCCCCCCC(=O)OCC(COC(=O)CC\C=C/C\C=C/C\C=C/C\C=C/C\C=C/C\C=C/CC)OC(=O)CCCCCCC\C=C/C\C=C/CCCCC	11_RIKEN IMS Sciex Mouse tissues_Mouse_White adipose tissue_pos%3622	65	71.08072:15 80.05082:17 95.08065:17 95.08475:35 105.07534:17 128.05986:17 131.08983:35 133.10469:17 141.06946:17 145.09386:17 147.11623:35 149.13203:52 157.10736:17 161.13197:52 171.10693:17 187.11513:17 191.14223:15 201.1588:34 205.82214:15 213.13329:35 223.14142:17 225.18028:17 227.17345:34 245.23039:17 263.22864:17 263.23322:17 265.25992:86 269.19403:17 269.23312:35 275.86642:15 293.20734:17 293.23373:69 303.18729:15 311.21777:34 311.23511:86 311.245:86 337.26932:17 337.28732:35 339.27869:52 349.53568:15 379.88254:15 475.36237:15 489.38004:15 547.52368:15 601.47443:17 601.51575:35 603.50891:224 605.77466:17 612.25708:15 623.48218:17 635.51257:15 647.50098:69 649.51526:138 651.5506:69 665.46014:17 751.60254:15 821.66382:17 827.70099:35 852.27539:15 880.7019:17 899.87549:15 931.70947:17 931.73944:69 931.76514:86 948.79492:164
TG 18:1_18:2_22:5	14.18794	948.801	[M+NH4]+	Positive	C61H102O6	TG	ZMFFWUOLHWWCNZ-PSVMOQGVNA-N	CCCCCCCC\C=C/CCCCCCCC(=O)OCC(COC(=O)CCCCC\C=C/C\C=C/C\C=C/C\C=C/C\C=C/CC)OC(=O)CCCCCCC\C=C/C\C=C/CCCCC	11_RIKEN IMS Sciex Mouse tissues_Mouse_White adipose tissue_pos%3623	54	91.06222:15 95.08586:35 99.53899:15 109.1096:35 113.33807:15 135.11176:17 135.12642:17 149.12827:17 161.12627:35 166.08073:15 185.13634:15 199.14647:17 199.15044:17 203.18039:15 225.15878:17 237.2252:15 261.21826:17 263.91119:15 267.19763:17 295.23471:34 295.26605:17 313.24683:34 331.29172:15 339.27808:34 339.29358:52 345.33417:15 539.40161:15 573.53632:17 575.49609:34 587.50177:15 601.50793:95 601.52515:146 603.57007:34 614.93115:15 629.56482:86 649.46429:34 649.51434:129 651.53174:160 657.57404:17 661.12842:15 783.63287:15 813.95428:15 828.72101:15 849.72131:17 866.73883:69 880.70905:15 928.91498:17 931.75537:86 931.78107:119 931.82812:52 935.63367:15 948.76343:88 948.80664:113 948.8844:69
TG 18:1_18:2_22:6	14.09465	946.7895	[M+NH4]+	Positive	C61H100O6	TG	RLAPDVQGJNAHOC-IPTWROKLNA-N	CCCCCCCC\C=C/CCCCCCCC(=O)OCC(COC(=O)CC\C=C/C\C=C/C\C=C/C\C=C/C\C=C/C\C=C/CC)OC(=O)CCCCCCC\C=C/C\C=C/CCCCC	11_RIKEN IMS Sciex Mouse tissues_Mouse_White adipose tissue_pos%3613	55	74.06255:15 81.07035:69 91.05569:35 95.08193:17 95.0874:52 107.08592:35 111.11861:35 117.0713:35 119.08138:35 131.08652:35 133.1062:35 137.10812:17 145.09206:17 147.11272:52 149.13022:35 159.11053:35 159.12292:17 161.12653:35 173.13075:17 189.12126:35 199.13885:17 199.15271:35 201.16862:52 213.14749:17 215.17114:35 227.186:34 245.21049:35 247.24612:35 263.22852:52 265.25064:52 269.22839:35 283.24316:35 293.21439:52 311.24979:92 317.25128:17 319.26035:35 337.26913:69 339.29401:87 599.49469:34 601.50867:459 601.57056:107 603.53973:52 645.20453:15 647.49719:211 647.58636:34 649.50073:114 649.56866:86 663.50769:17 864.76727:17 911.70209:17 911.74445:35 929.71973:52 929.76245:113 946.76538:188 946.78699:171
TG 18:2_18:2_24:6	14.0695	972.7797	[M+NH4]+	Positive	C63H102O6	TG	IHZJFUWAEPIEFP-LWLAWXPNNA-N	CCCCC\C=C/C\C=C/CCCCCCCC(=O)OCC(COC(=O)CCCC\C=C/C\C=C/C\C=C/C\C=C/C\C=C/C\C=C/CC)OC(=O)CCCCCCC\C=C/C\C=C/CCCCC	11_RIKEN IMS Sciex Mouse tissues_Mouse_White adipose tissue_pos%3833	28	85.61386:15 109.09666:17 123.1218:17 135.11856:15 161.13907:15 170.12318:69 191.14415:15 211.14168:15 281.23587:15 337.26416:17 378.31244:15 575.52063:15 599.48816:69 599.50879:69 623.47528:17 625.50104:35 626.55725:35 657.58954:15 675.5304:69 675.5741:34 780.99811:15 838.65143:15 852.68915:34 885.71198:15 890.70258:52 890.75281:69 955.77167:52 972.7735:86
TG 18:2_18:2_24:6	14.08294	972.8001	[M+NH4]+	Positive	C63H102O6	TG	IHZJFUWAEPIEFP-LWLAWXPNNA-N	CCCCC\C=C/C\C=C/CCCCCCCC(=O)OCC(COC(=O)CCCC\C=C/C\C=C/C\C=C/C\C=C/C\C=C/C\C=C/CC)OC(=O)CCCCCCC\C=C/C\C=C/CCCCC	11_RIKEN IMS Sciex Mouse tissues_Mouse_White adipose tissue_pos%3834	19	164.1474:15 170.12683:52 279.25204:15 569.05237:15 599.47809:34 599.49872:52 617.56793:15 657.55023:15 673.58917:17 675.51605:69 675.54523:52 826.02795:15 852.71826:69 866.70343:15 890.7323:69 890.80762:34 937.91486:15 955.81549:52 972.81329:86
TG 18:2_20:5_22:6	13.69642	966.7672	[M+NH4]+	Positive	C63H96O6	TG	GKGVYCDLFAHWTQ-WBRURSTNNA-N	CCCCC\C=C/C\C=C/CCCCCCCC(=O)OCC(COC(=O)CC\C=C/C\C=C/C\C=C/C\C=C/C\C=C/C\C=C/CC)OC(=O)CCC\C=C/C\C=C/C\C=C/C\C=C/C\C=C/CC	11_RIKEN IMS Sciex Mouse tissues_Mouse_White adipose tissue_pos%3792	25	128.05812:15 145.10045:17 165.17307:15 180.95464:15 197.13702:17 215.17311:15 254.98425:15 293.22867:35 311.21997:17 335.27588:15 337.28189:52 475.33447:15 607.50476:15 621.49072:94 621.5152:86 631.56909:17 647.46478:17 647.48621:52 669.47424:17 669.49969:35 865.62085:15 963.71301:15 966.6933:34 966.74121:86 966.78046:86
TG 20:1_22:1_18:2	15.63698	984.8947	[M+NH4]+	Positive	C63H114O6	TG	PDCZMYYCRMCWTG-ROYOYHRLNA-N	CCCCCCCC\C=C/CCCCCCCCCCCC(=O)OCC(COC(=O)CCCCCCC\C=C/C\C=C/CCCCC)OC(=O)CCCCCCCCC\C=C/CCCCCCCC	11_RIKEN IMS Sciex Mouse tissues_Mouse_White adipose tissue_pos%3923	24	105.03067:2 241.00546:2 247.24608:2 263.23303:4 349.33621:4 392.88272:2 596.85345:2 599.70752:2 601.50513:19 601.58081:4 629.53021:15 629.55487:12 632.45422:2 657.59265:15 659.57581:4 685.62054:19 687.63074:21 711.63831:2 945.49268:2 967.82758:4 967.85376:11 984.81696:9 984.883:21 984.96222:11
TG 24:1_18:2_18:2	15.27942	982.889	[M+NH4]+	Positive	C63H112O6	TG	MMFSMULNQAYAMQ-DHXGAGGXNA-N	CCCCCCCCCC\C=C/CCCCCCCCCCCC(=O)OCC(COC(=O)CCCCCCC\C=C/C\C=C/CCCCC)OC(=O)CCCCCCC\C=C/C\C=C/CCCCC	11_RIKEN IMS Sciex Mouse tissues_Mouse_White adipose tissue_pos%3908	46	81.07021:17 97.69505:7 122.84621:7 151.1646:7 219.18643:7 254.96591:7 261.21582:9 263.23706:17 268.99545:9 309.58865:7 327.20453:9 347.32788:9 405.28748:7 423.3652:9 423.37384:17 473.3696:7 573.51892:7 599.50366:73 601.51074:34 607.24445:7 618.52478:7 627.53882:26 650.12848:7 655.52856:17 657.58051:45 668.90704:7 683.55322:17 683.60822:26 685.58972:50 685.60077:117 685.67053:44 687.61462:17 689.28156:7 699.60382:9 722.935:7 843.72131:7 881.79462:7 897.79614:9 909.80389:7 947.86829:17 965.80646:26 965.83698:44 965.88489:44 976.08917:7 982.85291:59 982.94086:43
TG 18:1_18:1_24:6	14.53517	976.8397	[M+NH4]+	Positive	C63H106O6	TG	XFVFIQXHXHWKEO-RGAYQCDWNA-N	CCCCCCCC\C=C/CCCCCCCC(=O)OCC(COC(=O)CCCC\C=C/C\C=C/C\C=C/C\C=C/C\C=C/C\C=C/CC)OC(=O)CCCCCCC\C=C/CCCCCCCC	11_RIKEN IMS Sciex Mouse tissues_Mouse_White adipose tissue_pos%3865	27	142.16083:15 165.17311:15 170.12857:52 203.17467:15 271.22025:15 337.26138:17 482.02676:15 597.47723:17 603.51556:17 603.54657:86 614.52844:15 621.48395:35 629.53027:17 629.54785:35 649.60077:17 657.57117:52 675.52997:35 677.54724:34 691.50879:15 804.89368:15 856.70264:17 883.75079:15 893.79364:35 894.76666:140 928.00989:15 959.83801:35 976.84509:69
TG 18:1_18:2_24:6	14.28496	974.817	[M+NH4]+	Positive	C63H104O6	TG	JUCRAOVBUUHPMF-CDWLHIDUNA-N	CCCCCCCC\C=C/CCCCCCCC(=O)OCC(COC(=O)CCCC\C=C/C\C=C/C\C=C/C\C=C/C\C=C/C\C=C/CC)OC(=O)CCCCCCC\C=C/C\C=C/CCCCC	11_RIKEN IMS Sciex Mouse tissues_Mouse_White adipose tissue_pos%3849	28	91.06107:15 149.12852:17 163.1194:15 170.13411:86 175.14062:15 201.16269:35 229.20291:15 321.26828:15 339.276:52 524.47504:15 597.5014:15 601.5191:69 619.5033:15 629.53394:35 659.45355:15 675.552:52 677.52185:34 687.00964:15 781.65253:15 840.73596:15 854.72955:34 891.73639:35 892.71667:69 892.72504:86 901.88757:15 957.79291:52 974.78192:52 974.81696:52
TG 18:2_22:6_22:6	13.79135	992.765	[M+NH4]+	Positive	C65H98O6	TG	NVRVRYSEUZDNFH-KXCMKCIENA-N	CCCCC\C=C/C\C=C/CCCCCCCC(=O)OCC(COC(=O)CC\C=C/C\C=C/C\C=C/C\C=C/C\C=C/C\C=C/CC)OC(=O)CC\C=C/C\C=C/C\C=C/C\C=C/C\C=C/C\C=C/CC	11_RIKEN IMS Sciex Mouse tissues_Mouse_White adipose tissue_pos%3987	15	96.08565:15 197.12735:15 217.10938:52 243.20963:15 319.24295:15 613.34387:15 647.48676:69 647.53314:52 695.45728:17 797.64117:17 823.60284:17 911.65594:15 957.79315:15 975.81146:17 992.7865:69
Unknown	7.175903	401.3378	[M+H]+	Positive	null	null	null	null	11_RIKEN IMS Sciex Mouse tissues_Mouse_White adipose tissue_pos%783	1	151.03886:7
Unknown	6.695766	454.3895	[M]+	Positive	null	null	null	null	11_RIKEN IMS Sciex Mouse tissues_Mouse_White adipose tissue_pos%1002	3	241.21658:5 454.3511:6 454.39597:12
Unknown	6.298325	452.3714	[M]+	Positive	null	null	null	null	11_RIKEN IMS Sciex Mouse tissues_Mouse_White adipose tissue_pos%983	5	99.04707:15 132.03699:17 155.0605:17 185.11533:15 250.11421:17
Unknown	12.87248	996.7756	[M+NH4]+	Positive	null	null	null	null	11_RIKEN IMS Sciex Mouse tissues_Mouse_White adipose tissue_pos%4014	25	113.10985:15 183.11545:15 207.1156:17 229.12202:17 295.18671:15 321.16992:15 467.35095:17 493.37744:17 493.87286:17 505.39008:17 515.42761:15 521.43732:35 533.40576:17 546.37183:15 553.51526:15 573.466:17 593.42151:17 603.52893:17 605.53583:52 697.49207:15 817.62775:15 914.60022:15 945.69482:15 996.73096:69 996.78406:88
Unknown	11.97422	994.7485	[M+NH4]+	Positive	null	null	null	null	11_RIKEN IMS Sciex Mouse tissues_Mouse_White adipose tissue_pos%3999	26	85.10194:15 146.11241:15 195.16884:15 217.12979:15 335.25012:15 339.3067:35 463.36353:15 493.38062:52 493.38995:87 497.65448:15 503.39005:17 531.37366:17 541.35797:15 548.41937:15 565.41406:52 575.4964:15 601.51514:17 603.52557:86 603.54968:69 661.48224:15 721.53412:15 792.66528:52 913.86676:15 994.71747:87 994.73956:116 994.83691:52
Unknown	12.97952	1018.752	[M+NH4]+	Positive	null	null	null	null	11_RIKEN IMS Sciex Mouse tissues_Mouse_White adipose tissue_pos%4122	36	79.05256:15 98.61088:15 140.06834:15 161.09979:15 207.06526:15 267.2323:15 291.12393:15 334.14694:15 354.17856:15 395.36337:15 435.30035:17 463.33948:17 477.37305:15 509.77267:15 522.79626:15 549.47754:15 564.53406:15 577.4967:69 577.53375:97 599.47723:15 603.52911:69 630.46283:15 760.88501:15 805.60175:15 836.76709:15 865.77338:15 890.65973:15 909.7124:15 917.7417:35 933.75183:17 949.78363:35 965.77765:15 972.7243:35 1018.68811:69 1018.76422:144 1018.83588:69
Unknown	10.77146	732.579	[M+NH4]+	Positive	null	null	null	null	11_RIKEN IMS Sciex Mouse tissues_Mouse_White adipose tissue_pos%2076	2	140.06836:101 447.37137:15
Unknown	13.98918	954.8214	[M+NH4]+	Positive	null	null	null	null	11_RIKEN IMS Sciex Mouse tissues_Mouse_White adipose tissue_pos%3680	8	97.078:15 102.09076:52 549.52405:15 792.68982:15 849.67358:15 879.77002:35 919.9447:15 954.79193:52
Unknown	11.64884	776.6405	[M+NH4]+	Positive	null	null	null	null	11_RIKEN IMS Sciex Mouse tissues_Mouse_White adipose tissue_pos%2352	13	95.08325:17 141.05426:17 225.14629:15 313.30154:15 477.32986:52 479.36963:69 479.39728:52 503.37408:69 575.50958:34 601.50452:17 601.51483:69 741.56543:17 776.61725:34
Unknown	10.738	720.5707	[M+NH4]+	Positive	null	null	null	null	11_RIKEN IMS Sciex Mouse tissues_Mouse_White adipose tissue_pos%2003	9	339.28345:17 421.27338:17 421.31943:69 423.30231:34 423.32538:34 575.50299:17 579.54065:52 601.48407:34 601.50812:91
Unknown	11.3171	762.6258	[M+NH4]+	Positive	null	null	null	null	11_RIKEN IMS Sciex Mouse tissues_Mouse_White adipose tissue_pos%2253	6	349.23419:15 463.30966:17 463.33984:34 465.35562:52 575.52393:17 762.64307:17
Unknown	13.26363	860.7341	[M+NH4]+	Positive	null	null	null	null	11_RIKEN IMS Sciex Mouse tissues_Mouse_White adipose tissue_pos%2962	80	72.34297:15 81.06516:17 81.06769:35 93.06725:17 99.08897:35 123.11063:17 131.07828:17 135.11339:52 141.08078:17 147.11078:17 161.13516:17 163.14777:35 179.13846:97 183.14757:15 205.16226:17 205.1924:35 226.20164:15 235.21194:35 245.2123:17 251.17995:17 270.00171:15 277.2092:199 279.23737:34 295.21054:17 307.23178:15 311.25919:35 314.26276:15 333.26266:15 337.29437:17 351.24396:17 381.04437:15 409.31818:15 450.80615:15 477.40009:15 525.42847:15 541.78827:15 547.47009:88 549.49005:218 551.92883:17 559.42676:17 561.40552:34 561.45538:103 563.44769:88 563.48096:123 565.46356:17 569.4458:17 571.49249:35 573.46893:69 573.49579:86 575.5127:112 576.52582:35 577.49609:34 577.54327:34 582.22748:15 587.46075:182 587.53894:34 589.48163:149 590.72168:17 595.47607:17 601.49048:69 601.51801:92 603.51123:34 614.8996:17 615.49445:104 615.53271:86 617.53156:35 632.47101:15 718.55292:15 730.57269:52 744.85706:15 765.61121:15 825.66315:17 825.72766:52 843.64862:52 843.67712:92 843.71381:98 848.02521:15 860.67548:86 860.69604:69 860.72485:86
Unknown	13.11715	858.7188	[M+NH4]+	Positive	null	null	null	null	11_RIKEN IMS Sciex Mouse tissues_Mouse_White adipose tissue_pos%2954	21	125.12789:15 135.11679:35 189.17323:15 215.16277:17 215.36649:15 299.27533:15 337.28177:52 365.28619:15 497.45108:15 561.4126:17 561.50897:17 569.4563:52 573.49286:35 590.46655:15 599.51141:35 769.87854:15 805.66119:35 823.68225:86 823.6983:52 847.56024:15 858.65295:35
Unknown	13.06407	858.7195	[M+NH4]+	Positive	null	null	null	null	11_RIKEN IMS Sciex Mouse tissues_Mouse_White adipose tissue_pos%2955	52	95.08176:17 119.08271:17 121.11145:35 131.0815:17 138.13124:15 186.12805:15 203.14243:15 213.1554:17 229.14949:17 231.18356:52 239.23184:17 251.2067:15 261.22736:52 285.21234:15 317.33334:15 337.30222:17 467.44781:15 489.36072:15 501.41568:15 541.39691:17 543.43182:34 545.48035:17 547.4671:69 559.43701:17 561.44568:52 561.49884:17 567.46326:34 573.46918:34 573.50616:69 575.48608:69 575.513:86 577.51996:35 579.45953:15 583.48395:17 587.43726:17 587.45764:52 595.49689:17 599.44604:17 599.50098:89 599.57648:17 601.5321:95 605.6944:15 617.51794:35 669.60815:15 775.58197:15 823.52515:17 823.65393:86 823.69019:87 841.70312:52 858.45148:17 858.63641:86 858.7063:52
Unknown	13.2396	888.7706	[M+NH4]+	Positive	null	null	null	null	11_RIKEN IMS Sciex Mouse tissues_Mouse_White adipose tissue_pos%3152	128	79.05367:17 81.07149:69 83.08405:35 83.08916:35 91.04754:17 93.07809:17 95.08727:52 105.06936:35 109.0994:35 111.11403:35 113.12173:15 119.08582:35 123.12313:69 129.07733:35 133.09471:34 135.11507:86 137.1293:52 145.09865:52 147.11255:35 149.13347:88 151.14922:35 153.12642:35 159.12451:34 161.1299:52 163.14426:69 165.15852:34 171.14333:35 173.13609:69 175.14967:35 177.1637:52 179.1761:35 187.14742:35 199.14656:52 213.17184:17 215.18532:34 221.16153:35 233.18173:34 235.20348:69 237.21667:52 239.23843:35 243.21365:112 245.22563:69 247.19958:35 253.21355:34 257.22177:17 259.20493:52 261.21838:150 263.23053:86 265.26868:69 275.24213:35 289.25787:35 309.22147:17 309.23874:34 311.25446:97 313.25937:34 313.27179:69 315.26324:17 317.23352:69 317.25351:104 319.26761:35 329.29614:15 333.23987:17 335.2706:52 335.31168:17 337.26886:86 337.29205:34 339.28339:122 425.35925:17 457.77731:15 479.42813:34 485.40091:35 487.42688:35 497.39792:17 497.45422:69 499.42368:34 513.43323:17 517.43555:34 523.44086:52 525.46747:52 541.46234:52 543.47778:34 549.49384:17 559.49689:35 571.46277:227 571.49969:139 573.45264:125 573.48285:259 575.48291:295 577.53363:69 587.46466:35 589.47534:138 590.48022:52 591.47577:108 591.50989:252 593.48303:34 597.4632:96 597.47003:122 597.50092:145 597.55231:69 598.50922:35 599.45996:159 599.51147:241 599.56299:90 600.51459:35 601.51514:253 601.5564:136 602.5199:35 603.53589:86 613.48206:17 615.46716:34 615.50195:86 617.50073:92 659.58984:17 713.55853:35 727.5553:17 729.58813:35 741.62311:69 753.6333:17 755.60583:52 769.64136:34 835.70447:111 835.72882:93 851.02637:34 853.70825:473 871.70099:52 875.44403:15 888.71033:89 888.73962:98
Unknown	13.32555	886.7562	[M+NH4]+	Positive	null	null	null	null	11_RIKEN IMS Sciex Mouse tissues_Mouse_White adipose tissue_pos%3141	103	81.06905:17 93.0714:17 95.08598:35 107.09021:17 121.09768:35 131.0784:35 133.10611:35 135.12004:34 142.06879:15 147.1143:35 149.14209:34 151.11479:69 159.10512:17 161.13174:52 163.1497:35 165.16219:35 175.1386:35 179.12547:17 179.14049:69 185.12694:17 197.14877:15 207.19432:17 213.17804:35 217.20624:35 222.63232:15 235.20137:35 241.19476:86 243.20712:17 251.17125:17 259.19818:52 261.22974:35 265.25272:52 275.20721:17 277.20938:151 279.22116:34 287.20309:15 311.26187:35 315.22339:35 319.27762:35 328.96027:15 337.26111:17 337.27142:52 339.28595:35 351.24945:35 357.2493:15 423.35132:15 455.36789:15 479.44952:15 491.38254:35 513.41083:17 525.49304:15 547.47369:17 555.40735:17 567.43323:35 569.45282:69 569.47626:34 571.466:69 573.4726:97 573.55994:52 575.4895:143 575.51642:140 577.47955:34 577.55707:34 581.46326:15 587.44751:112 587.46448:255 587.50867:108 589.46832:176 590.48688:17 591.49945:69 595.4798:34 597.46643:52 597.50757:69 599.49756:137 601.54248:86 603.52533:34 612.35345:17 613.47839:132 613.49927:139 613.55829:34 615.47742:145 615.56787:52 616.66443:17 620.12061:17 629.52264:17 711.55164:15 727.60797:15 743.60254:17 780.60504:17 798.60675:35 819.6098:15 833.7511:35 849.99939:15 851.70117:92 851.77484:34 868.66815:17 869.70184:117 869.75146:96 869.81348:34 873.70587:15 886.68756:69 886.7168:97 886.84625:52
Unknown	13.48329	914.7842	[M+NH4]+	Positive	null	null	null	null	11_RIKEN IMS Sciex Mouse tissues_Mouse_White adipose tissue_pos%3354	127	81.07146:52 91.05954:35 95.08585:90 97.09989:35 99.08476:35 105.07793:35 109.09933:34 109.10519:69 119.08421:35 121.10217:52 123.11839:35 127.11696:17 133.1011:35 135.11662:92 137.13249:34 147.11584:111 149.13507:69 151.10945:52 159.11201:52 163.11011:35 163.14952:69 165.12236:34 171.12485:52 175.14398:34 177.12437:35 177.16916:35 179.14217:69 181.15819:35 185.13628:52 195.14314:17 217.21634:17 231.21117:34 233.22652:35 241.18362:17 241.19234:52 243.21344:69 245.22981:52 247.25008:52 251.23323:35 259.20471:87 261.22723:69 263.23486:86 265.25244:86 277.21613:221 279.24197:89 291.38916:15 309.25076:15 318.2457:35 319.25726:35 327.263:17 333.23441:35 337.27884:86 339.2934:92 351.23074:17 351.24652:52 353.26013:35 447.34961:35 448.3587:35 462.35522:35 475.35522:52 490.36917:35 491.34793:34 491.36969:34 493.38004:34 515.38885:34 515.40796:87 517.42859:52 528.36749:15 541.4585:35 543.45428:17 557.44806:52 575.49573:34 587.42664:17 587.47083:34 595.45197:52 597.43512:17 597.48993:97 599.49365:127 599.53143:116 601.5213:385 602.51233:52 603.51801:201 603.54211:225 603.61102:34 613.47101:88 615.49432:505 615.60217:34 617.50702:187 619.54401:52 621.51086:35 629.4342:17 630.48315:35 640.52386:35 642.52728:35 643.51947:34 650.84058:15 661.53192:35 728.58759:52 744.64252:34 755.59338:17 755.62427:52 758.5802:35 771.59485:34 773.61414:34 774.60913:34 775.36267:15 783.63629:52 784.61023:87 788.66565:15 796.64551:34 797.68695:52 814.67407:34 825.65491:86 826.64252:268 826.7514:52 861.73712:52 879.67236:17 879.71399:95 879.7514:107 896.67493:34 896.72113:108 897.69995:86 897.75037:177 897.78815:145 914.66718:88 914.74347:226 914.89197:86
Unknown	13.25602	914.7848	[M+NH4]+	Positive	null	null	null	null	11_RIKEN IMS Sciex Mouse tissues_Mouse_White adipose tissue_pos%3355	83	79.0576:35 81.06915:34 93.08235:17 95.08474:35 107.08454:17 111.08764:17 121.10092:35 125.09979:35 133.10466:35 135.11858:35 142.68646:15 151.15118:35 159.11769:17 161.13373:52 165.16058:35 175.15738:35 189.158:35 243.20305:34 244.21454:17 261.20514:34 261.2142:86 261.23685:69 263.2377:91 273.21497:35 311.19543:35 319.26044:34 319.27048:34 333.22998:17 335.26068:52 337.26151:86 337.27182:95 337.31558:34 339.2941:86 401.26947:17 487.3685:17 497.38275:17 507.46408:35 523.45093:52 525.48401:52 541.4563:52 543.49133:52 545.52032:35 549.50415:35 553.51575:35 556.42975:15 573.50684:35 575.51703:34 593.57922:17 596.45972:34 597.45337:93 597.48425:103 598.47192:69 599.49481:258 599.54285:149 600.49792:52 601.50183:124 601.51562:100 601.5603:86 602.55481:34 615.47809:69 615.5094:87 617.48035:119 617.52911:103 619.51025:52 657.45978:17 683.47418:17 685.56201:17 762.60413:15 790.64551:15 847.70801:15 861.72638:52 861.76752:52 877.08447:35 879.67816:261 879.74054:313 879.82794:68 896.69757:34 897.73938:86 897.78143:52 914.68158:87 914.71552:174 914.74518:133 914.78339:136
Unknown	13.44737	944.8309	[M+NH4]+	Positive	null	null	null	null	11_RIKEN IMS Sciex Mouse tissues_Mouse_White adipose tissue_pos%3603	51	95.08324:17 163.1497:17 173.07526:34 222.23491:15 248.21497:15 275.23282:17 326.21124:15 337.24823:34 337.26886:69 337.32294:17 355.29041:15 367.30728:34 367.31265:69 501.39691:15 535.46765:15 543.48419:35 554.49554:17 579.34479:15 595.11713:15 599.49756:69 601.50116:52 603.53571:34 615.47742:17 617.48315:34 617.51099:92 619.534:35 626.50366:17 627.54315:86 629.55084:173 629.59302:87 631.55115:52 643.49866:17 645.578:35 647.57147:86 655.54016:15 701.59814:15 743.62164:15 794.62469:52 811.68323:17 836.92493:15 862.70551:15 891.75208:17 906.90546:17 909.67816:17 909.73315:51 909.79657:143 909.85583:102 920.70923:15 944.71576:89 944.74597:93 944.83215:52
Unknown	12.07397	790.6522	[M+NH4]+	Positive	null	null	null	null	11_RIKEN IMS Sciex Mouse tissues_Mouse_White adipose tissue_pos%2452	18	81.06907:35 147.11604:15 155.10783:35 161.13533:15 263.25107:17 407.32339:15 491.35773:86 491.37326:110 493.38049:69 493.39917:87 517.3493:17 517.40674:35 524.96918:15 601.47711:17 601.51843:86 675.04102:15 755.61713:17 790.66833:52
Unknown	13.24381	938.7756	[M+NH4]+	Positive	null	null	null	null	11_RIKEN IMS Sciex Mouse tissues_Mouse_White adipose tissue_pos%3548	42	119.07201:15 151.14572:17 187.13969:17 197.1329:17 219.21568:15 255.16997:15 260.20609:17 267.20227:35 275.19318:17 285.20526:17 293.21646:17 309.21152:15 313.28162:17 328.23566:15 337.29196:35 339.29364:35 533.41211:15 573.45581:17 575.49286:98 576.49249:35 577.48969:34 591.44153:17 601.50122:52 603.51501:34 603.5495:69 619.48517:17 621.51837:35 633.58997:15 641.51862:35 647.50372:34 649.53949:52 651.57123:17 851.65222:15 856.73486:35 870.71558:35 899.86609:17 903.72388:86 903.75336:86 903.82928:34 920.72211:17 938.7251:92 938.75946:93
Unknown	15.13953	972.8605	[M+NH4]+	Positive	null	null	null	null	11_RIKEN IMS Sciex Mouse tissues_Mouse_White adipose tissue_pos%3835	7	85.07613:6 96.07186:5 866.90985:5 883.73505:6 903.99115:5 951.78296:5 972.72577:12
Unknown	12.87248	960.7625	[M+NH4]+	Positive	null	null	null	null	11_RIKEN IMS Sciex Mouse tissues_Mouse_White adipose tissue_pos%3736	108	83.08277:17 85.10188:15 95.08588:69 97.69785:15 107.08141:15 111.11253:17 121.09448:17 125.13561:15 131.06865:35 133.06393:35 135.1134:17 139.11539:17 145.0665:17 145.10873:17 147.12439:35 149.12828:34 155.07625:17 159.07492:17 171.11757:35 175.15703:35 185.09818:17 187.15884:17 195.14909:35 203.18639:17 207.14371:52 213.1615:15 215.15024:17 221.151:35 229.1346:35 257.16089:15 263.24176:69 265.25482:35 269.16125:17 277.22089:15 285.23123:15 295.18649:17 301.25085:15 315.17093:15 335.2139:17 337.25833:17 337.27121:52 339.30386:69 369.24487:15 415.90457:15 436.35977:15 469.32947:15 479.40323:15 485.37582:17 489.38846:17 491.36987:69 493.36774:52 507.65915:15 529.36749:17 529.38684:34 530.38116:35 531.38934:93 531.41522:89 533.41833:103 537.39038:52 543.35315:17 543.37927:86 543.40546:126 545.40808:69 545.41461:94 545.43097:86 551.48419:52 557.36218:17 557.39197:86 559.43677:52 562.45612:15 575.52283:52 577.52649:87 585.39929:17 586.43811:35 595.42822:15 599.50073:69 599.51099:34 601.51465:109 601.52496:126 603.51471:34 603.55261:34 608.38593:15 617.52466:15 627.53931:35 661.47809:34 676.81641:15 697.52863:15 738.53973:15 778.65851:15 785.91132:15 795.64069:17 798.59058:17 811.59497:17 821.63428:17 821.67047:17 825.67133:69 832.62939:17 839.66949:69 865.6488:17 865.69421:17 885.77704:15 891.70984:35 943.50446:35 960.56683:69 960.67548:69 960.7146:107 960.77112:104 960.80151:69
Unknown	7.477616	774.5415	[M+NH4]+	Positive	null	null	null	null	11_RIKEN IMS Sciex Mouse tissues_Mouse_White adipose tissue_pos%2334	23	111.04009:17 111.04305:52 129.0518:86 143.99249:15 155.0675:86 169.08907:69 173.07697:86 184.06924:17 213.10622:17 213.11031:34 255.19228:34 283.04919:15 299.21686:236 307.18265:15 312.25467:35 313.23682:297 358.05008:17 359.17084:99 485.31711:163 613.38086:69 772.14056:17 774.51178:52 774.53131:92
Unknown	8.05415	792.5856	[M+NH4]+	Positive	null	null	null	null	11_RIKEN IMS Sciex Mouse tissues_Mouse_White adipose tissue_pos%2471	10	99.08195:15 279.07321:15 293.21619:52 422.31268:15 465.35449:34 493.41422:15 521.315:34 521.35986:52 565.39325:15 603.46277:52
Unknown	8.085767	818.5875	[M+NH4]+	Positive	null	null	null	null	11_RIKEN IMS Sciex Mouse tissues_Mouse_White adipose tissue_pos%2664	19	181.13042:15 184.07166:98 222.08064:15 283.55981:15 293.20987:34 375.25818:15 485.33987:15 491.35236:52 521.32288:17 521.37091:69 547.35004:17 602.41754:15 623.52802:17 629.47803:52 645.56134:15 730.45691:34 784.5769:34 800.57916:34 818.57971:86
Unknown	10.06593	858.6105	[M+NH4]+	Positive	null	null	null	null	11_RIKEN IMS Sciex Mouse tissues_Mouse_White adipose tissue_pos%2949	8	461.2114:15 653.56824:17 675.54547:69 675.57831:34 799.50854:52 824.54559:15 858.58496:69 858.61377:86
Unknown	8.127483	996.7002	[M+NH4]+	Positive	null	null	null	null	11_RIKEN IMS Sciex Mouse tissues_Mouse_White adipose tissue_pos%4013	13	163.11922:17 287.2435:15 293.20691:35 346.80319:15 437.2951:15 485.27725:15 499.37033:15 531.40259:15 589.49567:15 611.6319:15 961.52826:15 996.72198:69 996.75299:34
Unknown	14.74112	680.6384	[M+NH4]+	Positive	null	null	null	null	11_RIKEN IMS Sciex Mouse tissues_Mouse_White adipose tissue_pos%1818	11	107.08447:17 133.10619:35 135.12663:17 145.10217:35 147.1246:17 175.14055:17 175.15169:52 312.28476:213 369.34769:87 678.49274:34 680.63147:711
Unknown	5.107991	390.3246	[M+H]+	Positive	null	null	null	null	11_RIKEN IMS Sciex Mouse tissues_Mouse_White adipose tissue_pos%725	16	81.06645:52 83.08534:35 91.05959:17 93.07133:35 109.09795:52 119.07665:17 133.10283:35 141.12584:17 155.14095:15 161.12993:35 175.13857:17 179.18552:35 229.09016:15 245.21689:34 263.23059:52 337.27924:34
Unknown	5.105125	418.3557	[M+H]+	Positive	null	null	null	null	11_RIKEN IMS Sciex Mouse tissues_Mouse_White adipose tissue_pos%843	1	298.17487:15
Unknown	5.568369	432.3694	[M+H]+	Positive	null	null	null	null	11_RIKEN IMS Sciex Mouse tissues_Mouse_White adipose tissue_pos%894	49	71.05218:35 79.05494:69 81.06519:69 81.06898:108 83.08535:86 87.07849:17 87.08372:17 91.0529:34 93.06998:87 94.0154:15 95.08591:114 97.10686:52 99.07505:52 99.08343:120 105.06792:17 107.08434:17 109.10233:86 111.08151:35 117.08785:86 119.08429:35 121.09915:52 123.11846:69 131.21162:15 133.09795:87 135.11343:69 137.13094:35 147.10573:17 147.10913:52 149.13516:34 151.15265:35 155.14615:35 161.13522:86 163.14424:86 163.15857:34 165.17111:52 175.13852:34 179.18546:35 193.15005:17 193.1559:34 209.20773:15 221.23032:35 245.22118:86 245.22777:98 263.23047:99 269.22116:15 379.22617:17 379.30536:182 386.53397:15 397.35101:52
Unknown	9.864911	636.554	[M+H]+	Positive	null	null	null	null	11_RIKEN IMS Sciex Mouse tissues_Mouse_White adipose tissue_pos%1615	3	109.10101:15 311.25467:15 337.23044:17
Unknown	10.92953	664.5776	[M+H]+	Positive	null	null	null	null	11_RIKEN IMS Sciex Mouse tissues_Mouse_White adipose tissue_pos%1727	4	265.2417:15 326.2016:17 395.34143:15 409.31625:17
Unknown	10.93354	664.5953	[M+H]+	Positive	null	null	null	null	11_RIKEN IMS Sciex Mouse tissues_Mouse_White adipose tissue_pos%1730	2	221.19949:15 409.31921:17
Unknown	10.13526	662.5637	[M+H]+	Positive	null	null	null	null	11_RIKEN IMS Sciex Mouse tissues_Mouse_White adipose tissue_pos%1717	4	145.08543:15 375.05978:15 407.29855:17 407.31836:35
Unknown	13.66687	802.7573	[M+H]+	Positive	null	null	null	null	11_RIKEN IMS Sciex Mouse tissues_Mouse_White adipose tissue_pos%2547	19	80.04948:52 145.09709:17 161.13895:15 243.22255:15 264.27158:87 436.09952:15 489.40445:15 502.50632:35 507.49847:15 543.40924:17 543.46155:17 547.46411:52 547.49365:34 575.46954:17 577.54053:35 617.5531:15 744.73529:15 784.73297:34 784.77228:69
Unknown	14.30038	910.8578	[M+H]+	Positive	null	null	null	null	11_RIKEN IMS Sciex Mouse tissues_Mouse_White adipose tissue_pos%3336	4	82.06866:35 97.07266:34 99.09077:89 694.97375:15
Unknown	12.40946	666.5739	[M+H]+	Positive	null	null	null	null	11_RIKEN IMS Sciex Mouse tissues_Mouse_White adipose tissue_pos%1739	16	95.08602:17 111.12006:15 223.19566:15 291.28424:15 332.06332:15 367.26712:35 367.31549:17 369.30182:88 381.2912:35 395.32147:35 410.45721:15 421.33105:134 533.47064:15 547.47394:93 561.46588:17 631.54431:17
Unknown	11.97373	666.5847	[M+H]+	Positive	null	null	null	null	11_RIKEN IMS Sciex Mouse tissues_Mouse_White adipose tissue_pos%1740	8	161.12819:15 340.85599:15 369.31265:34 395.31876:86 407.32925:52 413.77982:15 435.33551:15 547.47736:34
Unknown	14.73735	756.7261	[M+H]+	Positive	null	null	null	null	11_RIKEN IMS Sciex Mouse tissues_Mouse_White adipose tissue_pos%2214	2	97.07535:35 99.09487:69
Unknown	4.737588	284.2221	[M+H]+	Positive	null	null	null	null	11_RIKEN IMS Sciex Mouse tissues_Mouse_White adipose tissue_pos%286	2	105.06831:15 107.08327:52
Unknown	4.429392	328.2835	[M+H]+	Positive	null	null	null	null	11_RIKEN IMS Sciex Mouse tissues_Mouse_White adipose tissue_pos%488	1	149.15121:4
Unknown	6.032511	342.3016	[M+H]+	Positive	null	null	null	null	11_RIKEN IMS Sciex Mouse tissues_Mouse_White adipose tissue_pos%547	4	134.10149:7 212.10451:7 230.13165:7 240.13321:26
Unknown	7.587691	412.3791	[M+H]+	Positive	null	null	null	null	11_RIKEN IMS Sciex Mouse tissues_Mouse_White adipose tissue_pos%819	3	255.22359:9 255.23927:9 330.20251:7
Unknown	7.446367	426.4005	[M+H]+	Positive	null	null	null	null	11_RIKEN IMS Sciex Mouse tissues_Mouse_White adipose tissue_pos%878	3	81.06643:15 238.24367:17 238.25665:69
Unknown	7.214005	450.3991	[M+H]+	Positive	null	null	null	null	11_RIKEN IMS Sciex Mouse tissues_Mouse_White adipose tissue_pos%973	25	72.04521:52 81.06786:17 82.06341:35 105.06956:17 109.09668:15 111.11276:17 113.07422:17 126.13094:15 135.11859:17 149.13033:17 152.14429:17 162.1394:35 163.14099:17 164.15646:17 178.15852:17 189.16002:17 189.16194:35 206.19057:17 219.21617:17 245.22173:17 263.21741:17 341.27869:17 344.33755:17 351.30014:52 388.2988:15
Unknown	8.568956	468.4427	[M+H]+	Positive	null	null	null	null	11_RIKEN IMS Sciex Mouse tissues_Mouse_White adipose tissue_pos%1111	6	111.11392:17 311.28622:34 329.02344:15 368.34506:52 372.33945:15 468.41507:17
Unknown	7.585917	478.4346	[M+H]+	Positive	null	null	null	null	11_RIKEN IMS Sciex Mouse tissues_Mouse_White adipose tissue_pos%1130	18	72.04511:90 74.09508:52 95.08186:17 97.10414:17 100.07573:93 107.0873:15 116.36819:15 121.09769:17 136.11797:17 161.12111:17 166.16226:17 192.17107:17 194.18854:17 225.16113:15 262.2532:35 263.23981:35 379.30579:17 379.33582:35
Unknown	13.01457	672.6164	[M+H]+	Positive	null	null	null	null	11_RIKEN IMS Sciex Mouse tissues_Mouse_White adipose tissue_pos%1769	2	672.55865:99 672.61682:154
Unknown	13.23302	672.6273	[M+H]+	Positive	null	null	null	null	11_RIKEN IMS Sciex Mouse tissues_Mouse_White adipose tissue_pos%1770	4	670.51636:15 672.62067:136 672.65704:235 672.6825:91
Unknown	13.00278	670.6136	[M+H]+	Positive	null	null	null	null	11_RIKEN IMS Sciex Mouse tissues_Mouse_White adipose tissue_pos%1761	9	245.23451:15 360.10477:15 371.31519:35 389.36569:15 397.32059:35 425.3652:15 565.50092:17 668.44421:17 670.61066:173
Unknown	14.1629	808.7562	[M+H]+	Positive	null	null	null	null	11_RIKEN IMS Sciex Mouse tissues_Mouse_White adipose tissue_pos%2591	36	81.06517:17 85.06435:15 99.07642:17 135.11665:17 135.12155:17 211.21053:17 219.21355:17 229.73151:15 261.49258:15 285.2478:35 439.38251:15 493.38641:35 495.42896:35 509.4144:34 509.46185:86 521.41455:17 521.45935:52 523.49176:93 533.8103:17 535.43494:17 535.47711:132 537.44562:17 537.48138:106 537.50085:102 549.4375:17 549.5:102 551.52698:52 558.68073:17 563.50098:97 568.0177:15 577.49951:52 591.52985:52 736.10248:15 808.6969:34 808.74072:52 808.78864:34
Unknown	13.33934	856.7526	[M+H]+	Positive	null	null	null	null	11_RIKEN IMS Sciex Mouse tissues_Mouse_White adipose tissue_pos%2938	11	439.35062:15 542.86664:15 562.53979:15 578.49133:17 585.43719:15 600.50439:17 740.65717:15 795.59387:15 853.98694:17 856.64478:17 856.74329:88
Unknown	14.3818	890.832	[M+H]+	Positive	null	null	null	null	11_RIKEN IMS Sciex Mouse tissues_Mouse_White adipose tissue_pos%3173	7	421.40854:15 591.49945:17 597.5144:17 605.54254:15 879.67731:17 879.73969:90 890.73895:17
Unknown	12.82107	930.766	[M+H]+	Positive	null	null	null	null	11_RIKEN IMS Sciex Mouse tissues_Mouse_White adipose tissue_pos%3477	33	137.10139:15 169.12744:15 224.1709:15 253.17339:15 261.21841:17 271.14844:15 279.23758:52 335.25522:17 337.27661:52 339.30151:17 413.2977:15 503.39948:17 505.41531:35 578.52161:15 597.49408:35 599.46344:52 599.4978:141 601.48077:17 601.5014:52 609.80206:15 613.4613:34 615.49854:109 617.47986:34 629.47363:17 629.48419:17 631.50555:52 633.49133:69 781.62842:15 859.74261:17 877.72784:52 895.7146:69 895.7356:87 930.77576:34
Unknown	10.41188	702.5847	[M+H]+	Positive	null	null	null	null	11_RIKEN IMS Sciex Mouse tissues_Mouse_White adipose tissue_pos%1915	17	95.08341:15 107.0817:17 135.11377:15 149.13382:17 237.22798:15 265.25552:35 279.26157:34 308.29059:17 339.26859:34 339.29959:111 349.91882:15 364.26901:87 438.29077:17 561.50012:17 561.53333:52 685.72064:15 702.40973:35
Unknown	8.656078	404.3895	[M+NH4]+	Positive	null	null	null	null	11_RIKEN IMS Sciex Mouse tissues_Mouse_White adipose tissue_pos%792	15	85.09686:15 95.08332:35 107.59887:15 121.09469:15 147.10762:17 147.11783:86 153.55731:15 161.12654:35 175.14616:17 175.15544:35 189.17143:15 215.1732:17 233.22052:15 285.25296:15 369.35049:35
Unknown	8.651995	369.3508	[M-H2O+H]+	Positive	null	null	null	null	11_RIKEN IMS Sciex Mouse tissues_Mouse_White adipose tissue_pos%643	10	131.08653:15 147.11102:17 189.15215:15 232.29192:17 233.34689:34 234.8425:17 235.30696:34 236.69014:17 237.38542:17 259.25259:15
Unknown	5.826967	720.4507	[M+NH4]+	Positive	null	null	null	null	11_RIKEN IMS Sciex Mouse tissues_Mouse_White adipose tissue_pos%1999	15	111.04321:9 141.08766:7 169.08383:9 187.08621:9 219.18063:7 245.12701:26 274.9097:7 313.22485:34 373.17151:9 373.18234:17 471.31622:7 499.32059:17 559.21533:9 612.79834:7 685.41132:17
Unknown	5.176517	362.2959	[M+NH4]+	Positive	null	null	null	null	11_RIKEN IMS Sciex Mouse tissues_Mouse_White adipose tissue_pos%623	3	135.07932:7 217.20837:7 283.17694:7
Unknown	6.441661	372.3105	[M+NH4]+	Positive	null	null	null	null	11_RIKEN IMS Sciex Mouse tissues_Mouse_White adipose tissue_pos%660	2	81.06906:15 119.08441:17
Unknown	7.441855	418.3503	[M+NH4]+	Positive	null	null	null	null	11_RIKEN IMS Sciex Mouse tissues_Mouse_White adipose tissue_pos%842	6	109.09956:15 145.08195:35 242.9603:15 313.25473:35 383.29599:17 383.32617:34
Unknown	8.07145	418.3844	[M+NH4]+	Positive	null	null	null	null	11_RIKEN IMS Sciex Mouse tissues_Mouse_White adipose tissue_pos%844	3	147.036:15 283.24524:34 283.26178:52
Unknown	7.430228	430.3542	[M+NH4]+	Positive	null	null	null	null	11_RIKEN IMS Sciex Mouse tissues_Mouse_White adipose tissue_pos%887	6	74.04465:7 111.04646:7 149.02954:7 164.07945:7 171.01001:7 370.28989:7
Unknown	7.875354	416.3756	[M+NH4]+	Positive	null	null	null	null	11_RIKEN IMS Sciex Mouse tissues_Mouse_White adipose tissue_pos%836	12	71.08527:102 73.12882:15 83.047:88 85.1019:87 101.05171:34 101.06158:104 110.70049:17 111.04308:116 115.19257:15 129.05183:168 227.20264:15 255.19684:87
Unknown	7.783583	446.3802	[M+NH4]+	Positive	null	null	null	null	11_RIKEN IMS Sciex Mouse tissues_Mouse_White adipose tissue_pos%952	2	191.13422:15 411.34689:17
Unknown	7.847333	446.3867	[M+NH4]+	Positive	null	null	null	null	11_RIKEN IMS Sciex Mouse tissues_Mouse_White adipose tissue_pos%953	9	81.07037:5 95.08059:6 163.01559:5 173.11609:12 230.10631:5 313.26984:6 357.94214:5 411.3277:6 428.4025:6
Unknown	8.592659	446.4189	[M+NH4]+	Positive	null	null	null	null	11_RIKEN IMS Sciex Mouse tissues_Mouse_White adipose tissue_pos%954	3	89.05793:17 149.03249:15 311.28922:69
Unknown	7.596605	470.3816	[M+NH4]+	Positive	null	null	null	null	11_RIKEN IMS Sciex Mouse tissues_Mouse_White adipose tissue_pos%1114	7	173.11774:17 173.1362:17 177.1134:15 287.16046:15 312.32693:15 408.33759:15 470.3576:15
Unknown	8.295183	500.4223	[M+NH4]+	Positive	null	null	null	null	11_RIKEN IMS Sciex Mouse tissues_Mouse_White adipose tissue_pos%1191	5	111.08018:15 159.05215:15 311.25714:17 339.28876:17 465.37646:34
Unknown	8.124859	524.4321	[M+NH4]+	Positive	null	null	null	null	11_RIKEN IMS Sciex Mouse tissues_Mouse_White adipose tissue_pos%1252	12	105.07379:15 121.10082:15 133.10455:15 135.11684:15 173.04213:15 229.18156:15 239.2364:15 263.08734:15 311.25214:15 337.2587:15 400.96582:15 489.3765:15
Unknown	10.99526	570.5451	[M+NH4]+	Positive	null	null	null	null	11_RIKEN IMS Sciex Mouse tissues_Mouse_White adipose tissue_pos%1377	4	178.08945:5 446.84106:5 570.31134:6 570.56256:17
Unknown	10.9821	610.5382	[M+NH4]+	Positive	null	null	null	null	11_RIKEN IMS Sciex Mouse tissues_Mouse_White adipose tissue_pos%1507	17	116.14775:7 128.94557:9 178.96272:7 221.08713:26 265.20322:9 266.99911:26 299.2446:9 321.24118:17 346.32376:26 355.06674:17 368.31964:17 384.95132:7 524.97064:7 601.25177:7 608.6474:9 610.52411:134 610.89844:9
Unknown	12.47127	630.5494	[M+NH4]+	Positive	null	null	null	null	11_RIKEN IMS Sciex Mouse tissues_Mouse_White adipose tissue_pos%1587	6	129.60378:15 356.27719:17 363.97931:15 385.33014:17 524.46167:17 630.53308:17
Unknown	9.893024	658.5383	[M+NH4]+	Positive	null	null	null	null	11_RIKEN IMS Sciex Mouse tissues_Mouse_White adipose tissue_pos%1701	6	119.08432:15 294.34399:15 311.26199:52 369.26947:15 559.42078:15 623.48871:17
Unknown	11.94396	700.5783	[M+NH4]+	Positive	null	null	null	null	11_RIKEN IMS Sciex Mouse tissues_Mouse_White adipose tissue_pos%1905	5	80.0508:69 328.24121:15 618.48798:34 618.52283:52 700.49243:35
Unknown	10.69231	696.5823	[M+NH4]+	Positive	null	null	null	null	11_RIKEN IMS Sciex Mouse tissues_Mouse_White adipose tissue_pos%1883	9	104.10283:15 135.12505:35 149.13367:15 263.23993:15 381.27505:17 575.45648:17 575.50696:88 575.53387:52 679.42145:17
Unknown	10.6155	694.5662	[M+NH4]+	Positive	null	null	null	null	11_RIKEN IMS Sciex Mouse tissues_Mouse_White adipose tissue_pos%1874	8	95.08469:17 239.2495:15 311.24725:17 335.26309:15 397.31787:52 421.27936:34 421.29089:52 575.5033:88
Unknown	12.87248	824.7007	[M+NH4]+	Positive	null	null	null	null	11_RIKEN IMS Sciex Mouse tissues_Mouse_White adipose tissue_pos%2706	68	81.07404:35 83.08792:35 97.10134:35 109.09795:17 117.06662:17 131.08316:17 133.1012:35 135.11835:35 137.14081:15 147.11595:35 149.13861:35 152.10594:15 159.11745:17 161.1299:35 173.13055:17 175.1534:17 177.1581:17 207.13977:17 221.14691:17 229.1729:17 233.22884:35 239.23842:17 241.19907:17 243.22238:34 249.2124:17 257.20148:35 257.23297:17 259.2049:69 261.21609:89 266.75314:15 277.207:98 285.22897:17 285.24792:35 298.8508:15 315.24078:17 317.25345:34 351.24152:17 384.04544:15 411.30984:15 449.31281:17 475.37088:17 495.43857:123 502.396:15 505.42459:35 515.43066:17 517.40662:87 517.47681:34 521.51727:15 533.41534:86 533.42828:89 543.43835:17 545.47052:69 551.4021:35 561.46564:87 571.49945:17 573.46924:86 573.50952:69 577.45593:17 589.44446:17 589.47174:96 596.11652:15 617.50751:17 617.5249:69 649.54657:15 771.65387:35 773.68103:52 789.65515:35 806.69641:17
Unknown	13.06407	808.7134	[M+NH4]+	Positive	null	null	null	null	11_RIKEN IMS Sciex Mouse tissues_Mouse_White adipose tissue_pos%2589	31	91.05688:15 135.11014:17 164.3448:15 199.96274:15 219.21152:17 285.24078:17 311.26672:35 451.27399:15 493.41467:35 517.40985:52 517.46722:34 521.45001:34 523.45673:52 535.39624:17 537.45563:35 547.47369:69 549.49695:96 551.5108:35 563.48126:17 563.51459:17 575.4928:34 577.52673:52 579.53381:35 603.5047:35 693.55652:15 726.54163:34 726.57562:52 755.64417:35 773.63818:35 805.28699:15 808.5697:34
Unknown	13.20055	836.7429	[M+NH4]+	Positive	null	null	null	null	11_RIKEN IMS Sciex Mouse tissues_Mouse_White adipose tissue_pos%2796	59	71.08765:17 85.0993:15 107.08141:17 135.1134:15 153.13676:15 184.06734:17 209.19548:15 239.23177:17 243.20256:35 243.22224:17 253.22006:15 261.20914:52 261.23181:52 285.22644:15 309.24341:17 313.26407:35 317.23328:17 317.24576:35 417.04358:15 475.39194:15 512.33374:15 519.40521:17 519.44995:69 521.42719:69 521.44318:69 523.4339:34 523.46594:69 528.57703:15 539.46967:15 545.43085:52 545.46356:129 547.4339:34 547.46997:89 547.48639:86 549.46368:86 549.49323:90 550.51288:17 560.51849:15 563.45087:34 565.47009:34 573.4856:69 573.50238:86 575.47894:52 575.53949:52 577.51617:34 581.63867:15 591.46832:52 599.49707:15 601.54883:35 603.51453:34 606.05298:15 625.01208:15 633.487:17 675.57983:15 705.61896:15 717.54181:17 801.69647:87 836.47803:17 836.54694:34
Unknown	14.26377	860.8405	[M+NH4]+	Positive	null	null	null	null	11_RIKEN IMS Sciex Mouse tissues_Mouse_White adipose tissue_pos%2968	126	71.08646:87 79.04745:17 79.05369:69 81.06898:116 83.08406:90 85.06049:35 85.10189:69 91.04887:17 93.06997:69 93.07809:17 95.08179:114 97.10132:94 99.08341:35 105.07222:35 107.08286:34 109.09792:93 111.11549:88 117.06961:15 120.69665:35 121.10529:111 123.11221:52 123.11843:99 125.13091:52 133.09467:17 133.10439:86 135.11829:111 137.13583:106 139.11537:52 141.12578:34 147.11758:52 149.13512:92 151.14915:88 153.11942:17 153.12462:69 155.14784:35 159.12444:17 161.1405:86 163.14777:87 165.17107:69 167.14879:35 173.12494:15 175.14587:88 177.16174:52 179.17789:52 181.15823:35 189.16147:35 203.19235:35 207.18204:35 209.161:17 219.21974:34 225.21977:96 233.22656:87 237.22083:69 239.20573:17 239.23177:90 245.22765:123 247.24791:87 251.23772:107 261.21365:17 263.23035:180 265.25021:138 285.25485:35 299.25562:175 311.25421:86 313.27151:95 313.28394:114 317.32071:15 319.2623:87 319.3024:17 325.24661:34 325.27191:86 327.28839:52 337.25311:17 337.26599:98 339.30118:102 399.32697:15 493.44547:17 505.46207:17 513.4549:35 527.4942:35 533.45056:69 535.48669:52 543.43793:17 547.47327:122 547.52576:69 549.49323:69 559.74841:86 561.48511:1077 561.73108:52 562.47919:34 563.50079:1359 563.57739:68 563.62402:52 565.51678:52 567.47284:35 573.49231:341 575.49908:986 575.67743:35 577.49255:96 577.54309:111 581.63525:35 585.67059:52 587.5014:764 587.93658:35 589.50873:323 590.47955:35 592.30084:35 593.6156:35 599.65503:52 601.51788:1153 602.53644:35 603.51105:69 603.54553:91 605.54211:52 615.52911:121 617.55927:52 619.53351:34 625.96613:15 629.57843:35 745.67615:35 825.7395:96 825.76367:86 825.79993:52 843.69727:111 843.73798:223 860.77808:670
Unknown	12.85259	874.7187	[M+NH4]+	Positive	null	null	null	null	11_RIKEN IMS Sciex Mouse tissues_Mouse_White adipose tissue_pos%3066	30	95.08868:17 151.14925:15 199.15649:15 243.16556:15 277.20938:17 411.35828:15 473.36414:15 522.47223:15 538.04437:15 545.41492:17 545.47064:52 547.48035:35 559.43048:35 571.45264:15 577.45941:35 583.4671:17 585.43695:35 595.42517:17 601.48749:17 611.43073:17 611.4585:35 613.49933:17 629.46295:34 701.57593:15 786.57642:17 811.7113:15 821.6991:17 839.67816:35 874.50629:17 874.58093:34
Unknown	13.1099	860.7391	[M+NH4]+	Positive	null	null	null	null	11_RIKEN IMS Sciex Mouse tissues_Mouse_White adipose tissue_pos%2964	102	81.06898:35 95.08592:35 99.07366:17 99.08064:17 107.0829:52 109.09942:35 119.09196:17 121.1038:52 125.09802:15 133.10121:35 135.11836:34 139.12207:15 145.09868:52 149.1335:87 151.11649:17 161.13348:52 171.18188:15 173.13058:35 179.17426:35 187.16089:17 201.15254:15 215.13393:17 215.1833:88 217.19383:52 231.16451:17 233.1882:98 239.24066:35 243.2137:17 251.18683:17 259.17789:17 259.1937:34 263.21695:17 269.2121:17 281.21674:17 297.26984:15 311.27185:17 313.2644:96 335.25525:17 337.27664:87 337.29984:34 339.28864:35 355.29315:17 361.23663:17 383.2984:17 389.27151:17 393.27737:15 411.32141:17 450.26184:15 471.41647:35 485.35773:17 489.42923:15 495.44193:34 507.44159:15 527.44653:17 543.4223:69 543.44843:52 545.43805:104 547.47394:86 549.47424:86 549.50708:69 554.51556:15 561.43604:34 563.45496:86 569.45312:135 571.45618:52 571.47296:94 573.48969:114 573.50983:88 575.49982:129 575.55029:86 576.48944:35 577.52026:34 582.3736:15 587.47839:69 589.45844:86 589.49927:69 593.55487:15 597.4873:34 599.48755:86 601.50836:137 601.55652:69 606.54065:15 615.48468:35 655.51538:15 689.57001:17 699.54199:17 713.55115:34 713.57361:34 717.5578:15 741.5965:34 790.9527:15 807.62921:52 807.68903:88 807.73285:69 820.11224:15 823.11115:35 825.69635:184 825.80109:52 838.73596:15 860.56122:17 860.69287:52 860.72168:69
Unknown	14.30038	870.8293	[M+NH4]+	Positive	null	null	null	null	11_RIKEN IMS Sciex Mouse tissues_Mouse_White adipose tissue_pos%3045	3	596.54553:9 834.73663:22 870.79114:9
Unknown	13.09722	880.7662	[M+NH4]+	Positive	null	null	null	null	11_RIKEN IMS Sciex Mouse tissues_Mouse_White adipose tissue_pos%3107	73	83.08677:35 95.08199:17 95.08746:52 97.10289:17 121.11173:35 125.12334:17 131.08179:15 135.11696:52 141.13277:35 149.14574:17 151.10812:52 161.12665:17 161.13199:34 163.11414:52 169.13689:17 171.1033:52 177.13605:17 179.14453:52 179.21774:17 215.07878:17 215.12196:35 227.12492:86 239.23674:90 241.18431:35 259.19189:34 259.20544:34 277.21692:102 293.21469:17 313.25253:17 313.26495:52 313.28232:86 327.23349:17 337.28497:17 351.25018:35 419.67239:15 451.36142:15 465.34085:34 467.36703:52 469.67108:15 481.39639:17 483.39551:34 491.39294:69 491.43027:52 507.38565:34 549.81055:35 551.49884:115 551.51862:247 561.47357:52 561.51013:34 565.46851:34 565.5285:17 571.46729:34 575.50763:34 577.55164:34 589.45947:247 589.48328:292 601.53003:35 607.48505:35 609.43964:15 721.60333:124 721.64478:87 762.62445:17 762.64771:52 827.68176:17 827.68982:52 845.69727:86 845.72577:94 845.77472:34 862.79822:34 878.79352:15 880.69458:52 880.75281:114 880.79443:95
Unknown	12.87054	878.7496	[M+NH4]+	Positive	null	null	null	null	11_RIKEN IMS Sciex Mouse tissues_Mouse_White adipose tissue_pos%3090	41	95.08338:15 123.11096:17 135.1219:17 149.12354:17 153.09206:15 179.14459:17 215.1241:88 217.10956:15 237.21722:15 251.19403:15 277.21701:52 299.28082:15 311.25766:17 351.25555:17 449.34073:15 463.33737:34 479.38931:15 489.40546:35 545.45557:15 549.46881:90 559.45178:17 561.46045:34 563.47943:52 575.48425:17 575.50446:69 581.46478:17 587.47961:97 587.534:17 589.47327:86 589.4903:92 599.50256:15 601.55432:17 605.49585:34 615.48596:34 681.60663:15 719.5481:34 719.60077:34 743.60071:17 825.75854:17 843.70435:69 878.70239:34
Unknown	13.23139	876.7488	[M+NH4]+	Positive	null	null	null	null	11_RIKEN IMS Sciex Mouse tissues_Mouse_White adipose tissue_pos%3080	49	81.07528:15 111.12585:15 125.09643:15 151.14404:15 175.1441:17 223.20392:15 239.23193:17 247.20619:17 275.23514:15 295.85208:15 299.27286:35 339.26791:17 385.28882:17 491.41064:17 499.49576:15 537.54358:15 551.5307:15 559.44714:34 561.47577:52 561.48907:86 563.49811:34 571.45941:17 573.42242:17 573.48956:87 573.51642:52 575.50647:86 577.41235:35 585.46082:52 585.49139:93 587.49524:69 587.53607:34 597.64148:15 599.49774:34 599.52521:17 601.52887:52 603.5152:34 605.50134:17 629.49469:17 657.54919:15 701.93646:15 714.59662:52 739.61932:15 801.66571:15 823.69049:34 841.64642:17 841.71155:115 841.79291:86 843.99976:15 876.63538:17
Unknown	13.12703	886.7399	[M+NH4]+	Positive	null	null	null	null	11_RIKEN IMS Sciex Mouse tissues_Mouse_White adipose tissue_pos%3140	42	109.1069:15 147.08043:17 151.14941:17 161.13367:17 217.18782:35 231.20308:17 233.1884:35 235.20802:35 243.19859:52 259.22324:17 261.21185:69 309.23898:17 311.26956:52 317.24377:34 335.25543:17 337.27426:34 521.45044:17 569.44324:34 570.47113:52 571.46979:134 573.48315:95 575.49664:52 589.47223:89 589.50287:88 593.52435:15 595.45636:34 597.48065:105 599.48431:86 599.50488:102 601.52576:52 603.53619:35 615.47791:35 627.47687:17 699.55701:35 833.63837:17 833.69098:52 833.7558:34 851.68958:124 851.7428:147 886.68823:116 886.7467:89 886.79266:52
Unknown	13.5833	894.8312	[M+NH4]+	Positive	null	null	null	null	11_RIKEN IMS Sciex Mouse tissues_Mouse_White adipose tissue_pos%3210	35	123.12166:15 216.91492:15 247.2283:17 265.24817:35 280.2439:15 293.78839:15 325.21402:15 549.49048:86 554.39319:15 567.50006:17 567.51678:17 575.51306:86 576.40167:17 577.52008:185 578.51135:35 579.5069:69 579.55078:69 589.50586:17 593.50342:35 595.51752:34 597.49738:35 599.50793:35 603.53918:277 605.53918:52 607.59088:35 619.51312:17 621.53937:69 636.49506:15 679.55963:15 795.57776:17 812.62653:35 859.74225:52 859.78754:86 894.66101:34 894.76587:86
Unknown	12.91807	904.7758	[M+NH4]+	Positive	null	null	null	null	11_RIKEN IMS Sciex Mouse tissues_Mouse_White adipose tissue_pos%3282	26	149.11977:15 233.19673:15 242.285:69 257.20828:15 279.22818:17 337.98526:15 489.3981:17 551.46814:15 573.45935:17 573.47614:34 573.50299:52 575.49976:52 587.43066:17 589.4787:34 601.48761:17 607.49768:15 613.46124:34 615.51935:52 626.48627:15 631.47729:17 687.53113:17 733.93201:15 745.58514:17 869.67737:17 869.72699:34 904.65613:17
Unknown	12.87135	928.7624	[M+NH4]+	Positive	null	null	null	null	11_RIKEN IMS Sciex Mouse tissues_Mouse_White adipose tissue_pos%3458	51	99.07375:17 129.06473:15 131.08971:17 151.10281:17 165.13165:15 231.20308:17 263.2308:17 263.24219:35 275.21448:15 277.22601:34 319.26541:17 333.23251:17 387.24625:15 414.97342:15 435.32407:15 479.3273:15 491.35519:35 491.39252:35 507.67902:15 517.39142:35 531.44531:35 549.38922:15 571.41644:15 585.48859:15 595.48407:52 599.48462:86 599.5224:92 601.51917:52 611.44189:17 611.4939:34 613.47577:105 613.49664:93 615.49219:35 628.47534:17 631.46741:34 660.57062:15 697.57068:15 727.59387:15 769.55267:17 769.5799:34 769.63824:34 779.61517:17 781.61353:15 863.67096:15 868.75623:15 875.70642:52 875.75208:34 893.66833:34 893.69769:69 910.69073:17 928.74115:93
Unknown	13.29322	928.7856	[M+NH4]+	Positive	null	null	null	null	11_RIKEN IMS Sciex Mouse tissues_Mouse_White adipose tissue_pos%3461	29	123.11376:15 233.20096:15 265.2435:15 317.24094:17 337.25076:17 506.87604:15 531.39612:15 582.15338:15 597.46649:17 597.50073:34 599.52509:34 601.51495:52 604.53876:15 613.50275:52 613.53058:69 623.8877:15 627.50806:17 631.48773:52 653.45569:17 671.53302:15 715.63159:52 817.4873:15 865.7525:15 881.88336:15 893.72168:86 893.74268:104 893.77203:88 893.83911:52 928.68439:34
Unknown	13.34482	944.8018	[M+NH4]+	Positive	null	null	null	null	11_RIKEN IMS Sciex Mouse tissues_Mouse_White adipose tissue_pos%3601	44	80.04701:35 97.06417:17 131.08493:15 161.12831:17 239.22565:17 243.20076:17 245.22804:35 259.19614:17 275.20511:15 277.22128:35 291.20297:15 305.24429:15 335.25287:15 461.37036:15 489.36423:17 517.40704:17 529.36169:17 539.40863:17 573.48309:17 587.48529:15 595.48029:17 599.49799:34 601.5188:34 605.54645:17 611.53864:17 613.47888:52 613.53094:34 615.54742:87 617.53235:52 629.49847:52 639.50299:17 757.61981:15 809.63531:17 861.72601:15 891.76105:34 893.72217:52 909.69995:17 909.72528:34 909.75916:86 912.80737:15 926.76257:52 944.63452:17 944.74231:69 944.79834:86
Unknown	13.43978	944.8141	[M+NH4]+	Positive	null	null	null	null	11_RIKEN IMS Sciex Mouse tissues_Mouse_White adipose tissue_pos%3602	51	95.08324:17 163.1497:17 173.07526:34 222.23491:15 248.21497:15 275.23282:17 326.21124:15 337.24823:34 337.26886:69 337.32294:17 355.29041:15 367.30728:34 367.31265:69 501.39691:15 535.46765:15 543.48419:35 554.49554:17 579.34479:15 595.11713:15 599.49756:69 601.50116:52 603.53571:34 615.47742:17 617.48315:34 617.51099:92 619.534:35 626.50366:17 627.54315:86 629.55084:173 629.59302:87 631.55115:52 643.49866:17 645.578:35 647.57147:86 655.54016:15 701.59814:15 743.62164:15 794.62469:52 811.68323:17 836.92493:15 862.70551:15 891.75208:17 906.90546:17 909.67816:17 909.73315:51 909.79657:143 909.85583:102 920.70923:15 944.71576:89 944.74597:93 944.83215:52
Unknown	13.3337	942.7935	[M+NH4]+	Positive	null	null	null	null	11_RIKEN IMS Sciex Mouse tissues_Mouse_White adipose tissue_pos%3585	33	97.06813:17 97.07227:34 133.09468:15 207.16798:15 261.20474:15 312.24487:17 329.31134:15 337.27908:52 365.32361:17 505.41516:15 579.58453:15 599.4873:52 601.50812:35 610.48779:15 617.53894:34 625.50714:35 627.52209:117 633.51581:15 643.56274:17 645.57446:34 675.55127:15 811.09613:15 860.87769:15 907.65753:17 907.72095:69 907.7843:69 907.80542:69 922.89801:15 934.16302:15 942.68243:69 942.71692:86 942.78149:69 942.79437:69
Unknown	13.20723	954.7775	[M+NH4]+	Positive	null	null	null	null	11_RIKEN IMS Sciex Mouse tissues_Mouse_White adipose tissue_pos%3676	171	72.6787:15 81.06785:52 83.0906:17 93.06877:52 95.08743:52 97.1001:35 100.1095:17 105.07095:17 109.10835:35 119.07833:17 119.08752:69 123.11707:35 129.07272:17 131.09616:17 133.10136:52 135.11525:35 139.11395:52 141.88174:17 145.10559:35 147.11612:52 149.14221:17 153.08842:15 159.11761:52 161.13008:52 163.15341:52 165.12267:17 171.10683:17 173.12337:17 185.1347:35 189.15791:35 197.09969:17 197.13907:35 201.16463:34 211.1497:15 213.15976:35 217.19398:17 219.16196:17 225.17802:17 239.22997:17 241.20801:17 243.21823:34 245.18849:35 249.21486:17 255.20384:17 259.19611:52 261.21408:52 265.26431:52 269.22375:34 277.21191:86 283.21005:17 285.21265:34 287.23419:52 293.21674:17 295.23505:35 301.25366:17 313.26456:52 317.24625:52 333.22726:17 335.25027:35 336.26535:35 337.28195:69 339.26294:17 339.28879:69 340.29959:35 351.24707:34 361.24213:17 373.25815:17 383.27383:17 391.30807:17 397.2843:17 413.34918:17 423.30829:17 443.30161:17 445.33548:17 455.37717:17 467.3269:17 475.38345:17 478.36029:15 499.31421:17 505.38715:15 513.34125:17 519.38995:17 527.41766:35 541.42993:35 545.39886:17 547.46094:35 557.40582:17 571.41272:17 573.49646:52 575.49658:89 576.49286:52 577.49677:69 579.39581:17 585.51874:17 589.47211:69 591.48621:35 597.4668:34 599.47046:34 599.49792:121 601.51874:92 602.52356:52 603.51538:86 606.41986:15 611.4588:35 613.44061:34 613.4823:87 615.48822:94 615.51953:69 617.51489:35 621.44885:52 621.4978:69 623.49579:86 623.54132:34 624.50824:17 625.49695:95 625.51453:95 627.55054:34 631.49164:17 635.47327:35 637.47235:52 637.51129:69 639.47101:52 639.51001:86 641.45862:17 643.55957:17 647.52905:35 658.52075:17 660.54132:35 663.50024:34 674.96124:15 685.52496:35 714.48438:15 737.5423:15 761.56232:17 767.60803:15 779.59491:17 779.62628:34 795.6059:35 799.55475:15 805.6297:34 810.62122:35 819.63837:52 824.64484:35 828.62067:17 836.67389:52 839.66632:15 861.70538:15 866.66095:34 880.69714:15 885.74872:52 899.74451:15 901.6933:52 901.72278:69 901.78595:52 903.73694:106 903.74957:122 911.36725:17 916.82861:17 919.70575:88 919.77808:86 920.75659:17 922.80896:52 935.07233:15 936.71991:34 936.75421:69 936.7843:69 937.72028:52 954.68713:94 954.70447:109 954.7608:123 954.7868:125
Unknown	13.12207	952.772	[M+NH4]+	Positive	null	null	null	null	11_RIKEN IMS Sciex Mouse tissues_Mouse_White adipose tissue_pos%3661	144	71.08652:15 83.0854:35 95.08733:69 97.06407:17 105.06654:17 117.06514:17 117.07425:35 121.10384:35 129.0726:17 131.08961:52 133.10284:52 135.12001:52 139.11217:35 141.06422:17 145.09024:17 149.12665:17 152.05582:15 157.10007:17 159.10863:35 161.13884:52 163.14787:35 165.16396:17 171.11583:35 173.13612:35 179.13858:35 185.13835:35 187.15128:52 195.17857:15 197.12706:35 199.16043:35 201.16246:34 203.1465:35 213.15341:17 215.14417:34 221.12816:17 229.13681:35 235.15399:35 239.2319:17 241.19688:52 261.21381:35 263.22595:35 265.2572:17 277.19064:17 277.21399:52 279.20233:35 285.21948:34 288.29498:52 301.21201:17 309.21399:35 311.23212:35 313.27417:87 321.26031:17 331.26624:17 337.25845:52 339.27554:34 339.31686:34 347.20801:17 356.22937:15 373.24155:17 389.28235:17 403.297:15 423.33963:35 434.28818:15 467.38406:17 477.39105:35 487.33994:35 489.40097:35 491.4104:34 493.38965:34 497.34763:35 507.41281:35 515.38599:17 520.39355:15 531.48322:15 541.44897:15 553.38959:17 561.37909:17 573.45227:34 573.48926:52 575.49603:52 577.51648:34 587.48468:52 589.47498:96 589.49878:86 591.48566:52 595.46252:17 597.47998:52 599.49396:103 599.52826:87 601.51129:52 605.55273:34 611.48248:35 613.47473:52 615.49115:86 616.50403:35 617.49341:34 619.45355:52 621.46924:52 623.4917:88 625.5174:34 631.49451:35 635.46912:69 637.48236:52 645.44238:34 645.48871:34 650.47247:35 655.49329:35 661.49622:52 673.52582:15 691.44525:15 697.49908:17 721.52985:17 725.58527:17 771.60297:17 771.64581:17 775.60907:35 777.59058:52 777.65314:34 785.63623:17 793.56921:17 803.59216:17 812.69019:15 817.64331:34 821.67053:15 842.67957:15 857.73224:15 864.58466:52 881.73297:17 899.6427:17 899.69318:86 899.74365:52 900.30743:15 901.73877:103 901.76825:90 916.72583:17 917.71545:87 917.75793:88 924.58972:15 934.70697:69 934.77557:34 949.83478:15 952.68097:69 952.72858:101 952.81946:69
Unknown	13.53502	960.8282	[M+NH4]+	Positive	null	null	null	null	11_RIKEN IMS Sciex Mouse tissues_Mouse_White adipose tissue_pos%3738	120	83.08525:35 89.06311:15 109.09782:17 121.10056:17 131.10066:17 135.11818:52 139.11195:86 145.09846:35 149.13329:52 153.08804:17 161.09944:17 163.14943:52 165.13129:17 177.16534:35 185.12663:17 187.09731:17 193.11865:17 199.14037:17 213.11014:17 229.14076:15 240.08269:17 243.19801:35 245.23627:17 246.02315:15 249.22095:35 255.12711:17 259.20908:52 261.22482:89 265.27744:35 273.41595:15 277.22299:124 281.22098:17 289.25031:17 293.27374:52 295.21997:15 309.23334:15 315.24783:17 321.47614:15 333.29825:17 339.31131:34 367.3175:34 371.3631:15 395.29568:35 407.2775:15 445.36713:15 457.39859:15 477.39667:34 491.37567:17 493.38602:52 503.39233:17 503.45526:17 507.3775:17 517.45386:17 519.40491:34 521.40771:34 531.40833:52 547.41394:15 559.42633:34 564.11328:17 569.50562:35 587.44672:17 587.49432:34 597.48962:34 599.50018:90 601.50378:34 603.52112:34 606.55341:15 613.58179:35 615.48352:126 615.50787:129 617.52063:35 620.27692:17 625.49927:17 627.48254:17 627.52826:88 629.53589:69 629.5957:34 631.53973:106 631.58203:124 633.48669:17 633.51495:35 639.11871:15 643.51917:110 643.59387:52 645.55579:34 648.02039:15 659.55273:35 663.50616:15 671.58295:35 695.57367:15 729.60962:15 753.65515:17 761.75824:15 772.08539:15 785.62762:34 785.67084:69 787.65332:35 792.79034:15 796.65698:52 801.64447:17 801.69214:34 823.66492:17 825.69073:34 889.75854:17 891.78864:34 897.84235:15 907.76184:86 907.80835:89 909.74042:86 909.7912:111 922.92224:15 925.77478:106 925.85583:52 931.78845:15 942.76715:52 942.81885:52 960.56598:17 960.61377:52 960.80072:87 960.84851:122
Unknown	13.16054	978.7789	[M+NH4]+	Positive	null	null	null	null	11_RIKEN IMS Sciex Mouse tissues_Mouse_White adipose tissue_pos%3877	124	72.22626:15 85.1085:15 93.07147:52 105.06664:17 117.06676:17 127.10612:15 133.10782:17 141.06602:17 145.10388:52 147.11781:35 149.12849:35 155.09219:15 157.10373:35 163.11935:17 169.10025:17 171.12881:35 173.13441:35 177.16948:15 181.10376:35 194.15732:17 195.11606:35 201.16461:35 207.11775:17 219.218:15 229.16037:17 233.22476:15 237.17149:17 243.17667:35 249.16391:17 255.1747:17 259.20059:35 263.23526:35 267.23001:35 271.241:15 277.20255:34 277.21191:52 288.28809:17 291.19095:17 293.21912:35 297.23367:35 303.22125:34 307.215:17 321.23544:34 327.21783:17 335.22968:17 337.28192:52 341.21603:17 349.23395:17 365.24078:17 377.25174:17 385.27524:17 385.31931:35 395.34106:15 416.31415:15 435.35599:35 449.25366:17 459.34818:15 469.27835:17 479.36996:17 487.34964:17 517.37506:17 527.81067:15 533.42865:52 557.37268:15 567.43018:15 573.48639:35 585.49829:17 595.44934:17 597.46332:35 599.49792:101 599.52191:90 601.50836:69 601.52905:52 605.44287:35 613.45447:34 615.46729:69 615.49164:95 617.49042:17 623.45721:17 631.49158:35 633.51257:52 645.45361:17 645.49994:34 647.53259:52 649.46832:17 649.48975:52 649.52191:69 651.50714:17 656.81592:15 661.4715:52 663.48212:69 671.5188:17 714.55554:15 735.53638:15 751.57507:15 789.65161:15 841.60992:17 843.64954:34 852.3894:15 857.62616:17 860.71753:34 862.776:15 873.67316:35 888.81079:17 893.71362:52 895.69788:34 895.76923:69 899.78229:15 902.72949:35 909.72095:17 911.75671:69 925.73376:69 927.70624:34 927.73615:96 927.79163:92 929.65082:17 929.7663:52 932.86926:15 943.73804:86 943.77679:87 960.77637:52 976.37134:15 978.74799:88 978.80939:86
Unknown	14.30038	998.7657	[M+NH4]+	Positive	null	null	null	null	11_RIKEN IMS Sciex Mouse tissues_Mouse_White adipose tissue_pos%4027	10	126.09491:15 186.9888:34 187.09621:35 517.95697:15 592.50775:17 832.14655:17 834.72156:184 834.83905:52 835.77136:34 836.75684:34
Unknown	7.568017	616.4716	[M+H]+	Positive	null	null	null	null	11_RIKEN IMS Sciex Mouse tissues_Mouse_White adipose tissue_pos%1534	2	223.06593:15 299.215:17
Unknown	7.918789	684.5316	[M+H]+	Positive	null	null	null	null	11_RIKEN IMS Sciex Mouse tissues_Mouse_White adipose tissue_pos%1832	10	109.09835:15 185.13513:15 221.07883:17 229.14394:15 281.04587:35 339.27924:17 411.26843:17 467.39166:15 517.41138:17 531.42676:17
Unknown	7.764461	682.522	[M+H]+	Positive	null	null	null	null	11_RIKEN IMS Sciex Mouse tissues_Mouse_White adipose tissue_pos%1823	7	143.16273:15 371.30484:15 383.23584:86 409.24258:17 471.35928:15 493.39069:69 682.51434:17
Unknown	8.845467	714.5798	[M+H]+	Positive	null	null	null	null	11_RIKEN IMS Sciex Mouse tissues_Mouse_White adipose tissue_pos%1971	14	95.08609:17 128.95013:15 184.06393:52 184.07535:97 319.26807:15 520.51929:15 542.48499:52 542.52094:99 573.48358:86 573.50037:98 655.44427:15 666.45923:69 667.52045:17 703.57318:86
Unknown	8.622208	710.5536	[M+H]+	Positive	null	null	null	null	11_RIKEN IMS Sciex Mouse tissues_Mouse_White adipose tissue_pos%1954	22	83.08783:15 107.08569:17 121.10058:17 135.11983:17 161.14041:15 173.13776:17 231.22816:15 243.20024:17 243.209:17 277.22305:15 293.18494:17 293.19214:34 311.25159:17 377.28647:15 381.28513:34 393.26566:15 437.27109:17 494.94492:15 571.45526:17 587.44684:17 592.45081:15 605.46942:35
Unknown	8.61695	752.6033	[M+H]+	Positive	null	null	null	null	11_RIKEN IMS Sciex Mouse tissues_Mouse_White adipose tissue_pos%2183	9	146.99164:15 439.3587:15 467.35938:17 517.39014:15 547.47961:35 620.13385:15 693.41907:17 725.89447:15 752.50067:34
Unknown	9.277134	764.6068	[M+H]+	Positive	null	null	null	null	11_RIKEN IMS Sciex Mouse tissues_Mouse_White adipose tissue_pos%2263	14	86.09622:35 125.00446:52 131.92003:15 146.98224:90 184.07013:267 186.07918:35 570.5332:69 592.50842:86 592.54596:97 716.49744:90 716.51996:90 716.54999:105 753.6167:129 754.6142:52
Unknown	8.767041	778.6159	[M+H]+	Positive	null	null	null	null	11_RIKEN IMS Sciex Mouse tissues_Mouse_White adipose tissue_pos%2364	18	95.08341:9 135.117:7 155.1098:9 166.56407:7 313.2847:7 351.23688:9 437.36908:7 465.3194:9 467.36978:26 479.32437:9 505.32452:9 505.35291:34 550.44836:9 573.48694:7 589.47266:34 641.54443:7 719.45697:9 761.57849:9
Unknown	13.49456	864.7262	[M+H]+	Positive	null	null	null	null	11_RIKEN IMS Sciex Mouse tissues_Mouse_White adipose tissue_pos%2998	96	77.04289:17 80.04819:17 85.09937:17 93.06734:17 105.07661:35 107.0873:17 117.06971:15 123.11697:52 127.11552:15 135.11351:35 143.0685:17 143.07185:17 149.12497:34 151.15273:35 163.15506:35 170.12662:17 173.18597:15 183.17239:17 199.14265:17 199.14661:17 211.14342:17 211.15768:17 213.16574:35 229.14323:17 231.16235:17 231.17514:52 235.21211:17 239.2428:69 241.20346:35 245.22784:52 249.73302:15 261.22067:52 263.72681:15 265.26639:35 275.20953:15 279.23053:86 281.27313:15 311.24951:17 311.27423:35 313.27673:69 327.26074:15 329.29102:17 337.24051:17 337.27655:87 441.64041:15 485.38531:15 511.38223:15 517.44177:17 545.43121:69 545.46069:86 549.47394:69 549.49365:90 551.50092:122 553.4953:17 563.47131:35 565.40381:34 565.47717:90 565.50055:86 567.4165:90 567.44989:114 569.4093:17 569.4361:52 569.47626:52 571.46594:52 571.52295:34 573.48602:52 573.53302:17 575.49957:94 577.51324:94 580.29712:15 585.44025:17 590.48346:35 591.48242:239 593.52045:69 593.53406:69 597.46301:17 599.45978:34 599.51129:125 601.4599:17 603.52191:34 619.48163:17 619.5235:52 621.47986:34 639.15143:15 725.60059:15 744.61627:35 779.62573:15 811.74713:15 829.70239:34 847.64581:52 847.703:91 847.72748:93 847.75195:69 864.6756:86 864.70038:108 864.74988:89
Unknown	13.02817	910.7219	[M+H]+	Positive	null	null	null	null	11_RIKEN IMS Sciex Mouse tissues_Mouse_White adipose tissue_pos%3330	89	83.08675:15 93.07281:17 105.07094:17 117.06827:52 125.09657:15 131.06725:17 141.07266:17 149.13191:17 155.10963:35 165.86415:15 179.18188:15 199.13089:15 201.16858:35 203.19264:17 229.13063:17 239.16919:17 239.24294:52 255.22173:15 259.20511:52 261.22308:52 275.19806:15 279.24707:17 291.22922:15 306.1785:15 313.27692:35 315.22107:17 317.24118:35 325.72018:15 337.27673:34 349.30728:15 361.29004:15 431.3562:15 449.36957:15 467.36926:69 473.42838:15 477.35159:34 505.35867:17 507.38791:52 516.36749:15 519.38348:52 521.41827:17 533.40265:34 533.42859:34 545.43152:35 549.48077:35 551.46497:34 551.49457:94 560.43951:17 564.49738:17 565.51416:34 571.47296:17 573.4964:52 575.50995:35 577.5304:35 590.47693:17 593.45581:35 595.45959:86 597.48041:149 597.50439:52 599.49097:52 599.56995:17 605.49457:35 611.47601:35 613.4613:34 615.4881:35 628.45721:15 635.40247:15 637.43329:35 645.09735:15 712.53619:15 719.56903:17 734.60852:17 735.59338:35 753.58716:17 762.63849:17 771.63477:15 779.63788:35 788.58783:15 794.60522:15 818.6709:17 835.65582:15 853.18793:15 857.69183:34 875.66815:86 875.71796:128 875.78851:52 892.61957:17 910.68976:256 910.73212:159
Unknown	14.07716	952.7563	[M+H]+	Positive	null	null	null	null	11_RIKEN IMS Sciex Mouse tissues_Mouse_White adipose tissue_pos%3660	11	74.09636:86 82.06084:34 97.07521:17 97.07935:35 99.09055:102 638.46808:15 661.63062:15 875.72687:15 952.67371:17 952.69971:69 952.77759:142
Unknown	13.36088	994.8094	[M+H]+	Positive	null	null	null	null	11_RIKEN IMS Sciex Mouse tissues_Mouse_White adipose tissue_pos%4003	39	80.04818:93 97.0779:17 99.09466:35 131.06877:15 182.1167:15 272.15402:15 301.19757:34 301.21216:52 327.21518:17 327.2431:34 339.18274:17 340.19858:35 357.21231:15 374.23679:35 586.45557:15 596.4079:17 611.4621:15 622.4455:35 629.49127:52 630.50854:86 639.45667:17 639.48505:35 654.45648:17 656.49237:69 656.52472:17 672.48938:17 711.53699:15 772.58173:17 849.57867:15 894.70752:34 911.70581:17 912.7309:69 927.8941:15 934.69916:69 934.72485:86 934.76349:34 959.7854:52 977.80481:17 994.84137:35
Unknown	8.819859	864.6155	[M+NH4]+	Positive	null	null	null	null	11_RIKEN IMS Sciex Mouse tissues_Mouse_White adipose tissue_pos%2995	6	184.0732:90 666.51288:17 782.46399:15 806.5257:52 806.58142:92 806.61731:94
Unknown	9.037458	864.6122	[M+NH4]+	Positive	null	null	null	null	11_RIKEN IMS Sciex Mouse tissues_Mouse_White adipose tissue_pos%2994	12	171.11983:7 184.07161:72 227.17563:7 478.36081:9 646.47028:7 679.56073:34 689.85443:7 782.53149:17 806.50262:9 806.55438:72 806.63403:43 820.51483:9
Unknown	9.903749	776.5935	[M+NH4]+	Positive	null	null	null	null	11_RIKEN IMS Sciex Mouse tissues_Mouse_White adipose tissue_pos%2350	7	171.11789:15 184.0753:110 311.23999:15 361.27698:17 387.27939:34 635.51965:17 776.60669:69
Unknown	13.2878	982.7918	[M+NH4]+	Positive	null	null	null	null	11_RIKEN IMS Sciex Mouse tissues_Mouse_White adipose tissue_pos%3904	28	105.07228:15 111.08746:35 163.14967:15 183.10596:17 207.12366:15 224.12053:15 287.15082:15 336.23169:17 572.97577:15 599.43585:15 603.54266:52 624.52899:15 649.51093:17 653.55969:15 665.49554:35 730.74005:15 786.659:15 823.68628:17 897.70923:35 897.79327:35 900.82562:35 924.73102:15 929.81732:17 945.78101:15 963.76483:17 965.22833:15 982.72687:34 982.8324:34
Unknown	4.541581	510.3352	[M+H]+	Positive	null	null	null	null	11_RIKEN IMS Sciex Mouse tissues_Mouse_White adipose tissue_pos%1209	18	83.05219:5 89.058:17 103.03519:12 111.0358:6 143.07025:5 145.11906:17 155.07121:29 157.97858:5 163.13727:23 165.66374:5 213.09016:6 215.08885:17 217.10928:12 231.08794:17 273.18475:6 275.11444:31 319.12759:6 375.19543:12
Unknown	6.17225	554.3964	[M+H]+	Positive	null	null	null	null	11_RIKEN IMS Sciex Mouse tissues_Mouse_White adipose tissue_pos%1339	7	104.09422:17 104.10996:34 151.14764:15 184.0676:88 419.25815:15 478.33267:35 496.32584:90
Unknown	6.793167	582.4351	[M+H]+	Positive	null	null	null	null	11_RIKEN IMS Sciex Mouse tissues_Mouse_White adipose tissue_pos%1417	3	184.07335:17 184.08286:35 524.34955:17
Unknown	7.875267	642.5234	[M+H]+	Positive	null	null	null	null	11_RIKEN IMS Sciex Mouse tissues_Mouse_White adipose tissue_pos%1639	4	167.9137:15 227.11678:17 457.35565:15 589.46674:17
Unknown	8.003008	640.5191	[M+H]+	Positive	null	null	null	null	11_RIKEN IMS Sciex Mouse tissues_Mouse_White adipose tissue_pos%1632	3	257.24661:15 293.18781:17 367.26172:15
Unknown	8.353995	668.537	[M+H]+	Positive	null	null	null	null	11_RIKEN IMS Sciex Mouse tissues_Mouse_White adipose tissue_pos%1748	21	93.06725:17 93.07131:17 113.09337:15 139.64522:15 153.13158:15 173.13234:15 187.15501:15 233.15593:15 243.21353:35 251.1711:15 307.26132:15 339.27545:52 339.28836:86 351.23352:17 464.3811:15 493.37711:34 525.47675:15 533.43457:69 550.44397:15 599.51788:69 617.44104:17
Unknown	8.0815	666.5314	[M+H]+	Positive	null	null	null	null	11_RIKEN IMS Sciex Mouse tissues_Mouse_White adipose tissue_pos%1737	20	93.07024:15 133.09343:17 143.0822:15 163.16434:15 243.2054:17 257.25153:15 261.23022:35 277.23328:17 293.20987:69 303.22894:15 335.26862:34 337.28235:87 351.23697:15 421.35471:15 491.35547:52 521.4574:15 531.40027:52 597.4881:17 615.48199:34 631.47827:34
Unknown	7.612608	714.541	[M+H]+	Positive	null	null	null	null	11_RIKEN IMS Sciex Mouse tissues_Mouse_White adipose tissue_pos%1970	7	109.10091:15 339.29376:15 383.24344:34 397.25055:35 465.33994:15 493.38678:52 612.97498:15
Unknown	8.270766	742.5683	[M+H]+	Positive	null	null	null	null	11_RIKEN IMS Sciex Mouse tissues_Mouse_White adipose tissue_pos%2129	3	377.11014:15 570.50122:17 570.51459:35
Unknown	12.73002	778.6578	[M+H]+	Positive	null	null	null	null	11_RIKEN IMS Sciex Mouse tissues_Mouse_White adipose tissue_pos%2366	13	81.06406:15 141.10266:15 241.1557:17 408.36304:15 479.35767:89 481.38638:17 492.7641:15 505.39337:89 544.41992:15 577.52704:69 603.5119:34 603.54633:69 743.60669:17
Unknown	13.12247	810.7206	[M+H]+	Positive	null	null	null	null	11_RIKEN IMS Sciex Mouse tissues_Mouse_White adipose tissue_pos%2615	22	207.16795:15 263.24411:15 313.26175:35 462.3284:15 495.45728:35 519.42151:52 519.45349:86 521.45959:103 523.43744:34 523.47595:34 525.72125:15 537.44586:35 547.45068:52 547.49335:34 549.46075:69 549.48047:86 551.50745:35 577.50983:34 579.55066:15 775.664:17 775.68744:34 810.64874:35
Unknown	13.05341	832.7027	[M+H]+	Positive	null	null	null	null	11_RIKEN IMS Sciex Mouse tissues_Mouse_White adipose tissue_pos%2760	39	71.04627:15 111.083:15 129.10443:17 141.08917:15 167.10898:15 194.12195:15 207.14177:15 277.20932:34 277.21399:52 282.17227:15 461.37598:15 517.44171:35 519.43109:34 521.43396:34 523.46954:15 533.41205:69 535.42542:52 535.51953:17 547.43756:17 551.48767:35 559.41376:34 559.45026:34 561.44232:34 561.49219:52 564.89032:15 571.45251:17 573.49603:52 575.4928:69 577.49634:34 587.46783:69 597.48352:35 615.50519:86 633.56158:15 698.55524:15 726.57928:34 779.64917:15 815.65564:34 832.45569:17 832.64587:52
Unknown	10.44242	824.654	[M+H]+	Positive	null	null	null	null	11_RIKEN IMS Sciex Mouse tissues_Mouse_White adipose tissue_pos%2703	10	177.09508:15 184.07169:86 467.33362:15 501.32886:17 553.39087:15 575.5108:34 701.23181:15 757.64777:17 789.60547:35 824.59363:52
Unknown	13.39524	892.8021	[M+H]+	Positive	null	null	null	null	11_RIKEN IMS Sciex Mouse tissues_Mouse_White adipose tissue_pos%3192	110	71.08643:35 81.07401:87 83.08276:52 83.08788:52 95.07905:17 95.08588:86 97.09715:52 109.09792:52 121.10067:34 123.11844:34 135.11342:86 137.13092:52 139.10713:35 141.1308:17 145.10201:35 149.1283:52 157.09825:15 161.13344:52 163.14961:52 165.12245:35 165.16931:35 173.07516:35 175.14407:35 177.16367:35 193.15981:35 217.19168:17 235.2056:17 239.22322:52 239.23624:86 243.20486:34 245.23657:17 247.24364:69 261.22516:89 262.21439:88 263.2305:92 265.2572:88 281.24484:34 307.26639:15 311.24451:34 313.2742:262 318.25345:34 337.25076:34 337.27652:163 339.29108:289 340.29932:52 341.29352:52 494.28741:15 509.47168:35 517.47693:35 526.45801:52 527.45605:86 527.47534:86 544.46875:35 545.50012:96 547.44421:17 547.48035:52 547.52631:34 549.5036:35 565.4873:17 573.47266:86 573.49615:88 574.47729:95 575.49292:287 575.5097:335 575.8092:35 576.49255:95 577.52344:772 578.51813:94 579.51367:100 580.34448:35 583.52466:35 589.50928:35 591.50977:86 592.49597:52 593.51367:250 594.52545:35 595.54492:34 599.4942:69 600.487:98 600.50763:91 601.48059:86 601.49438:422 601.53564:399 602.50604:109 602.53015:96 603.51855:186 604.53534:34 605.55994:69 617.61566:35 618.51868:52 619.51312:381 621.54993:86 731.59332:35 839.71069:69 839.73102:87 839.77576:86 855.07318:35 857.28918:35 857.73273:992 857.75323:520 858.72699:35 864.60577:35 873.49054:15 875.69287:34 875.73022:69 875.78418:89 875.82153:52 888.05811:15 892.71161:110 892.79126:69
Unknown	13.41536	918.8157	[M+H]+	Positive	null	null	null	null	11_RIKEN IMS Sciex Mouse tissues_Mouse_White adipose tissue_pos%3391	93	79.04374:17 83.08665:35 92.05939:15 95.07911:52 97.09722:35 107.08438:17 121.11619:17 135.11678:86 139.11549:35 149.13182:52 159.11751:17 162.13559:17 163.1515:34 167.14171:35 173.03839:17 175.15533:35 193.15993:35 243.20503:35 245.22356:35 247.24159:69 261.20038:17 261.21399:52 262.20773:34 263.23294:113 265.25052:90 281.24268:52 289.25089:35 311.24225:17 313.25705:69 317.2312:17 317.25616:52 318.26367:35 336.237:17 337.27933:169 338.23041:35 339.26807:185 339.29648:221 340.29437:35 341.30411:88 341.32483:89 365.29437:17 405.0878:15 509.43719:35 509.48151:34 517.44855:15 525.44519:35 527.50793:87 543.49109:69 545.4906:121 545.51355:86 573.49658:52 575.48322:86 575.51685:89 577.53394:35 589.55054:35 591.47949:34 599.48431:87 600.48743:90 600.52521:119 601.50507:192 602.5271:91 603.53271:560 604.51508:86 604.54956:86 605.53961:88 615.58923:35 617.49408:126 617.57074:52 618.51562:52 619.51007:222 621.44196:34 621.53284:103 621.57129:69 627.5647:34 629.54077:52 636.44244:35 643.53833:35 645.53223:52 645.55713:69 659.54333:17 860.66022:15 865.69537:34 865.7655:52 883.77997:465 883.90088:34 887.51959:35 901.73145:34 901.77777:93 901.8241:69 918.68555:93 918.71954:118 918.7536:109 918.85986:34
Unknown	14.71247	932.8254	[M+H]+	Positive	null	null	null	null	11_RIKEN IMS Sciex Mouse tissues_Mouse_White adipose tissue_pos%3499	13	74.06245:86 74.09505:86 82.06073:17 99.0918:87 100.11496:35 131.08795:15 601.52509:17 601.57666:17 603.53204:87 627.51129:15 863.50873:15 932.76569:89 932.79999:87
Unknown	8.508175	691.5601	[M+NH4]+	Positive	null	null	null	null	11_RIKEN IMS Sciex Mouse tissues_Mouse_White adipose tissue_pos%1856	3	365.21689:15 413.24683:17 576.48657:17
Unknown	10.77388	811.6487	[M+NH4]+	Positive	null	null	null	null	11_RIKEN IMS Sciex Mouse tissues_Mouse_White adipose tissue_pos%2619	15	119.08279:15 146.97992:35 184.05984:17 184.07887:69 538.45105:15 606.5473:34 617.45874:15 628.52026:52 628.5835:34 681.00812:15 752.48236:34 776.69165:15 811.58344:86 811.61139:93 811.64337:86
Unknown	13.60777	831.7153	[M+NH4]+	Positive	null	null	null	null	11_RIKEN IMS Sciex Mouse tissues_Mouse_White adipose tissue_pos%2756	11	183.55788:15 467.41138:15 530.36194:17 534.46198:35 536.42535:15 560.47235:15 574.46033:17 600.49365:15 604.53168:34 814.61444:17 831.61414:34
Unknown	11.58558	797.6831	[M+NH4]+	Positive	null	null	null	null	11_RIKEN IMS Sciex Mouse tissues_Mouse_White adipose tissue_pos%2515	12	236.17018:15 261.23422:17 396.33133:15 467.39627:17 467.40842:35 490.42233:15 505.39307:35 513.29321:15 576.48572:15 590.46295:17 779.70404:15 797.52118:17
Unknown	9.98493	934.6135	[M+NH4]+	Positive	null	null	null	null	11_RIKEN IMS Sciex Mouse tissues_Mouse_White adipose tissue_pos%3511	16	86.08817:17 184.0639:17 461.1778:17 461.19287:34 465.20126:17 465.22244:88 465.25269:52 542.33453:15 564.2746:17 564.31787:17 568.3028:34 568.35632:34 759.47809:86 771.50287:69 808.59454:17 830.58832:52
Unknown	13.04717	976.7659	[M+NH4]+	Positive	null	null	null	null	11_RIKEN IMS Sciex Mouse tissues_Mouse_White adipose tissue_pos%3861	99	79.05383:35 91.05305:17 93.07284:17 99.08079:15 111.09202:15 121.09932:17 128.06612:17 129.07274:35 135.08754:17 135.11525:35 145.09883:17 145.1022:17 149.13194:17 157.1055:17 159.13531:35 167.16176:15 173.13814:52 185.13661:17 195.10825:17 199.15073:35 207.12181:15 215.14644:17 221.12628:35 231.21797:15 235.14561:35 253.15573:17 255.17473:17 263.23529:35 275.20975:35 283.18176:15 311.2522:17 317.23874:17 333.22983:17 337.26135:34 337.26907:69 337.30255:34 341.20831:15 385.26703:17 389.27441:15 409.25064:15 429.29651:17 443.36658:15 473.33694:17 479.37308:15 517.3847:35 525.38086:15 533.36713:15 535.42908:17 549.38226:17 557.43567:35 577.51367:34 591.4726:17 591.54419:35 597.47711:69 599.51172:86 603.54297:35 613.45453:86 613.50311:69 615.48126:34 617.53931:52 629.50549:17 635.54755:15 645.44299:17 645.48932:52 647.51837:34 649.52557:35 659.44238:17 661.48242:69 678.46002:17 694.49542:17 745.52405:17 759.52405:35 767.52252:15 783.60205:17 783.61383:17 799.55078:17 801.56262:34 807.63727:15 841.64661:17 858.64514:15 868.70587:35 883.68799:15 887.15588:15 893.73889:52 894.737:69 907.72131:17 909.72101:35 917.1684:15 923.7337:52 923.77631:86 925.69116:86 925.73816:69 941.60663:17 941.72284:86 941.77448:69 958.68231:17 976.72644:69 976.75714:97 976.83606:69
Unknown	8.212155	874.6367	[M+H]+	Positive	null	null	null	null	11_RIKEN IMS Sciex Mouse tissues_Mouse_White adipose tissue_pos%3065	14	263.17126:15 293.21158:69 464.30255:17 543.36298:15 547.38818:34 547.42426:34 575.31097:17 575.35468:69 592.34888:15 631.48041:17 631.50507:69 754.34515:15 839.5639:17 874.5556:34
Unknown	10.46533	958.7249	[M+H]+	Positive	null	null	null	null	11_RIKEN IMS Sciex Mouse tissues_Mouse_White adipose tissue_pos%3708	30	135.12486:15 157.093:15 213.12881:17 225.15884:17 267.1633:15 291.21463:17 329.2706:15 371.28247:15 483.17548:15 493.37726:17 555.39734:17 565.38373:15 581.45978:15 593.39734:17 599.50433:69 609.42432:17 617.53534:15 627.4201:17 627.46222:34 641.53625:15 770.53607:15 805.59729:15 877.66919:15 889.63824:17 889.69684:34 907.66571:17 923.46021:15 941.6748:17 958.64252:34 958.78149:52
Unknown	8.566459	850.6434	[M+H]+	Positive	null	null	null	null	11_RIKEN IMS Sciex Mouse tissues_Mouse_White adipose tissue_pos%2887	25	141.09615:15 163.11057:17 179.15581:35 191.119:15 243.21408:15 277.2005:17 277.21219:52 341.25784:15 351.25003:52 453.27606:15 503.4064:15 535.35168:15 539.37323:34 543.35748:17 551.38324:17 569.17596:15 577.35913:69 579.95685:15 589.47949:52 589.51691:52 601.51245:15 686.39978:15 781.60181:17 833.61469:34 850.64276:35
Unknown	11.76042	910.7391	[M+H]+	Positive	null	null	null	null	11_RIKEN IMS Sciex Mouse tissues_Mouse_White adipose tissue_pos%3331	17	85.10335:15 187.10736:15 265.19357:15 291.16711:17 313.27454:17 479.37317:15 533.40936:15 545.41205:15 551.52118:69 579.43646:15 601.43634:17 603.47418:52 617.48364:15 828.64502:15 841.74036:35 910.64355:17 910.71979:52
Unknown	10.84489	908.7206	[M+H]+	Positive	null	null	null	null	11_RIKEN IMS Sciex Mouse tissues_Mouse_White adipose tissue_pos%3316	16	261.18677:15 273.17532:35 381.24738:15 533.42535:15 549.41504:17 549.48077:52 549.50378:52 561.50916:15 583.50116:15 601.42926:17 779.61047:15 797.62854:17 839.64185:35 857.67957:17 908.50311:17 908.71021:34
Unknown	13.102	990.798	[M+H]+	Positive	null	null	null	null	11_RIKEN IMS Sciex Mouse tissues_Mouse_White adipose tissue_pos%3970	85	81.07167:35 97.07941:17 125.10136:15 133.09818:35 149.132:35 153.09889:17 159.11769:15 176.11456:15 179.93747:15 193.11723:17 205.13455:17 219.13298:15 245.23253:15 263.20126:17 290.21072:17 301.21729:35 307.19794:35 313.26715:17 321.23813:17 333.26837:15 337.27435:17 341.31207:35 365.23828:17 365.24634:17 380.25156:15 396.34857:15 415.35059:15 463.37897:35 467.39987:15 485.27463:15 505.37473:17 517.3562:17 521.42499:35 533.38678:17 543.3736:15 549.49756:35 558.43298:15 571.42969:15 577.52399:35 579.53107:35 599.47418:17 603.53632:86 605.53632:34 605.59845:52 615.47461:17 629.55853:35 631.57648:52 635.46295:15 639.47485:35 645.4397:17 655.4978:35 657.48492:34 665.46722:15 670.53461:17 691.51257:17 693.49445:15 709.42908:15 726.5083:17 739.52069:17 751.49854:15 773.61945:17 778.05707:15 787.65125:15 807.60168:15 825.62012:15 837.67657:17 844.7135:15 864.29718:15 871.59387:17 872.64172:88 879.66565:17 886.64252:69 891.6734:17 908.7149:35 918.63892:17 921.72748:52 926.8056:15 939.7359:34 939.7832:34 952.73853:15 987.66229:17 990.71027:86 990.76324:86 990.81177:92 990.90448:34
Unknown	13.05474	986.7718	[M+H]+	Positive	null	null	null	null	11_RIKEN IMS Sciex Mouse tissues_Mouse_White adipose tissue_pos%3932	40	80.04313:17 80.04564:17 95.08321:17 116.0975:17 121.0961:17 143.09027:15 149.10095:15 161.09789:15 193.07996:15 237.13028:15 264.23721:17 295.16016:15 337.16583:15 339.2963:34 381.37323:15 437.31854:17 467.37814:15 516.40234:15 553.36011:15 569.39935:17 569.44281:35 573.51965:17 577.50317:34 595.41486:17 599.51135:15 601.50464:34 603.53577:87 607.47681:15 629.57196:15 657.46991:15 704.4801:17 811.59943:15 840.58459:17 861.64319:15 877.66522:17 919.71808:17 941.7525:15 951.80286:35 972.22107:15 986.78894:100
Unknown	7.5517	688.5356	[M+H]+	Positive	null	null	null	null	11_RIKEN IMS Sciex Mouse tissues_Mouse_White adipose tissue_pos%1847	6	118.08109:17 211.13754:15 343.0087:17 397.23141:17 467.35751:17 593.45972:15
Unknown	8.419641	728.5676	[M+H]+	Positive	null	null	null	null	11_RIKEN IMS Sciex Mouse tissues_Mouse_White adipose tissue_pos%2054	19	71.51297:15 83.05105:35 95.04922:15 99.08228:35 133.10472:15 159.38147:15 179.13702:35 239.24538:15 277.19818:17 277.21219:34 293.20981:15 383.29617:34 383.30988:52 401.29773:15 491.4144:15 589.46246:34 612.44812:15 693.54651:15 710.55426:17
Unknown	10.98048	798.647	[M+H]+	Positive	null	null	null	null	11_RIKEN IMS Sciex Mouse tissues_Mouse_White adipose tissue_pos%2523	17	139.07613:15 177.09325:15 193.08238:15 241.59407:15 461.30478:15 475.31082:17 475.35364:52 489.36188:15 506.39102:15 525.401:17 551.48895:69 551.51202:52 575.47729:15 577.51117:89 604.58142:15 713.64227:15 748.67242:17
Unknown	7.543684	710.5206	[M+H]+	Positive	null	null	null	null	11_RIKEN IMS Sciex Mouse tissues_Mouse_White adipose tissue_pos%1953	5	419.29843:15 437.25732:34 467.36945:17 467.39066:17 615.28314:15
Unknown	10.93215	784.6263	[M+H]+	Positive	null	null	null	null	11_RIKEN IMS Sciex Mouse tissues_Mouse_White adipose tissue_pos%2406	9	163.14093:15 265.25073:17 313.25476:17 495.13016:15 575.71216:17 577.50714:105 577.53412:87 615.50244:15 734.54437:15
Unknown	11.18545	824.6531	[M+H]+	Positive	null	null	null	null	11_RIKEN IMS Sciex Mouse tissues_Mouse_White adipose tissue_pos%2702	9	140.07176:15 239.23009:15 460.34991:15 577.4364:17 577.5072:52 577.53748:52 603.48816:34 603.55017:69 682.57617:15
Unknown	10.3462	822.649	[M+H]+	Positive	null	null	null	null	11_RIKEN IMS Sciex Mouse tissues_Mouse_White adipose tissue_pos%2690	20	111.11859:15 151.07349:15 248.25261:15 323.21158:15 422.94177:15 473.31845:17 491.33298:15 505.36172:17 525.38715:15 575.46613:17 575.4762:69 579.34161:15 601.50134:104 601.53577:86 639.50983:17 745.34766:15 755.60193:35 787.52075:17 804.62262:15 822.62811:52
Unknown	10.58765	850.6795	[M+H]+	Positive	null	null	null	null	11_RIKEN IMS Sciex Mouse tissues_Mouse_White adipose tissue_pos%2888	14	97.40429:15 153.10222:15 184.06374:17 295.15305:15 491.3175:15 503.37125:52 519.35791:17 549.47754:15 601.44647:17 601.54279:69 724.92114:15 765.65088:17 800.61389:17 850.64197:34
Unknown	10.591	848.6642	[M+H]+	Positive	null	null	null	null	11_RIKEN IMS Sciex Mouse tissues_Mouse_White adipose tissue_pos%2869	14	149.13712:15 163.08717:35 445.31488:15 515.37384:15 531.34485:17 549.37256:17 549.37915:17 599.49811:17 599.51184:17 601.52582:90 769.52502:15 790.6217:35 813.63495:35 816.65808:35
Unknown	4.316039	450.3064	[M+H]+	Positive	null	null	null	null	11_RIKEN IMS Sciex Mouse tissues_Mouse_White adipose tissue_pos%972	14	89.04878:9 93.50357:7 101.09556:9 111.04618:17 132.04205:7 145.12753:35 155.07298:34 163.12831:9 163.13727:26 173.08276:43 175.43951:7 217.10098:43 261.13699:17 297.29898:7
Unknown	7.861789	658.5211	[M+H]+	Positive	null	null	null	null	11_RIKEN IMS Sciex Mouse tissues_Mouse_White adipose tissue_pos%1699	10	139.11421:15 179.11656:17 179.14847:17 277.21945:15 313.26016:17 313.26761:35 351.26614:35 491.42422:15 523.44525:15 589.45624:17
Unknown	11.12663	796.6693	[M+H]+	Positive	null	null	null	null	11_RIKEN IMS Sciex Mouse tissues_Mouse_White adipose tissue_pos%2505	36	118.08714:7 139.14699:7 151.12003:9 165.08836:9 213.1515:7 243.19629:9 245.23454:7 291.2244:7 391.27188:7 417.32477:9 435.34125:9 465.3158:17 465.37933:9 473.37033:26 476.2001:7 478.30188:9 481.39551:17 491.34851:9 491.3765:44 505.34598:9 523.37671:9 539.33673:7 572.12347:7 575.4964:45 578.49127:7 601.47729:9 603.53931:17 613.54462:9 665.7851:7 729.48199:9 729.59564:46 731.70721:7 737.54584:26 746.61938:9 764.60327:17 796.60681:26
Unknown	11.6589	796.6694	[M+H]+	Positive	null	null	null	null	11_RIKEN IMS Sciex Mouse tissues_Mouse_White adipose tissue_pos%2506	15	81.03363:15 128.95946:15 147.10744:15 231.20706:15 252.87437:15 261.22968:35 269.24417:15 453.37677:15 465.36697:17 467.41745:52 491.40109:15 553.48859:15 603.52869:15 745.64984:15 796.61835:34
Unknown	11.78007	822.6761	[M+H]+	Positive	null	null	null	null	11_RIKEN IMS Sciex Mouse tissues_Mouse_White adipose tissue_pos%2693	9	135.125:15 237.16287:15 443.40799:15 491.41406:17 493.43073:52 515.41205:15 549.42517:17 577.53064:17 750.66821:15
Unknown	12.2897	848.6967	[M+H]+	Positive	null	null	null	null	11_RIKEN IMS Sciex Mouse tissues_Mouse_White adipose tissue_pos%2870	15	83.0854:17 137.59454:15 233.14328:15 259.20953:15 275.20731:35 430.36636:15 501.37198:15 519.4729:35 533.40912:17 533.42853:35 587.45111:15 597.49066:52 603.43945:17 795.62555:15 813.69061:17
Unknown	5.503684	448.2871	[M+H]+	Positive	null	null	null	null	11_RIKEN IMS Sciex Mouse tissues_Mouse_White adipose tissue_pos%958	2	157.01373:17 448.14484:7
Unknown	7.689517	558.402	[M+H]+	Positive	null	null	null	null	11_RIKEN IMS Sciex Mouse tissues_Mouse_White adipose tissue_pos%1347	4	322.23892:17 322.2515:34 378.29276:17 393.3356:52
Unknown	7.707583	656.5138	[M+H]+	Positive	null	null	null	null	11_RIKEN IMS Sciex Mouse tissues_Mouse_White adipose tissue_pos%1689	4	151.11504:15 304.27255:15 383.23846:35 467.37277:17
Unknown	8.590959	684.5453	[M+H]+	Positive	null	null	null	null	11_RIKEN IMS Sciex Mouse tissues_Mouse_White adipose tissue_pos%1833	20	85.10475:15 117.05025:17 139.10423:17 147.12315:17 173.131:15 207.03331:17 243.19891:17 261.22806:35 277.20999:17 313.26254:15 333.25848:17 341.01453:69 355.27005:34 358.1944:15 377.2496:17 413.28424:15 429.08505:35 495.3866:15 615.49609:15 684.23035:17
Unknown	10.46852	726.5932	[M+H]+	Positive	null	null	null	null	11_RIKEN IMS Sciex Mouse tissues_Mouse_White adipose tissue_pos%2043	6	97.096:15 239.24529:17 421.2767:17 551.52136:17 575.52045:87 673.59601:15
Unknown	10.46852	740.6096	[M+H]+	Positive	null	null	null	null	11_RIKEN IMS Sciex Mouse tissues_Mouse_White adipose tissue_pos%2118	8	133.0885:17 239.23013:17 411.28485:17 435.30951:34 466.36966:15 573.75214:15 575.50708:116 582.90222:15
Unknown	11.97422	798.6772	[M+H]+	Positive	null	null	null	null	11_RIKEN IMS Sciex Mouse tissues_Mouse_White adipose tissue_pos%2524	9	467.32977:17 467.37524:35 493.34946:17 493.38684:52 493.42422:17 507.43521:35 577.51007:52 634.51538:15 731.62756:35
Unknown	13.35837	936.8258	[M+H]+	Positive	null	null	null	null	11_RIKEN IMS Sciex Mouse tissues_Mouse_White adipose tissue_pos%3540	27	123.08118:15 158.74799:15 213.13715:15 226.94498:15 265.24139:17 321.24045:15 341.29373:17 571.43292:15 575.51013:52 577.53729:15 591.48291:52 601.49823:17 601.54639:34 605.53961:34 609.51147:35 617.50104:35 623.48187:17 627.54712:15 639.52429:35 663.50397:35 883.79248:15 901.72723:34 919.73157:35 936.74164:90 936.7674:207 936.80603:91 936.83179:90
Unknown	13.24782	992.7905	[M+H]+	Positive	null	null	null	null	11_RIKEN IMS Sciex Mouse tissues_Mouse_White adipose tissue_pos%3988	70	129.09828:17 156.11395:15 241.14713:15 261.23007:15 293.28653:15 309.23169:15 319.23288:15 327.22055:35 335.22989:15 361.26096:15 473.36462:15 495.38611:15 507.41351:15 521.41217:17 547.41528:17 551.49493:17 551.5213:69 575.50696:17 593.41522:17 597.37457:15 601.53284:34 603.52606:35 607.55347:35 613.49298:15 625.51831:15 628.4541:69 629.50226:35 631.54828:34 633.59064:17 637.4585:34 640.53571:35 643.42822:15 646.53766:15 656.46405:69 656.4928:34 659.50031:17 664.49438:17 668.48071:15 707.15607:15 714.5672:52 728.53217:15 742.617:35 768.55676:15 785.53906:17 789.50232:15 799.66223:17 812.57141:15 822.62878:34 842.7052:15 864.69312:15 874.63983:34 874.68127:52 874.71033:34 888.66492:34 892.62018:17 907.68372:17 907.73865:35 910.70306:88 910.72845:52 910.77924:34 917.71252:17 923.76819:34 932.60425:17 932.70276:34 939.78326:17 946.73096:15 992.65356:17 992.7066:105 992.80377:86 992.85242:69
Unknown	5.7554	462.3499	[M+H]+	Positive	null	null	null	null	11_RIKEN IMS Sciex Mouse tissues_Mouse_White adipose tissue_pos%1081	9	73.04507:6 111.04038:5 147.06183:6 147.08223:6 155.08011:12 301.21744:5 341.004:6 341.02213:12 391.20029:6
Unknown	5.691283	502.3758	[M+H]+	Positive	null	null	null	null	11_RIKEN IMS Sciex Mouse tissues_Mouse_White adipose tissue_pos%1195	10	85.09675:6 121.06062:6 121.07297:17 133.08507:23 147.06839:5 165.0829:12 211.13126:5 247.20631:12 291.22919:12 327.08334:5
Unknown	11.41978	738.6103	[M+H]+	Positive	null	null	null	null	11_RIKEN IMS Sciex Mouse tissues_Mouse_White adipose tissue_pos%2105	18	95.09151:7 109.09955:9 142.83217:7 178.99422:7 239.22342:9 265.25513:7 395.302:7 439.31537:9 439.35358:26 465.31287:9 465.34009:34 467.36624:34 467.38748:43 493.37448:9 549.48083:43 577.4967:9 621.3089:7 738.62427:17
Unknown	11.41443	738.6254	[M+H]+	Positive	null	null	null	null	11_RIKEN IMS Sciex Mouse tissues_Mouse_White adipose tissue_pos%2106	6	439.35629:34 465.36407:52 467.37512:52 493.39606:35 549.44769:17 549.5036:86
Unknown	11.86717	764.6484	[M+H]+	Positive	null	null	null	null	11_RIKEN IMS Sciex Mouse tissues_Mouse_White adipose tissue_pos%2265	15	99.28886:15 137.09001:17 155.09914:35 181.11693:15 397.3233:15 467.36615:89 491.35159:86 491.36404:102 491.38892:123 493.37747:17 573.69781:15 575.50311:89 589.4787:15 680.13019:15 764.64978:35
Unknown	13.3337	852.7666	[M+H]+	Positive	null	null	null	null	11_RIKEN IMS Sciex Mouse tissues_Mouse_White adipose tissue_pos%2913	12	231.20291:15 507.42584:17 535.44849:17 549.4743:17 551.5144:52 561.466:17 577.48328:35 579.49365:35 597.47705:17 787.63519:15 835.63171:17 852.69666:35
Unknown	13.3337	878.7806	[M+H]+	Positive	null	null	null	null	11_RIKEN IMS Sciex Mouse tissues_Mouse_White adipose tissue_pos%3092	47	85.10187:15 121.0945:17 123.1091:35 151.15091:15 243.21362:15 259.25684:17 291.26968:15 314.3251:35 325.27466:15 459.44412:15 513.47125:17 531.46405:17 547.52301:17 549.48059:69 559.45703:17 561.4657:69 561.52551:52 563.48804:86 563.508:102 565.47394:17 567.33972:15 573.45923:17 575.50635:121 575.52991:69 577.52008:93 577.53693:69 581.54114:15 587.47815:86 587.50195:110 589.47864:17 589.51611:87 589.54675:69 601.51843:34 605.48053:52 609.26526:15 647.49664:17 705.5899:15 741.60004:15 789.60016:15 825.72021:34 827.65979:15 843.71851:86 843.74298:123 843.78778:88 845.48743:15 871.68842:17 878.73346:34
Unknown	11.48775	866.7025	[M+H]+	Positive	null	null	null	null	11_RIKEN IMS Sciex Mouse tissues_Mouse_White adipose tissue_pos%3013	22	265.25989:7 277.22607:17 311.21527:7 339.258:9 409.30765:7 449.32239:9 463.30966:9 491.33969:9 519.41589:7 521.46674:26 531.4162:9 551.47534:9 561.38666:9 577.53088:7 597.45355:9 615.50958:17 631.49915:7 691.53864:26 804.54797:7 815.62482:9 848.65997:7 866.65344:17
Unknown	4.62555	466.3241	[M+H]+	Positive	null	null	null	null	11_RIKEN IMS Sciex Mouse tissues_Mouse_White adipose tissue_pos%1096	4	157.08432:15 413.32632:15 457.81647:15 466.34204:15
Unknown	4.965233	466.3304	[M+H]+	Positive	null	null	null	null	11_RIKEN IMS Sciex Mouse tissues_Mouse_White adipose tissue_pos%1097	11	73.07256:7 89.06467:17 127.07138:7 145.11746:9 145.12759:17 155.0713:26 163.13197:17 163.13914:17 217.09286:9 287.18216:7 331.19794:9
Unknown	13.15927	804.6819	[M+H]+	Positive	null	null	null	null	11_RIKEN IMS Sciex Mouse tissues_Mouse_White adipose tissue_pos%2561	6	113.10844:69 573.49304:69 573.54346:34 601.47394:34 601.50494:87 601.52899:101
Unknown	7.616683	788.559	[M+H]+	Positive	null	null	null	null	11_RIKEN IMS Sciex Mouse tissues_Mouse_White adipose tissue_pos%2436	18	111.0387:17 111.04313:35 129.05667:69 169.08371:69 187.09183:17 207.02277:15 227.13086:52 313.24203:248 314.4346:17 319.82166:15 336.22144:15 358.90536:15 373.17938:69 494.24384:15 499.31396:165 607.28333:15 682.42902:15 788.56012:86
Unknown	6.004605	450.2674	[M+H]+	Positive	null	null	null	null	11_RIKEN IMS Sciex Mouse tissues_Mouse_White adipose tissue_pos%971	2	223.22525:7 433.19656:9
Unknown	10.738	720.5858	[M+H]+	Positive	null	null	null	null	11_RIKEN IMS Sciex Mouse tissues_Mouse_White adipose tissue_pos%2004	9	339.28345:17 421.27338:17 421.31943:69 423.30231:34 423.32538:34 575.50299:17 579.54065:52 601.48407:34 601.50812:91
Unknown	9.692333	722.5145	[M+H]+	Positive	null	null	null	null	11_RIKEN IMS Sciex Mouse tissues_Mouse_White adipose tissue_pos%2014	7	164.01068:35 261.25922:15 439.23871:17 588.45068:17 679.44257:34 679.47546:34 722.5174:69
Unknown	11.95005	760.6123	[M+H]+	Positive	null	null	null	null	11_RIKEN IMS Sciex Mouse tissues_Mouse_White adipose tissue_pos%2242	5	131.0816:15 140.07158:52 285.17462:15 356.06018:17 641.4975:15
Unknown	9.751698	772.5295	[M+H]+	Positive	null	null	null	null	11_RIKEN IMS Sciex Mouse tissues_Mouse_White adipose tissue_pos%2322	9	161.12109:15 184.06754:35 292.95251:15 547.47723:15 631.52325:35 633.20197:15 729.47076:52 769.67255:15 772.53497:52
Unknown	9.687458	798.5517	[M+H]+	Positive	null	null	null	null	11_RIKEN IMS Sciex Mouse tissues_Mouse_White adipose tissue_pos%2518	6	184.06369:17 184.0713:89 621.4729:15 739.47797:69 798.57111:52 798.61469:34
Unknown	9.992033	824.5512	[M+H]+	Positive	null	null	null	null	11_RIKEN IMS Sciex Mouse tissues_Mouse_White adipose tissue_pos%2699	10	162.94739:17 549.47742:15 603.55658:35 604.55963:17 625.57043:35 765.46442:52 765.50708:52 824.48352:17 824.53992:69 824.57214:94
Unknown	4.496797	328.1896	[M+H]+	Positive	null	null	null	null	11_RIKEN IMS Sciex Mouse tissues_Mouse_White adipose tissue_pos%486	13	72.04655:21 77.04066:7 100.07462:21 100.08585:7 105.0683:3 107.04843:7 128.05844:3 135.08455:18 147.11642:3 153.06444:7 216.01997:7 252.07071:3 328.07657:10
Unknown	5.478821	304.2486	[M+NH4]+	Positive	null	null	null	null	11_RIKEN IMS Sciex Mouse tissues_Mouse_White adipose tissue_pos%372	1	111.11992:86
Unknown	6.904583	386.3255	[M+NH4]+	Positive	null	null	null	null	11_RIKEN IMS Sciex Mouse tissues_Mouse_White adipose tissue_pos%705	3	83.08927:15 215.02087:17 386.31363:17
Unknown	4.557734	496.3451	[M+NH4]+	Positive	null	null	null	null	11_RIKEN IMS Sciex Mouse tissues_Mouse_White adipose tissue_pos%1185	1	155.06923:17
Unknown	4.805328	524.3419	[M+NH4]+	Positive	null	null	null	null	11_RIKEN IMS Sciex Mouse tissues_Mouse_White adipose tissue_pos%1250	7	89.05663:17 117.05603:15 155.06065:17 155.07637:35 229.09872:17 289.12445:15 389.20242:17
Unknown	5.65815	534.3605	[M+NH4]+	Positive	null	null	null	null	11_RIKEN IMS Sciex Mouse tissues_Mouse_White adipose tissue_pos%1281	8	97.09717:15 111.03716:17 111.04602:52 175.09395:15 228.2375:15 245.13988:52 248.65694:15 499.30429:17
Unknown	5.14335	546.3223	[M+NH4]+	Positive	null	null	null	null	11_RIKEN IMS Sciex Mouse tissues_Mouse_White adipose tissue_pos%1306	1	184.0567:15
Unknown	5.897961	552.4131	[M+NH4]+	Positive	null	null	null	null	11_RIKEN IMS Sciex Mouse tissues_Mouse_White adipose tissue_pos%1335	8	109.10229:7 170.59512:9 171.13593:115 172.33054:9 176.88:7 273.16583:7 303.21606:9 552.41357:17
Unknown	10.05678	718.5937	[M+NH4]+	Positive	null	null	null	null	11_RIKEN IMS Sciex Mouse tissues_Mouse_White adipose tissue_pos%1994	4	184.07327:99 281.04044:15 552.41711:15 718.55737:34
Unknown	12.81576	804.6621	[M+NH4]+	Positive	null	null	null	null	11_RIKEN IMS Sciex Mouse tissues_Mouse_White adipose tissue_pos%2560	14	245.22366:15 457.16263:15 489.41699:15 503.38712:17 505.37457:94 523.47638:17 531.36737:34 531.40942:34 547.48071:17 559.44739:15 589.53009:15 603.54645:52 772.60919:15 804.62299:34
Unknown	12.88202	960.7455	[M+NH4]+	Positive	null	null	null	null	11_RIKEN IMS Sciex Mouse tissues_Mouse_White adipose tissue_pos%3731	122	79.05011:17 81.06662:35 85.09948:15 89.05544:17 93.07016:35 95.08883:69 107.08743:17 115.07239:17 125.08723:17 127.01924:15 131.06731:35 133.10141:52 135.1153:35 139.114:35 143.08209:17 147.08215:35 149.13542:69 163.14809:35 165.12993:35 169.09486:35 171.11423:52 177.13036:35 183.12326:17 193.12112:35 207.13197:35 211.10495:35 220.472:17 221.15347:52 223.13507:15 229.13287:17 233.14777:35 237.16728:17 245.23032:35 251.11151:17 257.1636:35 263.15805:35 265.24158:34 273.18246:35 289.17233:17 297.16855:17 309.18729:17 313.27213:69 315.1814:35 317.25635:15 325.21686:15 337.2692:34 339.28116:69 339.30182:52 353.24237:17 387.29587:15 399.3277:15 448.31503:15 461.35846:17 469.36362:15 489.36127:35 491.36752:86 493.36539:34 493.39032:52 501.33777:15 527.4082:15 531.40308:86 532.37988:17 533.41913:87 537.35864:34 539.37946:35 541.41382:17 543.39642:88 545.40887:88 547.40863:17 550.47766:17 551.51135:99 555.67902:15 557.41602:69 557.4458:52 559.41772:69 562.41376:17 575.44299:17 575.49005:86 576.51666:35 577.50037:88 577.54755:86 581.43341:17 585.36627:17 586.44574:35 599.4776:34 601.51898:175 603.54321:34 607.9234:15 623.53802:15 627.46997:52 629.48108:35 641.51569:17 645.51807:17 653.49573:52 661.44659:34 663.52216:35 669.47095:35 699.57574:15 728.33148:15 767.20813:15 787.6709:15 795.62201:17 798.67096:15 812.65924:17 821.63544:17 825.61609:34 825.67249:52 839.70728:34 848.59015:17 848.60651:17 865.6748:15 877.73248:17 891.7655:35 893.67212:17 907.62866:17 925.75555:52 943.54889:17 943.57904:35 958.70868:15 960.56378:52 960.72467:123 960.76813:112
Unknown	14.1672	984.8441	[M+NH4]+	Positive	null	null	null	null	11_RIKEN IMS Sciex Mouse tissues_Mouse_White adipose tissue_pos%3922	14	72.06409:17 80.05435:35 102.0962:17 129.09959:92 130.15825:69 156.1329:52 587.35565:15 874.9707:15 878.70001:101 878.71661:111 901.70117:17 902.68268:52 902.72479:87 907.11243:15
Unknown	13.3147	976.8186	[M+NH4]+	Positive	null	null	null	null	11_RIKEN IMS Sciex Mouse tissues_Mouse_White adipose tissue_pos%3864	45	86.09856:15 95.09154:35 113.104:17 113.10848:35 115.39452:15 145.34221:15 149.13538:17 259.19162:17 265.21637:17 302.2038:15 335.26312:15 365.3588:15 394.25159:15 437.31885:15 489.38284:15 493.41196:35 519.39319:17 545.44806:17 574.58185:15 587.50232:17 599.47742:34 599.49457:86 603.52924:17 615.46045:34 615.47437:69 615.5022:88 626.55676:15 631.57623:86 641.50482:17 643.53467:52 649.61493:15 786.59253:15 801.66595:35 853.6839:17 865.75293:15 891.76947:15 894.69092:35 907.7467:17 911.71027:15 925.78088:34 925.79364:34 941.80035:17 976.56433:17 976.7879:86 976.84924:69
Unknown	5.764333	414.3214	[M+H]+	Positive	null	null	null	null	11_RIKEN IMS Sciex Mouse tissues_Mouse_White adipose tissue_pos%831	3	95.27489:15 165.09755:15 271.142:17
Unknown	7.175903	442.3541	[M+H]+	Positive	null	null	null	null	11_RIKEN IMS Sciex Mouse tissues_Mouse_White adipose tissue_pos%934	3	107.14531:15 337.2612:17 407.30652:17
Unknown	7.451783	459.3785	[M+NH4]+	Positive	null	null	null	null	11_RIKEN IMS Sciex Mouse tissues_Mouse_White adipose tissue_pos%1055	8	76.99619:15 86.10766:15 87.74997:15 128.95645:15 163.12836:15 210.1422:15 221.1472:15 272.97388:15
Unknown	8.194734	515.436	[M+NH4]+	Positive	null	null	null	null	11_RIKEN IMS Sciex Mouse tissues_Mouse_White adipose tissue_pos%1227	3	97.07794:15 127.67435:15 251.09355:15
Unknown	7.325033	530.381	[M+H]+	Positive	null	null	null	null	11_RIKEN IMS Sciex Mouse tissues_Mouse_White adipose tissue_pos%1267	3	322.22394:17 322.25919:86 393.35245:35
Unknown	8.782059	569.4802	[M+NH4]+	Positive	null	null	null	null	11_RIKEN IMS Sciex Mouse tissues_Mouse_White adipose tissue_pos%1372	1	569.27606:17
Unknown	8.416759	567.4731	[M+NH4]+	Positive	null	null	null	null	11_RIKEN IMS Sciex Mouse tissues_Mouse_White adipose tissue_pos%1363	5	235.02711:15 276.19684:15 343.0134:15 549.43109:15 567.37958:15
Unknown	7.325033	571.4097	[M+NH4]+	Positive	null	null	null	null	11_RIKEN IMS Sciex Mouse tissues_Mouse_White adipose tissue_pos%1381	2	152.11465:15 393.33298:17
Unknown	10.28861	599.5332	[M+NH4]+	Positive	null	null	null	null	11_RIKEN IMS Sciex Mouse tissues_Mouse_White adipose tissue_pos%1455	1	339.26562:15
Unknown	9.480247	597.526	[M+NH4]+	Positive	null	null	null	null	11_RIKEN IMS Sciex Mouse tissues_Mouse_White adipose tissue_pos%1447	2	299.25598:15 379.25369:17
Unknown	8.958529	595.5083	[M+NH4]+	Positive	null	null	null	null	11_RIKEN IMS Sciex Mouse tissues_Mouse_White adipose tissue_pos%1440	13	125.09026:15 131.07042:15 240.09181:15 280.95108:15 297.19492:15 313.31409:15 314.23575:15 316.14795:15 323.21915:15 343.19284:15 393.31909:15 447.23148:15 595.35681:15
Unknown	8.5817	593.4908	[M+NH4]+	Positive	null	null	null	null	11_RIKEN IMS Sciex Mouse tissues_Mouse_White adipose tissue_pos%1437	1	535.41608:17
Unknown	10.44634	625.555	[M+NH4]+	Positive	null	null	null	null	11_RIKEN IMS Sciex Mouse tissues_Mouse_White adipose tissue_pos%1558	3	327.23318:17 370.11642:15 380.28708:69
Unknown	9.73228	623.5281	[M+NH4]+	Positive	null	null	null	null	11_RIKEN IMS Sciex Mouse tissues_Mouse_White adipose tissue_pos%1549	1	221.09273:15
Unknown	9.631284	623.5405	[M+NH4]+	Positive	null	null	null	null	11_RIKEN IMS Sciex Mouse tissues_Mouse_White adipose tissue_pos%1550	1	206.18649:15
Unknown	11.73446	641.5891	[M+NH4]+	Positive	null	null	null	null	11_RIKEN IMS Sciex Mouse tissues_Mouse_White adipose tissue_pos%1638	4	302.20395:17 382.28085:15 522.46332:17 563.51215:15
Unknown	11.72899	653.5844	[M+NH4]+	Positive	null	null	null	null	11_RIKEN IMS Sciex Mouse tissues_Mouse_White adipose tissue_pos%1683	23	79.05501:17 86.07117:15 95.08873:35 133.0948:17 137.13596:35 152.15273:15 194.1709:15 250.18538:15 264.23273:35 314.29535:17 339.27051:52 355.28253:101 356.2666:34 356.28775:148 379.25638:17 379.29462:105 380.28946:96 381.29111:17 385.10443:15 502.45898:15 576.49597:86 576.51282:92 580.58099:15
Unknown	10.5979	651.5673	[M+NH4]+	Positive	null	null	null	null	11_RIKEN IMS Sciex Mouse tissues_Mouse_White adipose tissue_pos%1674	14	117.05001:15 127.11556:15 135.11192:35 162.12672:17 205.21077:15 235.19937:15 338.30017:15 353.26077:88 354.27899:69 378.33679:17 379.29489:86 380.29797:86 448.40112:15 574.47455:52
Unknown	10.77394	651.5703	[M+NH4]+	Positive	null	null	null	null	11_RIKEN IMS Sciex Mouse tissues_Mouse_White adipose tissue_pos%1675	7	208.22116:15 261.22076:17 356.27722:17 377.2598:17 378.27655:52 408.29492:15 574.46729:17
Unknown	9.557211	673.5481	[M+NH4]+	Positive	null	null	null	null	11_RIKEN IMS Sciex Mouse tissues_Mouse_White adipose tissue_pos%1776	6	212.97346:15 253.17581:15 256.20856:15 273.11517:15 673.37366:15 673.48645:15
Unknown	10.76382	691.5911	[M+NH4]+	Positive	null	null	null	null	11_RIKEN IMS Sciex Mouse tissues_Mouse_White adipose tissue_pos%1860	4	99.08782:17 99.0948:35 252.25537:15 564.73181:15
Unknown	11.55317	691.5934	[M+NH4]+	Positive	null	null	null	null	11_RIKEN IMS Sciex Mouse tissues_Mouse_White adipose tissue_pos%1861	3	97.07803:86 464.33655:15 600.49451:15
Unknown	9.847621	670.5372	[M+H]+	Positive	null	null	null	null	11_RIKEN IMS Sciex Mouse tissues_Mouse_White adipose tissue_pos%1758	9	80.05075:35 173.13072:7 199.14081:9 213.16179:9 311.25467:7 337.25616:9 373.25543:9 584.96906:7 588.41364:9
Unknown	10.84844	701.5811	[M+NH4]+	Positive	null	null	null	null	11_RIKEN IMS Sciex Mouse tissues_Mouse_White adipose tissue_pos%1910	2	302.20917:15 701.39209:17
Unknown	10.13279	699.5653	[M+NH4]+	Positive	null	null	null	null	11_RIKEN IMS Sciex Mouse tissues_Mouse_White adipose tissue_pos%1898	7	84.97007:15 165.0668:15 204.98589:15 384.31537:15 397.18671:15 409.34451:15 440.41284:15
Unknown	10.48687	699.5692	[M+NH4]+	Positive	null	null	null	null	11_RIKEN IMS Sciex Mouse tissues_Mouse_White adipose tissue_pos%1899	9	221.0827:15 282.0574:35 309.21216:17 309.22943:17 348.18939:15 408.31537:15 492.44415:15 575.47711:15 589.46942:15
Unknown	10.93947	715.5926	[M+NH4]+	Positive	null	null	null	null	11_RIKEN IMS Sciex Mouse tissues_Mouse_White adipose tissue_pos%1977	1	97.07537:158
Unknown	10.14425	713.583	[M+NH4]+	Positive	null	null	null	null	11_RIKEN IMS Sciex Mouse tissues_Mouse_White adipose tissue_pos%1968	1	97.07225:69
Unknown	10.61639	725.5807	[M+NH4]+	Positive	null	null	null	null	11_RIKEN IMS Sciex Mouse tissues_Mouse_White adipose tissue_pos%2035	2	621.99182:15 725.50024:17
Unknown	9.863406	723.5682	[M+NH4]+	Positive	null	null	null	null	11_RIKEN IMS Sciex Mouse tissues_Mouse_White adipose tissue_pos%2022	1	674.40125:15
Unknown	5.817494	596.4298	[M+NH4]+	Positive	null	null	null	null	11_RIKEN IMS Sciex Mouse tissues_Mouse_White adipose tissue_pos%1442	4	73.03177:17 171.13617:134 205.09029:15 596.40845:35
Unknown	7.661358	668.517	[M+NH4]+	Positive	null	null	null	null	11_RIKEN IMS Sciex Mouse tissues_Mouse_White adipose tissue_pos%1747	5	227.05461:7 337.27637:9 395.23465:9 467.34756:7 493.38019:9
Unknown	9.058766	712.579	[M+NH4]+	Positive	null	null	null	null	11_RIKEN IMS Sciex Mouse tissues_Mouse_White adipose tissue_pos%1962	34	83.08431:35 95.08345:17 127.07468:15 133.10638:17 147.11801:17 149.13898:35 161.13564:35 163.15182:35 165.12468:17 187.14786:17 215.17346:15 239.24547:35 241.20178:35 249.24174:15 261.22348:69 277.20294:17 277.23331:52 302.12128:15 313.28232:35 369.28894:15 383.31277:92 383.32925:86 390.3465:15 405.28595:69 413.28986:35 421.28854:69 439.29837:17 439.32187:35 531.4068:15 553.43701:15 589.44226:17 589.47968:52 608.10724:15 712.48108:17
Unknown	8.613967	710.5701	[M+NH4]+	Positive	null	null	null	null	11_RIKEN IMS Sciex Mouse tissues_Mouse_White adipose tissue_pos%1955	24	79.05393:15 105.07111:35 147.11122:17 165.1265:15 219.20793:15 261.20535:17 261.21671:52 277.19595:17 277.21231:35 293.21475:52 356.2858:15 377.25504:17 377.30679:17 381.31375:52 383.32379:34 393.24469:17 393.26694:35 407.3327:15 415.35956:15 424.88293:15 437.28131:34 571.45374:15 575.47382:35 591.47681:17
Unknown	8.7254	736.5701	[M+NH4]+	Positive	null	null	null	null	11_RIKEN IMS Sciex Mouse tissues_Mouse_White adipose tissue_pos%2094	45	81.06797:17 91.04916:17 91.05585:17 101.69026:15 109.09826:17 131.08191:17 133.09509:17 139.10258:17 145.08891:17 147.11975:17 149.13387:35 161.13033:17 184.07172:17 187.15173:15 227.16307:17 233.2187:17 243.20766:35 251.16513:35 261.20993:34 261.22351:69 277.20999:17 283.43948:15 293.21237:35 313.26501:15 321.27869:15 339.31512:15 356.19055:15 401.3345:15 405.29733:34 407.31293:86 421.29727:52 431.3045:15 505.44464:15 523.47711:15 565.14496:15 577.4707:15 595.48108:35 597.50543:52 601.44397:35 613.47626:34 631.45026:17 667.53894:15 685.55536:52 694.7182:15 736.46588:34
Unknown	8.494634	744.5563	[M+NH4]+	Positive	null	null	null	null	11_RIKEN IMS Sciex Mouse tissues_Mouse_White adipose tissue_pos%2137	7	109.10377:15 253.27142:15 321.27527:15 447.27264:15 601.46649:17 601.50092:114 727.52069:15
Unknown	10.6155	766.6281	[M+NH4]+	Positive	null	null	null	null	11_RIKEN IMS Sciex Mouse tissues_Mouse_White adipose tissue_pos%2278	4	351.27362:15 437.31915:35 601.47791:17 601.52264:97
Unknown	11.2978	822.6883	[M+NH4]+	Positive	null	null	null	null	11_RIKEN IMS Sciex Mouse tissues_Mouse_White adipose tissue_pos%2694	32	81.03751:7 109.09659:9 135.11682:7 159.11932:7 167.10912:9 193.12682:9 243.2094:7 310.8588:7 337.28183:9 399.35822:7 431.32407:9 473.3642:17 491.32672:9 491.38269:43 493.3837:34 499.11972:7 507.38782:9 507.41309:17 549.36566:9 573.00269:7 577.49658:9 599.52521:9 601.53229:34 629.48761:9 681.60498:17 744.2262:7 755.54791:9 755.63269:44 769.66846:9 787.63879:17 790.72369:9 822.68439:17
Unknown	12.95633	850.7156	[M+NH4]+	Positive	null	null	null	null	11_RIKEN IMS Sciex Mouse tissues_Mouse_White adipose tissue_pos%2889	111	81.07277:69 91.05156:17 95.08454:35 99.07645:17 107.07998:17 109.10086:34 119.08428:17 119.09806:17 129.06776:17 135.11507:52 137.12929:35 139.11375:34 145.09357:17 147.11763:52 149.13858:35 159.11565:17 159.12094:35 163.14961:52 165.12245:35 171.1066:17 171.12128:17 173.13606:52 175.14594:35 181.11676:15 183.17419:69 187.14931:35 199.09705:17 211.20854:52 219.20529:17 233.91896:15 241.19684:35 243.20702:52 249.22343:52 257.19693:17 257.21268:52 259.21164:52 261.22284:86 265.24347:52 277.22095:130 279.76501:15 287.241:35 293.1972:34 311.22961:17 311.2692:34 315.23074:35 317.24341:35 333.23203:17 337.23523:17 339.30392:34 343.02896:15 356.30084:15 381.29367:17 421.31061:17 435.33218:15 447.31131:17 454.25812:15 463.35721:17 471.48621:15 487.37399:17 487.39258:17 503.36456:17 509.44302:15 515.39557:35 517.40973:52 519.43427:69 521.45312:185 523.4566:52 526.2262:17 531.40887:35 533.39581:69 533.43463:104 535.43835:17 541.40985:17 543.45789:34 545.45734:96 545.49664:34 547.45715:52 559.40704:34 559.4137:34 561.45557:96 567.20929:15 571.37531:17 571.46582:87 573.46912:35 577.40192:17 577.44232:86 587.42694:17 587.45752:90 589.47839:52 594.27563:15 599.47339:34 599.50085:95 599.54205:86 603.52179:17 605.46649:52 615.45636:17 615.49463:106 615.52594:52 627.18817:15 671.55096:15 691.52277:17 715.54877:17 738.61615:15 781.69458:69 797.67944:34 799.68896:102 815.68359:86 832.71051:52 850.65765:69 850.69037:86 850.72717:52
Unknown	13.15083	864.73	[M+NH4]+	Positive	null	null	null	null	11_RIKEN IMS Sciex Mouse tissues_Mouse_White adipose tissue_pos%2999	60	81.06904:17 97.09862:15 121.0668:17 131.08961:15 135.11023:17 145.10037:15 151.14925:15 193.11893:15 219.15552:17 225.23253:15 243.218:17 249.1792:17 265.83771:15 277.21399:34 309.21399:15 311.25934:52 313.28162:52 331.29431:17 338.28171:17 437.41519:15 505.38351:17 527.88434:15 531.44122:52 535.47723:69 547.40796:69 547.44403:52 547.4801:52 549.49683:69 557.42517:17 557.43842:34 559.48334:35 567.48651:17 571.48926:35 573.4187:52 573.44891:69 573.47241:69 574.50061:52 575.51288:91 576.47211:17 577.49963:69 580.32062:15 587.47449:34 587.51532:17 589.46136:52 591.45154:52 591.50269:34 599.48364:17 601.51129:34 672.53253:15 771.64197:15 811.63898:17 811.74292:17 813.66998:34 814.75848:17 829.69812:69 829.7345:86 846.72302:17 864.63:86 864.68365:86 864.74963:34
Unknown	12.12523	902.7488	[M+NH4]+	Positive	null	null	null	null	11_RIKEN IMS Sciex Mouse tissues_Mouse_White adipose tissue_pos%3268	17	137.09822:15 259.20053:17 277.20947:17 475.36188:15 489.3299:17 513.39508:15 573.46271:17 573.48285:35 589.48553:35 603.55652:15 613.43341:35 613.98236:15 651.52844:15 743.57593:35 747.91901:15 849.67255:17 902.58594:17
Unknown	12.5317	928.7704	[M+NH4]+	Positive	null	null	null	null	11_RIKEN IMS Sciex Mouse tissues_Mouse_White adipose tissue_pos%3460	50	99.08358:5 119.08601:5 133.10141:17 145.09383:6 147.11618:5 155.10625:12 175.14626:6 213.12511:5 245.23701:6 265.24628:5 275.2193:6 277.20984:17 301.22232:5 331.26944:5 337.27716:12 351.22644:6 377.2767:5 425.35709:5 477.38904:5 489.3338:11 489.35861:29 515.39667:6 515.39984:12 593.41913:6 597.50879:6 599.49188:32 605.53687:5 611.89667:5 613.45184:30 613.49353:37 620.49207:5 629.50983:12 674.09534:5 697.63037:12 767.62854:5 769.56097:23 769.58429:29 769.61932:30 779.58038:6 779.61176:12 847.70074:5 875.66962:12 875.72772:23 892.71326:6 893.69409:23 893.74438:31 905.30737:5 928.70752:17 928.73749:23 928.78021:23
Unknown	13.02122	936.7573	[M+NH4]+	Positive	null	null	null	null	11_RIKEN IMS Sciex Mouse tissues_Mouse_White adipose tissue_pos%3534	104	79.0563:35 81.07162:69 85.027:35 87.04197:35 91.06239:17 95.04775:35 105.06663:17 107.08883:35 109.09661:69 121.10393:35 123.11705:17 131.08008:35 137.13603:52 143.10382:35 145.10387:35 147.1161:35 149.13704:86 153.0936:35 155.10265:52 205.12839:17 219.2159:17 221.14919:34 225.15483:15 229.13063:52 229.14336:52 232.68103:15 239.24077:69 255.15898:35 263.22159:34 265.25742:35 271.14398:35 275.18875:17 277.23056:15 279.23303:52 283.22418:17 295.18442:15 313.25455:34 313.26944:86 335.21167:35 337.26385:34 339.29129:34 433.35086:17 437.35101:34 461.34314:17 461.34616:34 465.36731:34 467.37836:108 479.40369:35 491.29575:17 491.37036:101 493.38068:69 501.47253:17 503.38068:52 505.38705:52 507.37527:69 507.41318:144 513.3634:34 517.42609:17 519.38989:86 527.38538:52 531.38019:17 533.43182:104 537.37134:87 539.40521:52 545.38239:34 545.4184:97 545.43152:86 549.48407:35 551.38922:86 551.41553:52 551.49457:69 559.40411:17 559.41406:34 563.38501:52 571.42938:35 573.67102:35 575.50995:145 577.50342:91 577.51013:106 577.54047:109 588.42371:35 591.5202:34 599.49438:34 601.51868:34 621.47668:52 639.41772:17 647.51111:15 653.46307:35 656.52472:17 663.47845:69 771.69318:35 801.66174:34 808.66571:17 810.64905:34 815.65204:35 824.685:35 826.69189:35 844.70892:17 901.75208:69 933.82031:35 935.70697:35 936.71112:239 936.74548:674 936.84851:51
Unknown	11.14887	934.7415	[M+NH4]+	Positive	null	null	null	null	11_RIKEN IMS Sciex Mouse tissues_Mouse_White adipose tissue_pos%3516	134	79.05379:9 85.10458:7 93.06873:9 105.07378:7 109.0629:17 117.07886:7 131.08005:9 139.07915:17 145.05991:9 145.10214:26 149.13701:17 157.07027:9 161.13179:7 163.11214:9 167.09097:9 171.10124:9 179.103:9 185.1041:9 189.13661:9 194.4192:7 201.15659:9 209.10851:9 217.15669:9 227.13937:9 235.17133:9 237.22542:9 244.2187:7 249.14391:9 255.17461:17 259.19601:9 266.96176:7 273.18689:43 279.15796:9 287.17703:9 289.17688:17 291.19565:26 293.19501:9 301.21945:7 305.17554:9 305.18289:9 311.25949:17 313.25449:17 313.27185:26 317.20114:9 329.20459:9 335.25781:9 337.26636:17 343.26038:7 345.2041:9 355.27463:7 365.23798:17 399.88809:7 409.30438:9 443.30438:7 451.37845:17 467.35095:9 475.36185:9 479.36673:17 485.36691:7 491.33914:9 491.40442:17 498.29602:7 501.35934:17 503.37112:26 503.3963:17 505.38376:17 511.34747:9 515.36395:7 521.38928:9 525.42242:7 529.39044:17 531.39301:17 535.38666:9 541.37421:9 543.46796:9 545.38879:17 551.48785:9 555.37775:9 557.44531:9 561.4126:17 571.46277:26 573.47943:26 575.48285:92 577.51001:17 581.90985:9 583.41632:9 585.43701:26 587.41705:17 599.43933:9 599.4599:17 601.4325:17 603.46002:43 605.58759:7 609.44183:26 615.42188:9 615.42883:9 619.42944:9 625.52826:9 627.45544:44 629.43835:9 635.43762:9 643.39917:9 655.52954:9 661.48572:17 672.76569:7 727.55518:9 731.60846:17 739.59247:9 745.55823:9 754.61908:7 757.59625:9 759.61646:9 764.7583:7 781.58905:9 793.64075:17 806.63678:7 811.5755:9 823.69836:26 838.66656:7 841.65033:17 847.67053:17 862.66864:9 863.66162:9 865.67413:47 865.73602:43 881.62097:9 881.71259:17 883.67511:26 883.70013:43 888.63068:9 899.6936:9 917.64795:9 917.76691:17 934.73749:47
Unknown	7.821967	569.4774	[M+H]+	Positive	null	null	null	null	11_RIKEN IMS Sciex Mouse tissues_Mouse_White adipose tissue_pos%1371	4	113.10999:15 569.31006:17 569.31677:17 569.34692:17
Unknown	7.176836	565.4479	[M+H]+	Positive	null	null	null	null	11_RIKEN IMS Sciex Mouse tissues_Mouse_White adipose tissue_pos%1361	1	249.10844:15
Unknown	7.696025	643.4934	[M+H]+	Positive	null	null	null	null	11_RIKEN IMS Sciex Mouse tissues_Mouse_White adipose tissue_pos%1645	2	459.20334:15 643.4342:17
Unknown	10.13917	675.5689	[M+H]+	Positive	null	null	null	null	11_RIKEN IMS Sciex Mouse tissues_Mouse_White adipose tissue_pos%1788	4	263.23077:15 377.27362:17 406.30252:15 598.50262:35
Unknown	9.280586	775.6017	[M+H]+	Positive	null	null	null	null	11_RIKEN IMS Sciex Mouse tissues_Mouse_White adipose tissue_pos%2342	31	71.09035:17 86.09753:124 109.10284:15 146.98055:354 149.12898:35 225.21873:17 225.22295:35 272.29849:52 427.21695:52 446.83279:15 464.30154:34 474.29398:69 511.34619:17 533.3656:34 570.52985:189 570.61023:51 592.46747:51 592.50842:396 592.53229:385 592.59033:86 593.51593:34 714.258:35 715.55548:35 716.46741:88 716.52368:493 716.59131:140 718.33435:35 773.12628:34 774.56201:52 775.58105:1291 775.60449:1096
Unknown	10.96283	803.6166	[M+H]+	Positive	null	null	null	null	11_RIKEN IMS Sciex Mouse tissues_Mouse_White adipose tissue_pos%2550	8	119.04913:15 337.27399:15 539.95886:15 641.46893:34 641.508:92 771.53711:17 803.60443:86 803.62036:34
Unknown	11.60992	837.7088	[M+H]+	Positive	null	null	null	null	11_RIKEN IMS Sciex Mouse tissues_Mouse_White adipose tissue_pos%2804	2	576.49915:15 652.5022:17
Unknown	12.84783	879.7532	[M+H]+	Positive	null	null	null	null	11_RIKEN IMS Sciex Mouse tissues_Mouse_White adipose tissue_pos%3098	36	123.11536:15 139.1055:15 184.1245:15 217.11108:52 245.20361:15 265.26404:15 313.28659:17 451.39017:15 463.35123:34 483.0614:15 545.38202:15 549.48376:35 550.48688:52 561.44232:35 562.44635:34 569.4126:17 580.47272:15 587.47119:69 588.46759:34 590.48682:52 603.51147:15 616.51459:35 695.52271:15 720.56592:69 734.50928:15 744.57794:15 773.62634:17 791.60706:34 797.62805:52 812.66235:15 833.62952:52 844.67175:34 844.74103:34 861.68005:52 879.65631:69 879.71869:69
Unknown	5.464833	520.3441	[M+H]+	Positive	null	null	null	null	11_RIKEN IMS Sciex Mouse tissues_Mouse_White adipose tissue_pos%1234	12	89.05921:15 111.04895:35 123.08107:15 129.05817:17 155.07274:34 169.0854:17 173.07695:34 196.08472:15 231.12593:87 299.22656:34 313.2244:52 485.28616:17
Unknown	8.327217	678.5076	[M+H]+	Positive	null	null	null	null	11_RIKEN IMS Sciex Mouse tissues_Mouse_White adipose tissue_pos%1805	3	124.99786:17 184.0773:90 476.19177:15
Unknown	8.421184	718.5409	[M+H]+	Positive	null	null	null	null	11_RIKEN IMS Sciex Mouse tissues_Mouse_White adipose tissue_pos%1989	10	85.1059:7 133.09654:7 162.83835:7 183.03409:9 219.17871:7 239.2193:9 514.89685:7 575.48383:34 575.50739:95 603.52991:7
Unknown	8.9257	746.5751	[M+H]+	Positive	null	null	null	null	11_RIKEN IMS Sciex Mouse tissues_Mouse_White adipose tissue_pos%2150	11	95.09008:15 143.08362:15 184.06752:17 184.07895:52 263.22836:17 337.27411:17 359.24292:17 385.29166:34 603.48767:69 603.51874:122 732.55353:17
Unknown	10.68507	732.5845	[M+H]+	Positive	null	null	null	null	11_RIKEN IMS Sciex Mouse tissues_Mouse_White adipose tissue_pos%2077	1	140.06493:52
Unknown	8.534759	754.54	[M+H]+	Positive	null	null	null	null	11_RIKEN IMS Sciex Mouse tissues_Mouse_White adipose tissue_pos%2198	2	184.0732:52 563.46808:15
Unknown	10.6645	758.5989	[M+H]+	Positive	null	null	null	null	11_RIKEN IMS Sciex Mouse tissues_Mouse_White adipose tissue_pos%2227	8	184.0676:17 207.03297:15 367.29135:15 467.32074:15 551.51105:87 565.53082:15 617.55658:69 681.9823:15
Unknown	8.466984	754.5716	[M+H]+	Positive	null	null	null	null	11_RIKEN IMS Sciex Mouse tissues_Mouse_White adipose tissue_pos%2200	14	79.04388:15 145.08705:15 172.01434:15 184.07532:34 241.19286:15 277.20737:35 395.25482:15 409.32172:35 448.37442:15 481.362:15 580.42609:15 601.50177:15 615.50238:69 649.48291:15
Unknown	10.1992	796.6187	[M+H]+	Positive	null	null	null	null	11_RIKEN IMS Sciex Mouse tissues_Mouse_White adipose tissue_pos%2503	20	85.10468:15 127.96307:15 133.09984:35 154.08618:17 196.75343:15 263.22183:17 325.25238:15 409.319:15 449.34616:35 456.32068:15 505.31497:17 533.40314:17 573.69507:15 575.50708:102 591.55487:35 654.51807:17 655.54822:52 711.52643:17 796.54425:17 796.58386:86
Unknown	8.685137	852.554	[M+H]+	Positive	null	null	null	null	11_RIKEN IMS Sciex Mouse tissues_Mouse_White adipose tissue_pos%2905	17	97.10279:7 146.98169:9 146.98849:43 359.11008:7 465.23117:9 491.99542:7 513.23315:9 580.87866:7 647.45404:9 666.51282:9 667.55237:17 669.49603:47 791.00793:7 793.44745:43 793.49481:48 807.58539:7 852.54504:62
Unknown	14.39882	930.8215	[M+H]+	Positive	null	null	null	null	11_RIKEN IMS Sciex Mouse tissues_Mouse_White adipose tissue_pos%3480	13	74.09888:86 82.06223:86 83.07152:17 97.07673:52 99.08929:134 100.10402:52 575.49762:15 624.5094:15 909.96387:15 930.68781:52 930.73914:92 930.74341:110 930.89746:34
Unknown	14.6917	940.8085	[M+H]+	Positive	null	null	null	null	11_RIKEN IMS Sciex Mouse tissues_Mouse_White adipose tissue_pos%3567	10	80.04801:88 81.05119:35 83.37566:15 579.5025:15 643.56873:35 797.74567:15 855.73608:52 858.76239:52 907.7489:15 940.81287:35
Unknown	14.51943	988.8113	[M+H]+	Positive	null	null	null	null	11_RIKEN IMS Sciex Mouse tissues_Mouse_White adipose tissue_pos%3950	17	80.04936:102 118.08239:17 155.11462:17 552.48224:17 602.51221:17 838.78735:15 854.72766:17 868.7334:34 882.73627:17 893.73737:17 905.69696:17 905.7392:69 906.75244:156 906.77777:148 906.82422:86 929.64508:15 988.79333:52
Unknown	11.76357	734.5995	[M+H]+	Positive	null	null	null	null	11_RIKEN IMS Sciex Mouse tissues_Mouse_White adipose tissue_pos%2089	3	97.07934:15 140.06174:52 734.48779:17
Unknown	11.24968	754.5863	[M+H]+	Positive	null	null	null	null	11_RIKEN IMS Sciex Mouse tissues_Mouse_White adipose tissue_pos%2202	11	109.10524:15 129.05183:17 161.12988:15 232.13138:15 294.30057:17 307.2959:35 332.29834:15 363.29193:92 392.27942:52 595.59973:15 754.59991:34
Unknown	9.642651	746.5115	[M+H]+	Positive	null	null	null	null	11_RIKEN IMS Sciex Mouse tissues_Mouse_White adipose tissue_pos%2146	12	93.06756:15 147.89647:15 184.06219:17 399.23007:15 561.05487:15 583.53943:17 605.5094:34 703.41736:17 703.46942:88 746.41766:17 746.51349:88 746.63611:35
Unknown	9.6892	864.5616	[M+H]+	Positive	null	null	null	null	11_RIKEN IMS Sciex Mouse tissues_Mouse_White adipose tissue_pos%2993	10	146.98337:17 549.50049:15 599.53558:52 720.50604:15 723.46045:34 765.01056:15 782.55011:89 782.60107:69 806.55334:15 864.54822:52
Unknown	13.8255	880.7192	[M+H]+	Positive	null	null	null	null	11_RIKEN IMS Sciex Mouse tissues_Mouse_White adipose tissue_pos%3103	31	80.05315:52 99.07925:15 137.13426:15 159.11571:17 192.8871:15 219.10368:15 245.23448:15 285.21252:17 299.23898:17 325.20905:15 543.44519:15 547.46417:52 551.4024:15 561.5025:52 573.46954:15 583.4538:34 587.5022:35 591.50659:15 595.47333:35 601.49121:17 609.44208:17 609.48358:34 625.57758:15 774.57513:15 797.61676:17 798.67065:110 798.69446:103 829.67468:15 863.71149:34 873.70648:35 880.72632:69
Unknown	13.41503	930.8254	[M+H]+	Positive	null	null	null	null	11_RIKEN IMS Sciex Mouse tissues_Mouse_White adipose tissue_pos%3482	41	107.08006:15 142.12898:15 205.16043:15 233.19463:17 261.22067:35 275.2142:35 327.30136:15 339.1723:17 350.34061:15 379.31094:15 459.38098:15 493.44589:15 511.43936:15 577.48969:17 577.53015:35 597.44928:17 599.48383:52 601.50806:96 603.48059:34 603.53223:52 611.56244:17 613.49231:89 613.53748:168 615.52264:86 615.57135:34 617.54938:69 627.52557:17 631.44189:17 631.48065:86 633.50519:34 655.6048:15 711.65265:15 814.25842:15 867.7301:15 877.74823:34 895.73096:92 895.76453:161 900.26147:35 913.73071:17 930.71539:52 930.85229:69
Unknown	12.82333	934.7186	[M+H]+	Positive	null	null	null	null	11_RIKEN IMS Sciex Mouse tissues_Mouse_White adipose tissue_pos%3512	62	83.08282:15 87.04843:35 97.09861:35 109.09505:17 111.11556:17 121.09921:17 122.06106:15 135.11676:17 149.13866:15 159.11395:17 181.59846:15 197.11333:15 207.1257:17 213.12889:15 227.13298:17 231.50153:15 259.72003:15 263.23514:17 271.15308:35 281.17203:15 293.23337:15 313.26932:35 337.24829:17 339.28085:35 409.25327:15 457.35132:15 465.35809:52 467.37518:69 479.40356:15 491.34534:34 491.35468:52 491.40442:34 493.38055:52 497.31033:15 503.37109:17 505.39008:35 507.41306:52 519.39935:52 531.38977:69 531.41559:69 539.42139:17 543.396:52 557.36591:17 557.39899:34 563.37488:17 573.38879:17 575.49634:108 577.47296:17 580.79059:15 597.4837:15 615.48798:17 625.44409:15 755.61346:15 795.65704:15 800.57397:35 810.64093:52 813.67847:35 853.72864:15 881.67523:17 885.68164:35 934.71185:96 934.73761:99
Unknown	13.3363	968.8085	[M+H]+	Positive	null	null	null	null	11_RIKEN IMS Sciex Mouse tissues_Mouse_White adipose tissue_pos%3811	34	74.09989:17 80.05316:94 97.06404:17 97.0751:35 99.09322:52 159.11922:15 231.1282:15 301.21936:35 324.14249:15 339.29883:35 369.36633:15 460.34335:15 495.41049:17 571.46265:17 577.55371:35 601.50806:15 613.46802:17 615.48438:35 629.45227:17 630.45898:34 630.5083:34 686.44653:15 771.65778:15 827.75647:15 868.6806:35 886.65417:17 886.71686:34 908.56183:17 908.68024:69 908.72668:34 936.72797:17 968.7301:52 968.77814:69 968.87421:52
Unknown	13.20932	966.7802	[M+H]+	Positive	null	null	null	null	11_RIKEN IMS Sciex Mouse tissues_Mouse_White adipose tissue_pos%3793	80	80.04324:34 80.04826:99 82.24518:17 95.08195:17 99.08777:17 109.17868:15 131.09296:15 139.12222:17 149.10454:17 153.12833:17 155.10443:35 175.10904:17 189.12318:15 207.13391:15 215.12585:15 230.14867:15 257.74631:15 261.22766:17 265.2529:86 268.17084:15 272.16571:35 277.18857:17 291.19577:35 301.21228:52 314.28308:17 321.23294:15 329.25565:17 339.19321:17 340.19614:35 355.09506:15 393.2775:15 443.34885:15 493.38388:34 495.3765:35 497.40753:35 505.39975:35 517.3847:15 520.37805:17 533.39307:17 546.38519:17 547.42157:35 551.38269:15 561.44611:15 567.45361:15 579.54773:35 594.43341:15 601.52563:35 603.54987:52 604.52185:34 605.54645:69 607.55322:35 611.44836:17 613.49615:35 615.50214:52 617.55322:15 623.47473:35 628.42218:17 631.52686:35 649.47192:17 656.49249:17 693.51263:15 714.52936:17 756.51996:17 759.59363:15 787.5722:17 802.60327:15 820.42957:15 851.69763:17 877.8111:15 883.6463:17 884.68469:52 894.67407:15 897.78522:35 906.68213:34 917.75031:17 931.74738:34 958.18732:15 966.7063:52 966.79791:94 966.82843:86
Unknown	13.13637	964.7796	[M+H]+	Positive	null	null	null	null	11_RIKEN IMS Sciex Mouse tissues_Mouse_White adipose tissue_pos%3769	114	81.07042:35 83.09319:17 93.06612:17 95.0779:34 95.08747:52 97.07388:34 109.09376:34 109.10255:52 114.24494:15 125.05588:17 128.11697:15 135.12021:35 139.1107:17 146.10411:17 149.132:52 151.11497:17 155.10275:52 163.1069:17 163.1499:35 173.1179:17 179.10692:35 185.09282:17 221.12013:17 229.13927:52 237.22346:15 241.21248:35 246.23944:35 247.23518:52 261.18021:17 263.23541:35 265.23932:34 265.25531:88 267.16141:17 280.22775:15 299.2077:15 327.2865:15 339.29153:93 344.77982:15 349.26297:17 381.27505:17 385.26996:17 409.33878:15 432.25409:15 449.34903:17 457.71774:15 463.37296:86 477.33353:17 479.36411:35 491.36136:34 493.38724:155 495.39859:52 501.37234:17 503.37158:69 505.35901:52 505.39368:99 505.40945:87 507.39774:69 509.36777:34 517.37537:17 517.39453:34 519.3902:52 523.42206:35 530.37878:17 531.41931:34 533.43542:34 535.39362:34 539.39581:87 539.42188:34 545.4024:35 547.42841:35 553.37714:52 553.40027:86 559.37463:17 565.3678:17 565.39783:69 565.41785:86 573.39935:17 575.52039:35 577.51727:86 579.53113:52 591.46265:17 599.49481:35 601.51904:52 602.54449:35 603.51227:169 603.55707:114 605.53638:52 611.72614:15 619.53119:34 629.44244:17 643.46735:17 647.5722:17 657.50293:17 665.51788:52 713.52161:17 745.6355:15 768.59564:15 773.65851:17 789.69147:15 792.66193:35 830.64893:15 838.63483:34 847.65906:15 876.61523:17 895.71515:17 912.69757:15 915.78046:34 929.76685:52 947.80139:34 961.79004:17 964.72815:137 964.77173:232 964.80219:240 964.88934:52
Unknown	13.2582	992.812	[M+H]+	Positive	null	null	null	null	11_RIKEN IMS Sciex Mouse tissues_Mouse_White adipose tissue_pos%3989	70	129.09828:17 156.11395:15 241.14713:15 261.23007:15 293.28653:15 309.23169:15 319.23288:15 327.22055:35 335.22989:15 361.26096:15 473.36462:15 495.38611:15 507.41351:15 521.41217:17 547.41528:17 551.49493:17 551.5213:69 575.50696:17 593.41522:17 597.37457:15 601.53284:34 603.52606:35 607.55347:35 613.49298:15 625.51831:15 628.4541:69 629.50226:35 631.54828:34 633.59064:17 637.4585:34 640.53571:35 643.42822:15 646.53766:15 656.46405:69 656.4928:34 659.50031:17 664.49438:17 668.48071:15 707.15607:15 714.5672:52 728.53217:15 742.617:35 768.55676:15 785.53906:17 789.50232:15 799.66223:17 812.57141:15 822.62878:34 842.7052:15 864.69312:15 874.63983:34 874.68127:52 874.71033:34 888.66492:34 892.62018:17 907.68372:17 907.73865:35 910.70306:88 910.72845:52 910.77924:34 917.71252:17 923.76819:34 932.60425:17 932.70276:34 939.78326:17 946.73096:15 992.65356:17 992.7066:105 992.80377:86 992.85242:69
Unknown	13.02817	988.7867	[M+H]+	Positive	null	null	null	null	11_RIKEN IMS Sciex Mouse tissues_Mouse_White adipose tissue_pos%3948	104	80.04827:17 93.06744:17 117.05465:15 121.05921:17 123.11243:17 129.04726:17 131.08495:35 135.11853:35 139.11397:15 147.11615:17 165.15694:17 171.05731:17 175.10905:35 177.09673:17 185.09657:17 189.16373:15 201.11891:17 207.12991:17 211.12527:17 221.13673:17 227.13951:17 236.13812:15 245.15779:17 265.2438:35 271.21103:17 273.17084:35 283.20065:15 299.21487:35 307.14624:17 313.22241:17 317.19882:17 323.19913:17 323.2168:17 333.22989:15 339.28882:52 366.55539:15 388.20435:15 419.3013:35 437.34235:35 465.3493:17 469.37265:15 493.41513:15 501.42557:17 505.39035:35 509.4404:15 517.3656:35 517.42621:35 519.40283:35 531.38684:17 537.47235:15 556.45276:17 567.42029:15 571.42957:35 575.42938:17 576.49634:35 577.50024:92 577.53394:89 579.56134:52 583.44037:17 585.41364:17 587.46497:17 593.47992:15 599.44995:35 601.51196:86 603.53619:86 603.55682:69 604.55646:35 605.53271:52 609.42145:17 613.44763:17 625.49353:35 629.50555:35 635.46985:15 653.46686:17 655.49402:86 659.50732:17 669.46716:17 671.47894:35 681.46252:17 681.49548:34 689.51129:35 708.52148:15 745.58545:15 784.50537:17 795.65747:17 809.6394:17 818.55078:15 833.63434:15 850.98572:15 863.67859:15 903.69489:15 911.74847:17 919.64209:17 919.69312:52 925.74677:15 937.76337:35 939.72705:34 953.72552:34 953.81213:34 988.68488:34 988.70691:69 988.75983:102 988.78186:111 988.84363:52
Unknown	8.683291	852.571	[M+NH4]+	Positive	null	null	null	null	11_RIKEN IMS Sciex Mouse tissues_Mouse_White adipose tissue_pos%2907	12	125.09184:15 408.25558:15 545.37628:15 647.46881:17 659.48608:15 669.44208:86 669.48566:69 790.54712:15 793.4718:52 796.8056:15 852.54987:89 852.5744:86
Unknown	7.204216	754.4562	[M+NH4]+	Positive	null	null	null	null	11_RIKEN IMS Sciex Mouse tissues_Mouse_White adipose tissue_pos%2196	15	107.06412:15 155.06944:35 169.08562:17 207.11369:15 213.11058:35 255.19933:15 286.1347:35 299.1954:17 345.15735:17 359.1713:35 372.19135:17 442.19205:15 499.21082:15 685.31573:15 717.3551:17
Unknown	10.3675	940.6986	[M+NH4]+	Positive	null	null	null	null	11_RIKEN IMS Sciex Mouse tissues_Mouse_White adipose tissue_pos%3562	21	177.12631:15 277.21625:15 393.27985:15 462.36749:15 465.37598:35 467.35672:35 489.3699:15 507.38116:15 525.94305:15 539.47314:15 549.48694:34 575.49939:15 601.50439:15 662.4632:15 719.55719:15 821.64642:15 855.58545:15 905.685:15 940.65924:69 940.69366:69 940.72375:87
Unknown	11.70757	994.7391	[M+NH4]+	Positive	null	null	null	null	11_RIKEN IMS Sciex Mouse tissues_Mouse_White adipose tissue_pos%3997	17	121.09449:15 313.284:15 339.27802:35 477.37869:15 493.38022:69 493.40201:110 549.40137:15 559.43018:17 565.40027:52 595.55145:15 603.50098:34 677.45142:17 761.58087:15 876.65546:15 977.49268:15 994.72992:52 994.75647:90
Unknown	13.06049	1010.768	[M+NH4]+	Positive	null	null	null	null	11_RIKEN IMS Sciex Mouse tissues_Mouse_White adipose tissue_pos%4097	51	85.02572:17 95.04778:15 99.09196:52 119.08752:15 129.06158:17 131.08333:35 145.67039:15 155.08347:17 169.09845:15 193.123:15 217.11752:15 237.12184:15 247.2439:17 253.15573:15 263.24896:17 337.26392:17 337.28455:52 339.30429:35 343.58542:15 355.18494:35 361.74344:15 432.216:15 453.38913:15 497.35748:15 523.36407:17 527.36938:17 541.36792:15 581.43323:35 591.56812:15 595.43915:17 599.65936:35 601.52911:127 615.86755:15 637.49005:15 646.46246:35 677.46307:17 719.62561:15 754.58478:17 770.57172:15 824.63684:15 900.64496:15 922.60022:17 925.70825:17 928.72327:35 935.67719:17 959.7074:17 975.72302:17 1010.56683:17 1010.68274:52 1010.78528:91 1010.85217:52
Unknown	6.181334	540.2937	[M+H]+	Positive	null	null	null	null	11_RIKEN IMS Sciex Mouse tissues_Mouse_White adipose tissue_pos%1295	3	326.96902:15 437.18066:52 437.20999:69
Unknown	10.46807	776.5426	[M+H]+	Positive	null	null	null	null	11_RIKEN IMS Sciex Mouse tissues_Mouse_White adipose tissue_pos%2347	26	79.05135:17 93.06746:17 97.06835:17 121.10246:35 157.10205:17 175.12212:17 199.13301:17 227.14381:17 269.22159:15 294.30338:17 294.31781:35 307.2963:34 335.24017:15 384.07346:35 385.26999:257 390.36008:15 392.27991:87 423.28546:15 466.28784:17 635.49841:17 635.53021:87 758.51215:17 758.55463:52 776.52057:52 776.57532:52 776.59875:52
Unknown	9.461967	792.5707	[M+H]+	Positive	null	null	null	null	11_RIKEN IMS Sciex Mouse tissues_Mouse_White adipose tissue_pos%2470	20	104.10568:35 124.9931:17 149.13196:17 175.1425:15 184.06769:198 185.99448:17 196.97377:15 265.24393:17 295.23044:15 549.49133:15 607.58148:17 651.48999:69 651.5401:117 651.59741:52 694.61444:15 734.5639:34 792.40186:17 792.49268:166 792.56372:97 792.5835:129
Unknown	13.01848	984.7642	[M+H]+	Positive	null	null	null	null	11_RIKEN IMS Sciex Mouse tissues_Mouse_White adipose tissue_pos%3921	25	149.09578:17 169.10371:15 201.1664:15 227.14769:17 239.21887:17 265.21606:17 269.21887:17 337.26102:17 507.40338:15 527.36572:17 561.44562:15 575.53314:34 577.42218:15 593.44519:17 601.52515:89 609.43469:17 648.47107:15 651.47803:35 669.48828:15 792.65308:15 861.67181:17 917.6817:17 966.83649:15 984.67078:52 984.77197:52
Unknown	0.41575	372.1019	[M+H]+	Positive	null	null	null	null	11_RIKEN IMS Sciex Mouse tissues_Mouse_White adipose tissue_pos%657	2	131.09608:7 249.98811:9
Unknown	4.149957	284.1858		Positive	null	null	null	null	11_RIKEN IMS Sciex Mouse tissues_Mouse_White adipose tissue_pos%285	5	77.0379:31 88.02066:9 105.03197:75 131.05905:4 149.06154:61
Unknown	13.122	769.5621		Positive	null	null	null	null	11_RIKEN IMS Sciex Mouse tissues_Mouse_White adipose tissue_pos%2301	4	351.23636:15 537.49481:15 652.46313:15 687.53851:129
Unknown	13.24554	772.6463		Positive	null	null	null	null	11_RIKEN IMS Sciex Mouse tissues_Mouse_White adipose tissue_pos%2327	16	131.08327:15 245.24332:15 265.24823:17 339.27576:15 460.87326:15 473.35812:35 475.38025:35 547.45093:17 578.30237:15 601.5014:69 601.52203:86 633.20184:15 653.54901:17 690.53882:52 690.56458:69 772.6557:35
Unknown	10.64141	774.5245		Positive	null	null	null	null	11_RIKEN IMS Sciex Mouse tissues_Mouse_White adipose tissue_pos%2333	11	129.32312:15 456.45004:15 477.32803:17 629.99591:15 633.5351:35 731.44336:17 731.50787:52 757.55951:15 774.50256:52 774.54547:69 774.61182:34
Unknown	7.832267	776.2377		Positive	null	null	null	null	11_RIKEN IMS Sciex Mouse tissues_Mouse_White adipose tissue_pos%2346	9	220.41161:15 267.00092:35 281.05237:86 340.9986:17 341.01672:52 355.05292:52 371.1127:69 389.11407:15 415.04477:35
Unknown	13.52047	779.6948		Positive	null	null	null	null	11_RIKEN IMS Sciex Mouse tissues_Mouse_White adipose tissue_pos%2373	9	155.14096:15 221.0385:17 423.37433:15 474.3287:35 481.40759:17 552.55194:15 578.47412:17 714.59247:17 726.63214:17
Unknown	13.57176	785.6073		Positive	null	null	null	null	11_RIKEN IMS Sciex Mouse tissues_Mouse_White adipose tissue_pos%2409	8	224.2527:15 374.97205:15 513.39465:15 732.39716:15 769.65613:52 771.64954:15 785.56921:144 785.61633:134
Unknown	8.655287	790.7389		Positive	null	null	null	null	11_RIKEN IMS Sciex Mouse tissues_Mouse_White adipose tissue_pos%2454	27	71.73723:15 79.05132:17 111.11715:15 133.11107:17 147.11273:17 147.11954:35 149.13879:35 159.1194:17 161.12476:34 161.13188:52 163.16237:17 184.06384:17 189.15407:17 203.1747:35 215.18555:17 229.24747:15 243.21388:35 267.27365:15 285.27429:17 313.29935:15 369.32086:34 369.33972:225 387.33719:17 560.50946:15 605.51892:52 605.57068:52 749.51965:15
Unknown	9.267525	791.0936		Positive	null	null	null	null	11_RIKEN IMS Sciex Mouse tissues_Mouse_White adipose tissue_pos%2457	22	128.0645:15 133.10132:35 169.10751:15 184.06378:52 184.0752:86 265.25284:15 565.09406:15 570.55139:35 592.53369:87 623.47815:52 623.54468:52 649.50043:69 649.52545:69 650.51947:93 716.5025:52 716.52502:69 747.47052:52 747.50885:69 754.61548:17 775.56671:69 775.60577:92 790.49518:17
Unknown	12.19459	791.5361		Positive	null	null	null	null	11_RIKEN IMS Sciex Mouse tissues_Mouse_White adipose tissue_pos%2458	5	203.17667:15 621.48767:15 709.48901:52 709.54877:95 709.58612:34
Unknown	9.26705	791.5763		Positive	null	null	null	null	11_RIKEN IMS Sciex Mouse tissues_Mouse_White adipose tissue_pos%2459	8	526.01929:15 570.54993:35 592.53912:35 608.52692:17 732.4953:87 775.6123:17 791.55103:103 791.62598:52
Unknown	9.266492	792.0933		Positive	null	null	null	null	11_RIKEN IMS Sciex Mouse tissues_Mouse_White adipose tissue_pos%2464	16	86.09981:15 171.11601:15 184.07336:93 481.31909:15 592.5343:35 623.52081:17 649.47961:17 650.5094:87 650.52728:69 651.51849:52 651.53998:34 655.36163:15 721.74597:15 758.54718:17 758.57806:52 792.54382:17
Unknown	9.508333	792.4999		Positive	null	null	null	null	11_RIKEN IMS Sciex Mouse tissues_Mouse_White adipose tissue_pos%2467	12	145.09891:15 167.96974:17 184.07729:108 582.65894:15 651.51178:69 651.54761:52 734.5224:17 734.57941:86 790.03528:15 792.47723:130 792.59967:86 792.62335:69
Unknown	12.9502	793.5577		Positive	null	null	null	null	11_RIKEN IMS Sciex Mouse tissues_Mouse_White adipose tissue_pos%2480	9	382.32971:15 409.32419:17 512.40094:15 684.95569:15 699.97968:15 711.52197:87 711.52948:151 711.55566:116 757.5578:15
Unknown	9.984828	795.1017		Positive	null	null	null	null	11_RIKEN IMS Sciex Mouse tissues_Mouse_White adipose tissue_pos%2493	13	86.09728:69 87.65413:15 98.98173:35 124.99158:17 125.00255:93 184.07532:882 185.07564:35 186.55533:35 653.52808:17 784.16791:34 786.60864:474 787.60022:86 787.63165:69
Unknown	9.255367	796.0797		Positive	null	null	null	null	11_RIKEN IMS Sciex Mouse tissues_Mouse_White adipose tissue_pos%2498	10	146.99023:15 184.06949:91 504.34085:15 602.52692:35 623.48865:34 624.50812:35 649.52545:69 784.54443:17 784.58765:52 785.64081:35
Unknown	13.33963	798.6456		Positive	null	null	null	null	11_RIKEN IMS Sciex Mouse tissues_Mouse_White adipose tissue_pos%2522	10	80.05065:88 251.18221:15 291.2193:15 424.18829:15 453.39154:35 545.48663:17 609.49677:15 716.59558:52 716.63312:34 780.75348:17
Unknown	7.345146	298.3138		Positive	null	null	null	null	11_RIKEN IMS Sciex Mouse tissues_Mouse_White adipose tissue_pos%339	2	91.05437:15 298.30606:52
Unknown	8.4962	805.5426		Positive	null	null	null	null	11_RIKEN IMS Sciex Mouse tissues_Mouse_White adipose tissue_pos%2564	7	86.09334:15 168.59372:15 184.07344:101 338.29526:15 651.53668:15 805.56714:86 805.58704:69
Unknown	9.964659	807.1077		Positive	null	null	null	null	11_RIKEN IMS Sciex Mouse tissues_Mouse_White adipose tissue_pos%2573	6	184.07152:295 499.22073:15 612.66351:15 786.56989:113 786.63678:122 807.05646:15
Unknown	13.53154	807.6492		Positive	null	null	null	null	11_RIKEN IMS Sciex Mouse tissues_Mouse_White adipose tissue_pos%2578	3	805.12878:15 807.64575:87 807.68164:34
Unknown	9.44505	809.5859		Positive	null	null	null	null	11_RIKEN IMS Sciex Mouse tissues_Mouse_White adipose tissue_pos%2594	6	184.07494:134 185.06761:34 186.48215:17 547.47662:15 809.5545:89 809.61035:90
Unknown	13.42782	809.61		Positive	null	null	null	null	11_RIKEN IMS Sciex Mouse tissues_Mouse_White adipose tissue_pos%2596	5	578.53467:15 727.57745:17 789.97009:15 809.58655:89 809.6344:86
Unknown	13.99458	809.7369		Positive	null	null	null	null	11_RIKEN IMS Sciex Mouse tissues_Mouse_White adipose tissue_pos%2602	11	225.22198:15 491.80536:15 495.46039:34 521.42432:17 521.45319:52 535.47736:15 549.50018:52 577.49634:17 577.53339:34 733.28589:15 809.57886:17
Unknown	12.89245	811.5545		Positive	null	null	null	null	11_RIKEN IMS Sciex Mouse tissues_Mouse_White adipose tissue_pos%2617	9	258.21674:15 325.19608:17 399.25977:15 469.2869:17 496.43149:17 574.73578:15 626.53839:15 707.50922:15 811.57092:17
Unknown	10.10845	812.523		Positive	null	null	null	null	11_RIKEN IMS Sciex Mouse tissues_Mouse_White adipose tissue_pos%2625	11	165.03258:15 184.07146:139 187.3645:17 231.75574:15 520.33667:15 627.50165:17 810.0108:15 812.49146:69 812.52344:90 812.59937:98 812.69531:34
Unknown	13.80401	813.6404		Positive	null	null	null	null	11_RIKEN IMS Sciex Mouse tissues_Mouse_White adipose tissue_pos%2640	7	261.20663:15 519.39832:17 697.02777:15 797.66235:52 806.55157:15 813.62482:191 813.67285:89
Unknown	8.677816	814.6073		Positive	null	null	null	null	11_RIKEN IMS Sciex Mouse tissues_Mouse_White adipose tissue_pos%2646	4	184.07317:158 629.52289:17 755.4093:17 756.56995:145
Unknown	10.90378	820.6533		Positive	null	null	null	null	11_RIKEN IMS Sciex Mouse tissues_Mouse_White adipose tissue_pos%2675	13	159.10684:15 185.13261:15 201.10875:52 261.22064:15 461.32785:15 491.41052:52 505.36157:17 505.41516:17 575.48615:15 613.4715:17 661.54333:15 751.62079:15 790.17151:15
Unknown	10.49222	820.6635		Positive	null	null	null	null	11_RIKEN IMS Sciex Mouse tissues_Mouse_White adipose tissue_pos%2676	6	131.08476:15 184.07883:52 341.28824:15 631.50854:15 762.59137:52 769.1311:15
Unknown	13.52337	820.6509		Positive	null	null	null	null	11_RIKEN IMS Sciex Mouse tissues_Mouse_White adipose tissue_pos%2674	7	82.06719:17 517.48059:15 539.39899:17 818.0816:15 820.6308:116 820.65088:98 820.72321:52
Unknown	8.269205	822.636		Positive	null	null	null	null	11_RIKEN IMS Sciex Mouse tissues_Mouse_White adipose tissue_pos%2689	22	131.08954:15 145.09523:17 216.19035:15 227.12227:17 265.26855:15 277.22092:17 294.20181:17 313.2865:15 387.33945:15 487.35535:15 493.37402:34 505.32983:35 509.38278:15 522.32129:17 571.51605:17 589.48175:17 615.49109:35 637.4823:34 637.50354:52 639.52356:17 764.53296:15 805.59711:35
Unknown	9.987142	824.5738		Positive	null	null	null	null	11_RIKEN IMS Sciex Mouse tissues_Mouse_White adipose tissue_pos%2700	7	146.98833:17 551.50391:15 625.55585:17 765.43665:34 765.46381:69 809.59442:15 824.54327:69
Unknown	12.83268	831.6959		Positive	null	null	null	null	11_RIKEN IMS Sciex Mouse tissues_Mouse_White adipose tissue_pos%2754	12	149.13545:15 179.15199:17 184.07155:69 221.15561:17 516.24042:15 532.41565:17 548.50861:15 558.42651:35 575.52722:35 576.51678:34 771.5769:17 831.65576:34
Unknown	13.07757	834.7157		Positive	null	null	null	null	11_RIKEN IMS Sciex Mouse tissues_Mouse_White adipose tissue_pos%2773	57	81.06902:17 107.09018:17 123.11383:15 143.08691:15 149.13521:35 173.12872:17 173.13057:17 179.14607:35 198.10295:15 219.22401:15 233.18813:69 251.20895:15 261.21835:35 261.22513:52 277.22333:15 311.29147:17 313.27417:35 337.2739:52 427.35141:15 501.39676:15 519.43103:34 521.46271:34 523.47906:35 533.44434:17 535.44153:69 536.44153:17 537.45874:52 543.44476:69 543.46112:17 547.44733:17 547.47028:69 549.47052:52 557.45166:15 571.44232:17 571.4826:52 573.47241:52 575.45905:34 575.49939:95 575.52966:86 577.54004:52 589.46136:17 593.51001:15 601.48383:17 603.53204:34 670.60992:17 693.51569:15 700.547:35 706.67773:15 781.6239:17 781.66315:52 799.65314:69 799.68488:86 799.70471:52 807.76801:15 834.62177:52 834.65417:115 834.71088:94
Unknown	8.813931	840.6186		Positive	null	null	null	null	11_RIKEN IMS Sciex Mouse tissues_Mouse_White adipose tissue_pos%2818	14	86.09076:17 86.10247:35 125.00096:35 170.43425:15 184.07149:347 184.96495:17 341.31204:15 653.56384:17 655.59827:34 774.42316:15 782.54663:425 782.578:276 782.67609:34 836.24023:15
Unknown	9.121175	840.6187		Positive	null	null	null	null	11_RIKEN IMS Sciex Mouse tissues_Mouse_White adipose tissue_pos%2819	4	175.8615:15 184.07147:109 782.55853:116 791.22931:15
Unknown	14.07038	841.6675		Positive	null	null	null	null	11_RIKEN IMS Sciex Mouse tissues_Mouse_White adipose tissue_pos%2822	7	255.04243:15 752.92145:15 786.12457:15 825.68835:52 841.63043:134 841.67114:127 841.71997:90
Unknown	13.21922	841.6834		Positive	null	null	null	null	11_RIKEN IMS Sciex Mouse tissues_Mouse_White adipose tissue_pos%2823	8	179.03163:15 184.0656:86 285.22675:15 576.5097:15 741.34833:15 794.56195:15 839.04071:15 841.68738:135
Unknown	9.994403	844.6622		Positive	null	null	null	null	11_RIKEN IMS Sciex Mouse tissues_Mouse_White adipose tissue_pos%2845	11	86.09727:35 184.07161:280 185.27612:17 369.42377:15 626.52264:15 668.5722:15 786.58209:318 786.62927:212 787.44373:17 800.84949:15 818.53607:15
Unknown	14.6044	845.7003		Positive	null	null	null	null	11_RIKEN IMS Sciex Mouse tissues_Mouse_White adipose tissue_pos%2853	7	432.98016:15 805.4505:15 830.72522:35 841.23157:15 845.66302:69 845.69971:94 845.77313:34
Unknown	8.143934	850.254		Positive	null	null	null	null	11_RIKEN IMS Sciex Mouse tissues_Mouse_White adipose tissue_pos%2883	18	147.06216:17 207.02762:17 223.05818:69 232.05969:15 266.99481:52 281.04846:89 283.85803:15 324.96997:15 341.01511:52 355.06976:98 371.07593:17 371.10025:69 371.11646:52 415.03452:35 429.08868:86 445.11792:52 489.04315:15 815.19025:17
Unknown	8.334617	857.3652		Positive	null	null	null	null	11_RIKEN IMS Sciex Mouse tissues_Mouse_White adipose tissue_pos%2939	3	287.23502:5 784.29932:5 857.34534:112
Unknown	3.704033	317.1904		Positive	null	null	null	null	11_RIKEN IMS Sciex Mouse tissues_Mouse_White adipose tissue_pos%443	11	72.04298:30 73.42683:4 91.05457:4 95.04797:17 107.05135:40 109.53823:4 132.04234:13 135.08131:68 169.06052:9 206.11832:9 213.064:4
Unknown	13.71745	863.6512		Positive	null	null	null	null	11_RIKEN IMS Sciex Mouse tissues_Mouse_White adipose tissue_pos%2983	10	522.53046:15 576.48309:17 591.51721:15 771.63141:17 810.6297:15 847.63873:35 863.51416:17 863.61719:111 863.63776:120 863.66248:110
Unknown	14.30947	863.7701		Positive	null	null	null	null	11_RIKEN IMS Sciex Mouse tissues_Mouse_White adipose tissue_pos%2988	24	113.12169:15 239.24052:15 253.25586:15 548.45526:15 562.47961:86 563.50458:69 564.48041:52 565.5072:52 566.53485:52 573.45575:15 576.49585:34 577.49976:34 580.5437:15 589.48871:34 590.51068:86 591.51306:34 592.5368:52 602.47491:17 604.54211:52 612.15912:15 827.71613:15 846.72742:35 863.72748:34 863.7522:52
Unknown	14.31594	863.7855		Positive	null	null	null	null	11_RIKEN IMS Sciex Mouse tissues_Mouse_White adipose tissue_pos%2989	22	95.08318:17 251.21996:15 314.26773:17 337.25571:15 526.48657:15 561.47852:17 562.4859:52 563.47754:34 564.50671:86 565.49683:34 566.52448:52 575.47559:35 576.49207:34 577.51282:69 588.51147:17 589.54279:34 592.51593:17 603.55249:35 607.80127:15 846.73901:17 863.73914:17 863.78857:69
Unknown	9.431837	866.6424		Positive	null	null	null	null	11_RIKEN IMS Sciex Mouse tissues_Mouse_White adipose tissue_pos%3010	11	184.07147:66 303.241:7 524.32428:9 601.5365:7 802.83057:7 808.51117:17 808.59491:65 808.62683:61 812.60785:7 831.55908:7 866.48438:9
Unknown	5.087417	318.3022		Positive	null	null	null	null	11_RIKEN IMS Sciex Mouse tissues_Mouse_White adipose tissue_pos%453	1	99.07637:15
Unknown	9.922642	868.6625		Positive	null	null	null	null	11_RIKEN IMS Sciex Mouse tissues_Mouse_White adipose tissue_pos%3030	3	184.07726:101 810.57452:97 810.60248:110
Unknown	7.600167	869.3936		Positive	null	null	null	null	11_RIKEN IMS Sciex Mouse tissues_Mouse_White adipose tissue_pos%3033	7	644.34021:7 681.28442:9 825.41992:7 866.65033:9 868.32733:9 869.35669:136 869.51801:17
Unknown	14.64634	871.7149		Positive	null	null	null	null	11_RIKEN IMS Sciex Mouse tissues_Mouse_White adipose tissue_pos%3047	6	543.99792:15 802.85364:15 871.63495:17 871.68054:127 871.72192:187 871.75922:308
Unknown	5.997233	321.2065		Positive	null	null	null	null	11_RIKEN IMS Sciex Mouse tissues_Mouse_White adipose tissue_pos%458	1	149.03075:17
Unknown	15.00383	873.7325		Positive	null	null	null	null	11_RIKEN IMS Sciex Mouse tissues_Mouse_White adipose tissue_pos%3060	9	168.12259:7 241.04068:9 817.94214:7 856.56421:9 870.95325:7 873.51294:17 873.68707:34 873.73682:49 873.78241:43
Unknown	14.69906	874.0588		Positive	null	null	null	null	11_RIKEN IMS Sciex Mouse tissues_Mouse_White adipose tissue_pos%3062	7	339.28336:15 554.47894:17 577.50647:52 580.56067:35 603.54254:17 873.65192:17 873.73071:52
Unknown	8.127483	876.6365		Positive	null	null	null	null	11_RIKEN IMS Sciex Mouse tissues_Mouse_White adipose tissue_pos%3076	37	83.08663:17 105.0665:15 111.11996:15 147.12785:17 157.10355:15 183.11348:15 193.11499:35 201.17635:17 203.17445:52 233.19026:15 239.22972:34 245.19923:17 247.21056:15 263.23959:15 269.21887:52 287.22916:17 293.21646:35 299.07388:15 313.26425:263 315.27811:17 318.0708:15 367.24539:17 367.29913:35 409.16516:15 523.4278:15 549.40814:17 597.63434:52 599.40479:34 599.4975:400 601.47015:35 602.3269:17 603.66309:17 605.2561:35 619.37683:15 786.54865:15 841.52399:17 876.664:52
Unknown	13.59974	877.65		Positive	null	null	null	null	11_RIKEN IMS Sciex Mouse tissues_Mouse_White adipose tissue_pos%3083	10	498.46173:15 513.39801:35 577.5603:35 590.47308:15 603.51489:35 682.55695:15 771.6615:35 795.63684:413 795.68433:138 877.48627:34
Unknown	14.01983	881.6772		Positive	null	null	null	null	11_RIKEN IMS Sciex Mouse tissues_Mouse_White adipose tissue_pos%3110	3	799.66528:224 799.70496:112 881.77905:52
Unknown	13.76015	889.6664		Positive	null	null	null	null	11_RIKEN IMS Sciex Mouse tissues_Mouse_White adipose tissue_pos%3158	8	88.46602:15 113.10838:35 597.44647:15 795.46387:15 889.59332:17 889.66443:199 889.71045:69 889.74811:34
Unknown	13.29444	890.7867		Positive	null	null	null	null	11_RIKEN IMS Sciex Mouse tissues_Mouse_White adipose tissue_pos%3171	140	71.08536:35 81.06781:52 83.088:69 93.07008:17 95.08464:91 97.10281:69 107.08444:17 109.09658:34 111.1171:52 123.11235:34 133.1013:52 135.11519:69 137.13271:52 145.09201:17 147.12117:52 149.13016:34 158.10371:15 161.13536:34 163.15155:35 165.15865:35 175.14423:69 177.16382:35 179.17809:35 186.11293:15 201.15858:17 215.18132:35 219.20755:17 221.2263:35 233.2354:34 235.2036:35 237.21895:34 239.22771:34 239.24072:52 243.2094:86 245.22354:90 245.23453:69 261.22757:114 263.23291:116 265.25052:52 279.22827:17 311.26199:52 313.27686:106 314.28299:35 317.24362:94 319.2652:52 335.24243:34 335.25528:69 337.26895:93 339.28607:87 341.29367:35 345.29535:35 377.25711:17 401.37872:35 413.39468:17 415.39029:35 423.36011:35 443.38708:35 461.38525:35 463.38467:35 489.37646:17 491.36716:35 499.43628:34 501.45676:52 507.4921:35 517.43555:34 525.46753:69 525.48035:52 528.81305:15 531.37042:35 535.4906:17 543.4549:90 543.47778:86 543.52356:34 545.49365:34 549.47089:34 559.42065:17 559.50024:34 561.47583:35 571.46283:52 572.48584:52 572.50598:34 573.48621:271 573.73145:35 574.48077:52 575.50647:608 575.92712:35 576.49945:52 576.51965:52 577.51007:188 577.55054:226 577.57751:51 579.42938:35 583.2301:35 587.46808:17 587.53607:35 589.53326:52 590.48706:69 591.48602:87 591.51331:86 592.46533:35 593.48645:69 593.52747:92 597.49066:52 598.50922:86 599.51147:569 600.14008:35 601.49451:314 601.52887:295 602.52679:52 603.5152:86 604.56653:52 605.54279:52 615.49847:86 616.50446:35 617.49725:111 617.51123:143 617.54956:94 619.53772:86 627.55035:35 657.58154:17 673.57355:35 699.63831:17 729.57672:34 729.62976:34 739.65363:35 743.62189:52 757.61951:52 757.71985:34 771.66974:52 835.70441:15 837.7287:114 853.7041:35 854.7124:34 855.75006:623 873.76422:52 873.78906:69 890.65125:69 890.6889:69 890.72241:86 890.77264:34
Unknown	13.11584	891.7168		Positive	null	null	null	null	11_RIKEN IMS Sciex Mouse tissues_Mouse_White adipose tissue_pos%3178	11	175.03653:15 241.14253:15 320.08264:15 519.49542:15 576.47937:15 600.47357:17 611.43451:17 615.51257:15 853.03253:15 883.5672:15 891.68152:116
Unknown	14.30038	891.8219		Positive	null	null	null	null	11_RIKEN IMS Sciex Mouse tissues_Mouse_White adipose tissue_pos%3183	2	78.0347:17 80.04708:178
Unknown	14.64448	891.8249		Positive	null	null	null	null	11_RIKEN IMS Sciex Mouse tissues_Mouse_White adipose tissue_pos%3184	16	216.45239:15 551.47772:15 575.51959:35 576.51251:34 579.88483:15 591.50952:34 592.53326:52 601.47693:17 602.55054:35 604.53168:34 617.5213:17 617.54565:34 618.53589:69 785.01923:15 891.74341:17 891.7937:52
Unknown	9.816336	892.6524		Positive	null	null	null	null	11_RIKEN IMS Sciex Mouse tissues_Mouse_White adipose tissue_pos%3188	13	85.00761:15 152.99309:15 184.06776:125 301.06903:15 507.25601:15 544.34552:52 603.52661:15 751.54163:15 759.48267:17 834.53064:17 834.57922:106 834.59949:113 834.6684:87
Unknown	14.1629	893.7189		Positive	null	null	null	null	11_RIKEN IMS Sciex Mouse tissues_Mouse_White adipose tissue_pos%3198	4	858.68939:15 880.75031:17 893.66241:148 893.70013:161
Unknown	14.43285	895.7214		Positive	null	null	null	null	11_RIKEN IMS Sciex Mouse tissues_Mouse_White adipose tissue_pos%3213	6	880.74341:86 892.901:17 895.68164:112 895.72778:142 895.79919:51 895.82855:34
Unknown	13.36915	895.7333		Positive	null	null	null	null	11_RIKEN IMS Sciex Mouse tissues_Mouse_White adipose tissue_pos%3215	42	136.11977:15 151.11154:15 244.2299:35 259.20529:17 261.21875:34 264.2262:35 277.20743:34 277.21677:34 278.23111:35 313.26224:17 315.24869:35 339.29672:17 565.49792:34 566.52222:86 573.49011:52 575.46997:52 576.47638:52 577.50049:69 577.53082:69 578.49854:69 578.53223:86 579.5379:52 580.53094:35 588.49225:34 589.47247:35 590.49103:86 596.54193:52 599.48114:34 602.52734:34 603.52264:87 604.52911:69 613.45831:34 621.53662:35 623.51715:35 639.48914:52 639.5246:34 842.74603:17 860.75513:52 860.80035:69 892.91357:52 895.63971:68 895.72784:429
Unknown	13.29327	895.7455		Positive	null	null	null	null	11_RIKEN IMS Sciex Mouse tissues_Mouse_White adipose tissue_pos%3216	10	321.24789:35 575.52325:35 590.49725:15 597.4563:34 613.49597:34 615.47406:34 639.51331:35 895.71857:453 895.74799:338 895.80255:117
Unknown	14.21416	895.9716		Positive	null	null	null	null	11_RIKEN IMS Sciex Mouse tissues_Mouse_White adipose tissue_pos%3219	8	293.23325:15 368.25662:15 523.44385:17 602.54718:15 826.93744:15 893.01306:17 895.70148:52 895.72668:86
Unknown	14.47691	897.9841		Positive	null	null	null	null	11_RIKEN IMS Sciex Mouse tissues_Mouse_White adipose tissue_pos%3234	7	551.53705:15 599.4906:35 602.54028:35 629.5542:15 897.67102:17 897.69623:52 897.77606:69
Unknown	15.03795	899.7516		Positive	null	null	null	null	11_RIKEN IMS Sciex Mouse tissues_Mouse_White adipose tissue_pos%3246	6	429.25037:15 770.62305:15 883.79724:86 888.04669:15 899.72009:121 899.74957:138
Unknown	14.75437	900.0099		Positive	null	null	null	null	11_RIKEN IMS Sciex Mouse tissues_Mouse_White adipose tissue_pos%3250	9	264.22592:15 591.5304:17 597.64148:15 600.52838:35 602.5578:34 882.75409:17 882.77911:17 899.71478:86 899.76105:34
Unknown	6.917678	329.2445		Positive	null	null	null	null	11_RIKEN IMS Sciex Mouse tissues_Mouse_White adipose tissue_pos%492	1	98.98027:52
Unknown	9.986745	906.589		Positive	null	null	null	null	11_RIKEN IMS Sciex Mouse tissues_Mouse_White adipose tissue_pos%3294	8	311.25671:15 429.08676:35 465.2337:86 504.27417:15 547.48328:15 627.45496:17 725.10162:15 808.54932:17
Unknown	13.3392	906.7812		Positive	null	null	null	null	11_RIKEN IMS Sciex Mouse tissues_Mouse_White adipose tissue_pos%3299	378	71.08537:101 77.03555:17 79.05254:88 81.07034:180 83.04582:52 83.08672:272 85.06448:86 85.10329:92 91.04631:17 91.05836:86 93.06738:121 95.05183:98 95.08192:146 97.06413:52 97.10281:126 99.07935:107 99.11425:52 105.05941:17 105.07378:105 107.0888:102 109.09951:121 111.08162:69 111.1171:89 113.09649:69 113.1293:52 117.0652:52 117.07127:69 119.089:98 121.10081:126 123.08123:52 123.11702:131 125.09027:97 125.12949:52 127.11715:69 129.07268:86 131.08647:105 133.09807:124 135.07607:52 135.11519:204 137.12943:121 139.11058:178 140.14134:86 141.12761:52 141.16592:35 143.08868:69 145.10045:131 147.11436:209 148.71426:35 149.13016:150 151.10622:222 151.1476:94 153.13:92 155.11134:90 157.09663:52 157.10014:88 159.11401:109 161.09798:52 161.13179:182 163.11214:100 163.14438:126 165.13161:99 165.16405:86 167.13629:52 169.11661:35 171.12141:94 173.1362:116 175.15535:136 177.16194:117 179.14429:123 181.12068:69 183.1212:52 185.12889:128 187.14369:90 189.1694:86 191.14589:52 193.12097:117 195.11795:34 199.15262:88 201.16454:69 203.14661:86 203.17859:69 205.16048:52 205.19865:69 207.13786:90 209.15515:52 211.15164:35 213.15967:34 215.16486:69 215.17924:167 217.16289:69 217.20009:88 219.20961:52 221.14912:89 225.16319:35 227.14149:52 229.14755:35 229.19638:34 231.17522:69 231.2072:105 233.15828:88 233.18826:111 233.22896:94 235.17992:69 237.22325:34 239.23854:225 241.19264:145 243.205:235 245.22353:52 247.20409:69 247.23717:237 249.15054:34 249.21696:119 251.1602:87 253.18686:35 255.10963:52 257.17688:34 257.24661:52 259.19824:249 260.26056:35 261.22076:709 263.242:109 263.26932:34 264.74136:35 265.24365:195 267.1749:35 269.22131:35 271.25244:35 273.25876:52 275.20264:69 275.2771:69 277.21179:807 278.22614:35 279.22357:86 281.17441:35 283.24533:35 285.25281:35 287.23645:69 289.20551:69 289.25082:34 291.23392:34 293.207:52 295.20602:69 295.23492:69 297.2771:35 299.23654:52 303.22357:52 305.24658:69 307.24683:35 311.25949:52 313.2793:348 315.22348:115 315.99335:35 317.23361:209 317.28357:34 319.25763:52 321.27805:52 323.2771:35 325.27478:35 329.31656:35 333.23224:261 335.2424:52 335.2681:86 337.26892:112 339.27054:342 341.27551:52 347.32318:52 349.22858:52 351.24954:121 353.27899:69 357.30505:35 361.34061:52 363.26794:35 365.22992:34 367.28317:69 369.35297:52 373.33926:34 375.28201:35 379.34653:35 381.29663:35 383.33957:34 385.31915:34 387.35626:94 391.28015:34 399.3414:69 401.3309:69 403.35071:69 403.36481:52 407.27533:17 407.33762:34 415.35022:34 417.34479:52 421.38568:35 423.37158:34 429.36896:34 433.3595:35 435.35583:34 439.34167:52 441.37531:86 443.37817:52 447.35898:34 449.36349:69 451.37546:150 453.36206:86 453.38892:52 457.32733:17 459.34201:52 461.3912:52 463.38763:86 465.35809:69 467.36612:205 469.345:17 471.41641:35 473.35504:52 475.36795:122 477.38516:130 479.35443:69 479.40356:52 481.41391:52 487.38663:34 489.3671:86 489.40121:90 491.33292:17 491.39819:128 493.38367:118 493.43353:51 495.45432:34 497.44171:52 499.44873:87 501.3876:34 503.36166:34 503.40887:52 505.39005:200 505.45312:69 507.38461:119 507.47308:69 509.4306:35 513.37915:34 515.39258:86 515.40533:121 515.44672:102 515.46899:52 517.38763:34 517.43549:89 519.38971:69 519.44086:34 523.44727:86 525.461:99 529.42273:52 531.40265:154 533.41547:103 535.4483:34 541.43951:110 543.49078:89 545.38879:34 545.4248:86 545.45105:89 545.48053:69 547.47382:35 549.49054:34 559.47699:152 561.45911:92 561.48242:143 563.5014:52 570.8963:35 571.44263:86 571.47278:142 571.70416:35 573.48279:647 574.51099:52 575.49634:397 575.69147:52 575.7453:86 576.68121:52 577.51672:3822 578.44061:34 579.08167:52 579.89862:52 581.87604:35 582.71191:35 587.47137:196 587.64136:69 589.48547:1543 590.49719:69 591.49615:128 591.56097:52 592.50964:35 593.53082:35 595.43201:35 597.49054:196 597.61737:52 599.5011:841 600.06781:35 601.51508:107 601.55292:52 602.4682:35 603.51514:201 603.55646:69 605.43915:52 605.47021:94 605.49786:69 606.16064:52 607.48035:52 613.54803:52 613.60706:52 615.04614:35 615.49493:2176 616.51129:86 617.49371:101 617.55994:69 619.07343:35 623.44293:35 631.45258:34 631.50543:52 633.51587:99 633.55823:69 642.01251:35 643.50592:52 645.49976:52 659.56818:52 659.58978:86 661.60474:34 663.52161:34 675.65704:35 685.62378:17 697.63647:35 699.61969:69 713.58459:86 713.61835:69 715.59033:69 715.62408:69 717.62891:52 727.62323:35 729.6145:86 731.60089:105 731.67297:69 733.62415:97 741.64966:34 743.64087:34 745.63861:52 747.61218:127 748.59033:34 748.64789:69 753.64471:52 757.64258:69 757.67731:34 769.59839:52 771.63062:153 771.67352:142 773.6734:52 781.69098:17 787.61121:52 788.66638:166 788.7215:88 799.70111:35 809.71472:34 827.67584:34 827.72028:69 835.72455:87 837.70422:158 837.72858:306 843.74701:52 843.77142:34 851.03021:17 853.71625:270 854.69177:35 855.73352:763 855.8443:34 856.73486:34 869.00726:35 870.73212:52 871.72974:397 871.75458:459 871.883:34 872.77771:52 888.74774:120 888.76447:171 900.54773:17 906.75775:224
Unknown	14.31486	909.7148		Positive	null	null	null	null	11_RIKEN IMS Sciex Mouse tissues_Mouse_White adipose tissue_pos%3325	7	545.46753:35 571.46289:34 571.48633:17 827.62366:34 827.70435:220 828.70935:35 909.70819:34
Unknown	13.76418	909.7606		Positive	null	null	null	null	11_RIKEN IMS Sciex Mouse tissues_Mouse_White adipose tissue_pos%3327	15	85.07346:17 116.10958:17 416.01617:15 566.48792:15 574.4837:17 576.52258:35 623.4566:15 636.54425:17 641.46503:15 745.58838:17 797.62775:17 873.64746:17 873.71796:35 892.68585:17 909.72852:52
Unknown	13.70174	913.6743		Positive	null	null	null	null	11_RIKEN IMS Sciex Mouse tissues_Mouse_White adipose tissue_pos%3350	14	135.1136:17 562.94238:7 578.50824:17 601.49463:9 607.43909:7 629.47369:7 633.42432:9 807.60522:7 825.6076:9 888.91943:7 913.62518:55 913.67603:71 913.72266:79 913.76508:43
Unknown	14.43127	915.8171		Positive	null	null	null	null	11_RIKEN IMS Sciex Mouse tissues_Mouse_White adipose tissue_pos%3364	4	567.55743:15 659.4967:15 907.7514:52 915.80176:35
Unknown	14.30038	916.7637		Positive	null	null	null	null	11_RIKEN IMS Sciex Mouse tissues_Mouse_White adipose tissue_pos%3372	12	102.08953:17 545.45575:35 570.55267:52 592.49756:17 592.53851:93 834.72559:281 834.75397:470 834.93225:35 916.47394:17 916.55457:52 916.60553:34 916.7796:52
Unknown	14.00611	917.7035		Positive	null	null	null	null	11_RIKEN IMS Sciex Mouse tissues_Mouse_White adipose tissue_pos%3377	8	597.50885:17 599.51257:52 901.71582:86 901.75372:86 910.24707:15 917.5564:34 917.64563:212 917.7688:99
Unknown	13.13753	917.7224		Positive	null	null	null	null	11_RIKEN IMS Sciex Mouse tissues_Mouse_White adipose tissue_pos%3380	36	125.09966:15 196.12025:15 279.17667:17 310.29028:15 333.25781:15 489.34531:15 511.42035:15 535.36713:15 559.36414:15 580.55396:17 590.521:35 602.47845:35 616.45551:15 619.5061:35 632.82062:15 637.51447:35 729.58789:15 752.32458:15 757.53821:69 757.57684:98 757.61157:93 757.63861:86 761.61603:15 771.57599:52 771.61499:52 782.60474:15 801.6098:17 864.67572:17 877.72333:15 899.71033:17 900.50977:35 915.60974:15 917.55438:34 917.66486:102 917.70306:311 917.76678:106
Unknown	14.70081	917.8281		Positive	null	null	null	null	11_RIKEN IMS Sciex Mouse tissues_Mouse_White adipose tissue_pos%3382	7	90.00407:15 565.9137:15 617.51398:17 618.539:52 900.56787:17 909.79156:15 917.57904:34
Unknown	13.43839	920.8231		Positive	null	null	null	null	11_RIKEN IMS Sciex Mouse tissues_Mouse_White adipose tissue_pos%3402	55	128.95474:15 173.13246:15 237.21669:15 261.21387:17 262.23032:35 263.24191:17 279.21878:15 313.25934:15 322.69226:15 337.27652:17 341.29352:35 434.3584:15 511.46149:15 537.52063:15 568.60632:15 575.4726:52 575.51294:52 577.5199:34 589.49207:17 593.534:35 599.50092:35 601.49078:86 601.55957:52 602.50586:34 603.47357:34 603.54938:184 604.51105:17 605.53217:69 605.59082:34 606.56793:34 607.56311:35 610.64014:17 615.44598:15 619.5025:35 619.5863:35 621.52179:52 624.62341:15 629.52258:69 629.5824:52 631.57568:34 638.46014:17 647.5321:17 719.61749:15 866.00397:15 867.79193:35 884.6673:17 885.72296:34 885.77722:96 885.81897:86 885.85236:34 903.77417:35 920.59418:17 920.65375:86 920.73456:95 920.76862:94
Unknown	13.61853	920.8309		Positive	null	null	null	null	11_RIKEN IMS Sciex Mouse tissues_Mouse_White adipose tissue_pos%3403	44	105.02491:15 248.24597:15 291.25549:17 319.2652:15 327.23044:15 523.4762:15 555.51331:15 575.45941:34 575.48633:52 577.52356:34 591.41785:17 593.50696:35 600.51465:17 601.50482:87 603.42908:17 603.54626:162 604.52515:52 605.52209:86 605.54968:89 605.56696:86 607.54608:17 617.51819:17 619.51324:34 620.52948:69 621.51508:34 621.55005:52 629.54749:52 631.55487:69 647.52527:17 664.46857:15 785.62103:17 794.97681:15 822.67639:17 838.68292:35 853.02399:15 867.75104:35 885.7652:52 885.79437:86 885.84863:52 898.73071:15 903.87158:35 920.73932:52 920.77338:69 920.81592:34
Unknown	13.29327	921.7591		Positive	null	null	null	null	11_RIKEN IMS Sciex Mouse tissues_Mouse_White adipose tissue_pos%3407	26	204.17336:15 217.15877:15 282.24075:15 313.26691:15 321.23285:35 361.29266:15 574.50098:15 599.47375:17 601.52203:52 603.5462:35 611.44818:15 623.50256:35 628.55908:15 639.47791:34 639.50275:34 641.47974:52 831.78851:15 881.73773:17 902.45544:15 918.80402:17 920.44995:17 921.51825:52 921.67151:85 921.69708:183 921.76093:415 921.85034:85
Unknown	15.44063	921.8598		Positive	null	null	null	null	11_RIKEN IMS Sciex Mouse tissues_Mouse_White adipose tissue_pos%3412	4	921.46265:9 921.4967:22 921.53503:26 921.98212:9
Unknown	14.78753	923.761		Positive	null	null	null	null	11_RIKEN IMS Sciex Mouse tissues_Mouse_White adipose tissue_pos%3421	4	606.53699:17 923.65656:17 923.72046:151 923.73328:198
Unknown	14.73735	924.8533		Positive	null	null	null	null	11_RIKEN IMS Sciex Mouse tissues_Mouse_White adipose tissue_pos%3428	10	357.28714:17 385.30331:17 385.3226:34 623.55267:300 626.49786:35 651.5976:154 889.73218:17 889.79071:171 889.8158:105 896.59338:15
Unknown	14.10949	927.811		Positive	null	null	null	null	11_RIKEN IMS Sciex Mouse tissues_Mouse_White adipose tissue_pos%3452	13	82.06079:34 82.06714:87 97.07514:91 99.0835:34 99.09187:168 575.49957:15 627.50098:15 645.45685:35 651.52106:15 892.77423:15 927.57758:17 927.69714:135 927.72705:172
Unknown	13.24572	929.782		Positive	null	null	null	null	11_RIKEN IMS Sciex Mouse tissues_Mouse_White adipose tissue_pos%3468	25	243.20703:15 337.25845:17 502.41803:15 549.51013:15 578.52478:17 588.52216:15 607.54248:15 613.47845:35 614.50012:34 614.59052:17 624.56396:15 628.47455:17 654.58185:17 740.57678:15 782.62439:17 847.68683:17 891.93231:15 893.75525:35 894.74078:86 894.76593:90 894.78693:86 911.80298:15 922.73181:34 929.70184:89 929.75311:52
Unknown	13.90232	931.6927		Positive	null	null	null	null	11_RIKEN IMS Sciex Mouse tissues_Mouse_White adipose tissue_pos%3486	14	189.42195:15 303.2428:35 539.38495:15 547.48309:17 569.45569:52 573.47882:17 593.44476:17 633.49408:17 731.16779:15 811.66254:17 849.67157:232 851.79462:17 863.76788:17 907.24683:15
Unknown	13.89808	931.7147		Positive	null	null	null	null	11_RIKEN IMS Sciex Mouse tissues_Mouse_White adipose tissue_pos%3488	14	147.12772:15 501.02588:15 569.45221:52 595.46893:17 621.47229:17 754.62207:15 811.66644:15 849.68781:241 849.72461:264 860.745:17 869.29156:15 914.76025:15 925.74091:17 931.66028:35
Unknown	8.61135	932.7133		Positive	null	null	null	null	11_RIKEN IMS Sciex Mouse tissues_Mouse_White adipose tissue_pos%3492	16	249.23001:15 277.19287:17 293.18274:17 559.48651:15 587.47443:52 603.46649:52 629.48718:15 643.45209:52 760.45886:15 773.52075:17 777.06262:15 826.57019:15 897.64142:17 897.67084:35 932.49146:52 932.5343:52
Unknown	9.066872	932.7219		Positive	null	null	null	null	11_RIKEN IMS Sciex Mouse tissues_Mouse_White adipose tissue_pos%3493	20	121.10997:15 242.28497:15 257.19699:17 293.22128:69 429.29034:15 489.38556:15 549.39172:15 587.44067:17 587.44745:34 601.39105:17 601.539:17 605.45282:17 605.4632:69 619.48511:15 632.90521:15 659.47076:52 730.53137:15 846.62537:15 879.73956:35 932.67169:52
Unknown	9.560394	934.7314		Positive	null	null	null	null	11_RIKEN IMS Sciex Mouse tissues_Mouse_White adipose tissue_pos%3513	87	97.10135:17 119.0935:15 129.06779:15 147.11766:17 155.10077:17 161.12991:17 167.13982:17 179.14232:17 179.14607:35 193.13451:17 219.12852:15 227.12448:17 231.2135:15 235.18411:17 259.20041:17 261.22519:35 265.2207:17 273.21692:15 277.22104:52 293.19489:17 299.24615:15 303.21616:17 311.25195:17 317.216:17 327.23282:17 337.23532:17 351.24417:17 357.31024:17 375.26291:15 383.33121:17 395.33246:15 405.26819:17 429.33978:15 445.28189:17 453.32312:35 455.34692:15 461.367:17 465.36102:17 475.29446:17 483.35437:15 489.34216:17 497.38217:17 503.35211:34 505.35526:52 517.33331:17 527.34973:15 529.38385:17 535.38654:17 543.33051:17 543.3501:35 545.34937:17 555.44043:35 567.44995:15 569.57001:17 571.44586:34 571.50958:34 573.4726:17 583.42297:15 587.41693:17 587.48151:34 589.48535:86 589.52625:17 601.41864:17 605.47705:52 611.45496:17 615.49829:15 627.4483:34 629.44177:17 635.3916:15 643.41327:17 659.46362:15 661.44592:17 723.55072:15 739.56952:17 759.58154:17 765.57672:34 770.53619:17 798.61475:17 831.68311:15 847.63776:17 863.63678:17 865.66577:34 880.66339:17 883.66669:35 916.73047:35 934.66022:34 934.73309:34
Unknown	8.904	934.7463		Positive	null	null	null	null	11_RIKEN IMS Sciex Mouse tissues_Mouse_White adipose tissue_pos%3518	26	163.11577:15 233.16913:15 277.20734:35 293.21683:52 313.2597:17 317.26135:15 487.37164:15 505.40952:17 540.14532:15 545.35339:17 587.46185:35 587.48907:17 589.49298:69 605.46747:52 605.48126:52 643.42126:17 643.46039:52 679.38867:15 759.55554:15 775.51672:17 775.55963:69 847.65527:15 865.75775:17 881.70538:34 899.69061:69 934.61865:17
Unknown	14.69867	938.8058		Positive	null	null	null	null	11_RIKEN IMS Sciex Mouse tissues_Mouse_White adipose tissue_pos%3550	4	80.04818:157 855.77142:35 856.71533:69 938.75195:35
Unknown	13.78415	939.6792		Positive	null	null	null	null	11_RIKEN IMS Sciex Mouse tissues_Mouse_White adipose tissue_pos%3552	6	595.47992:17 641.52582:15 904.80786:15 923.78027:35 939.66217:86 939.69226:96
Unknown	12.80818	939.6866		Positive	null	null	null	null	11_RIKEN IMS Sciex Mouse tissues_Mouse_White adipose tissue_pos%3553	51	95.09151:15 121.0993:17 121.10085:17 156.10333:17 183.13644:15 241.20143:15 265.2597:35 273.18466:15 419.06573:15 468.36731:35 491.36725:15 504.36606:17 506.39645:35 511.36667:15 522.36664:17 535.41278:15 577.53717:35 578.51831:52 578.54871:34 585.3761:17 590.51782:15 597.51129:17 602.50281:17 605.4635:15 614.4726:35 631.55847:15 656.51038:17 713.49115:15 740.59613:15 767.59625:35 769.61804:69 775.57843:15 793.60541:17 800.63763:35 815.53595:17 821.59882:87 821.62695:102 821.65509:90 826.42578:15 835.591:17 835.6275:86 851.33734:15 863.64124:17 864.63068:35 870.73651:52 907.68738:17 907.71692:17 927.74036:15 939.68811:86 939.70959:52 939.73969:69
Unknown	7.457069	338.3434		Positive	null	null	null	null	11_RIKEN IMS Sciex Mouse tissues_Mouse_White adipose tissue_pos%529	26	71.08414:35 74.05527:9 74.05889:26 83.08797:34 88.07735:52 95.08053:9 97.10418:17 102.0836:9 102.09209:45 114.08899:17 116.10816:26 125.09812:7 144.12567:9 144.13577:26 149.0634:9 178.84978:7 186.18571:17 228.23994:7 256.26022:340 257.0466:17 257.76889:9 259.35199:9 261.81741:9 272.48749:7 338.30539:9 338.34665:86
Unknown	14.22781	939.8144		Positive	null	null	null	null	11_RIKEN IMS Sciex Mouse tissues_Mouse_White adipose tissue_pos%3560	4	85.07333:17 97.08324:34 922.76453:15 939.79388:34
Unknown	14.48285	941.8328		Positive	null	null	null	null	11_RIKEN IMS Sciex Mouse tissues_Mouse_White adipose tissue_pos%3578	5	85.076:17 97.0778:52 853.67468:15 941.72607:34 941.76483:34
Unknown	13.30905	942.8224		Positive	null	null	null	null	11_RIKEN IMS Sciex Mouse tissues_Mouse_White adipose tissue_pos%3587	33	97.06813:17 97.07227:34 133.09468:15 207.16798:15 261.20474:15 312.24487:17 329.31134:15 337.27908:52 365.32361:17 505.41516:15 579.58453:15 599.4873:52 601.50812:35 610.48779:15 617.53894:34 625.50714:35 627.52209:117 633.51581:15 643.56274:17 645.57446:34 675.55127:15 811.09613:15 860.87769:15 907.65753:17 907.72095:69 907.7843:69 907.80542:69 922.89801:15 934.16302:15 942.68243:69 942.71692:86 942.78149:69 942.79437:69
Unknown	14.8166	949.7606		Positive	null	null	null	null	11_RIKEN IMS Sciex Mouse tissues_Mouse_White adipose tissue_pos%3630	4	933.81104:52 949.75696:113 949.77423:111 949.85638:52
Unknown	15.14881	951.7876		Positive	null	null	null	null	11_RIKEN IMS Sciex Mouse tissues_Mouse_White adipose tissue_pos%3654	2	883.75275:15 951.77094:146
Unknown	13.77581	955.6975		Positive	null	null	null	null	11_RIKEN IMS Sciex Mouse tissues_Mouse_White adipose tissue_pos%3685	10	156.12273:17 278.21243:15 493.28778:15 591.44586:15 615.38794:15 797.62543:17 873.66168:133 876.17145:15 882.04285:15 948.78662:15
Unknown	14.6969	955.8375		Positive	null	null	null	null	11_RIKEN IMS Sciex Mouse tissues_Mouse_White adipose tissue_pos%3690	4	97.07365:164 245.14423:15 654.55634:15 955.70032:17
Unknown	13.93317	957.6945		Positive	null	null	null	null	11_RIKEN IMS Sciex Mouse tissues_Mouse_White adipose tissue_pos%3701	20	118.0976:15 141.1407:15 551.07214:15 571.48535:17 573.46179:34 593.43427:17 593.4411:17 595.47223:52 599.49677:35 621.46863:34 788.04309:15 820.54852:17 851.68781:52 851.74103:34 872.93799:17 875.64172:34 875.69983:421 875.94055:35 878.99402:15 925.83026:15
Unknown	13.79751	959.7773		Positive	null	null	null	null	11_RIKEN IMS Sciex Mouse tissues_Mouse_White adipose tissue_pos%3725	13	83.05609:17 158.17087:15 185.10999:35 471.94696:15 558.11841:15 639.5141:17 688.59503:15 797.5976:17 797.64117:86 797.65704:88 822.40387:15 877.69965:17 941.68494:15
Unknown	12.85259	965.6992		Positive	null	null	null	null	11_RIKEN IMS Sciex Mouse tissues_Mouse_White adipose tissue_pos%3778	67	134.03664:15 147.13148:15 203.0988:15 231.21593:17 247.23515:17 254.15425:15 270.14972:15 279.23083:15 295.21347:15 305.18314:15 338.2641:15 489.41403:15 494.40326:35 506.34308:17 513.38275:35 517.4104:35 532.37341:17 539.38269:15 548.40002:35 575.49341:17 578.50854:17 583.39984:15 599.40204:15 603.54663:52 604.53247:52 613.46167:17 614.4729:35 623.44348:17 630.50543:35 646.45911:17 648.50037:35 655.44391:15 665.40204:17 680.58063:15 695.40887:15 713.52899:15 759.68665:15 784.61554:17 791.61975:15 794.578:35 795.6062:34 798.67096:15 814.69952:15 833.65881:17 839.56909:17 847.63446:107 853.56946:17 853.63501:52 859.63202:15 861.63568:90 861.6604:114 861.70569:52 872.95245:15 889.69781:35 890.65186:35 893.60504:17 896.74792:52 898.69763:15 912.73138:35 914.77478:35 919.6806:52 933.71802:17 965.54712:52 965.67352:104 965.69098:92 965.74329:87 965.7912:89
Unknown	9.826375	965.6937		Positive	null	null	null	null	11_RIKEN IMS Sciex Mouse tissues_Mouse_White adipose tissue_pos%3777	74	154.10158:15 278.22839:15 311.2594:15 323.15094:15 347.27606:15 365.22717:15 401.27463:17 440.35046:15 479.41577:15 492.35925:17 497.31653:17 503.35843:15 529.35162:17 545.3363:15 553.34027:17 558.35291:17 565.42053:35 574.50079:35 586.44519:17 595.39087:17 598.43018:15 602.52319:17 605.47015:15 623.33435:17 627.4624:15 635.46588:35 651.44598:17 651.47821:17 653.49866:52 665.43402:17 669.45581:17 679.48285:17 680.50684:35 693.45319:17 707.46863:34 712.49854:35 723.48663:15 725.50623:90 726.56055:17 737.5:34 739.51233:17 762.25873:15 764.57208:69 775.48834:15 777.56744:35 784.59912:15 789.53699:69 795.62134:35 807.58502:35 815.57971:15 825.57104:34 844.59448:17 847.57245:34 858.5954:17 859.58197:52 865.55853:17 865.64105:35 872.02789:15 877.578:98 877.61536:130 884.58417:15 894.72821:17 912.75604:15 919.69684:17 929.6676:34 929.69751:52 933.70868:15 947.67963:96 947.72711:88 962.64618:15 965.57251:52 965.67273:148 965.71191:123 965.76422:91
Unknown	9.808733	965.7126		Positive	null	null	null	null	11_RIKEN IMS Sciex Mouse tissues_Mouse_White adipose tissue_pos%3779	44	137.08522:15 233.11998:15 257.39536:15 299.23685:15 335.15802:15 492.37851:15 503.21115:17 545.38611:15 572.35211:17 579.33875:15 601.52258:17 611.39673:15 616.51892:35 627.44556:17 631.45673:15 653.44562:17 661.47919:15 693.49823:15 705.54218:15 723.52893:17 739.50171:17 763.49139:35 777.50574:17 777.54095:52 782.54681:17 788.50964:17 789.51025:69 805.48291:34 805.5307:34 835.5592:17 847.56525:34 847.61829:52 859.5993:69 862.59949:15 877.59552:107 891.62329:17 912.66382:17 929.63861:17 947.62018:17 947.66766:69 962.65588:17 965.64325:86 965.66937:128 965.76526:89
Unknown	13.96015	965.8132		Positive	null	null	null	null	11_RIKEN IMS Sciex Mouse tissues_Mouse_White adipose tissue_pos%3784	10	96.08286:86 97.21897:15 111.09645:52 113.1025:147 599.49133:15 861.68109:15 875.73932:52 924.04535:15 965.66931:52 965.85242:35
Unknown	3.577202	343.1637		Positive	null	null	null	null	11_RIKEN IMS Sciex Mouse tissues_Mouse_White adipose tissue_pos%550	3	132.04674:14 146.0276:2 200.892:2
Unknown	15.05535	966.8268		Positive	null	null	null	null	11_RIKEN IMS Sciex Mouse tissues_Mouse_White adipose tissue_pos%3796	5	80.04939:69 817.61945:15 884.8009:52 966.50946:17 966.52692:35
Unknown	10.46692	967.722		Positive	null	null	null	null	11_RIKEN IMS Sciex Mouse tissues_Mouse_White adipose tissue_pos%3799	55	252.26837:15 269.17542:15 295.1965:15 385.25052:15 472.86111:15 530.31403:15 555.37476:17 567.36017:17 567.427:35 576.48285:17 579.35199:17 579.40601:17 591.50336:15 601.36407:17 624.4137:15 632.41895:15 653.41315:15 658.44531:35 667.45477:17 682.52106:15 687.47998:15 699.53113:17 710.50891:17 721.44031:15 725.47278:17 753.5451:15 765.53857:52 777.50153:17 779.52856:69 779.55206:52 790.49548:17 791.50916:69 795.53491:17 807.49396:17 807.51788:34 819.54224:17 823.58618:17 833.65466:17 849.63623:69 851.58734:17 861.6109:93 861.64795:86 867.63995:34 878.57605:17 879.59064:90 879.6156:111 879.68213:91 881.53827:15 893.65521:17 949.65869:34 949.70197:87 966.6499:17 967.69666:104 967.71851:160 967.7403:110
Unknown	14.81694	969.8563		Positive	null	null	null	null	11_RIKEN IMS Sciex Mouse tissues_Mouse_White adipose tissue_pos%3817	5	85.07344:17 97.07645:86 862.95618:15 909.80859:15 969.88208:35
Unknown	14.43379	969.8549		Positive	null	null	null	null	11_RIKEN IMS Sciex Mouse tissues_Mouse_White adipose tissue_pos%3816	10	81.05385:35 86.09583:35 96.07175:17 96.07862:136 111.08891:34 113.10236:252 881.75775:17 952.75433:34 952.81927:34 969.89539:35
Unknown	14.57708	975.7519		Positive	null	null	null	null	11_RIKEN IMS Sciex Mouse tissues_Mouse_White adipose tissue_pos%3852	12	143.56361:15 359.29819:15 601.48322:17 830.7157:15 855.69128:34 855.71594:52 855.78156:34 859.63837:15 893.74139:310 896.97272:15 915.85046:15 975.73871:34
Unknown	14.00611	975.8046		Positive	null	null	null	null	11_RIKEN IMS Sciex Mouse tissues_Mouse_White adipose tissue_pos%3857	9	97.07504:180 97.7741:17 99.09177:35 173.07509:17 199.17809:17 671.49225:15 825.69098:17 876.70471:17 940.89514:17
Unknown	14.35431	979.7453		Positive	null	null	null	null	11_RIKEN IMS Sciex Mouse tissues_Mouse_White adipose tissue_pos%3884	12	97.07232:17 122.08273:15 299.18561:17 325.20901:17 327.23041:35 585.45416:15 611.46222:35 613.46484:34 637.46521:69 639.46387:34 856.70654:15 979.76196:52
Unknown	13.94733	981.7255		Positive	null	null	null	null	11_RIKEN IMS Sciex Mouse tissues_Mouse_White adipose tissue_pos%3898	14	102.08488:17 102.09055:52 128.104:17 128.95305:35 129.1012:86 619.48163:15 875.6181:17 875.70941:94 875.76752:86 897.8562:15 899.66833:86 899.70197:104 899.74408:107 899.79456:34
Unknown	14.75283	981.8613		Positive	null	null	null	null	11_RIKEN IMS Sciex Mouse tissues_Mouse_White adipose tissue_pos%3901	7	96.77263:17 97.07639:156 99.11826:17 281.0564:15 598.45673:15 684.6059:15 964.8913:17
Unknown	13.99458	983.7502		Positive	null	null	null	null	11_RIKEN IMS Sciex Mouse tissues_Mouse_White adipose tissue_pos%3915	22	80.05431:17 129.09152:17 301.20676:17 562.51215:15 599.50702:34 601.56226:17 619.51569:17 621.4895:86 621.51746:17 661.45221:17 716.20087:15 849.75293:17 876.68781:35 896.23352:15 900.52112:17 901.72943:589 901.85156:51 903.849:17 906.56635:17 916.46161:15 932.71759:15 983.68842:34
Unknown	14.47763	989.7431		Positive	null	null	null	null	11_RIKEN IMS Sciex Mouse tissues_Mouse_White adipose tissue_pos%3957	15	240.98773:15 325.2113:52 327.23013:34 624.44458:15 639.50592:17 641.47583:34 663.47803:17 811.58319:15 896.70911:15 906.76599:52 907.73334:140 907.75446:147 907.82629:87 916.51794:15 921.7605:17
Unknown	14.22918	993.8456		Positive	null	null	null	null	11_RIKEN IMS Sciex Mouse tissues_Mouse_White adipose tissue_pos%3995	11	84.08288:17 96.07997:158 111.08297:17 111.08888:52 112.09928:35 113.10828:199 114.93078:17 118.93739:17 828.78094:15 891.74292:15 903.76514:52
Unknown	8.249967	994.7394		Positive	null	null	null	null	11_RIKEN IMS Sciex Mouse tissues_Mouse_White adipose tissue_pos%3998	24	85.09922:15 118.71561:15 152.73254:15 259.21136:15 274.19571:15 289.24557:15 317.25308:17 353.26788:17 367.25574:15 494.43643:15 531.32751:15 555.4364:15 583.45276:15 597.49652:17 627.44751:17 629.44098:17 633.49384:15 749.59113:15 771.52832:15 815.62671:15 891.67145:17 907.69434:17 936.84698:15 994.76013:69
Unknown	8.319667	994.7596		Positive	null	null	null	null	11_RIKEN IMS Sciex Mouse tissues_Mouse_White adipose tissue_pos%4000	45	86.33439:15 109.09826:17 121.10104:15 133.09184:17 147.08572:15 221.2309:15 241.14737:17 257.21561:15 273.17349:17 327.25385:15 369.24588:15 385.36945:15 403.35995:15 421.23392:17 423.3551:15 471.38989:15 493.34723:17 498.33765:15 503.34689:17 517.34399:17 531.39722:17 533.34198:17 547.38629:17 569.4574:15 608.24915:15 613.36511:17 615.50305:17 623.44763:15 627.43555:17 670.42633:15 755.59558:15 787.59302:17 791.62854:15 817.65332:15 841.57056:17 854.50073:15 875.69867:35 891.67853:17 907.63812:35 909.63354:15 930.66174:15 976.64899:17 994.67047:52 994.72797:69 994.76337:34
Unknown	14.89193	995.8713		Positive	null	null	null	null	11_RIKEN IMS Sciex Mouse tissues_Mouse_White adipose tissue_pos%4007	5	111.08298:34 111.09481:96 729.1745:15 908.7345:17 910.81146:35
Unknown	14.47932	995.8771		Positive	null	null	null	null	11_RIKEN IMS Sciex Mouse tissues_Mouse_White adipose tissue_pos%4008	11	81.05267:17 96.06635:17 96.08147:91 97.29224:15 111.09641:52 113.10843:235 115.96163:15 517.96527:15 875.80908:15 905.6897:34 918.6084:15
Unknown	8.96335	1001.783		Positive	null	null	null	null	11_RIKEN IMS Sciex Mouse tissues_Mouse_White adipose tissue_pos%4049	4	915.18732:15 1001.64917:17 1001.76013:88 1001.82227:52
Unknown	14.9406	1003.792		Positive	null	null	null	null	11_RIKEN IMS Sciex Mouse tissues_Mouse_White adipose tissue_pos%4059	13	625.51691:15 639.55499:35 839.90057:15 869.76288:35 883.71979:15 897.80463:52 899.25922:15 921.69995:17 921.74677:131 921.77234:145 921.849:101 923.67236:15 1003.75977:17
Unknown	13.79595	1005.718		Positive	null	null	null	null	11_RIKEN IMS Sciex Mouse tissues_Mouse_White adipose tissue_pos%4064	19	104.98473:15 129.09824:34 133.07872:17 155.11317:15 217.10513:15 603.40863:15 641.50482:15 797.75146:15 879.92743:15 899.66461:34 899.67725:88 899.70667:108 899.75714:52 920.77795:15 923.70392:155 923.76782:87 926.58752:15 1002.4823:15 1005.63751:35
Unknown	14.54301	1013.779		Positive	null	null	null	null	11_RIKEN IMS Sciex Mouse tissues_Mouse_White adipose tissue_pos%4104	10	129.10121:35 599.47308:17 651.54211:34 879.69324:17 879.74731:52 907.72852:34 931.72473:212 931.7547:277 931.79321:228 931.8703:69
Unknown	14.11471	1015.72		Positive	null	null	null	null	11_RIKEN IMS Sciex Mouse tissues_Mouse_White adipose tissue_pos%4109	6	147.7563:15 187.09187:52 851.73065:196 853.75378:35 860.27356:15 912.83307:15
Unknown	14.36327	1017.727		Positive	null	null	null	null	11_RIKEN IMS Sciex Mouse tissues_Mouse_White adipose tissue_pos%4115	9	160.10417:15 185.1133:17 551.5199:15 597.46899:35 853.65338:34 853.72302:164 853.84595:34 867.31989:15 893.79565:15
Unknown	13.25072	1017.722		Positive	null	null	null	null	11_RIKEN IMS Sciex Mouse tissues_Mouse_White adipose tissue_pos%4114	59	109.07887:15 112.08591:15 137.01431:15 204.09698:15 310.15421:15 325.18851:17 325.21127:86 325.24921:17 327.2301:86 329.92993:15 337.18878:35 339.19019:69 341.20526:35 349.28595:17 373.21161:17 374.24188:15 401.27438:35 519.32544:15 546.37469:35 593.37665:15 615.46667:15 619.42548:52 621.46912:52 639.44897:15 653.44812:93 653.4696:93 655.49677:96 658.34729:15 663.50671:69 663.52838:34 669.46265:17 693.46014:17 739.59961:15 766.55066:35 795.57336:17 795.58527:34 841.70673:15 847.62915:35 857.57605:17 857.62122:34 867.62231:17 871.87415:15 889.72162:17 917.70685:52 917.77057:34 918.77356:35 932.83405:15 935.68475:69 935.71906:93 935.76196:101 940.25909:15 950.73822:17 950.7901:34 957.63068:17 957.67847:99 966.80127:15 968.81696:34 982.81415:34 1017.60876:17
Unknown	14.64863	1019.733		Positive	null	null	null	null	11_RIKEN IMS Sciex Mouse tissues_Mouse_White adipose tissue_pos%4124	12	161.01433:15 186.99026:17 186.99602:52 577.5033:17 577.53027:17 776.01971:15 855.69666:88 855.7254:137 857.7533:34 878.1889:15 884.7511:17 907.73785:17
Unknown	13.38897	1019.745		Positive	null	null	null	null	11_RIKEN IMS Sciex Mouse tissues_Mouse_White adipose tissue_pos%4125	54	97.07376:17 111.15107:15 225.22626:15 301.2218:15 325.21902:35 327.23029:113 329.23502:17 335.21918:15 339.18262:88 353.24725:15 357.19095:17 373.22806:52 401.26614:34 475.27914:15 522.42401:15 555.35773:17 581.34485:15 612.45404:15 621.43085:52 629.47333:15 647.41791:17 653.45911:52 655.49701:136 655.5401:52 657.49854:52 660.65973:15 665.4809:69 665.50983:69 665.54962:52 670.52289:15 677.46985:35 713.59564:15 778.08746:15 797.62799:34 814.5705:15 837.70398:15 849.65991:34 859.56116:17 859.65161:52 883.79987:17 913.71783:17 919.73907:69 921.72638:15 934.81433:17 937.74957:98 937.78827:69 952.77203:17 956.69379:17 959.64142:34 959.68921:89 959.72833:92 970.7782:17 1019.69043:17 1019.83374:35
Unknown	14.42119	1043.725		Positive	null	null	null	null	11_RIKEN IMS Sciex Mouse tissues_Mouse_White adipose tissue_pos%4168	13	186.98988:17 186.99179:35 188.89137:15 213.11423:17 576.51208:15 623.49823:17 853.75629:34 879.67639:34 879.72632:188 879.75958:163 881.75739:34 884.52478:17 1009.04999:15
Unknown	14.41889	1043.749		Positive	null	null	null	null	11_RIKEN IMS Sciex Mouse tissues_Mouse_White adipose tissue_pos%4169	6	187.0938:52 597.51147:35 879.7113:115 879.74457:200 880.73901:34 881.75073:52
Unknown	15.20642	1043.82		Positive	null	null	null	null	11_RIKEN IMS Sciex Mouse tissues_Mouse_White adipose tissue_pos%4170	16	125.24856:7 592.99713:7 623.52264:9 679.54413:9 842.73181:7 881.99042:7 909.74902:9 923.82581:17 937.75299:9 937.83459:26 960.07062:7 961.77917:88 961.81836:63 961.86182:62 969.01709:7 1040.58411:7
Unknown	14.70088	1045.766		Positive	null	null	null	null	11_RIKEN IMS Sciex Mouse tissues_Mouse_White adipose tissue_pos%4174	8	142.07887:15 579.55139:15 685.21698:15 881.65948:17 881.75525:136 881.80939:89 883.76367:34 923.0141:15
Unknown	14.5083	1069.739		Positive	null	null	null	null	11_RIKEN IMS Sciex Mouse tissues_Mouse_White adipose tissue_pos%4183	13	183.10757:15 187.10114:35 213.10399:15 601.52771:15 686.95624:15 853.67786:34 879.71326:34 881.76929:15 905.74713:130 905.79352:115 906.73926:34 907.77423:35 912.979:15
Unknown	14.49463	1069.772		Positive	null	null	null	null	11_RIKEN IMS Sciex Mouse tissues_Mouse_White adipose tissue_pos%4185	14	185.11583:15 187.09604:35 457.00433:15 613.26434:15 623.52472:52 853.72205:52 879.76648:34 904.42987:17 905.71252:113 905.74207:139 905.78009:268 906.76801:35 907.75653:34 1025.71619:15
Unknown	14.74199	1071.766		Positive	null	null	null	null	11_RIKEN IMS Sciex Mouse tissues_Mouse_White adipose tissue_pos%4186	14	142.20563:15 213.07939:17 578.52057:15 825.96869:15 855.72394:34 855.78955:34 881.7486:52 897.71191:15 907.61377:17 907.77435:206 907.79126:199 908.81415:35 909.77832:52 918.6366:15
Unknown	15.0861	1073.787		Positive	null	null	null	null	11_RIKEN IMS Sciex Mouse tissues_Mouse_White adipose tissue_pos%4188	8	799.65259:15 884.80005:35 909.69836:34 909.76178:120 909.78717:128 910.82385:35 918.63275:15 933.40759:15
Unknown	13.3363	1075.715		Positive	null	null	null	null	11_RIKEN IMS Sciex Mouse tissues_Mouse_White adipose tissue_pos%4190	19	459.38345:15 549.41089:15 621.44073:15 639.47345:17 655.44971:17 711.51349:15 744.66144:15 784.61786:15 823.64502:34 849.68365:15 893.70801:52 895.72162:52 911.61554:17 911.70447:86 911.74255:106 911.80188:52 921.66595:15 971.78265:15 1075.72473:17
Unknown	8.1173	1118.523		Positive	null	null	null	null	11_RIKEN IMS Sciex Mouse tissues_Mouse_White adipose tissue_pos%4199	37	73.06924:4 101.09733:13 129.95898:4 135.08147:13 145.12297:29 267.18741:4 295.13968:17 311.15677:9 311.16916:17 345.19241:4 431.18591:4 509.19833:9 549.23627:13 565.27277:13 622.49323:4 669.25891:9 763.2688:22 763.30756:29 819.31604:42 819.38025:30 969.32776:4 983.36383:82 983.41223:37 983.44739:41 983.49139:22 1045.40417:17 1045.42688:23 1045.49939:17 1101.41077:9 1101.45264:27 1101.49451:31 1101.57837:22 1115.02954:9 1118.50244:45 1118.53528:78 1118.60559:30 1118.62903:17
Unknown	9.168041	1137.34		Positive	null	null	null	null	11_RIKEN IMS Sciex Mouse tissues_Mouse_White adipose tissue_pos%4204	4	693.57977:15 758.53558:34 758.58197:86 792.61096:15
Unknown	9.719967	1146.998		Positive	null	null	null	null	11_RIKEN IMS Sciex Mouse tissues_Mouse_White adipose tissue_pos%4208	20	211.2005:17 245.22566:17 263.2283:34 285.23141:118 290.77451:15 303.25525:35 337.2431:17 337.2637:91 473.44647:15 547.4245:51 547.45074:95 547.47046:205 547.5459:34 554.7168:15 565.47723:69 578.56866:15 582.5155:91 760.59845:35 773.54065:15 796.50366:15
Unknown	8.995916	1147.532		Positive	null	null	null	null	11_RIKEN IMS Sciex Mouse tissues_Mouse_White adipose tissue_pos%4209	2	763.31036:9 1147.53748:145
Unknown	10.25043	1179.974		Positive	null	null	null	null	11_RIKEN IMS Sciex Mouse tissues_Mouse_White adipose tissue_pos%4231	8	472.93744:15 563.46521:87 573.48322:15 627.48401:15 639.50311:234 640.51788:17 642.77728:15 647.979:17
Unknown	10.10632	1225.031		Positive	null	null	null	null	11_RIKEN IMS Sciex Mouse tissues_Mouse_White adipose tissue_pos%4269	24	187.14761:15 257.25122:15 261.21634:69 261.2662:17 313.26706:204 313.27451:99 335.26056:98 335.29651:52 337.27167:323 339.29398:52 573.44281:34 573.45288:90 573.48315:118 573.55029:34 591.45557:17 591.49994:111 599.51178:129 604.71851:15 608.53888:100 615.61011:17 617.49408:191 617.56378:86 632.49652:15 634.5368:162
Unknown	10.88343	1229.082		Positive	null	null	null	null	11_RIKEN IMS Sciex Mouse tissues_Mouse_White adipose tissue_pos%4276	23	245.22844:52 263.22211:17 263.23804:86 313.27008:146 331.28503:52 337.27744:240 339.29974:166 545.47534:17 575.48102:419 575.53149:191 593.4538:17 593.50507:69 601.51318:195 610.48254:17 610.53455:153 610.55536:108 615.48267:69 616.49554:69 619.50433:112 619.58813:52 635.52771:35 636.53931:159 636.56409:176
Unknown	10.47252	1229.99		Positive	null	null	null	null	11_RIKEN IMS Sciex Mouse tissues_Mouse_White adipose tissue_pos%4278	4	335.36856:17 589.47925:91 663.51508:224 664.40045:35
Unknown	11.75271	1235.115		Positive	null	null	null	null	11_RIKEN IMS Sciex Mouse tissues_Mouse_White adipose tissue_pos%4281	9	340.28906:35 521.41168:17 521.47253:35 579.53058:15 604.52155:35 617.45532:17 617.50763:110 639.5097:35 640.60254:133
Unknown	10.80609	1253.067		Positive	null	null	null	null	11_RIKEN IMS Sciex Mouse tissues_Mouse_White adipose tissue_pos%4291	36	132.09367:15 149.108:15 159.1212:17 189.15604:17 215.17941:15 245.24788:15 287.22479:17 295.2424:35 313.2597:86 313.26962:110 316.44998:15 337.27435:52 339.27597:34 339.32507:34 345.31644:15 387.28482:90 448.92694:15 551.46857:15 575.50354:94 597.47394:15 601.53278:52 610.4884:17 610.53345:34 610.56812:34 625.48315:17 625.50775:69 625.53931:69 632.46844:17 640.19141:15 643.53491:120 643.57758:52 654.0838:15 659.4823:35 660.52356:110 660.55237:119 660.59924:86
Unknown	9.575505	1303.136		Positive	null	null	null	null	11_RIKEN IMS Sciex Mouse tissues_Mouse_White adipose tissue_pos%4327	10	146.97154:17 281.21225:15 687.61279:15 697.46326:52 754.21942:17 756.50128:68 756.53217:144 757.51227:52 757.55475:86 1225.02979:15
Unknown	9.713533	1325.082		Positive	null	null	null	null	11_RIKEN IMS Sciex Mouse tissues_Mouse_White adipose tissue_pos%4332	7	82.65005:15 184.0618:52 184.07132:93 741.40161:15 760.56781:576 761.94147:17 766.61346:17
Unknown	7.377598	359.3152		Positive	null	null	null	null	11_RIKEN IMS Sciex Mouse tissues_Mouse_White adipose tissue_pos%615	2	128.94562:17 128.95039:35
Unknown	10.13744	1361.075		Positive	null	null	null	null	11_RIKEN IMS Sciex Mouse tissues_Mouse_White adipose tissue_pos%4352	11	85.42052:15 540.86182:15 603.47357:34 603.52179:232 603.55969:153 605.35272:17 639.51306:15 742.54346:35 743.60242:35 744.53583:224 752.55139:17
Unknown	10.92675	1365.097		Positive	null	null	null	null	11_RIKEN IMS Sciex Mouse tissues_Mouse_White adipose tissue_pos%4354	5	605.54401:213 642.51154:35 744.21246:17 746.56348:418 746.64777:51
Unknown	9.848284	1377.103		Positive	null	null	null	null	11_RIKEN IMS Sciex Mouse tissues_Mouse_White adipose tissue_pos%4361	12	86.10506:17 184.07156:127 359.23285:15 550.84027:15 613.52484:35 771.7218:15 782.57892:17 786.59369:509 786.70776:51 789.25098:17 809.56073:17 835.62079:15
Unknown	10.74679	1381.103		Positive	null	null	null	null	11_RIKEN IMS Sciex Mouse tissues_Mouse_White adipose tissue_pos%4362	9	184.07339:185 586.4801:15 786.15295:89 787.60852:86 787.68335:34 788.6283:1409 788.73462:51 789.61713:69 792.1532:35
Unknown	13.15857	1399.173		Positive	null	null	null	null	11_RIKEN IMS Sciex Mouse tissues_Mouse_White adipose tissue_pos%4371	22	143.10524:15 263.23483:34 351.25177:15 407.29752:69 407.33997:87 409.31525:69 411.3465:92 429.50797:15 547.45026:15 575.5058:34 603.50073:69 603.53864:86 603.56616:86 606.06677:17 691.56659:17 708.55389:34 708.57629:102 708.61365:153 713.70001:17 720.62567:15 734.6076:34 874.45154:15
Unknown	12.95395	1400.118		Positive	null	null	null	null	11_RIKEN IMS Sciex Mouse tissues_Mouse_White adipose tissue_pos%4374	20	407.3125:52 407.33795:52 409.32175:52 409.34729:52 429.30542:34 601.52258:69 623.48566:34 706.58569:52 707.57397:34 708.62262:69 709.3172:69 709.60486:69 710.61389:86 711.47028:50 711.56006:2362 712.55554:52 714.54858:35 715.96259:35 1354.21326:15 1400.14197:69
Unknown	9.286906	1469.139		Positive	null	null	null	null	11_RIKEN IMS Sciex Mouse tissues_Mouse_White adipose tissue_pos%4392	12	184.06746:91 316.1004:15 726.55273:15 753.54816:68 753.60205:317 754.63422:35 763.62592:15 786.55249:15 1455.98132:15 1469.03577:69 1469.11633:92 1469.22388:69
Unknown	9.171906	1480.071		Positive	null	null	null	null	11_RIKEN IMS Sciex Mouse tissues_Mouse_White adipose tissue_pos%4395	15	171.21872:15 184.07332:89 532.39587:15 623.49573:52 756.18054:34 758.5426:366 758.57739:402 759.60132:34 764.51428:69 780.49976:17 1470.30579:15 1479.99072:94 1480.03381:140 1480.12024:169 1480.15796:94
Unknown	9.2803	1506.19		Positive	null	null	null	null	11_RIKEN IMS Sciex Mouse tissues_Mouse_White adipose tissue_pos%4400	27	184.07149:88 437.08167:15 575.47363:34 575.51398:34 649.45477:17 649.5155:69 649.56201:34 716.48462:17 716.52216:52 751.32605:17 752.61829:52 753.59198:110 753.64203:116 754.6203:86 767.60114:52 778.0733:15 790.47253:34 790.50409:52 790.5238:52 790.55927:87 808.62292:15 1500.04993:35 1501.47888:69 1506.00916:52 1506.21045:691 1506.2323:640 1506.44458:69
Unknown	9.176108	1519.614		Positive	null	null	null	null	11_RIKEN IMS Sciex Mouse tissues_Mouse_White adipose tissue_pos%4414	21	463.84116:15 758.52014:17 758.56262:115 759.54797:69 759.58661:69 761.56689:17 772.44226:15 780.56317:35 784.56885:17 1475.04907:17 1478.16394:17 1491.27393:15 1515.97974:17 1516.11084:99 1516.14355:89 1516.23096:52 1517.09387:86 1517.19763:88 1518.18665:52 1519.13208:52 1519.18127:52
Unknown	9.699625	1520.166		Positive	null	null	null	null	11_RIKEN IMS Sciex Mouse tissues_Mouse_White adipose tissue_pos%4415	13	133.62122:15 184.07526:69 760.53766:17 760.56091:86 761.62103:34 770.53735:17 783.59491:35 864.55743:15 1513.11414:15 1520.08325:172 1520.13794:300 1520.19812:390 1520.31836:86
Unknown	9.156213	1522.089		Positive	null	null	null	null	11_RIKEN IMS Sciex Mouse tissues_Mouse_White adipose tissue_pos%4417	18	114.46985:15 165.95633:15 184.07338:191 756.15784:34 758.55463:1056 759.57471:86 760.56067:34 764.53021:52 780.54327:17 1478.16321:35 1516.03894:69 1516.07727:86 1516.11548:94 1518.12573:52 1519.18591:35 1522.04614:221 1522.09546:222 1522.23218:69
Unknown	9.26665	1537.199		Positive	null	null	null	null	11_RIKEN IMS Sciex Mouse tissues_Mouse_White adipose tissue_pos%4420	19	184.07724:91 583.76959:15 649.51202:35 740.59717:17 747.55975:35 753.59979:100 754.70514:35 759.55591:35 775.61859:69 784.58093:100 785.59082:52 1505.23108:35 1506.1781:34 1507.13611:34 1508.21985:35 1532.46106:52 1537.0708:127 1537.20825:808 1537.31824:181
Unknown	13.77677	1547.341		Positive	null	null	null	null	11_RIKEN IMS Sciex Mouse tissues_Mouse_White adipose tissue_pos%4428	19	421.77728:15 520.44183:15 573.48279:15 757.88965:15 770.68433:17 771.65015:128 772.63611:90 772.6712:96 781.16956:15 797.48969:17 797.64813:145 797.68378:156 798.66241:204 798.70209:127 802.04285:17 806.53326:15 1487.96997:15 1547.31201:69 1547.35071:69
Unknown	13.59974	1563.359		Positive	null	null	null	null	11_RIKEN IMS Sciex Mouse tissues_Mouse_White adipose tissue_pos%4429	39	257.19925:17 261.22061:52 263.24188:52 417.36465:15 465.37:17 467.42654:34 491.41351:112 491.43839:69 493.41772:102 495.41977:52 495.44473:69 517.41296:86 517.42889:89 519.43744:103 519.46301:86 521.48517:52 545.43768:52 545.45734:69 547.45062:34 573.47583:91 575.49274:87 577.47607:17 577.50299:86 599.50085:86 601.49414:86 601.5423:88 603.52179:35 755.65936:86 764.63:109 764.67651:171 771.21356:15 773.66919:91 773.70038:52 790.67993:585 791.68982:34 799.65717:89 816.69324:251 816.72931:184 817.69952:35
Unknown	9.9869	1572.16		Positive	null	null	null	null	11_RIKEN IMS Sciex Mouse tissues_Mouse_White adipose tissue_pos%4439	15	89.57768:15 162.58792:15 184.06775:52 786.59308:115 786.61279:86 787.63184:34 933.78271:15 1531.17004:15 1554.12878:17 1564.29077:15 1567.18762:34 1569.57581:17 1572.03821:51 1572.17725:353 1572.35522:88
Unknown	14.7369	369.3561		Positive	null	null	null	null	11_RIKEN IMS Sciex Mouse tissues_Mouse_White adipose tissue_pos%644	25	79.0538:35 81.07036:52 91.05436:17 91.05704:17 93.07011:69 96.00726:15 105.07093:52 107.08447:35 119.08443:35 123.11394:17 133.10133:69 145.10048:17 145.10555:17 147.1144:52 161.13005:52 168.10413:15 175.15726:35 187.13414:17 201.15265:17 203.17464:35 229.19006:17 229.19856:17 257.22192:15 299.26331:15 369.35037:52
Unknown	9.980617	1578.181		Positive	null	null	null	null	11_RIKEN IMS Sciex Mouse tissues_Mouse_White adipose tissue_pos%4446	21	153.28828:15 184.07553:90 784.09015:17 786.54651:88 786.57404:271 786.60156:380 786.67236:143 786.71564:34 787.56555:52 787.59314:69 787.62067:86 1572.18958:69 1572.26184:52 1573.11841:69 1573.17395:97 1573.29077:52 1575.11035:35 1575.20496:34 1578.15088:159 1578.2345:105 1578.30127:69
Unknown	9.990361	1594.195		Positive	null	null	null	null	11_RIKEN IMS Sciex Mouse tissues_Mouse_White adipose tissue_pos%4453	31	251.95917:15 463.14105:15 749.47864:17 749.49396:34 766.50238:15 786.59387:69 786.6214:86 787.58936:34 788.59332:34 800.61932:17 800.63123:17 808.52771:52 808.57159:93 808.60748:87 815.51752:15 1570.3335:15 1572.24023:69 1572.30701:34 1573.13013:52 1573.24695:86 1574.19836:52 1575.17786:34 1578.17944:34 1579.16016:35 1584.02368:17 1588.98413:17 1594.05322:87 1594.07556:131 1594.13721:248 1594.26599:199 1594.42834:52
Unknown	9.96545	1596.205		Positive	null	null	null	null	11_RIKEN IMS Sciex Mouse tissues_Mouse_White adipose tissue_pos%4458	22	184.07539:35 782.47662:15 786.60522:86 787.51801:35 787.69122:35 808.55511:52 808.63092:86 809.55243:34 809.57635:52 810.58228:52 810.66211:34 1572.17236:69 1572.24463:52 1573.20129:69 1574.19165:52 1579.11438:34 1591.28149:52 1594.1416:52 1594.21997:52 1595.15527:87 1596.1637:259 1596.18604:294
Unknown	13.69103	1641.408		Positive	null	null	null	null	11_RIKEN IMS Sciex Mouse tissues_Mouse_White adipose tissue_pos%4489	72	127.12191:15 218.70744:15 261.20493:17 261.21854:35 265.25513:15 489.43546:15 517.40375:17 519.43146:92 521.45349:69 523.43457:17 531.45453:15 543.4223:34 545.41516:34 545.44788:87 545.46753:69 547.474:52 551.52094:15 571.44281:17 571.45953:86 571.4931:52 573.4729:52 575.53015:35 581.14569:15 597.46332:34 599.48065:52 599.50812:86 601.51178:52 603.52911:35 615.4812:15 624.50464:15 645.49988:17 713.64478:15 765.80994:17 797.21661:17 799.65381:52 799.69739:52 804.6944:17 814.11072:17 816.67377:153 816.71387:241 816.76196:172 817.72015:34 818.73511:35 822.72882:17 825.69623:88 825.71234:87 831.54187:15 840.67841:34 841.67902:69 841.71973:52 842.73315:326 843.72687:35 847.6748:17 854.68384:34 854.74121:34 859.7179:15 866.72687:34 867.70569:34 868.72229:34 875.67651:17 890.73926:17 892.70343:86 892.73273:108 892.74951:142 892.7998:34 899.69806:17 915.83929:17 917.8139:52 918.76166:52 918.81689:94 918.86365:34 1499.50464:15
Unknown	14.64113	1657.543		Positive	null	null	null	null	11_RIKEN IMS Sciex Mouse tissues_Mouse_White adipose tissue_pos%4511	12	130.64992:15 551.45105:17 551.50702:90 575.71442:15 577.50604:69 577.52625:97 797.74231:15 824.77655:131 824.83295:34 841.77148:15 850.76752:155 850.79614:133
Unknown	13.93317	1659.461		Positive	null	null	null	null	11_RIKEN IMS Sciex Mouse tissues_Mouse_White adipose tissue_pos%4512	54	145.10539:15 219.16789:15 243.22011:35 335.51694:15 487.19427:15 507.45374:15 519.26788:15 533.43127:17 533.45392:34 535.47388:35 545.42767:17 545.46368:17 547.46356:69 547.4964:34 559.45331:17 559.4931:17 561.46869:34 571.47571:52 573.48907:93 575.46893:34 575.49585:69 587.49133:17 597.50037:69 597.5415:17 599.50409:69 615.51532:17 780.67511:35 789.70587:35 804.31567:15 806.68396:98 806.73975:114 806.80743:34 815.68329:17 818.74225:35 827.70752:34 832.70618:92 832.73047:106 832.78711:87 844.69989:102 844.74469:130 844.77734:155 847.79645:15 853.71149:69 853.74835:86 858.71393:17 858.76324:35 870.75629:231 879.69336:17 882.78662:34 896.73389:86 896.78009:86 907.75403:17 908.74304:34 1034.41406:15
Unknown	13.94642	1660.447		Positive	null	null	null	null	11_RIKEN IMS Sciex Mouse tissues_Mouse_White adipose tissue_pos%4513	42	263.22153:15 313.27188:15 491.63461:15 517.4101:15 522.48517:15 547.44769:17 547.45752:17 549.48077:35 562.47992:35 572.46912:35 573.48627:52 574.49768:52 575.50653:52 582.98975:15 598.47498:35 599.50128:69 747.60089:15 804.20514:15 806.70477:86 806.74457:87 806.78442:52 807.72882:88 810.66907:17 832.72327:69 833.72314:86 833.76367:87 833.79199:34 837.84253:15 844.75378:90 845.74866:107 849.65228:15 853.72064:52 854.71259:34 861.19073:15 870.74481:146 871.7052:86 871.77557:149 871.80457:102 879.77332:15 895.70203:17 896.75165:34 897.77667:34
Unknown	14.06658	1661.451		Positive	null	null	null	null	11_RIKEN IMS Sciex Mouse tissues_Mouse_White adipose tissue_pos%4515	47	407.30341:15 511.48358:15 521.44989:52 523.47583:52 533.44434:15 547.46368:52 547.51947:17 559.44019:17 559.46008:52 561.46881:34 563.49445:34 573.43549:17 573.48254:34 575.5061:88 575.52295:34 585.44012:35 591.54706:15 599.53516:34 601.50446:34 784.95636:15 815.68756:15 820.71411:127 820.7583:105 823.80664:17 826.71552:52 827.7038:35 829.69012:17 832.6781:52 832.70642:69 832.74689:91 840.87305:17 841.72321:52 844.12964:15 846.75165:109 851.67236:17 851.68872:34 852.71222:52 852.73682:34 856.72217:35 858.74304:152 858.76355:183 858.78412:162 859.74609:17 884.70898:17 884.73401:52 884.80908:52 1659.06348:15
Unknown	14.12347	1675.435		Positive	null	null	null	null	11_RIKEN IMS Sciex Mouse tissues_Mouse_White adipose tissue_pos%4529	97	245.24553:35 261.22079:69 262.22818:52 263.23978:69 264.2442:52 317.25116:34 337.28958:52 339.29645:35 494.4248:35 495.44507:92 496.42264:69 497.47937:34 521.42145:17 521.43744:87 522.44672:88 523.46021:52 524.47784:69 525.46759:35 547.50677:17 549.46106:52 549.47748:88 550.48065:86 560.48602:17 572.51611:35 573.49976:69 574.46069:34 575.47626:52 575.50989:86 576.48938:52 576.51636:34 577.50342:88 577.52698:86 577.55396:86 578.51831:86 579.51385:52 597.40497:17 597.48041:104 598.49213:94 599.51501:250 600.51813:245 600.56964:68 601.50146:142 602.49933:91 602.52686:87 603.50494:52 604.5528:35 618.49792:35 792.27448:35 794.69617:296 795.70862:390 795.73236:266 796.69:96 796.72565:201 796.76526:139 796.80878:69 820.72266:86 820.75079:118 821.75159:101 821.7998:69 822.73682:91 822.80121:52 832.70294:17 833.7312:34 853.71234:52 853.76562:34 855.69684:52 859.7796:52 861.69287:34 862.72235:86 863.71539:34 869.97522:35 870.73651:155 871.72168:211 871.75897:160 871.8418:52 872.7655:183 879.72333:159 879.7774:119 880.73029:165 880.76776:300 881.72113:165 881.79193:100 889.73077:35 893.92316:52 894.98853:69 896.77258:1050 897.77661:2320 898.78125:1041 899.7948:52 900.66162:35 901.30151:35 902.94434:35 904.64343:35 909.25562:35 921.77808:34 922.77466:52 923.80597:69
Unknown	14.11874	1675.493		Positive	null	null	null	null	11_RIKEN IMS Sciex Mouse tissues_Mouse_White adipose tissue_pos%4530	127	95.07641:17 135.11841:35 149.14552:35 163.1479:52 213.82149:15 219.20123:35 235.20781:52 237.21454:69 243.20494:15 245.23004:92 261.22974:52 261.74454:17 263.23965:162 265.25043:69 285.23615:34 311.2594:69 313.25687:34 313.26431:88 317.49335:15 319.25504:69 337.27399:34 339.28854:91 365.27539:35 499.45175:34 519.4184:34 519.44397:87 521.46283:86 521.48846:34 523.45032:133 523.48242:136 525.46088:35 545.46075:52 547.47369:431 547.76581:52 548.18933:35 549.48712:895 550.12836:35 550.47382:34 551.5174:87 553.46893:35 554.95135:35 561.50555:52 563.49463:34 567.50671:35 571.67719:34 573.48938:1053 574.47388:52 575.49622:1168 576.49585:52 577.49976:148 577.53009:91 578.69006:35 599.49756:108 601.51147:444 602.5094:35 603.52191:86 619.50604:35 629.52264:52 645.5744:35 649.54297:35 715.5827:15 731.62732:34 790.97589:15 803.68384:34 811.70715:105 818.12885:34 818.20105:34 819.69812:35 820.7464:796 821.72302:69 822.59167:35 827.10687:35 829.71051:276 830.72479:35 837.68787:34 837.73657:34 844.02795:69 844.05646:94 844.10535:140 844.12982:137 844.18683:89 845.46277:69 845.5647:52 845.63812:34 845.71155:69 845.99701:52 846.67841:59 846.7478:17745 847.7561:141 848.20123:86 848.40955:86 848.51166:52 848.56073:69 848.65875:69 848.7854:69 849.01831:52 849.16547:34 849.27173:34 849.59052:52 849.79083:69 850.82959:34 851.28375:52 851.44745:34 852.47491:52 852.88031:34 853.42517:52 854.27344:35 855.73334:132 856.01648:52 856.45557:52 857.37109:35 858.74731:35 859.90259:35 861.77478:35 869.99963:52 870.03687:69 870.72784:35 872.4668:35 872.76093:1824 873.75977:86 874.49365:35 875.0495:35 876.36511:35 884.76337:34 885.25989:35 1675.44141:69 1675.47583:86
Unknown	6.482744	372.3136		Positive	null	null	null	null	11_RIKEN IMS Sciex Mouse tissues_Mouse_White adipose tissue_pos%662	4	95.08868:3 102.0637:7 242.1105:3 283.26428:17
Unknown	7.451517	372.3192		Positive	null	null	null	null	11_RIKEN IMS Sciex Mouse tissues_Mouse_White adipose tissue_pos%663	9	76.99391:15 87.04219:15 95.08627:15 101.05915:15 105.03239:15 112.04627:15 129.0571:15 165.07439:15 251.97504:15
Unknown	14.0279	1679.433		Positive	null	null	null	null	11_RIKEN IMS Sciex Mouse tissues_Mouse_White adipose tissue_pos%4534	47	547.45349:17 548.47778:35 550.51935:35 556.35583:15 575.47546:34 575.50574:34 576.50879:52 577.52283:35 599.52106:15 799.617:17 799.67249:69 799.75977:35 820.73364:17 824.08789:17 825.70312:87 826.6908:86 826.71899:52 832.72211:17 838.22296:15 846.08197:35 847.75128:89 847.76349:86 848.74384:96 848.80103:52 849.70831:69 849.7533:93 849.81055:52 850.71838:34 850.75934:52 851.72498:52 852.71985:34 872.73944:17 875.63379:34 875.69604:122 876.73389:121 882.4989:17 886.90808:15 901.69611:87 901.72559:110 901.74664:104 902.66077:52 902.75769:115 902.78296:86 1669.56689:15 1679.33447:52 1679.42065:69 1679.55286:34
Unknown	7.80014	383.4016		Positive	null	null	null	null	11_RIKEN IMS Sciex Mouse tissues_Mouse_White adipose tissue_pos%695	2	265.13895:15 381.92188:15
Unknown	7.441855	388.3408		Positive	null	null	null	null	11_RIKEN IMS Sciex Mouse tissues_Mouse_White adipose tissue_pos%720	5	101.05461:17 101.06306:86 111.04021:34 129.05035:52 259.18707:15
Unknown	2.862827	401.2177		Positive	null	null	null	null	11_RIKEN IMS Sciex Mouse tissues_Mouse_White adipose tissue_pos%781	11	73.02703:5 89.05013:6 89.05542:6 89.05807:6 179.97516:5 186.9061:5 199.12515:5 216.1393:5 313.16562:5 339.04898:5 357.17841:5
Unknown	3.567538	401.2196		Positive	null	null	null	null	11_RIKEN IMS Sciex Mouse tissues_Mouse_White adipose tissue_pos%782	1	80.05973:2
Unknown	7.115837	408.3053		Positive	null	null	null	null	11_RIKEN IMS Sciex Mouse tissues_Mouse_White adipose tissue_pos%804	3	121.02557:5 149.01076:12 149.02103:23
Unknown	6.100876	420.3265		Positive	null	null	null	null	11_RIKEN IMS Sciex Mouse tissues_Mouse_White adipose tissue_pos%852	28	71.0853:91 83.04576:36 87.04712:5 89.06193:34 101.06023:81 101.09547:29 107.07423:23 109.22255:5 111.04166:65 113.05618:12 127.07758:17 129.05511:124 145.10887:6 145.119:54 149.03424:5 155.06592:68 157.08255:17 159.88269:5 163.13182:38 171.10123:5 173.08084:59 201.11682:5 217.10092:32 223.16425:6 241.19705:6 255.16795:23 273.16147:12 285.19843:49
Unknown	6.003881	422.2343		Positive	null	null	null	null	11_RIKEN IMS Sciex Mouse tissues_Mouse_White adipose tissue_pos%855	7	77.03695:18 84.93796:3 95.04521:14 107.04696:45 135.078:189 144.60117:3 267.17783:17
Unknown	7.348	456.3711		Positive	null	null	null	null	11_RIKEN IMS Sciex Mouse tissues_Mouse_White adipose tissue_pos%1030	2	107.08293:15 151.1424:17
Unknown	5.715366	458.3451		Positive	null	null	null	null	11_RIKEN IMS Sciex Mouse tissues_Mouse_White adipose tissue_pos%1048	2	147.08214:15 458.15314:17
Unknown	7.902511	463.4278		Positive	null	null	null	null	11_RIKEN IMS Sciex Mouse tissues_Mouse_White adipose tissue_pos%1088	23	71.08537:35 72.0428:69 74.09635:88 83.08163:17 83.09186:35 93.07688:15 97.10147:17 100.07722:99 107.0845:15 121.09625:15 133.09007:15 149.13371:17 152.14769:35 156.15425:15 175.11098:15 180.17085:35 194.18286:17 207.02911:15 222.21851:17 222.22896:17 338.34946:15 342.03552:17 417.41992:35
Unknown	8.125856	464.4058		Positive	null	null	null	null	11_RIKEN IMS Sciex Mouse tissues_Mouse_White adipose tissue_pos%1090	8	149.02063:17 153.09537:15 165.08844:52 191.10141:17 237.0679:15 303.23111:15 326.98712:17 373.31516:15
Unknown	4.468864	466.3027		Positive	null	null	null	null	11_RIKEN IMS Sciex Mouse tissues_Mouse_White adipose tissue_pos%1094	18	75.0445:7 87.03922:17 89.0579:9 103.0365:26 107.07272:9 113.05908:9 115.07668:9 145.12228:9 155.07454:44 157.08772:7 159.09619:26 163.12813:9 173.0881:17 215.10303:17 255.16553:9 317.17606:9 317.19604:17 331.16931:9
Unknown	7.922183	472.4048		Positive	null	null	null	null	11_RIKEN IMS Sciex Mouse tissues_Mouse_White adipose tissue_pos%1117	4	109.09518:15 173.10501:17 339.2814:15 410.33279:17
Unknown	5.327959	500.2473		Positive	null	null	null	null	11_RIKEN IMS Sciex Mouse tissues_Mouse_White adipose tissue_pos%1190	4	100.04664:2 107.05141:12 135.08139:62 345.17657:4
Unknown	8.697967	507.4052		Positive	null	null	null	null	11_RIKEN IMS Sciex Mouse tissues_Mouse_White adipose tissue_pos%1205	2	507.38474:304 507.40686:92
Unknown	3.094771	215.1593		Positive	null	null	null	null	11_RIKEN IMS Sciex Mouse tissues_Mouse_White adipose tissue_pos%81	7	73.87554:10 74.09509:237 74.8855:10 83.08668:113 88.02206:103 116.04771:37 142.06885:18
Unknown	9.374084	535.4312		Positive	null	null	null	null	11_RIKEN IMS Sciex Mouse tissues_Mouse_White adipose tissue_pos%1283	3	535.40991:51 535.42615:265 535.45538:115
Unknown	2.975554	223.0918		Positive	null	null	null	null	11_RIKEN IMS Sciex Mouse tissues_Mouse_White adipose tissue_pos%103	6	93.03223:18 119.00641:3 121.0237:17 149.02063:28 189.0229:3 190.9967:7
Unknown	8.967725	559.4338		Positive	null	null	null	null	11_RIKEN IMS Sciex Mouse tissues_Mouse_White adipose tissue_pos%1353	4	337.27417:35 557.74359:17 559.42078:108 559.44067:353
Unknown	6.759611	562.3213		Positive	null	null	null	null	11_RIKEN IMS Sciex Mouse tissues_Mouse_White adipose tissue_pos%1358	10	95.09036:7 123.07844:7 135.0699:7 267.1756:7 310.95108:7 311.67859:7 457.14261:7 509.53006:7 527.34479:7 530.37323:7
Unknown	7.068	567.5839		Positive	null	null	null	null	11_RIKEN IMS Sciex Mouse tissues_Mouse_White adipose tissue_pos%1365	3	180.13298:7 283.41772:9 284.3038:80
Unknown	13.12603	577.5239		Positive	null	null	null	null	11_RIKEN IMS Sciex Mouse tissues_Mouse_White adipose tissue_pos%1410	2	413.34042:15 577.48987:17
Unknown	8.645875	578.4786		Positive	null	null	null	null	11_RIKEN IMS Sciex Mouse tissues_Mouse_White adipose tissue_pos%1411	7	137.13283:15 179.15196:15 245.21936:17 281.20526:17 319.25543:15 337.26926:87 423.37491:15
Unknown	10.44634	589.4832		Positive	null	null	null	null	11_RIKEN IMS Sciex Mouse tissues_Mouse_White adipose tissue_pos%1429	5	277.20947:17 307.21982:17 311.2793:35 335.22446:17 589.47876:473
Unknown	13.30905	601.5255		Positive	null	null	null	null	11_RIKEN IMS Sciex Mouse tissues_Mouse_White adipose tissue_pos%1467	2	433.02103:15 601.49121:17
Unknown	7.734336	603.2763		Positive	null	null	null	null	11_RIKEN IMS Sciex Mouse tissues_Mouse_White adipose tissue_pos%1471	2	267.15771:17 603.27661:264
Unknown	13.17267	603.5336		Positive	null	null	null	null	11_RIKEN IMS Sciex Mouse tissues_Mouse_White adipose tissue_pos%1476	2	422.90436:15 603.505:17
Unknown	10.08248	613.4772		Positive	null	null	null	null	11_RIKEN IMS Sciex Mouse tissues_Mouse_White adipose tissue_pos%1521	5	335.24545:17 357.23663:17 613.43774:69 613.46552:244 613.5072:151
Unknown	6.82715	615.2993		Positive	null	null	null	null	11_RIKEN IMS Sciex Mouse tissues_Mouse_White adipose tissue_pos%1526	9	107.05003:7 427.17642:7 471.15942:9 475.21692:17 527.23914:7 571.26715:17 615.2016:9 615.2851:110 615.30597:170
Unknown	9.5504	615.5044		Positive	null	null	null	null	11_RIKEN IMS Sciex Mouse tissues_Mouse_White adipose tissue_pos%1530	2	453.37448:15 615.46088:17
Unknown	10.77394	615.4998		Positive	null	null	null	null	11_RIKEN IMS Sciex Mouse tissues_Mouse_White adipose tissue_pos%1529	13	263.25107:17 279.23291:52 303.21133:17 303.23819:69 313.24701:17 313.27182:86 335.2475:52 337.27661:91 359.25082:69 359.26944:52 613.53754:34 613.57574:52 615.50531:1612
Unknown	11.7302	617.5162		Positive	null	null	null	null	11_RIKEN IMS Sciex Mouse tissues_Mouse_White adipose tissue_pos%1536	9	249.24362:15 305.24673:17 313.28192:34 335.25281:34 339.27585:52 361.26077:52 361.27145:52 615.56134:52 617.51141:943
Unknown	6.159163	618.3635		Positive	null	null	null	null	11_RIKEN IMS Sciex Mouse tissues_Mouse_White adipose tissue_pos%1537	6	155.00311:17 155.01184:52 201.18648:15 341.28079:17 341.29895:86 421.25919:35
Unknown	8.404844	624.5167		Positive	null	null	null	null	11_RIKEN IMS Sciex Mouse tissues_Mouse_White adipose tissue_pos%1552	9	77.04158:15 149.12318:15 161.13879:17 179.14418:35 217.15659:17 217.19585:17 277.20236:17 313.25937:17 589.47534:69
Unknown	5.9624	627.4328		Positive	null	null	null	null	11_RIKEN IMS Sciex Mouse tissues_Mouse_White adipose tissue_pos%1566	3	223.07001:15 325.19901:52 325.21417:92
Unknown	11.22924	629.5138		Positive	null	null	null	null	11_RIKEN IMS Sciex Mouse tissues_Mouse_White adipose tissue_pos%1581	3	303.24786:15 382.32962:15 629.51556:97
Unknown	11.41427	629.5143		Positive	null	null	null	null	11_RIKEN IMS Sciex Mouse tissues_Mouse_White adipose tissue_pos%1582	4	239.09122:9 527.27289:7 629.41064:9 629.50916:48
Unknown	10.13926	639.5025		Positive	null	null	null	null	11_RIKEN IMS Sciex Mouse tissues_Mouse_White adipose tissue_pos%1629	12	109.09961:15 181.15112:15 293.28433:15 303.22165:52 303.23874:34 337.2515:17 337.27466:88 359.23291:17 359.25418:89 637.48401:17 637.51233:34 639.50043:898
Unknown	12.9462	645.5519		Positive	null	null	null	null	11_RIKEN IMS Sciex Mouse tissues_Mouse_White adipose tissue_pos%1652	5	361.25797:17 643.57709:34 645.5069:264 645.54254:530 645.89178:35
Unknown	12.73128	659.5248		Positive	null	null	null	null	11_RIKEN IMS Sciex Mouse tissues_Mouse_White adipose tissue_pos%1707	26	71.08533:35 85.10327:35 95.08327:35 141.1293:15 237.21693:34 342.8295:17 355.27762:69 377.27377:69 381.26959:17 381.30795:101 383.29053:34 383.31796:86 403.25253:17 403.28635:87 405.28848:69 409.31897:35 549.47803:104 549.49445:87 552.97815:15 571.43994:69 571.48688:94 577.50055:86 599.48468:52 599.5224:86 657.52832:35 659.52216:677
Unknown	3.198033	255.006		Positive	null	null	null	null	11_RIKEN IMS Sciex Mouse tissues_Mouse_White adipose tissue_pos%191	5	71.99036:12 72.99938:18 87.75906:4 88.02071:85 88.84499:4
Unknown	12.15018	663.5615		Positive	null	null	null	null	11_RIKEN IMS Sciex Mouse tissues_Mouse_White adipose tissue_pos%1724	6	147.08041:15 270.22119:15 399.62778:15 640.52893:15 663.55145:111 663.60205:34
Unknown	12.0866	667.5212		Positive	null	null	null	null	11_RIKEN IMS Sciex Mouse tissues_Mouse_White adipose tissue_pos%1743	15	93.06341:9 128.95496:9 201.0535:7 264.99521:9 318.99771:7 357.06723:7 369.29175:9 370.30038:17 383.2525:9 541.54187:7 562.48438:9 665.50073:7 667.49207:34 667.51019:75 667.59357:26
Unknown	8.073389	671.4818		Positive	null	null	null	null	11_RIKEN IMS Sciex Mouse tissues_Mouse_White adipose tissue_pos%1762	4	483.36987:15 583.38928:17 653.49164:35 671.46777:52
Unknown	8.350699	673.4998		Positive	null	null	null	null	11_RIKEN IMS Sciex Mouse tissues_Mouse_White adipose tissue_pos%1773	7	177.11324:15 247.12669:35 457.26404:15 555.39056:15 585.40613:52 645.43518:15 655.46094:17
Unknown	7.80014	675.6766		Positive	null	null	null	null	11_RIKEN IMS Sciex Mouse tissues_Mouse_White adipose tissue_pos%1791	5	81.07037:15 128.95331:17 257.12775:15 321.30368:17 338.34174:34
Unknown	11.33655	676.5507		Positive	null	null	null	null	11_RIKEN IMS Sciex Mouse tissues_Mouse_White adipose tissue_pos%1798	14	72.41939:3 81.07281:3 106.06658:3 161.13892:7 173.13806:3 251.20029:3 355.27747:3 381.31055:3 383.31235:17 383.70782:3 403.28619:14 549.20825:3 571.46991:10 622.77832:3
Unknown	6.1551	693.3025		Positive	null	null	null	null	11_RIKEN IMS Sciex Mouse tissues_Mouse_White adipose tissue_pos%1868	5	551.39703:7 560.09229:7 691.11548:9 693.2851:83 693.31464:107
Unknown	10.13281	696.5494		Positive	null	null	null	null	11_RIKEN IMS Sciex Mouse tissues_Mouse_White adipose tissue_pos%1880	4	104.99197:17 425.34531:15 614.487:52 679.41425:15
Unknown	10.77091	697.4975		Positive	null	null	null	null	11_RIKEN IMS Sciex Mouse tissues_Mouse_White adipose tissue_pos%1886	2	415.03119:15 615.48615:212
Unknown	13.05993	697.5807		Positive	null	null	null	null	11_RIKEN IMS Sciex Mouse tissues_Mouse_White adipose tissue_pos%1890	8	128.96117:15 292.96454:15 400.33701:35 535.44519:15 695.42688:15 697.52179:51 697.57367:128 697.59589:113
Unknown	13.102	698.6149		Positive	null	null	null	null	11_RIKEN IMS Sciex Mouse tissues_Mouse_White adipose tissue_pos%1894	3	425.31281:15 698.53284:17 698.56995:35
Unknown	12.8226	704.5853		Positive	null	null	null	null	11_RIKEN IMS Sciex Mouse tissues_Mouse_White adipose tissue_pos%1923	17	85.09813:15 131.08331:17 145.08023:17 171.11232:17 179.17253:15 203.18869:35 259.23227:17 313.26212:17 331.27939:15 383.31238:89 391.76883:15 407.32092:52 431.29816:34 431.31854:34 509.91223:15 599.49817:34 619.53461:15
Unknown	12.37792	707.5962		Positive	null	null	null	null	11_RIKEN IMS Sciex Mouse tissues_Mouse_White adipose tissue_pos%1939	6	99.08626:5 266.23361:5 408.30356:6 409.31021:6 481.00806:5 602.50989:6
Unknown	12.42899	707.5997		Positive	null	null	null	null	11_RIKEN IMS Sciex Mouse tissues_Mouse_White adipose tissue_pos%1940	2	614.73346:7 707.50629:9
Unknown	9.078433	717.5334		Positive	null	null	null	null	11_RIKEN IMS Sciex Mouse tissues_Mouse_White adipose tissue_pos%1984	14	167.72818:15 265.203:15 317.19669:15 361.17596:15 438.32007:15 517.31836:15 573.37634:15 589.37756:17 603.41284:15 629.42181:87 647.91895:15 699.49847:52 717.46112:17 717.50995:52
Unknown	12.88582	721.6143		Positive	null	null	null	null	11_RIKEN IMS Sciex Mouse tissues_Mouse_White adipose tissue_pos%2012	3	97.07796:15 427.12872:15 602.48932:17
Unknown	12.9502	727.5336		Positive	null	null	null	null	11_RIKEN IMS Sciex Mouse tissues_Mouse_White adipose tissue_pos%2045	6	339.2963:15 411.02267:15 645.51031:69 645.53168:103 658.94507:15 727.52478:96
Unknown	12.68111	730.5936		Positive	null	null	null	null	11_RIKEN IMS Sciex Mouse tissues_Mouse_White adipose tissue_pos%2064	21	79.05385:35 91.05308:35 115.07389:15 125.13429:15 137.13118:15 176.14619:15 216.18248:15 351.25247:15 384.31528:35 397.31241:35 407.30963:86 433.31021:17 433.3219:52 433.33649:69 437.6387:15 551.46198:17 579.5412:35 625.48669:17 625.50769:86 695.54199:17 713.58148:35
Unknown	12.68919	733.5502		Positive	null	null	null	null	11_RIKEN IMS Sciex Mouse tissues_Mouse_White adipose tissue_pos%2082	13	95.08875:9 97.07517:34 105.07809:7 145.10722:7 351.23129:17 383.32053:26 436.34567:7 455.30234:17 477.30267:26 481.6142:7 623.54486:17 645.47516:26 733.52582:69
Unknown	5.955863	274.159		Positive	null	null	null	null	11_RIKEN IMS Sciex Mouse tissues_Mouse_White adipose tissue_pos%250	9	105.06791:17 180.07079:52 180.08208:89 181.09413:52 183.29573:15 196.1123:52 232.93764:17 235.11314:34 236.74384:17
Unknown	12.72384	741.526		Positive	null	null	null	null	11_RIKEN IMS Sciex Mouse tissues_Mouse_White adipose tissue_pos%2122	7	365.28879:15 381.3157:17 468.39444:35 577.4729:17 659.46735:17 659.50696:122 730.87659:15
Unknown	8.901533	746.5529		Positive	null	null	null	null	11_RIKEN IMS Sciex Mouse tissues_Mouse_White adipose tissue_pos%2147	11	95.09008:15 143.08362:15 184.06752:17 184.07895:52 263.22836:17 337.27411:17 359.24292:17 385.29166:34 603.48767:69 603.51874:122 732.55353:17
Unknown	10.137	756.5733		Positive	null	null	null	null	11_RIKEN IMS Sciex Mouse tissues_Mouse_White adipose tissue_pos%2211	2	140.06841:87 552.13776:15
Unknown	13.07242	756.6234		Positive	null	null	null	null	11_RIKEN IMS Sciex Mouse tissues_Mouse_White adipose tissue_pos%2213	12	137.14249:15 201.15256:17 257.18585:15 295.25662:15 380.27863:15 409.34985:35 437.3598:86 457.32147:17 497.0791:15 591.70111:15 674.56421:35 721.61346:15
Unknown	7.811	758.6639		Positive	null	null	null	null	11_RIKEN IMS Sciex Mouse tissues_Mouse_White adipose tissue_pos%2231	3	420.01636:17 421.29636:34 421.32227:178
Unknown	9.048395	864.6287	[M+H]+	Positive	null	null	null	null	11_RIKEN IMS Sciex Mouse tissues_Mouse_White adipose tissue_pos%2996	22	86.10111:17 146.98517:7 184.07527:98 207.99675:7 435.17493:17 485.27173:7 516.28516:9 544.3125:9 618.25104:7 679.51312:9 679.54968:17 679.57892:26 679.60449:17 743.45459:7 780.54755:9 782.59814:9 806.55035:86 806.57422:69 808.37958:7 817.00342:7 820.54291:17 864.43793:9
Unknown	4.78305	462.2894	[M+H]+	Positive	null	null	null	null	11_RIKEN IMS Sciex Mouse tissues_Mouse_White adipose tissue_pos%1080	3	174.05443:15 341.00598:17 341.02151:35
Unknown	8.323466	530.3862	[M+H]+	Positive	null	null	null	null	11_RIKEN IMS Sciex Mouse tissues_Mouse_White adipose tissue_pos%1268	4	438.93579:15 444.05734:15 467.99057:15 530.41992:15
Unknown	8.170825	574.4044	[M+H]+	Positive	null	null	null	null	11_RIKEN IMS Sciex Mouse tissues_Mouse_White adipose tissue_pos%1391	5	72.05579:17 100.07007:52 165.05763:15 250.16541:17 440.26822:17
Unknown	8.170825	615.438	[M+NH4]+	Positive	null	null	null	null	11_RIKEN IMS Sciex Mouse tissues_Mouse_White adipose tissue_pos%1527	3	440.26529:17 440.28293:69 615.11243:17
Unknown	7.562525	593.4023	[M+NH4]+	Positive	null	null	null	null	11_RIKEN IMS Sciex Mouse tissues_Mouse_White adipose tissue_pos%1436	9	156.07004:15 285.03745:15 295.17725:69 295.19653:52 299.22458:35 313.18762:15 321.21289:34 591.53754:17 593.3775:213
Unknown	7.708192	607.4191	[M+NH4]+	Positive	null	null	null	null	11_RIKEN IMS Sciex Mouse tissues_Mouse_White adipose tissue_pos%1494	12	111.03714:17 237.97531:17 237.99911:17 295.18646:152 313.22443:17 313.24179:52 335.21899:69 475.8172:15 481.272:35 483.23694:15 607.40735:309 607.42804:218
Unknown	8.50135	651.5285	[M+NH4]+	Positive	null	null	null	null	11_RIKEN IMS Sciex Mouse tissues_Mouse_White adipose tissue_pos%1672	8	218.16428:15 278.19333:17 304.97952:15 340.26578:17 368.3429:15 616.46954:17 616.50439:35 651.34229:17
Unknown	10.10682	649.5568	[M+NH4]+	Positive	null	null	null	null	11_RIKEN IMS Sciex Mouse tissues_Mouse_White adipose tissue_pos%1665	1	337.2666:17
Unknown	9.864911	649.5565	[M+NH4]+	Positive	null	null	null	null	11_RIKEN IMS Sciex Mouse tissues_Mouse_White adipose tissue_pos%1664	4	332.22949:15 378.27386:17 406.31653:15 632.49982:17
Unknown	10.33744	665.5467	[M+NH4]+	Positive	null	null	null	null	11_RIKEN IMS Sciex Mouse tissues_Mouse_White adipose tissue_pos%1733	1	665.49341:17
Unknown	9.358975	647.5353	[M+NH4]+	Positive	null	null	null	null	11_RIKEN IMS Sciex Mouse tissues_Mouse_White adipose tissue_pos%1660	3	219.17851:15 355.32761:15 369.26953:15
Unknown	10.43062	646.543	[M+H]+	Positive	null	null	null	null	11_RIKEN IMS Sciex Mouse tissues_Mouse_White adipose tissue_pos%1654	2	197.11549:15 313.26962:17
Unknown	7.997875	640.5026	[M+H]+	Positive	null	null	null	null	11_RIKEN IMS Sciex Mouse tissues_Mouse_White adipose tissue_pos%1631	2	201.16675:15 293.20261:17
Unknown	10.93487	677.5877	[M+NH4]+	Positive	null	null	null	null	11_RIKEN IMS Sciex Mouse tissues_Mouse_White adipose tissue_pos%1801	18	93.06729:17 95.08592:35 105.07513:15 121.09761:17 135.11507:17 153.13681:15 225.09357:15 263.23041:17 312.24478:15 379.28613:96 380.28101:86 381.28809:35 393.29648:15 406.33023:35 562.39288:15 600.48999:52 600.52783:52 660.50085:17
Unknown	11.57733	693.5834	[M+NH4]+	Positive	null	null	null	null	11_RIKEN IMS Sciex Mouse tissues_Mouse_White adipose tissue_pos%1870	1	264.95374:15
Unknown	10.53946	691.5679	[M+NH4]+	Positive	null	null	null	null	11_RIKEN IMS Sciex Mouse tissues_Mouse_White adipose tissue_pos%1858	2	352.19666:17 691.57904:17
Unknown	11.7262	674.575	[M+H]+	Positive	null	null	null	null	11_RIKEN IMS Sciex Mouse tissues_Mouse_White adipose tissue_pos%1782	1	80.04945:93
Unknown	10.77823	672.5579	[M+H]+	Positive	null	null	null	null	11_RIKEN IMS Sciex Mouse tissues_Mouse_White adipose tissue_pos%1767	1	80.05072:124
Unknown	10.77054	689.5863	[M+NH4]+	Positive	null	null	null	null	11_RIKEN IMS Sciex Mouse tissues_Mouse_White adipose tissue_pos%1852	2	97.07792:87 524.44556:15
Unknown	10.77743	672.5776	[M+H]+	Positive	null	null	null	null	11_RIKEN IMS Sciex Mouse tissues_Mouse_White adipose tissue_pos%1768	1	80.0506:95
Unknown	11.17197	705.5764	[M+NH4]+	Positive	null	null	null	null	11_RIKEN IMS Sciex Mouse tissues_Mouse_White adipose tissue_pos%1926	5	97.07513:23 359.3335:5 449.27164:5 688.52856:5 705.52344:17
Unknown	10.87296	704.5897	[M+H]+	Positive	null	null	null	null	11_RIKEN IMS Sciex Mouse tissues_Mouse_White adipose tissue_pos%1925	1	184.09055:15
Unknown	12.07725	703.5974	[M+NH4]+	Positive	null	null	null	null	11_RIKEN IMS Sciex Mouse tissues_Mouse_White adipose tissue_pos%1919	2	106.07256:7 384.29669:17
Unknown	10.87463	717.5745	[M+NH4]+	Positive	null	null	null	null	11_RIKEN IMS Sciex Mouse tissues_Mouse_White adipose tissue_pos%1986	1	99.09473:35
Unknown	10.17043	715.5553	[M+NH4]+	Positive	null	null	null	null	11_RIKEN IMS Sciex Mouse tissues_Mouse_White adipose tissue_pos%1974	4	99.09054:17 338.27713:17 408.32944:15 715.36639:17
Unknown	9.478375	697.5585	[M+NH4]+	Positive	null	null	null	null	11_RIKEN IMS Sciex Mouse tissues_Mouse_White adipose tissue_pos%1889	2	522.48145:15 697.49146:17
Unknown	10.92925	698.5757	[M+H]+	Positive	null	null	null	null	11_RIKEN IMS Sciex Mouse tissues_Mouse_White adipose tissue_pos%1893	1	80.05337:90
Unknown	9.93235	708.5146	[M+H]+	Positive	null	null	null	null	11_RIKEN IMS Sciex Mouse tissues_Mouse_White adipose tissue_pos%1942	6	439.20383:15 495.27988:34 551.3335:34 607.36676:34 663.43542:52 708.48798:17
Unknown	12.19056	732.6147	[M+H]+	Positive	null	null	null	null	11_RIKEN IMS Sciex Mouse tissues_Mouse_White adipose tissue_pos%2078	2	525.94666:7 732.54211:9
Unknown	11.22921	743.6013	[M+NH4]+	Positive	null	null	null	null	11_RIKEN IMS Sciex Mouse tissues_Mouse_White adipose tissue_pos%2134	2	672.79126:7 743.49573:9
Unknown	10.17389	725.5922	[M+NH4]+	Positive	null	null	null	null	11_RIKEN IMS Sciex Mouse tissues_Mouse_White adipose tissue_pos%2036	8	355.21725:15 361.26675:15 369.22174:15 426.34137:15 438.31735:15 563.46613:15 574.49219:15 640.49768:15
Unknown	10.44596	706.5486	[M+H]+	Positive	null	null	null	null	11_RIKEN IMS Sciex Mouse tissues_Mouse_White adipose tissue_pos%1932	1	140.06674:34
Unknown	13.12831	763.6519	[M+NH4]+	Positive	null	null	null	null	11_RIKEN IMS Sciex Mouse tissues_Mouse_White adipose tissue_pos%2256	4	99.09459:86 314.23813:15 602.53027:15 763.57214:69
Unknown	13.13274	777.6641	[M+NH4]+	Positive	null	null	null	null	11_RIKEN IMS Sciex Mouse tissues_Mouse_White adipose tissue_pos%2355	5	81.05262:15 96.07592:35 96.08279:35 113.10391:91 717.89587:15
Unknown	13.36101	777.6755	[M+NH4]+	Positive	null	null	null	null	11_RIKEN IMS Sciex Mouse tissues_Mouse_White adipose tissue_pos%2356	6	409.14822:15 478.36304:17 504.36896:15 549.46082:17 600.49377:15 777.56342:17
Unknown	13.19899	775.6622	[M+NH4]+	Positive	null	null	null	null	11_RIKEN IMS Sciex Mouse tissues_Mouse_White adipose tissue_pos%2344	6	97.08062:69 268.01898:15 576.4754:17 604.54187:15 739.59583:17 758.61517:17
Unknown	8.736633	741.5267	[M+NH4]+	Positive	null	null	null	null	11_RIKEN IMS Sciex Mouse tissues_Mouse_White adipose tissue_pos%2123	16	145.09566:15 335.2225:17 373.19638:15 419.28751:15 456.32104:15 531.8855:15 565.37836:35 589.39471:17 601.43024:17 611.47357:35 631.42914:15 653.42114:94 669.27209:15 723.48059:17 723.54846:35 741.52124:69
Unknown	13.01087	773.6487	[M+NH4]+	Positive	null	null	null	null	11_RIKEN IMS Sciex Mouse tissues_Mouse_White adipose tissue_pos%2331	6	97.06821:17 97.07374:127 632.64758:15 691.57068:52 691.59283:34 769.43854:15
Unknown	8.8371	745.5593	[M+NH4]+	Positive	null	null	null	null	11_RIKEN IMS Sciex Mouse tissues_Mouse_White adipose tissue_pos%2142	4	136.12602:15 184.07498:87 602.51605:15 745.53094:34
Unknown	13.15736	789.6776	[M+NH4]+	Positive	null	null	null	null	11_RIKEN IMS Sciex Mouse tissues_Mouse_White adipose tissue_pos%2441	6	99.09052:111 161.12827:17 507.34055:15 771.26471:15 789.5885:94 789.62402:86
Unknown	13.15766	787.6462	[M+NH4]+	Positive	null	null	null	null	11_RIKEN IMS Sciex Mouse tissues_Mouse_White adipose tissue_pos%2425	6	97.0766:107 180.0804:17 180.08228:17 184.07333:34 582.31281:15 732.54987:15
Unknown	13.57513	805.7038	[M+NH4]+	Positive	null	null	null	null	11_RIKEN IMS Sciex Mouse tissues_Mouse_White adipose tissue_pos%2567	9	350.99985:15 491.39502:17 506.3931:17 508.4592:35 552.50269:15 578.52484:35 601.48401:17 795.64105:34 805.60938:17
Unknown	13.41526	803.6873	[M+NH4]+	Positive	null	null	null	null	11_RIKEN IMS Sciex Mouse tissues_Mouse_White adipose tissue_pos%2552	12	97.07654:17 149.09074:15 221.23878:15 478.38766:15 505.39948:35 513.37598:15 530.38153:52 545.44769:15 576.49933:69 769.6178:15 786.64716:52 803.63623:34
Unknown	11.43875	779.6441	[M+NH4]+	Positive	null	null	null	null	11_RIKEN IMS Sciex Mouse tissues_Mouse_White adipose tissue_pos%2372	2	602.49225:15 779.52405:17
Unknown	10.21213	771.5715	[M+NH4]+	Positive	null	null	null	null	11_RIKEN IMS Sciex Mouse tissues_Mouse_White adipose tissue_pos%2317	9	93.07017:15 142.1626:15 184.06773:34 491.35831:15 629.54108:34 630.55139:92 630.56195:92 689.49689:17 771.57697:35
Unknown	13.50166	800.6841	[M+H]+	Positive	null	null	null	null	11_RIKEN IMS Sciex Mouse tissues_Mouse_White adipose tissue_pos%2534	14	80.04943:93 137.09158:15 213.15958:15 217.16899:17 264.26456:52 285.22424:15 490.38504:15 519.44385:15 541.41968:15 575.48267:17 660.97339:15 718.59076:52 743.64062:15 800.68469:35
Unknown	13.80401	833.7377	[M+NH4]+	Positive	null	null	null	null	11_RIKEN IMS Sciex Mouse tissues_Mouse_White adipose tissue_pos%2765	22	109.10075:17 123.11987:15 137.12749:15 201.94861:15 245.21205:17 245.21425:17 323.3017:15 338.26315:35 519.41107:17 519.44623:69 521.4491:69 536.48297:35 538.47614:17 547.47607:69 573.44812:34 573.50854:69 575.51202:35 577.52576:15 601.50702:34 604.52386:35 746.49139:15 833.72937:35
Unknown	13.44024	829.7065	[M+NH4]+	Positive	null	null	null	null	11_RIKEN IMS Sciex Mouse tissues_Mouse_White adipose tissue_pos%2738	7	97.07372:35 524.48383:15 530.40057:35 587.43024:15 602.50916:69 794.5769:15 829.63745:34
Unknown	11.86499	805.6643	[M+NH4]+	Positive	null	null	null	null	11_RIKEN IMS Sciex Mouse tissues_Mouse_White adipose tissue_pos%2565	3	508.38638:15 643.51996:86 805.62524:17
Unknown	10.30048	801.6208	[M+NH4]+	Positive	null	null	null	null	11_RIKEN IMS Sciex Mouse tissues_Mouse_White adipose tissue_pos%2536	6	184.06203:17 184.07535:69 603.5434:15 639.47498:52 801.57111:17 801.58301:34
Unknown	12.88202	824.6849	[M+H]+	Positive	null	null	null	null	11_RIKEN IMS Sciex Mouse tissues_Mouse_White adipose tissue_pos%2705	32	99.11707:15 124.42924:15 151.10454:15 177.13026:17 213.16997:15 257.19943:35 261.21857:52 275.18179:15 277.21655:52 285.24814:15 395.30481:15 453.36218:17 475.37421:17 491.34549:17 491.36414:17 493.44614:17 495.43262:101 505.38391:15 517.42926:35 523.46021:15 540.98615:15 545.46429:35 549.50385:15 561.44934:34 571.44281:17 589.44476:17 589.47205:52 601.52209:35 665.51385:15 765.60809:17 806.65692:15 824.67694:52
Unknown	14.07129	861.775	[M+NH4]+	Positive	null	null	null	null	11_RIKEN IMS Sciex Mouse tissues_Mouse_White adipose tissue_pos%2975	35	109.09937:15 139.13025:17 193.1597:17 219.20102:17 232.17607:15 256.26422:15 262.21417:17 265.23874:17 277.97321:15 311.25168:17 487.46033:15 528.50598:15 547.45679:86 547.49615:52 549.49316:98 552.36688:15 561.46179:35 562.50903:34 563.50403:34 566.50763:35 573.49219:87 573.51904:52 575.49896:107 576.49194:35 578.55792:15 588.48749:35 600.50006:52 601.49713:34 601.54187:86 602.48126:34 603.54199:52 617.94958:15 722.49786:15 844.7525:34 861.72864:34
Unknown	13.8428	859.7478	[M+NH4]+	Positive	null	null	null	null	11_RIKEN IMS Sciex Mouse tissues_Mouse_White adipose tissue_pos%2959	27	110.30694:15 157.13176:15 191.18658:15 233.22035:15 259.21628:15 300.24173:17 319.27515:15 519.45679:15 545.43134:35 547.47375:88 547.51318:34 555.43719:15 560.47589:52 562.5097:35 564.51721:35 573.4458:17 573.48608:88 581.08801:15 590.56195:15 599.51825:52 600.51105:35 602.50946:52 627.51862:17 728.56549:15 842.65961:17 855.27814:15 859.70941:52
Unknown	13.66082	857.7337	[M+NH4]+	Positive	null	null	null	null	11_RIKEN IMS Sciex Mouse tissues_Mouse_White adipose tissue_pos%2944	8	507.48264:15 559.4472:17 583.47058:15 603.52557:17 775.69159:15 822.68042:17 822.74884:17 857.67938:34
Unknown	13.85448	857.7343	[M+NH4]+	Positive	null	null	null	null	11_RIKEN IMS Sciex Mouse tissues_Mouse_White adipose tissue_pos%2945	55	81.06662:17 95.08199:17 109.09374:17 116.33202:15 125.09194:17 146.10071:15 161.12836:17 161.14082:17 173.13081:15 187.14001:15 222.19124:15 225.23073:35 233.23985:17 251.22708:17 259.20749:35 263.25131:35 285.2175:15 299.24408:35 319.2579:17 325.26746:15 335.27863:17 337.27692:34 486.43695:17 491.39236:15 526.49066:15 557.43585:17 557.46899:35 559.47412:96 560.48633:126 561.47955:69 562.47363:109 563.47522:17 571.45312:17 572.44592:34 573.47321:35 574.48456:52 576.52679:34 586.4729:52 586.5069:34 588.50909:35 592.49646:15 597.47388:69 598.45471:69 598.49933:96 599.49817:86 600.49097:89 602.53064:35 755.60632:15 822.70111:52 840.67883:52 840.72766:95 849.68542:34 855.12305:15 857.71692:86 857.758:89
Unknown	12.07407	831.6677	[M+NH4]+	Positive	null	null	null	null	11_RIKEN IMS Sciex Mouse tissues_Mouse_White adipose tissue_pos%2752	7	615.03583:7 643.52734:9 669.56122:9 788.49323:7 831.53369:9 831.62268:26 831.66718:17
Unknown	13.2529	851.7437	[M+NH4]+	Positive	null	null	null	null	11_RIKEN IMS Sciex Mouse tissues_Mouse_White adipose tissue_pos%2901	17	111.11859:15 173.08275:15 314.27066:15 505.39981:15 535.48108:35 536.48114:35 550.45782:17 559.4342:17 560.4696:52 562.51343:34 569.45996:15 575.48993:34 576.49634:86 597.50464:15 689.56287:34 750.38385:15 851.67328:34
Unknown	14.36327	889.7972	[M+NH4]+	Positive	null	null	null	null	11_RIKEN IMS Sciex Mouse tissues_Mouse_White adipose tissue_pos%3165	6	576.50067:15 589.47662:17 591.49414:34 602.48682:17 878.07043:15 889.81213:34
Unknown	13.90161	885.7574	[M+NH4]+	Positive	null	null	null	null	11_RIKEN IMS Sciex Mouse tissues_Mouse_White adipose tissue_pos%3137	29	85.0799:17 99.03875:15 111.11993:15 121.10529:52 123.11532:35 149.12827:17 161.12805:17 190.12907:15 233.23299:15 237.22946:52 263.22125:17 263.24399:34 274.1889:15 279.22562:15 297.22842:15 323.2692:15 550.48981:15 571.46552:35 573.48895:100 575.50244:17 586.47864:17 587.47083:35 599.47644:34 599.48676:92 599.52795:95 802.22467:15 853.74817:17 868.68396:34 885.68066:34
Unknown	13.71738	883.7476	[M+NH4]+	Positive	null	null	null	null	11_RIKEN IMS Sciex Mouse tissues_Mouse_White adipose tissue_pos%3125	7	97.07378:17 557.41553:15 576.49261:17 601.47723:15 847.65417:15 866.71844:52 883.70013:34
Unknown	7.562525	629.4725	[M+H]+	Positive	null	null	null	null	11_RIKEN IMS Sciex Mouse tissues_Mouse_White adipose tissue_pos%1579	2	155.08168:15 413.26654:17
Unknown	10.1549	715.576	[M+H]+	Positive	null	null	null	null	11_RIKEN IMS Sciex Mouse tissues_Mouse_White adipose tissue_pos%1975	1	715.35858:17
Unknown	9.077162	727.5753	[M+H]+	Positive	null	null	null	null	11_RIKEN IMS Sciex Mouse tissues_Mouse_White adipose tissue_pos%2046	12	146.97656:9 146.97997:26 460.35858:7 522.49481:9 544.50165:81 607.43903:7 668.49841:49 668.51654:50 668.54913:43 727.50238:9 727.55157:48 727.58185:59
Unknown	8.566467	725.5691	[M+H]+	Positive	null	null	null	null	11_RIKEN IMS Sciex Mouse tissues_Mouse_White adipose tissue_pos%2033	1	413.28284:15
Unknown	8.417039	723.546	[M+H]+	Positive	null	null	null	null	11_RIKEN IMS Sciex Mouse tissues_Mouse_White adipose tissue_pos%2020	6	467.23981:15 540.47192:69 575.49768:17 664.4809:86 721.59222:15 723.51111:52
Unknown	13.15873	787.6653	[M+H]+	Positive	null	null	null	null	11_RIKEN IMS Sciex Mouse tissues_Mouse_White adipose tissue_pos%2428	5	97.0724:99 184.05046:17 184.07329:52 491.32693:15 787.55261:17
Unknown	8.725783	777.5912	[M+H]+	Positive	null	null	null	null	11_RIKEN IMS Sciex Mouse tissues_Mouse_White adipose tissue_pos%2354	10	171.11263:5 463.3494:5 466.35501:6 510.40714:5 591.52136:6 592.53827:12 742.57208:5 760.57318:6 772.55981:5 777.534:6
Unknown	8.809967	819.6346	[M+H]+	Positive	null	null	null	null	11_RIKEN IMS Sciex Mouse tissues_Mouse_White adipose tissue_pos%2667	6	173.13463:15 184.06593:17 545.84827:15 615.46112:17 685.44128:15 819.51086:17
Unknown	8.980617	819.6439	[M+H]+	Positive	null	null	null	null	11_RIKEN IMS Sciex Mouse tissues_Mouse_White adipose tissue_pos%2668	2	801.5365:15 819.62:52
Unknown	13.26577	855.7346	[M+H]+	Positive	null	null	null	null	11_RIKEN IMS Sciex Mouse tissues_Mouse_White adipose tissue_pos%2932	31	113.10391:15 175.98038:15 211.20253:15 219.17216:15 256.22406:15 263.22372:35 279.22818:17 313.27176:17 454.35684:15 512.41345:15 523.4856:52 524.49042:69 547.44739:17 547.47369:52 548.47498:86 551.49426:69 552.50916:86 563.47461:34 564.44379:52 567.36633:15 576.52277:34 581.49023:17 583.88373:15 598.45404:17 599.51465:34 695.59302:15 788.69373:15 855.6225:34 855.67993:69 855.72504:93 855.75787:86
Unknown	8.884525	845.6561	[M+H]+	Positive	null	null	null	null	11_RIKEN IMS Sciex Mouse tissues_Mouse_White adipose tissue_pos%2850	10	584.99713:7 662.49377:9 680.50464:17 680.53387:35 702.58069:7 760.60394:9 783.56006:9 827.59283:7 845.59509:26 845.65631:26
Unknown	14.1125	887.7888	[M+H]+	Positive	null	null	null	null	11_RIKEN IMS Sciex Mouse tissues_Mouse_White adipose tissue_pos%3146	20	149.13361:15 219.21591:17 237.23413:35 291.58838:15 329.63239:15 449.42319:15 545.46118:17 573.46973:91 575.46301:34 575.51013:86 575.55054:34 586.47284:17 588.49536:17 589.5199:69 590.5896:17 601.49823:86 601.53259:90 837.80627:15 870.74927:17 887.76611:34
Unknown	12.31387	889.72	[M+H]+	Positive	null	null	null	null	11_RIKEN IMS Sciex Mouse tissues_Mouse_White adipose tissue_pos%3161	8	171.11226:9 617.80768:7 717.56165:9 747.57031:7 854.68811:9 865.93451:7 871.74261:9 889.69336:26
Unknown	14.73735	929.8246	[M+H]+	Positive	null	null	null	null	11_RIKEN IMS Sciex Mouse tissues_Mouse_White adipose tissue_pos%3471	7	609.11755:15 623.57367:35 926.96021:35 929.74628:85 929.77191:141 929.80615:281 929.93445:34
Unknown	14.09073	925.8083	[M+H]+	Positive	null	null	null	null	11_RIKEN IMS Sciex Mouse tissues_Mouse_White adipose tissue_pos%3434	20	97.06677:34 97.07368:129 338.26877:15 575.51288:69 597.47656:52 626.521:35 627.56055:35 628.5376:17 643.49847:17 645.46381:34 647.49634:35 669.43738:17 825.65131:17 825.6795:34 843.63257:52 843.69366:34 908.80255:52 925.716:301 925.76721:252 925.83124:86
Unknown	14.49552	941.8483	[M+H]+	Positive	null	null	null	null	11_RIKEN IMS Sciex Mouse tissues_Mouse_White adipose tissue_pos%3579	4	85.06969:17 85.07745:17 906.82727:15 941.79755:52
Unknown	14.24482	939.8321	[M+H]+	Positive	null	null	null	null	11_RIKEN IMS Sciex Mouse tissues_Mouse_White adipose tissue_pos%3561	5	85.07475:17 97.07371:34 770.68372:15 905.69324:17 939.84192:52
Unknown	12.97256	925.7031	[M+H]+	Positive	null	null	null	null	11_RIKEN IMS Sciex Mouse tissues_Mouse_White adipose tissue_pos%3430	58	84.08301:15 130.05287:15 144.09538:15 177.12093:15 195.10625:17 213.16997:15 232.78802:15 253.05974:15 265.15692:17 275.21436:15 300.21271:15 325.25464:15 337.27161:35 339.30939:15 365.24881:15 459.35416:17 459.35718:17 531.37372:15 557.39581:15 564.5274:15 566.52515:17 591.48956:17 600.48724:34 604.43555:15 610.45343:35 625.46881:15 627.44861:52 630.71643:15 655.50458:17 656.47443:34 660.0799:15 669.47418:35 701.57617:15 725.61981:15 740.5694:35 752.54803:15 757.57715:35 769.59473:35 782.56976:17 802.65082:15 814.60699:15 836.58856:17 837.57056:34 837.62329:92 837.64362:86 843.73505:15 872.63708:17 874.72638:52 886.92603:15 890.65973:34 907.65778:17 907.70001:86 913.63361:15 925.56305:17 925.6441:86 925.6825:141 925.71234:291 925.75079:121
Unknown	14.70288	957.8739	[M+H]+	Positive	null	null	null	null	11_RIKEN IMS Sciex Mouse tissues_Mouse_White adipose tissue_pos%3707	11	73.07732:35 82.06459:69 97.0696:34 97.08065:69 99.09046:148 101.32122:15 855.70026:15 954.78583:15 957.74792:52 957.79572:88 957.84344:52
Unknown	14.21073	955.856	[M+H]+	Positive	null	null	null	null	11_RIKEN IMS Sciex Mouse tissues_Mouse_White adipose tissue_pos%3691	12	75.1004:17 82.07087:69 84.079:35 99.0806:17 99.09038:119 100.1023:34 102.39118:15 127.12331:52 600.47284:15 952.16577:15 955.76544:89 955.80444:69
Unknown	13.3392	947.8084	[M+H]+	Positive	null	null	null	null	11_RIKEN IMS Sciex Mouse tissues_Mouse_White adipose tissue_pos%3616	17	261.28421:15 340.28134:17 538.526:17 577.5235:17 592.50964:15 601.52539:35 614.5072:17 618.55359:17 721.56415:15 817.5675:15 893.9649:15 912.78149:35 929.76593:52 947.67102:17 947.74872:86 947.81781:92 947.84802:52
Unknown	12.99267	945.7776	[M+H]+	Positive	null	null	null	null	11_RIKEN IMS Sciex Mouse tissues_Mouse_White adipose tissue_pos%3607	20	231.13068:15 275.20297:15 294.22165:15 329.26608:15 552.57611:15 576.53729:35 599.48834:15 602.5036:52 614.46295:17 628.43695:17 644.45715:17 774.62677:15 825.60468:15 845.61115:34 863.61774:17 887.67926:15 910.73346:69 917.75153:15 945.69635:52 945.74377:86
Unknown	13.07282	943.7711	[M+H]+	Positive	null	null	null	null	11_RIKEN IMS Sciex Mouse tissues_Mouse_White adipose tissue_pos%3593	40	289.21725:69 307.21228:17 308.23077:35 339.2962:35 501.34344:34 517.0462:15 577.52332:35 601.5011:69 602.50934:52 602.5575:34 625.47192:34 626.48602:69 627.4939:35 628.50604:52 644.48444:52 646.57251:35 771.61877:35 772.63977:52 782.68311:35 783.57404:317 783.60541:132 783.63287:145 797.58051:17 797.62012:98 819.63782:35 825.61115:35 833.62549:35 843.58789:35 874.6554:15 907.71643:17 908.73083:94 908.76044:102 908.78156:86 911.64185:17 911.7265:52 925.76306:35 926.72345:52 943.69867:109 943.77625:94 943.79346:86
Unknown	15.13942	971.8782	[M+H]+	Positive	null	null	null	null	11_RIKEN IMS Sciex Mouse tissues_Mouse_White adipose tissue_pos%3829	5	575.65704:15 629.54657:17 912.78876:15 935.79565:87 939.28253:15
Unknown	14.72445	971.8964	[M+H]+	Positive	null	null	null	null	11_RIKEN IMS Sciex Mouse tissues_Mouse_White adipose tissue_pos%3830	10	80.05188:35 86.09451:35 96.06897:17 96.08134:96 109.10377:15 112.76995:17 113.1053:139 114.82856:17 672.60852:15 971.8877:35
Unknown	13.24782	951.7284	[M+H]+	Positive	null	null	null	null	11_RIKEN IMS Sciex Mouse tissues_Mouse_White adipose tissue_pos%3651	59	95.08052:17 135.09721:17 165.06126:15 203.15654:15 253.28497:15 265.20929:17 275.22351:15 291.20032:15 295.23001:35 325.23672:15 341.29095:17 352.24106:15 407.34033:15 449.25931:15 491.35764:17 506.39615:17 531.38312:17 549.40491:15 573.44232:17 574.49402:69 587.38287:17 589.47168:35 600.52808:17 605.53564:35 606.54028:69 606.58179:52 615.47388:17 616.49371:52 617.50049:35 618.50458:34 631.48059:17 644.5307:34 672.53632:15 698.42548:17 698.47369:52 707.4834:15 711.45056:35 754.6073:15 776.60944:52 776.67975:86 782.56537:52 782.58893:34 795.6488:15 804.57458:15 847.59265:17 862.55298:17 863.60364:86 863.64075:69 869.68103:34 888.68475:15 900.72003:34 916.7345:52 933.68695:52 934.68146:34 935.71075:35 951.69446:142 951.73773:141 951.80261:86 951.86316:69
Unknown	12.76676	949.7051	[M+H]+	Positive	null	null	null	null	11_RIKEN IMS Sciex Mouse tissues_Mouse_White adipose tissue_pos%3624	41	93.07008:7 165.13339:7 221.10741:7 243.19844:9 447.28186:7 532.41827:7 544.38049:9 559.51678:7 580.52362:7 596.50708:7 601.5047:17 604.54572:9 615.44623:9 621.44507:9 623.41492:17 626.70032:7 632.48553:9 640.54578:7 653.38403:9 667.42169:7 684.51886:7 735.47144:7 763.53705:9 773.59924:7 781.54584:9 782.69116:7 793.56561:17 805.52185:9 806.74432:7 819.58984:9 831.56592:9 845.59747:9 853.35974:7 861.58148:17 873.677:9 914.64252:9 931.63995:9 931.70416:17 948.4267:9 949.66235:80 949.73578:75
Unknown	10.29718	957.6793	[M+H]+	Positive	null	null	null	null	11_RIKEN IMS Sciex Mouse tissues_Mouse_White adipose tissue_pos%3699	15	142.07582:15 311.16611:15 588.46906:15 781.46124:17 781.48083:34 788.58533:15 813.61609:17 869.53833:52 869.57141:69 908.81323:15 957.53345:17 957.60724:34 957.6767:92 957.70703:69 957.75049:69
Unknown	13.37169	973.8131	[M+H]+	Positive	null	null	null	null	11_RIKEN IMS Sciex Mouse tissues_Mouse_White adipose tissue_pos%3843	15	71.08179:15 84.0611:35 111.08897:17 129.10132:17 471.78781:15 605.55634:15 639.49176:15 879.78937:15 891.71423:35 913.71356:15 942.52277:15 955.79602:34 973.76501:52 973.80438:87 973.83063:86
Unknown	13.24782	971.7966	[M+H]+	Positive	null	null	null	null	11_RIKEN IMS Sciex Mouse tissues_Mouse_White adipose tissue_pos%3825	32	85.06834:17 97.07515:69 109.57021:15 275.20258:15 379.27267:15 567.5033:15 575.51636:35 600.50403:17 604.54211:35 622.30524:15 640.51715:17 719.50092:15 755.62476:17 781.56134:15 811.58325:17 811.6192:86 811.64716:86 825.62317:34 845.66248:15 870.96777:15 899.71436:15 930.74097:15 936.77069:52 939.72626:69 939.77783:69 953.67267:17 953.75067:52 953.80695:34 971.63922:17 971.76605:116 971.79224:91 971.836:69
Unknown	13.01683	971.7985	[M+H]+	Positive	null	null	null	null	11_RIKEN IMS Sciex Mouse tissues_Mouse_White adipose tissue_pos%3826	15	99.08916:15 121.09624:15 288.45032:15 466.78793:15 522.97974:15 598.4278:15 613.48651:15 658.56836:17 695.52045:15 829.55865:15 902.79828:15 909.70959:17 936.68256:17 971.72443:69 971.77252:69
Unknown	13.11988	969.787	[M+H]+	Positive	null	null	null	null	11_RIKEN IMS Sciex Mouse tissues_Mouse_White adipose tissue_pos%3814	54	80.05202:15 85.07486:17 145.09882:15 207.09756:17 245.17969:15 262.12604:15 269.1846:17 282.27148:15 379.30844:15 409.33005:17 470.24496:15 513.34442:15 527.35968:35 539.34991:15 560.49933:15 575.49652:15 586.40472:15 601.52557:35 618.51544:15 625.5495:35 640.50696:15 664.47229:17 675.58807:15 682.60144:35 695.48621:17 705.82855:15 713.56238:15 754.59241:15 797.64044:52 799.59039:34 805.65356:15 809.62323:125 809.65118:134 811.61572:17 813.71869:15 823.5658:17 823.63422:99 823.68256:52 845.66711:17 857.60565:34 857.65906:34 865.68677:17 875.72217:15 887.74072:52 916.70959:17 934.7121:17 937.703:52 937.72876:88 941.69263:15 969.61255:17 969.63:34 969.73047:125 969.76099:109 969.80908:86
Unknown	15.19705	997.9047	[M+H]+	Positive	null	null	null	null	11_RIKEN IMS Sciex Mouse tissues_Mouse_White adipose tissue_pos%4024	7	83.06104:17 111.09032:17 111.09476:35 834.75073:15 911.72559:17 915.81659:35 980.87988:15
Unknown	10.8308	971.6959	[M+H]+	Positive	null	null	null	null	11_RIKEN IMS Sciex Mouse tissues_Mouse_White adipose tissue_pos%3824	16	253.1423:15 463.29126:15 534.3717:15 608.52502:15 631.48462:15 711.55219:15 766.27985:15 769.57941:52 781.55811:17 795.62183:15 841.53284:17 841.61829:69 846.49139:15 853.6225:35 971.67511:86 971.71887:69
Unknown	14.21298	993.8818	[M+H]+	Positive	null	null	null	null	11_RIKEN IMS Sciex Mouse tissues_Mouse_White adipose tissue_pos%3996	8	81.05505:17 96.07856:86 111.08738:35 113.10677:130 114.92023:17 713.98914:15 865.69049:35 993.80615:17
Unknown	13.34056	985.8203	[M+H]+	Positive	null	null	null	null	11_RIKEN IMS Sciex Mouse tissues_Mouse_White adipose tissue_pos%3929	18	82.06842:15 97.07791:106 100.32704:15 113.10988:35 367.23468:15 589.53979:15 654.65344:15 701.53113:15 812.47443:15 845.77667:15 899.70593:15 937.66803:17 937.73242:17 939.67462:34 967.70874:34 985.65674:17 985.72278:69 985.74921:69
Unknown	13.21513	983.7949	[M+H]+	Positive	null	null	null	null	11_RIKEN IMS Sciex Mouse tissues_Mouse_White adipose tissue_pos%3917	19	97.07778:123 105.62638:15 113.10378:35 344.95883:15 563.53418:15 599.50397:15 603.5387:35 617.51404:17 622.50427:15 666.51923:15 799.62506:15 886.6452:15 925.63025:17 937.63318:17 937.73627:17 965.64575:17 965.77655:34 983.70227:69 983.75061:95
Unknown	15.13408	1011.913	[M+H]+	Positive	null	null	null	null	11_RIKEN IMS Sciex Mouse tissues_Mouse_White adipose tissue_pos%4100	6	98.07946:17 99.0932:91 769.00256:15 910.77765:15 1007.17999:15 1011.8053:52
Unknown	10.45467	983.6956	[M+H]+	Positive	null	null	null	null	11_RIKEN IMS Sciex Mouse tissues_Mouse_White adipose tissue_pos%3909	15	586.32281:15 606.54376:15 652.45209:15 711.46924:15 779.49646:15 782.58496:35 797.58051:17 847.59265:15 863.60779:15 895.58813:69 965.63763:17 980.62616:15 983.69403:106 983.74243:88 983.8172:34
Unknown	13.34482	1001.852	[M+H]+	Positive	null	null	null	null	11_RIKEN IMS Sciex Mouse tissues_Mouse_White adipose tissue_pos%4051	19	86.07897:17 86.09719:17 96.0773:35 98.08092:15 111.09193:35 113.10838:86 129.10291:69 257.12732:15 598.51923:15 638.9209:15 843.71002:15 889.70514:15 918.72284:17 919.71777:52 919.76031:52 936.68054:15 952.72009:34 984.79395:17 1001.75781:34
Unknown	13.41313	999.8344	[M+H]+	Positive	null	null	null	null	11_RIKEN IMS Sciex Mouse tissues_Mouse_White adipose tissue_pos%4033	12	97.07658:17 99.5014:15 111.09052:52 605.00116:15 615.50201:17 868.70569:15 911.6084:17 914.78271:17 917.73743:34 939.73535:15 967.75732:35 999.79297:34
Unknown	13.24981	997.8162	[M+H]+	Positive	null	null	null	null	11_RIKEN IMS Sciex Mouse tissues_Mouse_White adipose tissue_pos%4022	20	83.05607:17 111.08756:17 111.09496:35 116.11121:17 589.49585:15 603.50842:15 621.49414:15 716.99811:15 789.3205:15 827.67609:17 837.63544:52 837.672:34 851.64838:17 893.65906:17 897.9447:15 915.69495:35 965.72095:52 980.69696:15 997.763:86 997.82056:86
Unknown	14.81995	1023.906	[M+H]+	Positive	null	null	null	null	11_RIKEN IMS Sciex Mouse tissues_Mouse_White adipose tissue_pos%4136	8	81.05636:17 81.06141:17 96.07861:86 98.78212:15 113.10979:99 118.26385:15 868.83704:15 962.83246:15
Unknown	13.23963	1009.827	[M+H]+	Positive	null	null	null	null	11_RIKEN IMS Sciex Mouse tissues_Mouse_White adipose tissue_pos%4092	9	97.06537:17 97.07642:121 111.09183:17 300.25122:15 630.48334:15 785.58502:15 925.19531:15 975.74823:15 1009.56732:17
Unknown	13.24372	1025.841	[M+H]+	Positive	null	null	null	null	11_RIKEN IMS Sciex Mouse tissues_Mouse_White adipose tissue_pos%4141	10	80.04434:15 97.07642:35 112.08442:17 113.10976:69 279.22568:15 648.48151:15 867.6925:15 919.78986:15 978.79529:15 1025.89771:35
Unknown	11.88142	805.681	[M+H]+	Positive	null	null	null	null	11_RIKEN IMS Sciex Mouse tissues_Mouse_White adipose tissue_pos%2566	6	324.19565:15 420.30969:15 508.39291:17 597.50092:15 770.69598:15 805.58563:34
Unknown	11.07722	829.6666	[M+H]+	Positive	null	null	null	null	11_RIKEN IMS Sciex Mouse tissues_Mouse_White adipose tissue_pos%2736	9	507.35068:7 515.30426:9 573.36279:7 724.91449:7 769.55682:9 797.54639:9 829.5625:17 829.60693:44 829.63519:34
Unknown	11.8529	871.7233	[M+H]+	Positive	null	null	null	null	11_RIKEN IMS Sciex Mouse tissues_Mouse_White adipose tissue_pos%3048	5	145.0937:15 184.07138:86 752.58673:15 813.64691:34 871.66406:52
Unknown	14.11921	887.7719	[M+H]+	Positive	null	null	null	null	11_RIKEN IMS Sciex Mouse tissues_Mouse_White adipose tissue_pos%3145	7	97.0668:17 576.46588:15 599.49445:35 827.78925:15 869.77271:35 887.71161:86 887.77008:34
Unknown	14.39705	901.783	[M+H]+	Positive	null	null	null	null	11_RIKEN IMS Sciex Mouse tissues_Mouse_White adipose tissue_pos%3262	8	93.53891:5 585.7533:5 615.53735:5 645.51831:6 898.90393:6 900.61615:12 901.75708:175 901.85815:52
Unknown	14.3818	929.816	[M+H]+	Positive	null	null	null	null	11_RIKEN IMS Sciex Mouse tissues_Mouse_White adipose tissue_pos%3470	10	80.0519:15 82.06581:88 85.70587:15 97.07371:86 98.07809:52 99.09322:115 911.90509:15 929.75787:247 929.78357:123 929.8819:34
Unknown	13.06407	927.7728	[M+H]+	Positive	null	null	null	null	11_RIKEN IMS Sciex Mouse tissues_Mouse_White adipose tissue_pos%3451	9	263.20111:17 545.46771:15 626.55682:15 703.052:15 823.65472:15 869.71924:15 892.78772:35 927.72375:86 927.74939:69
Unknown	13.35155	941.7993	[M+H]+	Positive	null	null	null	null	11_RIKEN IMS Sciex Mouse tissues_Mouse_White adipose tissue_pos%3577	20	97.07235:17 97.07787:35 183.10974:15 577.4931:17 577.51331:35 595.45935:17 604.55261:35 621.46948:17 641.50446:15 644.53442:52 650.52997:17 652.53821:17 721.78638:15 776.508:15 897.73016:15 906.74084:52 941.57611:17 941.7052:100 941.75684:138 941.79559:98
Unknown	13.29938	957.839	[M+H]+	Positive	null	null	null	null	11_RIKEN IMS Sciex Mouse tissues_Mouse_White adipose tissue_pos%3705	17	85.07221:15 113.10391:35 239.091:52 318.27103:15 338.28958:17 439.37689:15 520.46735:15 599.51477:15 625.88599:15 632.53839:15 715.58649:35 741.58087:96 811.57941:15 899.79871:15 919.78607:17 957.73102:69 957.78308:52
Unknown	13.48568	955.8055	[M+H]+	Positive	null	null	null	null	11_RIKEN IMS Sciex Mouse tissues_Mouse_White adipose tissue_pos%3688	17	83.05982:4 573.48663:4 604.54626:9 655.48706:9 656.4928:9 825.62427:9 843.68268:9 866.62018:9 867.60303:17 867.64435:24 867.68567:22 873.69861:9 937.71655:13 955.6499:9 955.68896:45 955.8147:50 955.95343:9
Unknown	14.17873	967.8304	[M+H]+	Positive	null	null	null	null	11_RIKEN IMS Sciex Mouse tissues_Mouse_White adipose tissue_pos%3802	13	80.04689:52 81.05511:52 86.09714:35 94.06166:15 96.07999:117 101.118:15 111.09039:87 113.10683:258 114.20876:17 333.27295:15 624.53552:15 950.7511:17 967.85675:34
Unknown	14.47088	995.8546	[M+H]+	Positive	null	null	null	null	11_RIKEN IMS Sciex Mouse tissues_Mouse_White adipose tissue_pos%4006	7	80.05696:35 84.08036:35 96.08141:177 99.28321:15 113.11283:193 139.13863:35 906.74902:34
Unknown	13.05283	991.8092	[M+H]+	Positive	null	null	null	null	11_RIKEN IMS Sciex Mouse tissues_Mouse_White adipose tissue_pos%3978	32	97.071:86 102.08074:17 102.09066:52 129.09972:52 246.18852:15 301.22424:15 325.20892:17 327.23792:17 476.40802:15 524.47437:15 540.42163:35 597.46637:15 603.53217:17 605.54254:17 629.43463:17 637.42938:17 638.59485:15 653.45551:17 693.46777:15 739.54266:17 760.60608:17 779.56299:15 792.70044:15 819.66187:15 848.65869:15 885.67291:17 909.66956:17 909.74573:69 924.71783:17 924.83301:35 942.76825:34 991.7644:52
Unknown	11.41443	983.7557	[M+H]+	Positive	null	null	null	null	11_RIKEN IMS Sciex Mouse tissues_Mouse_White adipose tissue_pos%3916	17	315.19366:7 337.28445:9 365.14963:9 551.52759:7 573.47296:9 576.52313:7 634.83704:7 642.41797:9 645.49286:7 767.573:7 793.56995:9 895.61401:7 909.7887:9 925.70825:9 983.64636:17 983.69916:34 983.76953:43
Unknown	11.53658	1009.769	[M+H]+	Positive	null	null	null	null	11_RIKEN IMS Sciex Mouse tissues_Mouse_White adipose tissue_pos%4090	5	347.28644:15 573.54309:15 949.70111:15 1009.71033:69 1009.78168:86
Unknown	5.517962	246.2404	[M+H]+	Positive	null	null	null	null	11_RIKEN IMS Sciex Mouse tissues_Mouse_White adipose tissue_pos%169	1	131.08163:15
Unknown	6.266364	274.2775	[M+H]+	Positive	null	null	null	null	11_RIKEN IMS Sciex Mouse tissues_Mouse_White adipose tissue_pos%253	8	180.07829:15 230.92989:17 231.44807:17 233.79671:52 234.19145:17 235.59933:35 236.19815:35 238.09438:17
Unknown	6.586959	316.3239	[M+H]+	Positive	null	null	null	null	11_RIKEN IMS Sciex Mouse tissues_Mouse_White adipose tissue_pos%442	2	163.14977:7 316.31506:9
Unknown	8.639791	860.5541	[M+NH4]+	Positive	null	null	null	null	11_RIKEN IMS Sciex Mouse tissues_Mouse_White adipose tissue_pos%2960	6	120.96046:15 207.99873:69 561.64557:15 778.47949:17 778.55383:52 860.5285:69
Unknown	11.01904	600.5161	[M+NH4]+	Positive	null	null	null	null	11_RIKEN IMS Sciex Mouse tissues_Mouse_White adipose tissue_pos%1457	12	71.98695:15 109.09968:17 175.14265:15 211.20297:35 327.23102:17 327.25131:86 340.28973:15 355.28854:89 383.31012:17 383.32111:35 495.45218:34 523.46436:34
Unknown	10.07154	598.5111	[M+NH4]+	Positive	null	null	null	null	11_RIKEN IMS Sciex Mouse tissues_Mouse_White adipose tissue_pos%1449	8	84.09073:15 209.1899:15 219.21196:17 325.21457:17 328.27441:15 353.26373:69 353.29272:17 521.42224:34
Unknown	10.34924	624.5271	[M+NH4]+	Positive	null	null	null	null	11_RIKEN IMS Sciex Mouse tissues_Mouse_White adipose tissue_pos%1553	14	85.1059:35 115.11597:15 143.14914:15 207.03502:15 246.67526:15 322.12845:15 327.25085:69 327.25845:88 407.26987:17 407.30383:86 407.34631:86 474.94937:15 519.43793:69 547.45441:15
Unknown	13.19494	670.6025	[M+NH4]+	Positive	null	null	null	null	11_RIKEN IMS Sciex Mouse tissues_Mouse_White adipose tissue_pos%1760	24	83.0853:17 142.16397:15 242.24344:15 292.95712:15 313.26672:35 315.28058:15 369.30966:34 372.39938:15 383.3092:91 396.08008:17 397.33707:130 408.61499:17 408.64902:17 411.34677:35 461.08383:15 551.45477:17 551.49103:109 551.52722:90 565.51721:86 568.5061:15 593.58191:15 635.5683:34 639.52026:15 670.59564:34
Unknown	12.98467	668.5812	[M+NH4]+	Positive	null	null	null	null	11_RIKEN IMS Sciex Mouse tissues_Mouse_White adipose tissue_pos%1750	40	71.08762:35 81.0677:35 92.55655:15 95.08317:34 99.11553:15 121.0976:17 128.95787:15 149.13004:17 163.15143:17 219.2095:15 237.22316:52 265.24585:17 265.25497:35 330.24356:15 339.28857:69 340.29681:52 341.30136:34 345.58197:15 368.32404:69 369.30441:102 381.23358:17 381.29657:52 383.29285:34 383.32581:91 384.42767:15 395.32697:144 397.33722:107 407.99734:15 409.32703:96 423.31964:17 423.34848:52 535.4646:17 541.94543:15 549.47742:166 552.24237:15 563.49811:139 577.47296:17 605.58765:15 633.56537:89 649.5611:15
Unknown	11.76858	680.5757	[M+NH4]+	Positive	null	null	null	null	11_RIKEN IMS Sciex Mouse tissues_Mouse_White adipose tissue_pos%1816	4	265.2482:15 381.28296:17 382.29688:34 528.93884:15
Unknown	12.88988	680.588	[M+NH4]+	Positive	null	null	null	null	11_RIKEN IMS Sciex Mouse tissues_Mouse_White adipose tissue_pos%1817	176	71.04987:571 71.08534:169 72.66788:35 77.02567:17 77.03799:69 79.05252:123 80.82301:69 81.07159:371 83.04836:52 83.08415:224 85.06317:52 85.0981:197 85.11492:52 86.32508:35 91.04765:34 91.05567:92 93.06873:147 95.08464:588 95.62148:35 97.10281:134 99.07935:93 99.11704:97 105.07236:116 107.08155:112 109.10246:291 111.08163:92 111.11563:96 113.09949:86 113.1323:86 119.08443:203 121.10083:132 123.11549:259 125.095:69 125.13265:95 127.07607:69 127.10928:86 129.09502:52 131.08812:52 133.09648:182 135.11523:156 137.09006:69 137.1311:179 139.11063:88 139.14537:69 141.12932:137 143.07196:35 145.0853:234 147.11441:168 149.13364:193 151.10628:52 151.14766:165 153.12138:89 155.13936:86 155.18129:69 157.15999:35 159.11761:52 161.12831:240 163.14983:180 165.12808:86 165.15871:239 167.14545:88 169.1933:52 173.1326:52 174.61203:35 175.14432:160 177.15643:69 179.14627:69 179.18005:92 181.15854:69 185.13472:35 189.15987:135 191.17703:69 193.16396:91 195.17291:69 197.18636:35 199.15076:35 203.17473:88 205.16463:34 207.1824:86 209.15935:35 217.19611:86 219.20769:52 221.15137:69 221.22227:102 225.15704:17 230.0296:17 235.16934:69 237.18239:34 239.22571:426 240.53986:52 245.2281:380 247.24176:52 249.18616:52 256.26251:90 257.24905:69 261.23004:52 263.24222:681 264.4017:35 265.25757:69 277.21671:35 283.23141:34 301.26843:34 311.28204:35 313.2771:221 319.25543:211 323.23706:35 333.26071:34 333.27866:88 335.23761:17 337.27182:109 377.0069:15 379.29776:90 381.30524:158 381.33536:51 382.12451:145 382.15192:87 382.69769:35 383.31525:8627 384.31537:52 384.63437:69 385.49854:52 385.89789:34 386.27267:52 387.02829:35 388.0802:35 389.6926:35 391.12247:35 395.36087:35 405.4325:35 406.03421:98 407.3154:12546 407.90152:52 408.32651:69 408.44553:69 408.51074:34 408.54758:52 408.66666:52 408.84528:69 409.19415:52 409.319:100 409.42682:52 409.75607:52 409.88098:52 410.36383:69 411.11987:52 411.81403:52 412.38058:35 413.50061:35 414.82776:35 415.91394:35 435.34167:17 451.37299:35 463.4093:17 501.46042:86 547.45807:34 573.69513:99 574.67975:35 575.50043:7147 576.51691:69 578.10742:52 578.34015:52 579.36249:34 580.56152:35 581.15979:52 582.90228:35 587.0575:35 589.71777:35 603.54346:89 603.56757:86 607.40161:35 639.78369:17 645.53973:119 645.56824:52 663.52972:86 680.5188:34 680.58099:457
Unknown	11.95464	666.6024	[M+NH4]+	Positive	null	null	null	null	11_RIKEN IMS Sciex Mouse tissues_Mouse_White adipose tissue_pos%1741	6	189.16193:15 327.23843:17 369.26724:17 369.29959:17 407.33252:35 547.47791:35
Unknown	10.15534	674.5323	[M+NH4]+	Positive	null	null	null	null	11_RIKEN IMS Sciex Mouse tissues_Mouse_White adipose tissue_pos%1781	3	241.20393:15 433.32532:15 569.42737:17
Unknown	13.21924	696.6219	[M+NH4]+	Positive	null	null	null	null	11_RIKEN IMS Sciex Mouse tissues_Mouse_White adipose tissue_pos%1885	31	81.07285:17 85.10198:35 95.08464:35 97.09866:15 133.08188:17 135.11192:35 205.19261:15 239.23854:35 265.24136:35 339.27573:35 369.30447:35 381.3158:17 383.32037:69 395.29355:17 395.31586:86 396.35663:35 397.32327:276 401.43768:15 409.3129:69 409.3356:101 423.35718:228 439.38873:35 577.5235:108 577.57745:34 591.51331:87 591.55078:90 591.6156:17 605.53931:69 661.55066:34 661.5976:69 696.59973:52
Unknown	13.0437	694.6057	[M+NH4]+	Positive	null	null	null	null	11_RIKEN IMS Sciex Mouse tissues_Mouse_White adipose tissue_pos%1876	82	71.08059:52 79.05997:17 81.06902:87 83.08666:52 85.06831:98 93.06731:17 95.08321:94 97.10275:35 107.09163:35 109.10237:90 111.11851:35 121.09918:52 123.11539:69 125.0996:17 131.06552:17 133.09798:69 133.10768:17 135.11836:69 136.12282:17 137.13261:52 147.11427:52 149.12492:69 151.14233:52 159.09445:17 159.09799:34 163.14786:86 165.16214:35 175.1571:52 177.16557:35 187.14551:15 189.15578:35 203.16248:17 219.20534:17 239.23624:96 239.27962:17 243.20924:35 245.22778:88 253.26259:34 257.22845:15 263.23959:127 265.25491:69 311.55878:17 313.27664:52 319.26498:52 337.27646:86 338.27655:52 338.2843:52 339.28586:34 381.31012:35 393.28546:34 393.34387:34 395.31006:149 396.09399:35 396.34525:86 396.37036:86 397.32864:504 397.71454:35 399.91312:35 407.3204:180 409.33536:88 419.9415:17 420.00473:34 421.33078:582 423.37427:34 435.34097:52 532.84851:15 573.70758:52 575.49268:340 585.47064:15 589.492:92 589.51245:181 589.56012:166 589.57715:34 603.52173:89 603.53894:89 606.97894:15 659.57861:186 659.60388:97 677.52448:17 677.57196:52 677.61578:34 694.58716:89
Unknown	12.4223	692.5787	[M+NH4]+	Positive	null	null	null	null	11_RIKEN IMS Sciex Mouse tissues_Mouse_White adipose tissue_pos%1865	24	85.06322:17 105.07958:7 121.0947:9 123.11086:7 147.11613:9 163.14088:9 217.18988:7 237.22122:9 245.22806:17 263.20575:9 311.24234:9 319.26535:26 395.27985:9 395.31607:49 407.33221:7 421.29382:9 421.33124:89 423.28818:9 516.12866:7 537.24481:9 571.71124:9 573.49994:59 587.49561:9 675.56635:17
Unknown	11.50786	690.5648	[M+NH4]+	Positive	null	null	null	null	11_RIKEN IMS Sciex Mouse tissues_Mouse_White adipose tissue_pos%1854	6	113.05625:15 189.16174:15 393.26913:17 393.29138:86 525.47089:15 599.51849:52
Unknown	13.15855	708.6184	[M+NH4]+	Positive	null	null	null	null	11_RIKEN IMS Sciex Mouse tissues_Mouse_White adipose tissue_pos%1945	155	71.05104:156 71.08533:129 77.03674:35 79.04876:17 79.05375:98 81.06904:142 83.08413:170 85.09808:69 85.10196:97 89.05533:35 91.05698:52 93.07005:117 95.08597:193 97.1083:139 99.0807:181 100.06731:35 105.06224:17 105.07374:34 107.08585:95 107.09601:52 109.10239:264 111.08157:52 111.11853:90 113.09644:52 119.08741:35 121.10075:131 123.11697:122 125.09649:69 127.11077:52 127.15663:35 129.13318:35 133.10448:93 135.11513:156 137.12279:52 137.13593:124 139.11217:87 141.12755:86 145.07506:17 145.0835:132 147.1143:86 149.13181:125 151.14409:115 153.123:133 155.13924:86 161.13173:139 163.14969:113 165.16397:138 167.13441:34 169.16031:52 173.11952:110 175.15529:92 177.13014:34 177.16:69 179.13484:34 179.18176:90 181.16592:35 181.95015:17 187.15129:35 189.15968:69 191.17491:34 193.15208:52 203.17651:35 205.19054:108 207.47096:17 221.23039:69 227.17523:17 237.22533:52 239.23628:122 245.22563:115 247.23927:148 249.19031:52 256.25549:17 263.2442:197 264.43332:34 265.22299:34 265.2504:396 265.70743:35 277.20703:17 282.27835:52 313.2767:92 319.25253:86 319.30264:17 321.28046:86 330.13391:15 335.28595:69 337.27655:92 338.25598:17 339.28851:123 361.29517:34 378.69385:15 381.2883:94 381.31567:203 383.31747:90 400.29471:15 407.30634:150 407.36014:34 408.03693:86 408.11908:52 409.33261:6891 410.15305:52 411.34683:1697 411.74515:52 412.57654:34 412.88141:35 413.38025:35 414.25897:35 415.05002:35 417.23578:35 421.3251:86 421.33951:86 421.39996:34 423.34262:34 433.96683:52 434.00775:52 435.3118:122 435.34692:1875 436.16666:35 437.35956:115 438.70096:35 440.94217:35 463.37241:87 463.3905:91 465.37915:35 491.41672:184 493.40222:52 517.80865:15 519.43433:175 521.466:143 526.0365:15 529.50647:69 547.44745:108 547.47693:89 573.7077:52 575.50287:1628 575.58362:68 577.91437:35 579.7533:52 589.48193:34 589.52618:52 601.62152:69 601.65247:52 601.72473:34 603.53223:2310 603.94574:35 605.47351:52 606.25024:35 631.52289:17 631.53699:69 631.56866:86 668.14996:15 673.58057:69 673.60968:52 684.19586:15 691.57446:104 708.62164:305
Unknown	12.40943	708.6041	[M+NH4]+	Positive	null	null	null	null	11_RIKEN IMS Sciex Mouse tissues_Mouse_White adipose tissue_pos%1944	3	261.22076:5 409.29599:6 558.99304:5
Unknown	11.8284	706.6008	[M+NH4]+	Positive	null	null	null	null	11_RIKEN IMS Sciex Mouse tissues_Mouse_White adipose tissue_pos%1933	6	83.06238:15 194.21388:15 480.95248:15 586.4895:15 600.58331:15 706.61853:15
Unknown	11.78864	706.6053	[M+NH4]+	Positive	null	null	null	null	11_RIKEN IMS Sciex Mouse tissues_Mouse_White adipose tissue_pos%1935	1	463.46985:15
Unknown	11.22515	702.5693	[M+NH4]+	Positive	null	null	null	null	11_RIKEN IMS Sciex Mouse tissues_Mouse_White adipose tissue_pos%1914	28	95.08189:17 109.10094:35 133.09966:17 163.14613:17 165.12256:17 175.14789:35 217.21245:15 243.20496:35 257.19708:15 261.2207:52 263.23285:35 278.3454:15 303.20154:15 337.26886:17 403.30841:15 405.31342:104 407.30075:91 407.31775:135 409.32983:35 421.31943:15 505.45621:35 561.94104:15 597.48364:92 597.53503:34 667.53033:17 685.53192:35 689.21619:15 702.56067:52
Unknown	11.27153	700.5565	[M+NH4]+	Positive	null	null	null	null	11_RIKEN IMS Sciex Mouse tissues_Mouse_White adipose tissue_pos%1903	2	255.17921:15 355.28543:17
Unknown	11.79076	716.5825	[M+NH4]+	Positive	null	null	null	null	11_RIKEN IMS Sciex Mouse tissues_Mouse_White adipose tissue_pos%1980	8	233.23309:15 261.22739:17 389.29614:15 419.29507:17 419.31516:35 421.33939:52 597.46967:17 597.48334:34
Unknown	12.72392	716.5865	[M+NH4]+	Positive	null	null	null	null	11_RIKEN IMS Sciex Mouse tissues_Mouse_White adipose tissue_pos%1981	16	80.04568:17 80.04819:17 80.0507:17 80.05196:17 80.05322:17 80.05573:17 80.06075:17 87.04716:15 170.1048:15 224.06406:15 353.3136:15 384.23563:15 574.5318:15 575.57104:15 585.29517:15 716.43561:15
Unknown	12.9645	734.6259	[M+NH4]+	Positive	null	null	null	null	11_RIKEN IMS Sciex Mouse tissues_Mouse_White adipose tissue_pos%2090	9	83.088:15 151.15976:15 361.33038:15 435.32129:17 436.35483:34 518.45441:15 601.49878:34 633.61572:15 717.60754:17
Unknown	12.89883	730.6005	[M+NH4]+	Positive	null	null	null	null	11_RIKEN IMS Sciex Mouse tissues_Mouse_White adipose tissue_pos%2065	22	113.13358:15 133.10918:15 149.12822:15 169.09448:15 191.15533:15 211.15341:15 219.15536:15 293.22592:15 313.24921:17 382.13474:15 383.31177:69 383.33374:52 385.27753:15 411.32672:17 451.34232:15 457.32999:69 589.6145:15 625.51733:52 625.55243:52 643.51617:15 695.54102:15 730.5918:35
Unknown	12.62692	730.6013	[M+NH4]+	Positive	null	null	null	null	11_RIKEN IMS Sciex Mouse tissues_Mouse_White adipose tissue_pos%2066	26	83.13404:5 99.07519:6 119.09518:5 133.09653:6 138.1216:5 151.1546:5 163.166:6 189.15413:6 241.20596:6 261.20972:6 261.21878:23 315.27118:5 371.34528:5 425.3483:5 433.31631:30 435.32425:11 435.33597:30 487.4028:5 505.45703:6 597.45721:23 597.49146:30 604.01233:5 658.73022:5 713.54834:6 713.58203:12 730.61993:17
Unknown	12.68387	728.5864	[M+NH4]+	Positive	null	null	null	null	11_RIKEN IMS Sciex Mouse tissues_Mouse_White adipose tissue_pos%2055	31	71.04993:52 79.05257:15 95.0806:17 121.10088:17 131.07211:17 133.09976:35 145.10393:17 155.08351:35 169.09666:17 171.12521:35 183.10617:17 185.1443:17 195.11613:15 211.13144:17 237.16513:35 239.23007:34 244.42937:15 265.19821:15 277.16068:15 293.21689:35 311.22266:17 311.2301:34 313.28207:35 383.32074:133 385.89236:15 455.31458:90 455.35049:52 579.52783:15 623.48566:52 693.42078:17 728.5777:35
Unknown	11.07812	726.5699	[M+NH4]+	Positive	null	null	null	null	11_RIKEN IMS Sciex Mouse tissues_Mouse_White adipose tissue_pos%2042	30	83.08669:7 97.09449:9 119.08439:17 131.08487:9 137.09164:7 145.07681:9 149.0925:9 153.13002:7 159.11049:9 167.02574:7 173.12886:9 183.11746:9 199.14081:9 215.12585:9 241.20583:7 267.20715:17 269.23987:7 319.27289:7 337.26657:17 406.06235:7 407.32095:46 409.39264:7 429.26761:9 429.31409:17 521.49542:7 547.42511:9 621.44214:9 621.47015:26 709.55249:7 726.58783:17
Unknown	13.1095	744.6144	[M+NH4]+	Positive	null	null	null	null	11_RIKEN IMS Sciex Mouse tissues_Mouse_White adipose tissue_pos%2141	4	80.05062:122 599.51147:15 603.56689:35 691.40149:15
Unknown	12.89801	742.5958	[M+NH4]+	Positive	null	null	null	null	11_RIKEN IMS Sciex Mouse tissues_Mouse_White adipose tissue_pos%2130	6	80.04569:106 240.99031:15 346.25797:15 570.36432:15 601.51923:35 611.41077:15
Unknown	12.80818	754.5861	[M+NH4]+	Positive	null	null	null	null	11_RIKEN IMS Sciex Mouse tissues_Mouse_White adipose tissue_pos%2201	8	95.08326:17 199.90337:15 409.26736:17 409.3298:52 455.29004:17 455.32895:34 463.42374:15 553.492:15
Unknown	12.79484	754.6057	[M+NH4]+	Positive	null	null	null	null	11_RIKEN IMS Sciex Mouse tissues_Mouse_White adipose tissue_pos%2203	11	105.07224:15 129.07097:35 223.14944:15 293.22855:15 409.30432:17 409.33838:69 411.85339:15 455.3111:35 605.50482:17 649.51105:34 699.42322:15
Unknown	11.70419	752.5889	[M+NH4]+	Positive	null	null	null	null	11_RIKEN IMS Sciex Mouse tissues_Mouse_White adipose tissue_pos%2182	6	131.08162:15 339.27313:15 407.32349:69 575.5166:15 618.49091:35 676.96289:15
Unknown	13.14885	770.6321	[M+NH4]+	Positive	null	null	null	null	11_RIKEN IMS Sciex Mouse tissues_Mouse_White adipose tissue_pos%2312	3	80.04695:86 311.24722:15 563.00238:15
Unknown	12.94872	768.6136	[M+NH4]+	Positive	null	null	null	null	11_RIKEN IMS Sciex Mouse tissues_Mouse_White adipose tissue_pos%2294	5	219.18459:15 361.23392:15 423.35138:35 436.32495:15 627.5293:17
Unknown	13.73952	828.7051	[M+NH4]+	Positive	null	null	null	null	11_RIKEN IMS Sciex Mouse tissues_Mouse_White adipose tissue_pos%2731	36	80.05197:93 83.04708:35 95.08327:17 135.09073:17 149.09932:17 159.11577:15 191.16914:17 201.15259:17 217.13394:15 219.17845:86 240.26132:15 281.25436:15 313.25198:17 314.28296:15 475.37714:15 490.40387:17 528.50665:17 531.4447:52 538.85797:15 546.47015:35 555.40747:17 555.45374:52 559.46368:35 563.48474:17 573.44922:17 573.48615:89 575.49634:52 599.51831:17 712.98535:15 746.61169:146 746.64618:129 746.7113:69 762.6228:15 811.69537:35 828.51532:34 828.70508:69
Unknown	13.77018	854.7372	[M+NH4]+	Positive	null	null	null	null	11_RIKEN IMS Sciex Mouse tissues_Mouse_White adipose tissue_pos%2927	17	80.0495:212 81.87419:35 415.3161:15 509.44031:34 543.43549:17 549.4776:17 549.50391:35 567.44696:15 589.51978:17 597.49426:17 609.47675:17 762.41791:15 800.70123:15 823.67859:69 823.75104:34 837.76147:15 854.70038:34
Unknown	13.23963	866.7313	[M+NH4]+	Positive	null	null	null	null	11_RIKEN IMS Sciex Mouse tissues_Mouse_White adipose tissue_pos%3016	76	86.09579:15 95.08724:35 95.08998:17 109.09643:17 121.10219:17 121.10528:17 131.08951:35 133.0995:17 139.10875:35 147.11758:17 159.11382:17 161.13516:35 163.15135:35 165.50287:15 185.1306:15 211.20848:15 225.21977:17 225.23241:17 239.22528:17 241.20329:15 249.21892:35 259.20929:35 261.21368:52 261.24088:17 277.19052:17 277.21854:69 293.3244:17 293.33881:17 311.2493:17 313.2666:52 318.19073:17 333.24728:17 336.71252:15 341.32181:15 445.35266:15 479.36633:17 493.38327:15 521.39209:17 533.43451:15 537.48785:106 545.43091:17 547.44385:17 548.45172:34 549.47034:86 550.48334:52 551.49402:69 557.44818:17 559.46326:69 559.48981:69 561.46204:35 567.45294:17 573.46558:86 573.5025:52 574.49707:69 575.45886:87 575.49585:97 575.5329:69 576.50226:52 576.51575:52 577.50958:87 578.54132:35 585.46368:17 589.46802:88 593.49615:34 602.52972:35 736.14807:15 797.67126:17 797.74255:35 813.71783:52 815.71136:52 831.70282:89 831.74731:86 834.3501:15 866.67651:110 866.69299:115 866.77557:52
Unknown	14.31682	884.7644	[M+NH4]+	Positive	null	null	null	null	11_RIKEN IMS Sciex Mouse tissues_Mouse_White adipose tissue_pos%3132	4	80.04693:135 611.51385:15 802.66229:34 802.70599:34
Unknown	13.66687	878.722	[M+NH4]+	Positive	null	null	null	null	11_RIKEN IMS Sciex Mouse tissues_Mouse_White adipose tissue_pos%3089	23	80.0432:34 80.04947:257 123.11079:17 267.21619:35 311.25952:15 332.82788:15 337.26895:35 533.45441:86 533.47388:69 559.4704:35 573.42914:17 573.46606:34 575.49976:17 579.49689:35 598.4715:17 605.52209:69 619.52026:17 623.46405:34 623.49561:52 796.591:52 796.63055:52 796.64642:94 878.68781:69
Unknown	13.09174	896.7618	[M+NH4]+	Positive	null	null	null	null	11_RIKEN IMS Sciex Mouse tissues_Mouse_White adipose tissue_pos%3225	98	73.57567:15 81.07153:52 85.09545:17 93.56586:35 99.07648:52 105.06508:15 107.64966:15 119.08585:15 123.12316:15 127.15818:15 139.10388:34 142.0838:15 149.0941:17 151.10959:86 153.09174:17 161.1317:34 165.12971:35 171.09749:17 175.10887:17 179.14796:86 193.11113:17 195.13745:17 207.17209:15 227.13083:52 239.23412:86 247.23486:17 249.21909:35 255.15659:15 259.20493:69 263.20551:17 267.21378:15 275.18628:34 277.20471:69 285.21954:15 293.22131:69 313.25189:17 313.26929:69 339.28854:15 351.2442:34 367.23203:17 448.10971:15 465.33081:34 465.35199:86 467.36301:97 471.62643:15 479.37894:35 491.40744:52 495.37308:17 497.35403:34 503.42453:15 505.38052:52 505.40891:52 506.38361:52 515.47211:17 521.43726:17 523.40222:35 531.43494:17 535.36713:17 551.49109:174 551.51416:209 561.48566:86 575.49963:17 587.45093:17 589.43091:51 589.48199:185 591.02209:17 599.45984:17 605.46326:92 605.48395:102 609.67725:15 617.58075:35 623.48492:90 636.46674:15 712.56592:15 719.58759:17 721.59796:127 721.64697:52 726.56055:17 738.5592:15 744.62408:15 756.5697:15 762.66919:35 773.61481:17 796.63434:15 807.61688:35 808.61359:52 825.62744:17 827.6839:34 843.61658:17 845.68311:69 845.70758:86 845.72388:86 845.77692:69 845.83807:17 878.76245:52 896.63794:34 896.73871:157 896.7807:137
Unknown	14.65656	912.8047	[M+NH4]+	Positive	null	null	null	null	11_RIKEN IMS Sciex Mouse tissues_Mouse_White adipose tissue_pos%3347	4	80.04942:578 574.50732:35 830.69623:92 830.7569:89
Unknown	14.3753	910.7878	[M+NH4]+	Positive	null	null	null	null	11_RIKEN IMS Sciex Mouse tissues_Mouse_White adipose tissue_pos%3334	3	80.04807:410 565.46637:17 828.68756:34
Unknown	14.09876	908.7753	[M+NH4]+	Positive	null	null	null	null	11_RIKEN IMS Sciex Mouse tissues_Mouse_White adipose tissue_pos%3318	18	80.04819:259 81.6028:17 123.11386:15 197.12711:15 253.27159:15 289.26505:15 549.54297:15 563.49463:52 589.48535:17 611.5:35 614.89996:15 635.49054:17 649.50726:17 824.1571:15 826.66327:69 851.66431:15 908.71393:17 908.73932:34
Unknown	12.90784	900.7357	[M+NH4]+	Positive	null	null	null	null	11_RIKEN IMS Sciex Mouse tissues_Mouse_White adipose tissue_pos%3254	92	93.06741:17 109.09515:17 123.07816:17 135.11197:35 143.08537:17 143.11053:17 145.10219:35 147.1246:17 159.11229:17 181.1566:35 185.14421:17 197.14691:15 209.19376:15 225.16325:15 239.18439:17 251.19362:15 259.19156:17 259.20285:52 261.23444:52 273.18002:17 275.20273:52 277.21655:52 279.6691:15 291.18613:17 291.20767:17 293.21667:35 311.25711:17 315.4751:15 331.22565:17 337.26901:35 363.2547:15 377.30893:15 411.34424:15 429.34003:17 441.35187:15 463.33041:17 475.3681:17 491.33307:17 501.37204:17 507.4353:15 521.76422:15 535.43225:15 545.68048:15 553.40979:17 565.41412:17 569.45312:52 571.46289:88 571.48639:89 573.45276:17 573.46954:86 573.50311:69 580.14874:15 585.46094:86 587.46478:34 595.44244:52 595.48694:86 597.50104:52 599.49097:34 601.5152:35 603.46362:52 605.52563:35 609.49048:17 611.46564:86 611.48993:69 613.48566:52 625.46533:17 627.45209:34 629.47369:52 643.52386:17 658.53503:15 723.55859:17 737.5498:17 757.60028:15 777.61462:15 793.59351:17 793.68439:35 807.62115:17 807.65308:52 827.51068:15 831.65515:35 847.65033:17 847.66669:52 847.71564:52 849.66455:86 849.70129:98 853.9173:15 865.64136:34 865.69086:86 882.68756:17 883.71704:35 900.6911:86 900.7627:91
Unknown	14.21758	928.829	[M+NH4]+	Positive	null	null	null	null	11_RIKEN IMS Sciex Mouse tissues_Mouse_White adipose tissue_pos%3462	13	97.07659:110 98.07821:35 291.21994:15 556.98279:15 597.45386:15 631.58405:15 757.87939:15 905.78418:15 917.78558:15 928.6861:69 928.71173:106 928.75446:99 928.81:87
Unknown	13.12136	906.7831	[M+NH4]+	Positive	null	null	null	null	11_RIKEN IMS Sciex Mouse tissues_Mouse_White adipose tissue_pos%3300	113	71.09007:35 81.07159:35 83.08414:35 95.09011:52 97.09866:35 99.07935:69 105.06229:17 111.12007:35 119.09055:17 135.12012:69 139.11559:35 143.09544:17 145.10558:35 147.11781:52 149.12849:69 149.1422:17 151.1149:86 159.11584:17 161.13365:52 163.114:52 167.10556:17 171.11234:52 175.14616:17 179.14815:52 179.18193:17 187.13997:17 197.13319:15 215.18558:35 227.11418:17 227.12263:52 231.18179:35 239.23439:52 239.24522:34 241.19501:86 245.2325:17 247.23735:34 257.17258:17 259.20071:69 263.31732:15 265.25299:86 277.21204:203 291.22702:35 295.22556:52 305.25424:35 313.25479:34 313.27216:86 321.26831:35 333.25305:34 337.27698:52 339.29413:94 342.29739:15 351.25253:69 399.31659:34 417.34238:86 435.34753:52 445.36835:15 465.34052:52 465.40707:17 467.35757:52 479.41028:17 489.83936:17 491.37701:122 493.39673:86 503.49759:17 505.38751:35 507.39471:69 509.39008:52 515.49194:17 517.4234:102 517.4425:52 523.41577:17 523.45111:35 533.41937:52 561.47314:52 561.51965:52 571.47015:34 575.52063:86 577.4939:344 577.51074:287 587.45856:52 587.49597:86 587.63873:35 589.48285:403 591.49353:52 591.5174:34 597.46735:34 601.48486:17 601.51581:52 603.52283:52 615.45398:85 615.48181:424 617.51544:52 632.51813:35 633.50964:34 675.57776:52 747.58636:300 747.62085:188 757.67065:52 771.71741:17 788.63202:17 788.65173:34 845.10938:15 853.69287:69 853.72974:107 871.70618:132 871.73517:128 888.74487:69 888.79083:34 889.75696:35 906.63239:17 906.68732:51 906.73798:98 906.79291:182
Unknown	14.4254	936.8084	[M+NH4]+	Positive	null	null	null	null	11_RIKEN IMS Sciex Mouse tissues_Mouse_White adipose tissue_pos%3538	5	80.04933:313 854.69507:86 854.71149:86 854.73608:97 854.77301:69
Unknown	13.94039	932.7679	[M+NH4]+	Positive	null	null	null	null	11_RIKEN IMS Sciex Mouse tissues_Mouse_White adipose tissue_pos%3495	46	80.04932:114 106.08086:17 121.08514:17 165.12589:15 187.16254:17 207.17786:17 231.20679:15 261.21573:15 279.20901:17 281.21625:69 295.25125:15 309.11249:15 335.24695:17 337.26315:52 373.28711:17 543.50293:15 561.50464:15 570.46643:34 579.50592:15 596.46497:34 597.50665:35 599.48291:97 599.54816:52 613.51221:17 617.5658:35 622.45825:17 633.52185:34 635.4754:88 635.52136:108 637.47449:17 649.55627:15 721.64197:15 810.26813:15 844.96399:15 849.65051:34 849.71594:69 850.64832:167 850.70557:388 897.68237:17 915.73132:52 915.75677:69 915.81195:34 932.66168:17 932.71307:69 932.7688:89 932.83734:86
Unknown	13.28715	950.817	[M+NH4]+	Positive	null	null	null	null	11_RIKEN IMS Sciex Mouse tissues_Mouse_White adipose tissue_pos%3644	46	111.12151:15 167.14902:15 257.18375:15 293.20236:17 297.19025:15 337.27173:34 339.29144:34 351.25244:17 359.29367:15 467.3544:17 481.40512:15 493.4028:52 509.40573:17 519.44458:35 532.41235:35 549.40558:17 551.41266:35 587.53656:35 597.48773:17 601.52942:69 603.69489:15 605.53986:87 605.5882:34 612.37152:15 615.48859:52 615.53729:34 617.50476:52 621.58203:15 651.43237:17 651.48254:69 653.46716:34 653.51733:34 763.03033:15 775.63373:35 791.56476:15 855.78784:15 868.68579:35 879.69501:17 899.7746:35 915.70001:17 915.71698:34 933.72693:35 937.7038:15 950.7356:69 950.7832:86 950.83508:52
Unknown	13.14443	948.794	[M+NH4]+	Positive	null	null	null	null	11_RIKEN IMS Sciex Mouse tissues_Mouse_White adipose tissue_pos%3621	129	81.07042:52 95.08337:35 99.07944:35 109.10401:35 111.08321:35 119.07686:17 121.09937:35 129.0728:15 133.10951:17 137.08685:17 139.11568:86 149.13371:52 151.10808:86 155.10451:52 157.11963:17 161.1266:34 163.11766:52 171.10507:52 175.15181:35 177.15651:35 179.13695:34 189.71199:15 193.15623:17 195.14163:52 209.09856:17 227.12479:35 231.18396:35 241.18851:34 247.244:69 255.16139:17 257.19061:35 259.20074:52 263.24454:86 265.24615:86 267.17514:35 275.20523:69 277.21439:102 279.23322:35 293.21207:86 315.23621:35 317.28137:17 335.25812:17 339.28894:121 341.29913:34 349.27344:17 351.25513:52 380.30627:15 409.33878:15 417.35376:17 433.29565:17 435.35916:35 461.39465:17 469.388:17 475.41733:17 479.38867:35 489.36133:87 491.33649:52 491.37378:94 493.36856:106 493.39661:135 493.42151:34 495.38922:35 505.39368:17 507.37561:52 509.37726:34 515.44403:17 517.40405:89 517.51575:17 519.40619:52 523.3996:34 529.37482:17 529.37799:34 531.38702:96 531.4549:34 532.42853:69 533.42566:69 533.44189:34 547.3595:35 547.41528:17 549.42859:52 585.48505:34 587.50592:69 597.46368:52 599.49481:35 601.495:52 601.52246:94 603.52258:529 603.56396:152 605.55017:34 613.46869:88 613.47913:101 613.51038:69 615.49548:309 617.49426:69 617.50476:87 618.40771:35 619.48932:34 619.53473:52 629.41431:17 630.44562:35 631.51306:106 633.5094:34 641.4873:17 647.49725:34 649.49365:87 657.54254:35 675.56659:17 699.63885:17 701.59521:52 767.65112:17 773.56488:51 773.6156:149 781.55444:17 783.64563:86 797.67255:52 813.65112:35 814.66357:34 869.78137:34 879.73224:90 895.75714:52 896.81519:35 897.7226:110 897.79822:89 913.72748:86 931.72217:35 945.79474:17 948.74292:269 948.7818:307 948.91138:52
Unknown	13.99632	958.7763	[M+NH4]+	Positive	null	null	null	null	11_RIKEN IMS Sciex Mouse tissues_Mouse_White adipose tissue_pos%3714	13	80.04951:122 95.08879:15 129.09822:35 227.17117:15 536.47125:15 600.52167:17 637.55023:17 838.6344:15 852.70477:52 876.69366:101 876.71442:94 909.8775:17 926.75818:17
Unknown	13.29198	956.7844	[M+NH4]+	Positive	null	null	null	null	11_RIKEN IMS Sciex Mouse tissues_Mouse_White adipose tissue_pos%3695	72	81.07037:17 91.0517:17 97.06416:17 107.08884:15 113.09802:15 131.07047:17 144.0836:15 147.11781:17 165.09021:15 185.12706:17 185.13278:17 227.17116:15 239.24947:15 247.21519:17 258.14273:15 266.25656:15 273.56262:15 277.22357:35 283.2124:17 289.24136:17 296.24075:15 308.21875:15 319.26025:15 333.2554:15 337.27936:52 363.29749:17 375.30389:15 438.36349:15 482.35001:15 519.42828:17 525.36798:15 547.43134:17 555.45392:15 563.47162:15 577.52032:52 592.4928:15 599.50818:93 601.52216:52 607.48401:17 611.46912:15 622.47357:17 623.49573:35 625.50043:34 625.53546:52 627.51538:34 633.46667:15 639.47803:35 641.4834:69 641.50824:86 641.53668:69 648.5072:17 656.46729:17 659.50354:35 675.42767:15 714.54803:15 729.60339:15 765.6004:15 786.47833:15 799.6142:15 814.71112:15 821.64709:52 821.67926:34 837.68427:17 844.68042:15 879.17029:15 903.75793:69 905.74902:99 918.93176:15 921.73981:87 939.72253:35 956.72046:69 956.80286:89
Unknown	13.83819	956.7722	[M+NH4]+	Positive	null	null	null	null	11_RIKEN IMS Sciex Mouse tissues_Mouse_White adipose tissue_pos%3694	17	80.0508:92 121.98221:15 133.10788:15 155.11671:35 156.16299:15 577.47339:15 606.78967:15 635.50177:17 707.95801:15 850.65863:52 850.70776:52 871.91681:17 871.94995:17 874.67706:113 876.12103:15 903.74146:15 956.79895:34
Unknown	15.08152	966.848	[M+NH4]+	Positive	null	null	null	null	11_RIKEN IMS Sciex Mouse tissues_Mouse_White adipose tissue_pos%3797	9	80.05059:173 104.99454:52 627.51416:17 627.53876:35 883.79462:86 884.758:257 884.79968:147 884.84143:159 966.78284:34
Unknown	14.21889	960.7924	[M+NH4]+	Positive	null	null	null	null	11_RIKEN IMS Sciex Mouse tissues_Mouse_White adipose tissue_pos%3737	9	80.04938:265 615.51514:34 840.75049:35 877.75995:35 878.72003:114 878.75745:93 878.82812:34 943.59021:35 960.68811:34
Unknown	14.02889	970.7881	[M+NH4]+	Positive	null	null	null	null	11_RIKEN IMS Sciex Mouse tissues_Mouse_White adipose tissue_pos%3821	24	81.53952:15 109.10395:17 118.08412:35 159.12471:15 175.14432:17 179.09184:15 212.14542:15 271.24573:15 285.21512:17 339.30182:15 599.53601:15 623.46802:17 625.50079:52 625.52533:52 627.52979:15 671.49011:17 820.72729:15 864.69318:17 888.68591:17 901.6601:17 902.72162:52 953.76489:17 970.77948:34 970.84503:34
Unknown	15.14693	952.7725	[M+NH4]+	Positive	null	null	null	null	11_RIKEN IMS Sciex Mouse tissues_Mouse_White adipose tissue_pos%3662	4	575.49005:15 802.52417:15 952.70825:17 952.77319:86
Unknown	13.19416	974.8163	[M+NH4]+	Positive	null	null	null	null	11_RIKEN IMS Sciex Mouse tissues_Mouse_White adipose tissue_pos%3848	60	93.07153:15 96.08155:17 110.09359:17 113.10555:35 131.08659:15 143.08043:15 157.10205:15 161.13907:17 187.14963:15 259.20978:15 266.99408:15 277.20972:35 293.21448:17 325.21692:15 332.19394:15 339.27859:35 355.16922:15 367.32922:35 415.32486:15 439.36856:15 467.315:15 487.37158:17 515.38989:35 522.03046:15 549.33325:15 551.51141:35 559.42773:34 565.50122:17 575.42285:17 597.42938:17 601.53625:17 613.47565:34 613.5069:52 623.48907:17 629.5304:69 629.57263:69 641.48022:17 641.54059:17 643.52429:69 647.47583:17 655.48706:17 662.32703:15 703.57654:17 795.62604:15 799.61859:69 799.6781:86 821.61945:15 889.71466:15 892.72076:34 902.00116:15 905.76221:35 921.70203:17 921.74036:35 923.76392:52 928.77496:17 939.77899:34 956.68628:17 974.72052:52 974.75116:86 974.79492:92
Unknown	13.25581	980.7975	[M+NH4]+	Positive	null	null	null	null	11_RIKEN IMS Sciex Mouse tissues_Mouse_White adipose tissue_pos%3891	86	91.05705:17 111.0861:35 117.06676:17 129.06476:17 139.10567:17 145.10558:35 151.10973:35 159.12645:17 181.07356:17 185.13278:17 191.49319:15 199.13686:17 207.10362:15 227.14157:17 239.17789:17 239.18439:17 253.16463:17 259.18704:17 271.27103:15 277.2049:34 289.19604:17 297.26028:15 307.18796:17 311.22992:35 311.26208:17 315.19867:17 321.25302:17 326.21396:15 342.30496:15 368.2623:15 382.21747:15 396.29254:15 437.33051:17 463.33951:17 478.4032:17 489.35486:35 503.37442:17 515.40552:15 523.47308:15 540.34698:17 557.4389:15 585.45081:15 599.50476:52 600.51819:34 601.51868:52 602.52008:52 603.56012:34 605.54639:35 615.48816:52 616.51154:35 625.5285:35 633.51257:17 643.53461:15 647.48975:52 647.52899:69 650.51233:52 651.51788:69 663.46045:17 663.50739:52 675.50421:15 689.48901:15 768.65741:15 783.63733:15 794.62903:15 831.58643:17 836.65759:15 845.65894:35 862.62769:17 876.69775:15 895.70203:17 895.74402:35 898.73505:34 905.54645:15 922.72363:15 927.71899:34 929.72778:69 929.7663:93 944.73779:17 945.74249:86 945.79425:52 949.64105:15 962.83801:52 977.82239:15 980.75415:89 980.78925:100 980.8288:52
Unknown	15.57757	980.8056	[M+NH4]+	Positive	null	null	null	null	11_RIKEN IMS Sciex Mouse tissues_Mouse_White adipose tissue_pos%3892	4	964.87433:13 980.72638:13 980.80542:53 980.85376:29
Unknown	14.89193	978.7947	[M+NH4]+	Positive	null	null	null	null	11_RIKEN IMS Sciex Mouse tissues_Mouse_White adipose tissue_pos%3878	18	80.05067:86 279.25854:15 600.51074:15 605.57336:35 618.55322:15 631.5473:17 651.58527:15 677.51349:17 679.5556:34 874.01642:15 896.73822:114 896.75922:140 943.78021:17 959.76282:34 959.815:52 959.89319:34 978.79968:52 978.83478:52
Unknown	7.3492	801.5498	[M+NH4]+	Positive	null	null	null	null	11_RIKEN IMS Sciex Mouse tissues_Mouse_White adipose tissue_pos%2535	2	559.74255:15 801.51495:17
Unknown	7.616683	829.5896	[M+NH4]+	Positive	null	null	null	null	11_RIKEN IMS Sciex Mouse tissues_Mouse_White adipose tissue_pos%2734	3	202.0905:15 764.52563:15 829.53705:52
Unknown	12.95732	605.5402	[M+H]+	Positive	null	null	null	null	11_RIKEN IMS Sciex Mouse tissues_Mouse_White adipose tissue_pos%1487	4	95.08454:15 341.3038:15 605.53552:52 605.55969:34
Unknown	1.599272	200.0737	[M+H]+	Positive	null	null	null	null	14-2_RIKEN IMS Sciex SRM1950 plasma_Human_Plasma (SRM1950)_pos%61	8	75.10294:2 91.05056:3 91.05592:5 98.97224:2 101.07619:1 107.06898:2 129.07196:1 140.06441:1
Unknown	5.10095	200.1998	[M+H]+	Positive	null	null	null	null	14-2_RIKEN IMS Sciex SRM1950 plasma_Human_Plasma (SRM1950)_pos%62	2	72.05085:15 98.98035:15
Unknown	1.03495	203.1124	[M+H]+	Positive	null	null	null	null	14-2_RIKEN IMS Sciex SRM1950 plasma_Human_Plasma (SRM1950)_pos%64	3	89.93494:15 145.08263:15 174.08542:17
Unknown	5.020577	205.0833	[M+H-2H2O]+	Positive	null	null	null	null	14-2_RIKEN IMS Sciex SRM1950 plasma_Human_Plasma (SRM1950)_pos%67	5	78.04708:15 85.1048:15 87.04742:15 129.07047:15 149.02193:15
Unknown	5.023508	209.0792	[M+H]+	Positive	null	null	null	null	14-2_RIKEN IMS Sciex SRM1950 plasma_Human_Plasma (SRM1950)_pos%69	5	73.04723:6 116.00288:6 130.9973:5 133.00824:12 149.02675:12
Unknown	4.280431	209.1886	[M+H]+	Positive	null	null	null	null	14-2_RIKEN IMS Sciex SRM1950 plasma_Human_Plasma (SRM1950)_pos%70	3	117.0081:7 121.06748:9 133.01477:26
Unknown	5.078847	214.2507	[M+H]+	Positive	null	null	null	null	14-2_RIKEN IMS Sciex SRM1950 plasma_Human_Plasma (SRM1950)_pos%74	2	77.04056:35 112.07632:15
Unknown	0.8058333	221.1153	[M+H]+	Positive	null	null	null	null	14-2_RIKEN IMS Sciex SRM1950 plasma_Human_Plasma (SRM1950)_pos%94	4	93.05163:15 145.0631:52 188.0797:17 203.10538:17
Unknown	1.146467	221.1154	[M+H]+	Positive	null	null	null	null	14-2_RIKEN IMS Sciex SRM1950 plasma_Human_Plasma (SRM1950)_pos%95	2	145.06125:9 157.0824:4
Unknown	0.4402167	221.1516	[M+H]+	Positive	null	null	null	null	14-2_RIKEN IMS Sciex SRM1950 plasma_Human_Plasma (SRM1950)_pos%96	4	96.3512:7 109.09689:9 145.06589:9 147.1153:9
Unknown	0.8034722	226.1781	[M+H-H2O]+	Positive	null	null	null	null	14-2_RIKEN IMS Sciex SRM1950 plasma_Human_Plasma (SRM1950)_pos%110	9	77.0222:15 91.05612:15 105.0328:15 117.00545:15 130.04123:15 134.09302:15 135.00728:15 149.06667:15 151.04752:15
Unknown	2.7204	228.1472	[M+H]+	Positive	null	null	null	null	14-2_RIKEN IMS Sciex SRM1950 plasma_Human_Plasma (SRM1950)_pos%112	2	129.07005:7 151.03647:9
Unknown	1.671989	228.1945	[M+NH4]+	Positive	null	null	null	null	14-2_RIKEN IMS Sciex SRM1950 plasma_Human_Plasma (SRM1950)_pos%114	1	91.05869:17
Unknown	5.963094	228.2323	[M+H]+	Positive	null	null	null	null	14-2_RIKEN IMS Sciex SRM1950 plasma_Human_Plasma (SRM1950)_pos%116	4	77.04043:5 81.06783:12 129.06865:5 184.09975:6
Unknown	4.530889	228.2664	[M+H]+	Positive	null	null	null	null	14-2_RIKEN IMS Sciex SRM1950 plasma_Human_Plasma (SRM1950)_pos%117	5	74.95354:7 117.94311:9 133.01817:7 228.25752:9 228.27235:58
Unknown	6.730333	229.1204	[M+2Na-H]+	Positive	null	null	null	null	14-2_RIKEN IMS Sciex SRM1950 plasma_Human_Plasma (SRM1950)_pos%118	4	105.07118:15 113.0954:15 123.08179:15 147.11533:15
Unknown	4.75273	230.2469	[M+H]+	Positive	null	null	null	null	14-2_RIKEN IMS Sciex SRM1950 plasma_Human_Plasma (SRM1950)_pos%119	21	71.08881:3 71.86664:3 71.86901:3 72.04509:3 72.29529:3 74.09869:3 74.10232:3 81.07037:3 93.06353:3 99.04614:3 107.04859:3 119.04677:3 121.10609:3 125.09413:3 128.07318:3 132.04285:3 135.11282:3 135.11446:3 139.052:3 141.07697:3 230.24275:3
Unknown	0.8271567	231.0988	[M+H]+	Positive	null	null	null	null	14-2_RIKEN IMS Sciex SRM1950 plasma_Human_Plasma (SRM1950)_pos%120	4	128.05701:17 141.0683:35 153.06491:17 170.06746:17
Unknown	0.46455	235.1692	[M+H]+	Positive	null	null	null	null	14-2_RIKEN IMS Sciex SRM1950 plasma_Human_Plasma (SRM1950)_pos%129	3	77.03539:17 91.0517:17 133.10039:17
Unknown	5.330717	237.0764	[M+H]+	Positive	null	null	null	null	14-2_RIKEN IMS Sciex SRM1950 plasma_Human_Plasma (SRM1950)_pos%131	3	73.04496:10 96.99539:7 207.07567:7
Unknown	15.0705	239.0868	[M+H]+	Positive	null	null	null	null	14-2_RIKEN IMS Sciex SRM1950 plasma_Human_Plasma (SRM1950)_pos%132	10	77.03764:15 87.04169:15 91.05146:35 105.07088:15 118.94993:15 119.07845:15 130.07076:15 147.11493:15 152.05655:15 239.0975:15
Unknown	0.7788333	239.0878	[M+H]+	Positive	null	null	null	null	14-2_RIKEN IMS Sciex SRM1950 plasma_Human_Plasma (SRM1950)_pos%134	2	91.05063:15 132.04144:17
Unknown	13.57243	239.1583	[M+H]+	Positive	null	null	null	null	14-2_RIKEN IMS Sciex SRM1950 plasma_Human_Plasma (SRM1950)_pos%135	6	105.03513:15 232.90807:17 233.16927:34 233.8851:17 236.46385:17 237.43533:17
Unknown	13.68008	239.1605	[M+H]+	Positive	null	null	null	null	14-2_RIKEN IMS Sciex SRM1950 plasma_Human_Plasma (SRM1950)_pos%138	8	77.0229:15 87.04958:15 94.03985:15 105.06804:15 127.04947:15 147.11156:15 155.06841:15 203.14612:15
Unknown	0.77795	239.1606	[M+2ACN+H]+	Positive	null	null	null	null	14-2_RIKEN IMS Sciex SRM1950 plasma_Human_Plasma (SRM1950)_pos%140	2	77.02304:15 77.59027:15
Unknown	15.09065	239.1609	[M+H]+	Positive	null	null	null	null	14-2_RIKEN IMS Sciex SRM1950 plasma_Human_Plasma (SRM1950)_pos%141	7	91.05303:15 93.06744:15 129.06853:15 146.05743:15 147.19356:15 152.05864:15 169.11794:15
Unknown	5.191644	241.2017	[M+H]+	Positive	null	null	null	null	14-2_RIKEN IMS Sciex SRM1950 plasma_Human_Plasma (SRM1950)_pos%142	7	77.03765:15 97.10406:15 105.07232:15 153.06642:15 163.96663:15 208.03448:15 226.05391:15
Unknown	5.04105	241.2024	[M+H]+	Positive	null	null	null	null	14-2_RIKEN IMS Sciex SRM1950 plasma_Human_Plasma (SRM1950)_pos%143	4	79.0538:4 143.08638:2 192.00002:9 208.03123:4
Unknown	1.671989	242.2097	[M+H]+	Positive	null	null	null	null	14-2_RIKEN IMS Sciex SRM1950 plasma_Human_Plasma (SRM1950)_pos%144	2	71.08656:15 81.07177:35
Unknown	4.971355	242.2831	[M+H]+	Positive	null	null	null	null	14-2_RIKEN IMS Sciex SRM1950 plasma_Human_Plasma (SRM1950)_pos%145	2	181.08305:5 242.2731:6
Unknown	7.007022	244.1881	[M+H]+	Positive	null	null	null	null	14-2_RIKEN IMS Sciex SRM1950 plasma_Human_Plasma (SRM1950)_pos%146	7	132.08151:15 138.12904:15 143.08299:15 167.07611:15 167.73482:15 181.05635:15 211.05612:15
Unknown	7.176039	244.1883	[M+K]+	Positive	null	null	null	null	14-2_RIKEN IMS Sciex SRM1950 plasma_Human_Plasma (SRM1950)_pos%147	11	77.04053:15 81.07173:35 91.06266:15 95.08363:15 106.0845:15 120.73302:15 138.13582:15 147.12074:15 149.12634:15 151.14378:15 214.12779:15
Unknown	0.8034722	244.1891	[M+H]+	Positive	null	null	null	null	14-2_RIKEN IMS Sciex SRM1950 plasma_Human_Plasma (SRM1950)_pos%148	1	105.06442:17
Unknown	4.945343	244.2608	[M+H]+	Positive	null	null	null	null	14-2_RIKEN IMS Sciex SRM1950 plasma_Human_Plasma (SRM1950)_pos%151	1	125.0943:3
Unknown	5.359408	247.2259	[M+H]+	Positive	null	null	null	null	14-2_RIKEN IMS Sciex SRM1950 plasma_Human_Plasma (SRM1950)_pos%152	9	127.95589:5 131.05209:12 136.09448:5 162.05324:5 172.07663:17 173.08444:41 186.08623:5 189.07503:12 229.10373:5
Unknown	5.979317	251.0471	[M+H]+	Positive	null	null	null	null	14-2_RIKEN IMS Sciex SRM1950 plasma_Human_Plasma (SRM1950)_pos%153	2	77.03797:9 81.06531:9
Unknown	0.84645	251.1835	[M+H]+	Positive	null	null	null	null	14-2_RIKEN IMS Sciex SRM1950 plasma_Human_Plasma (SRM1950)_pos%154	5	125.07727:15 149.02388:17 149.04785:17 172.1414:15 221.12312:15
Unknown	4.6314	253.142	[M+H-H2O]+	Positive	null	null	null	null	14-2_RIKEN IMS Sciex SRM1950 plasma_Human_Plasma (SRM1950)_pos%155	2	115.03652:7 123.03813:9
Unknown	6.974278	254.2862	[M+H-H2O]+	Positive	null	null	null	null	14-2_RIKEN IMS Sciex SRM1950 plasma_Human_Plasma (SRM1950)_pos%156	2	91.05315:17 107.08773:15
Unknown	1.460739	256.11	[M+H]+	Positive	null	null	null	null	14-2_RIKEN IMS Sciex SRM1950 plasma_Human_Plasma (SRM1950)_pos%157	16	73.04591:1 91.05163:3 103.05383:9 115.05003:4 119.08478:2 130.05977:3 130.06297:15 131.07259:19 132.08125:5 139.03023:14 142.07794:2 151.01576:2 166.0405:9 167.04863:9 228.06203:1 238.0992:5
Unknown	6.687183	256.2621	[M+H]+	Positive	null	null	null	null	14-2_RIKEN IMS Sciex SRM1950 plasma_Human_Plasma (SRM1950)_pos%158	4	88.07496:17 91.05327:35 132.0462:15 256.27026:35
Unknown	4.976775	259.1886	[M+H]+	Positive	null	null	null	null	14-2_RIKEN IMS Sciex SRM1950 plasma_Human_Plasma (SRM1950)_pos%159	2	165.06592:7 193.10294:7
Unknown	6.978389	260.235	[M-C6H10O5+H]+	Positive	null	null	null	null	14-2_RIKEN IMS Sciex SRM1950 plasma_Human_Plasma (SRM1950)_pos%161	4	123.04581:15 132.08118:17 146.0979:35 208.04486:15
Unknown	7.423022	261.1458	[M+H]+	Positive	null	null	null	null	14-2_RIKEN IMS Sciex SRM1950 plasma_Human_Plasma (SRM1950)_pos%162	12	104.06455:15 131.04718:35 147.07637:17 147.09167:17 148.0833:15 158.05745:15 159.06938:15 183.10973:15 187.06117:15 194.00883:15 202.08076:15 210.04477:15
Unknown	6.562003	263.2341	[M+H-2H2O]+	Positive	null	null	null	null	14-2_RIKEN IMS Sciex SRM1950 plasma_Human_Plasma (SRM1950)_pos%163	7	92.05009:15 115.05463:17 133.06639:15 156.07632:15 158.10129:35 172.11673:17 215.12997:17
Unknown	5.359408	264.2526	[M+NH4]+	Positive	null	null	null	null	14-2_RIKEN IMS Sciex SRM1950 plasma_Human_Plasma (SRM1950)_pos%164	10	71.08887:15 73.04498:15 85.10346:15 89.06223:15 166.07169:15 172.10423:15 186.09772:15 202.1208:15 216.1375:15 264.18167:15
Unknown	0.7252958	266.1585	[M+H]+	Positive	null	null	null	null	14-2_RIKEN IMS Sciex SRM1950 plasma_Human_Plasma (SRM1950)_pos%165	7	73.02557:17 73.04594:17 79.05486:15 101.05618:15 105.03085:15 117.07163:15 146.01158:15
Unknown	5.016467	267.17	[M+H]+	Positive	null	null	null	null	14-2_RIKEN IMS Sciex SRM1950 plasma_Human_Plasma (SRM1950)_pos%168	1	98.98206:86
Unknown	2.925961	268.1355	[M+H]+	Positive	null	null	null	null	14-2_RIKEN IMS Sciex SRM1950 plasma_Human_Plasma (SRM1950)_pos%170	1	132.04462:17
Unknown	1.631631	268.1359	[M+H]+	Positive	null	null	null	null	14-2_RIKEN IMS Sciex SRM1950 plasma_Human_Plasma (SRM1950)_pos%171	2	107.05265:15 132.03929:17
Unknown	13.28968	269.209	[M+H]+	Positive	null	null	null	null	14-2_RIKEN IMS Sciex SRM1950 plasma_Human_Plasma (SRM1950)_pos%175	5	83.08526:34 107.08459:15 112.8746:15 126.10131:35 177.12215:15
Unknown	5.848458	269.2094	[M+H]+	Positive	null	null	null	null	14-2_RIKEN IMS Sciex SRM1950 plasma_Human_Plasma (SRM1950)_pos%177	3	91.05156:17 111.0478:15 220.12825:15
Unknown	6.700133	269.2231	[M+K]+	Positive	null	null	null	null	14-2_RIKEN IMS Sciex SRM1950 plasma_Human_Plasma (SRM1950)_pos%182	5	83.08412:17 103.00839:15 107.0833:17 125.09243:17 126.10307:35
Unknown	6.505642	270.2781	[M+H]+	Positive	null	null	null	null	14-2_RIKEN IMS Sciex SRM1950 plasma_Human_Plasma (SRM1950)_pos%183	4	150.06615:15 158.15083:17 209.0945:15 270.2728:17
Unknown	6.7777	271.2728	[M+H]+	Positive	null	null	null	null	14-2_RIKEN IMS Sciex SRM1950 plasma_Human_Plasma (SRM1950)_pos%184	9	71.08414:17 71.0865:35 71.08887:17 72.51254:15 128.11615:15 159.15085:15 184.09422:15 193.14842:15 256.06146:15
Unknown	6.974278	272.295	[M+H]+	Positive	null	null	null	null	14-2_RIKEN IMS Sciex SRM1950 plasma_Human_Plasma (SRM1950)_pos%188	4	83.08551:17 91.05051:17 97.06164:17 119.08656:15
Unknown	0.8271567	273.1663	[M+H]+	Positive	null	null	null	null	14-2_RIKEN IMS Sciex SRM1950 plasma_Human_Plasma (SRM1950)_pos%189	2	185.07887:15 197.13478:15
Unknown	4.963133	274.2718	[M+H]+	Positive	null	null	null	null	14-2_RIKEN IMS Sciex SRM1950 plasma_Human_Plasma (SRM1950)_pos%191	2	180.08217:10 274.26968:7
Unknown	6.172216	275.2555	[M+H]+	Positive	null	null	null	null	14-2_RIKEN IMS Sciex SRM1950 plasma_Human_Plasma (SRM1950)_pos%193	9	84.96365:7 113.95319:7 128.06041:7 138.05975:7 145.04401:7 145.10481:7 166.08047:7 181.0808:7 182.48953:7
Unknown	4.744595	277.1765	[M+H]+	Positive	null	null	null	null	14-2_RIKEN IMS Sciex SRM1950 plasma_Human_Plasma (SRM1950)_pos%194	2	86.97018:4 235.16568:9
Unknown	3.772742	277.2389	[M+H]+	Positive	null	null	null	null	14-2_RIKEN IMS Sciex SRM1950 plasma_Human_Plasma (SRM1950)_pos%195	5	83.04855:17 160.07054:15 191.15585:17 219.18332:17 219.19579:35
Unknown	6.371425	277.291	[M+H]+	Positive	null	null	null	null	14-2_RIKEN IMS Sciex SRM1950 plasma_Human_Plasma (SRM1950)_pos%196	8	155.08989:15 231.88216:35 232.88272:17 234.43268:35 235.68411:17 236.63673:17 238.55208:17 239.4063:17
Unknown	5.016467	279.1573	[M+K]+	Positive	null	null	null	null	14-2_RIKEN IMS Sciex SRM1950 plasma_Human_Plasma (SRM1950)_pos%204	8	93.03251:598 95.00294:15 121.02752:759 131.37663:15 149.02357:5062 191.07047:17 201.03958:52 279.10803:35
Unknown	6.390117	280.2638	[M+2Na-H]+	Positive	null	null	null	null	14-2_RIKEN IMS Sciex SRM1950 plasma_Human_Plasma (SRM1950)_pos%208	6	84.05338:15 121.02728:17 133.0519:15 149.01987:160 150.02655:117 195.06888:15
Unknown	5.425103	281.0489	[M+H]+	Positive	null	null	null	null	14-2_RIKEN IMS Sciex SRM1950 plasma_Human_Plasma (SRM1950)_pos%209	6	96.9926:17 137.09428:7 150.01987:9 178.99405:17 205.01614:7 248.98329:9
Unknown	4.477583	281.2466	[M+CH3OH+H]+	Positive	null	null	null	null	14-2_RIKEN IMS Sciex SRM1950 plasma_Human_Plasma (SRM1950)_pos%211	1	122.03096:17
Unknown	6.827114	282.2775	[M+H]+	Positive	null	null	null	null	14-2_RIKEN IMS Sciex SRM1950 plasma_Human_Plasma (SRM1950)_pos%212	11	72.41817:5 107.08488:5 132.08476:5 134.09587:17 148.11058:5 206.0294:5 235.59801:12 237.2693:6 238.08228:6 239.13297:6 282.2186:17
Unknown	6.052503	283.1664	[M+H]+	Positive	null	null	null	null	14-2_RIKEN IMS Sciex SRM1950 plasma_Human_Plasma (SRM1950)_pos%213	4	83.08401:15 119.08169:17 175.1102:15 207.00848:17
Unknown	6.730333	285.183	[M+H]+	Positive	null	null	null	null	14-2_RIKEN IMS Sciex SRM1950 plasma_Human_Plasma (SRM1950)_pos%217	1	132.03937:17
Unknown	3.574807	286.141	[M+H]+	Positive	null	null	null	null	14-2_RIKEN IMS Sciex SRM1950 plasma_Human_Plasma (SRM1950)_pos%218	14	77.03664:52 89.03555:17 109.10424:15 115.05466:288 127.05611:17 135.04097:69 136.39215:15 143.04764:264 150.09525:35 159.0515:17 171.04393:135 173.05829:52 201.05511:308 203.20656:15
Unknown	5.49085	287.2193	[M+H]+	Positive	null	null	null	null	14-2_RIKEN IMS Sciex SRM1950 plasma_Human_Plasma (SRM1950)_pos%223	2	93.07042:5 111.11331:6
Unknown	0.1701833	287.2208	[M+H]+	Positive	null	null	null	null	14-2_RIKEN IMS Sciex SRM1950 plasma_Human_Plasma (SRM1950)_pos%226	3	109.10275:15 155.96774:15 168.0945:15
Unknown	0.36255	287.221	[M+H]+	Positive	null	null	null	null	14-2_RIKEN IMS Sciex SRM1950 plasma_Human_Plasma (SRM1950)_pos%227	2	122.10184:15 185.10365:15
Unknown	6.1196	289.2707	[M+H]+	Positive	null	null	null	null	14-2_RIKEN IMS Sciex SRM1950 plasma_Human_Plasma (SRM1950)_pos%236	4	108.05178:15 108.78047:15 132.04402:15 289.30643:15
Unknown	6.422244	289.2708	[M+H]+	Positive	null	null	null	null	14-2_RIKEN IMS Sciex SRM1950 plasma_Human_Plasma (SRM1950)_pos%237	4	79.05502:15 83.08421:15 131.08086:15 133.10861:15
Unknown	5.338914	291.2491	[M+H]+	Positive	null	null	null	null	14-2_RIKEN IMS Sciex SRM1950 plasma_Human_Plasma (SRM1950)_pos%238	1	77.03687:5
Unknown	6.172216	292.2827	[M+NH4]+	Positive	null	null	null	null	14-2_RIKEN IMS Sciex SRM1950 plasma_Human_Plasma (SRM1950)_pos%239	4	80.05207:5 85.10733:12 89.06088:17 97.99938:5
Unknown	4.53005	294.2059	[M+H]+	Positive	null	null	null	null	14-2_RIKEN IMS Sciex SRM1950 plasma_Human_Plasma (SRM1950)_pos%240	8	95.0505:7 123.04436:7 150.0247:7 157.04846:9 161.09375:43 165.0535:17 179.10632:7 221.11382:9
Unknown	4.7459	294.2061	[M+NH4]+	Positive	null	null	null	null	14-2_RIKEN IMS Sciex SRM1950 plasma_Human_Plasma (SRM1950)_pos%241	5	95.09043:4 133.10226:9 146.07466:17 161.09412:64 217.15721:4
Unknown	2.673067	296.1187	[M+H]+	Positive	null	null	null	null	14-2_RIKEN IMS Sciex SRM1950 plasma_Human_Plasma (SRM1950)_pos%242	13	93.0363:15 149.02318:17 149.03174:52 150.67647:15 209.02733:35 210.03833:35 210.04849:17 232.1745:35 234.23055:17 235.84744:17 237.39642:17 238.7424:35 239.41031:35
Unknown	5.00775	296.1863	[M+H]+	Positive	null	null	null	null	14-2_RIKEN IMS Sciex SRM1950 plasma_Human_Plasma (SRM1950)_pos%243	6	93.0294:9 93.03211:35 96.49426:7 121.02705:57 142.07449:7 149.02303:576
Unknown	5.433294	297.0799	[M+H]+	Positive	null	null	null	null	14-2_RIKEN IMS Sciex SRM1950 plasma_Human_Plasma (SRM1950)_pos%245	4	132.0735:3 149.02174:14 223.96368:3 262.09302:3
Unknown	4.608739	297.0822	[M+H-H2O]+	Positive	null	null	null	null	14-2_RIKEN IMS Sciex SRM1950 plasma_Human_Plasma (SRM1950)_pos%246	4	132.0463:7 149.01854:9 164.95134:7 248.98582:26
Unknown	3.242889	297.1578	[M+H]+	Positive	null	null	null	null	14-2_RIKEN IMS Sciex SRM1950 plasma_Human_Plasma (SRM1950)_pos%247	1	122.38612:15
Unknown	6.146133	298.3452	[M+H]+	Positive	null	null	null	null	14-2_RIKEN IMS Sciex SRM1950 plasma_Human_Plasma (SRM1950)_pos%249	3	85.10316:15 206.01889:15 298.34064:69
Unknown	5.24295	299.2542	[M+H]+	Positive	null	null	null	null	14-2_RIKEN IMS Sciex SRM1950 plasma_Human_Plasma (SRM1950)_pos%250	38	77.03554:4 77.04292:4 81.06535:4 81.06787:4 81.07292:4 83.08425:4 83.09447:4 91.05589:4 95.09039:4 97.10035:4 97.10449:4 105.06702:4 107.08345:4 109.10293:4 111.11466:4 118.08624:4 119.07893:4 119.08353:4 119.08506:4 119.08659:4 123.11463:4 132.95985:4 133.10382:4 135.11449:4 137.09755:4 160.95345:4 161.13142:4 175.14218:4 187.10915:4 206.07979:4 210.10983:4 211.14178:4 219.20799:4 221.13501:4 223.11655:4 230.25133:4 248.98767:4 248.98988:4
Unknown	11.28712	299.2579	[M+H]+	Positive	null	null	null	null	14-2_RIKEN IMS Sciex SRM1950 plasma_Human_Plasma (SRM1950)_pos%251	2	95.0863:15 125.0942:15
Unknown	0.7790333	301.1399	[M+H-H2O]+	Positive	null	null	null	null	14-2_RIKEN IMS Sciex SRM1950 plasma_Human_Plasma (SRM1950)_pos%254	5	110.09826:7 128.06355:7 159.07806:7 173.09338:7 211.08455:7
Unknown	5.020577	301.1399	[M+IsoProp+H]+	Positive	null	null	null	null	14-2_RIKEN IMS Sciex SRM1950 plasma_Human_Plasma (SRM1950)_pos%255	2	129.07207:7 166.07899:9
Unknown	7.315889	301.3201	[M+NH4]+	Positive	null	null	null	null	14-2_RIKEN IMS Sciex SRM1950 plasma_Human_Plasma (SRM1950)_pos%257	4	81.0718:15 240.17342:34 244.80991:17 284.2963:86
Unknown	0.8034722	302.2424	[M+H]+	Positive	null	null	null	null	14-2_RIKEN IMS Sciex SRM1950 plasma_Human_Plasma (SRM1950)_pos%258	2	75.45478:15 119.08231:17
Unknown	6.213467	303.2496	[M+H]+	Positive	null	null	null	null	14-2_RIKEN IMS Sciex SRM1950 plasma_Human_Plasma (SRM1950)_pos%260	4	83.0856:15 111.08076:15 176.10695:15 193.19917:15
Unknown	6.7777	303.2882	[M+CH3OH+H]+	Positive	null	null	null	null	14-2_RIKEN IMS Sciex SRM1950 plasma_Human_Plasma (SRM1950)_pos%261	5	84.09206:7 96.08858:7 109.10143:7 145.09645:7 148.09351:7
Unknown	0.7416667	304.2457	[M+H]+	Positive	null	null	null	null	14-2_RIKEN IMS Sciex SRM1950 plasma_Human_Plasma (SRM1950)_pos%262	2	81.73183:15 111.11572:109
Unknown	0.2659	304.246	[M+H]+	Positive	null	null	null	null	14-2_RIKEN IMS Sciex SRM1950 plasma_Human_Plasma (SRM1950)_pos%264	2	71.04726:17 111.11588:193
Unknown	7.031631	305.3212	[M+H]+	Positive	null	null	null	null	14-2_RIKEN IMS Sciex SRM1950 plasma_Human_Plasma (SRM1950)_pos%274	1	111.11297:17
Unknown	6.116142	306.2968	[M+H]+	Positive	null	null	null	null	14-2_RIKEN IMS Sciex SRM1950 plasma_Human_Plasma (SRM1950)_pos%276	1	73.06275:17
Unknown	6.41595	306.3005	[M+NH4]+	Positive	null	null	null	null	14-2_RIKEN IMS Sciex SRM1950 plasma_Human_Plasma (SRM1950)_pos%277	1	74.09505:15
Unknown	5.3348	308.278	[M+NH4]+	Positive	null	null	null	null	14-2_RIKEN IMS Sciex SRM1950 plasma_Human_Plasma (SRM1950)_pos%278	6	89.06228:5 107.07633:6 118.08944:5 129.06729:6 147.03236:5 161.06042:6
Unknown	5.04105	308.2793	[M+H]+	Positive	null	null	null	null	14-2_RIKEN IMS Sciex SRM1950 plasma_Human_Plasma (SRM1950)_pos%279	3	73.04504:29 87.06317:17 147.0426:5
Unknown	4.447983	309.2048	[M+H]+	Positive	null	null	null	null	14-2_RIKEN IMS Sciex SRM1950 plasma_Human_Plasma (SRM1950)_pos%280	1	81.06637:9
Unknown	1.288363	310.1999	[M+H]+	Positive	null	null	null	null	14-2_RIKEN IMS Sciex SRM1950 plasma_Human_Plasma (SRM1950)_pos%283	5	82.07587:1 85.0294:15 93.07138:2 101.06033:3 221.15317:1
Unknown	7.373494	310.3083	[M+H]+	Positive	null	null	null	null	14-2_RIKEN IMS Sciex SRM1950 plasma_Human_Plasma (SRM1950)_pos%285	4	85.0983:7 95.08363:9 127.03427:7 135.11299:9
Unknown	6.29	311.0968	[M+H]+	Positive	null	null	null	null	14-2_RIKEN IMS Sciex SRM1950 plasma_Human_Plasma (SRM1950)_pos%286	5	73.04473:17 73.04832:17 93.06874:15 101.05899:15 131.08064:15
Unknown	4.149133	312.157	[M+H]+	Positive	null	null	null	null	14-2_RIKEN IMS Sciex SRM1950 plasma_Human_Plasma (SRM1950)_pos%287	3	115.05168:17 131.08881:17 169.06329:52
Unknown	7.519144	312.3229	[M+NH4]+	Positive	null	null	null	null	14-2_RIKEN IMS Sciex SRM1950 plasma_Human_Plasma (SRM1950)_pos%289	2	149.02313:15 256.26285:17
Unknown	7.842128	312.3245	[M+H]+	Positive	null	null	null	null	14-2_RIKEN IMS Sciex SRM1950 plasma_Human_Plasma (SRM1950)_pos%290	1	188.04674:15
Unknown	4.897605	313.1406	[M+H]+	Positive	null	null	null	null	14-2_RIKEN IMS Sciex SRM1950 plasma_Human_Plasma (SRM1950)_pos%292	2	91.05193:120 149.02014:49
Unknown	6.880392	313.2724	[M+H-H2O]+	Positive	null	null	null	null	14-2_RIKEN IMS Sciex SRM1950 plasma_Human_Plasma (SRM1950)_pos%293	6	81.06904:15 95.08481:15 110.0718:15 149.0233:15 257.02472:15 269.12564:15
Unknown	6.687183	314.3158	[M+IsoProp+Na+H]+	Positive	null	null	null	null	14-2_RIKEN IMS Sciex SRM1950 plasma_Human_Plasma (SRM1950)_pos%296	8	79.05091:15 85.06287:15 91.05141:15 139.11095:15 147.07912:15 149.02278:15 269.09723:15 282.14917:15
Unknown	4.612823	315.0899	[M+2Na-H]+	Positive	null	null	null	null	14-2_RIKEN IMS Sciex SRM1950 plasma_Human_Plasma (SRM1950)_pos%297	3	161.09238:7 191.00067:17 207.02728:17
Unknown	0.7311333	315.1651	[M+H]+	Positive	null	null	null	null	14-2_RIKEN IMS Sciex SRM1950 plasma_Human_Plasma (SRM1950)_pos%298	3	86.09743:15 117.07052:15 227.04521:15
Unknown	1.410294	316.2082	[M+H]+	Positive	null	null	null	null	14-2_RIKEN IMS Sciex SRM1950 plasma_Human_Plasma (SRM1950)_pos%299	17	85.06343:2 91.05334:2 99.04213:3 102.08981:3 106.06433:2 109.06501:1 115.04296:3 132.04147:2 159.06078:5 176.09216:4 180.08235:7 191.0706:1 195.09286:3 216.12325:20 223.08545:3 298.07053:1 316.20782:3
Unknown	1.077614	316.2108	[M+H]+	Positive	null	null	null	null	14-2_RIKEN IMS Sciex SRM1950 plasma_Human_Plasma (SRM1950)_pos%300	1	102.09139:52
Unknown	4.47085	316.2833	[M+H]+	Positive	null	null	null	null	14-2_RIKEN IMS Sciex SRM1950 plasma_Human_Plasma (SRM1950)_pos%303	13	71.08263:5 77.03524:6 83.77311:5 91.05286:12 93.07133:6 105.07095:6 106.0638:12 123.08154:6 147.11502:6 186.09702:5 196.07069:6 235.23801:5 281.0481:6
Unknown	8.441372	316.3206	[M+H]+	Positive	null	null	null	null	14-2_RIKEN IMS Sciex SRM1950 plasma_Human_Plasma (SRM1950)_pos%304	11	81.07301:15 95.08365:15 106.09029:15 117.06898:15 121.10163:15 163.08151:15 175.07927:15 193.33374:15 198.0896:15 215.17783:15 229.20998:15
Unknown	2.5168	317.1468	[M+H]+	Positive	null	null	null	null	14-2_RIKEN IMS Sciex SRM1950 plasma_Human_Plasma (SRM1950)_pos%309	7	106.06545:91 132.03302:9 132.04269:153 134.00964:7 150.05742:26 181.0826:7 196.9164:9
Unknown	6.556342	317.2674	[M+H]+	Positive	null	null	null	null	14-2_RIKEN IMS Sciex SRM1950 plasma_Human_Plasma (SRM1950)_pos%314	4	95.08731:15 106.06525:196 132.04247:264 196.91415:15
Unknown	3.601139	318.179	[M+NH4]2+	Positive	null	null	null	null	14-2_RIKEN IMS Sciex SRM1950 plasma_Human_Plasma (SRM1950)_pos%316	4	102.35213:15 132.04147:17 132.04471:52 150.05272:17
Unknown	0.7252958	318.2027	[M+H]2+	Positive	null	null	null	null	14-2_RIKEN IMS Sciex SRM1950 plasma_Human_Plasma (SRM1950)_pos%317	8	73.02676:15 132.04904:15 132.0974:15 133.04852:15 181.0919:15 183.12076:15 188.92221:15 220.15961:15
Unknown	1.671989	318.2727	[M+H]+	Positive	null	null	null	null	14-2_RIKEN IMS Sciex SRM1950 plasma_Human_Plasma (SRM1950)_pos%320	1	99.04771:35
Unknown	4.409317	320.222	[M+H]+	Positive	null	null	null	null	14-2_RIKEN IMS Sciex SRM1950 plasma_Human_Plasma (SRM1950)_pos%322	12	71.08627:2 81.06639:3 91.05297:2 105.04951:3 111.11439:9 119.04804:12 121.09348:2 127.05282:3 149.09503:3 163.07022:3 180.09674:3 285.18268:2
Unknown	6.7777	320.314	[M+H]+	Positive	null	null	null	null	14-2_RIKEN IMS Sciex SRM1950 plasma_Human_Plasma (SRM1950)_pos%324	1	71.0865:17
Unknown	0.7188584	320.6791	[M+ACN+H]+	Positive	null	null	null	null	14-2_RIKEN IMS Sciex SRM1950 plasma_Human_Plasma (SRM1950)_pos%325	1	308.19287:15
Unknown	2.805033	321.1465	[M+H-H2O]+	Positive	null	null	null	null	14-2_RIKEN IMS Sciex SRM1950 plasma_Human_Plasma (SRM1950)_pos%326	3	121.03223:15 141.0672:17 175.07747:17
Unknown	5.05832	321.1658	[M+H]+	Positive	null	null	null	null	14-2_RIKEN IMS Sciex SRM1950 plasma_Human_Plasma (SRM1950)_pos%327	2	83.08815:7 149.02016:17
Unknown	5.53551	322.2949	[M+H]+	Positive	null	null	null	null	14-2_RIKEN IMS Sciex SRM1950 plasma_Human_Plasma (SRM1950)_pos%331	8	71.08746:15 121.07189:15 137.13336:15 159.11856:15 173.13931:15 181.0598:15 199.07516:15 199.14839:15
Unknown	2.756367	323.1272	[M+H]+	Positive	null	null	null	null	14-2_RIKEN IMS Sciex SRM1950 plasma_Human_Plasma (SRM1950)_pos%332	3	133.06351:17 147.04424:140 245.09729:15
Unknown	5.51578	323.2345	[M+H]+	Positive	null	null	null	null	14-2_RIKEN IMS Sciex SRM1950 plasma_Human_Plasma (SRM1950)_pos%333	2	80.97161:17 164.05293:15
Unknown	5.020577	324.2165	[M+IsoProp+Na+H]+	Positive	null	null	null	null	14-2_RIKEN IMS Sciex SRM1950 plasma_Human_Plasma (SRM1950)_pos%334	1	133.03442:7
Unknown	6.228133	325.2331	[M+H]+	Positive	null	null	null	null	14-2_RIKEN IMS Sciex SRM1950 plasma_Human_Plasma (SRM1950)_pos%336	1	99.00858:15
Unknown	4.461222	327.076	[M+H]+	Positive	null	null	null	null	14-2_RIKEN IMS Sciex SRM1950 plasma_Human_Plasma (SRM1950)_pos%342	21	77.03685:50 95.05083:9 98.98208:64 117.09477:7 133.09747:7 142.07506:7 151.05588:26 152.05902:205 160.08649:7 168.05852:82 187.02876:26 202.07501:9 215.02559:176 226.07402:9 228.09235:34 233.02429:9 233.03072:43 251.04807:70 291.04919:9 327.06302:17 327.07822:66
Unknown	7.369583	327.335	[M+NH4]+	Positive	null	null	null	null	14-2_RIKEN IMS Sciex SRM1950 plasma_Human_Plasma (SRM1950)_pos%344	9	71.05433:15 79.05484:17 96.08563:15 98.97755:17 127.12243:15 225.054:15 228.0918:35 251.04526:17 310.30673:17
Unknown	6.505642	328.3303	[M+H]+	Positive	null	null	null	null	14-2_RIKEN IMS Sciex SRM1950 plasma_Human_Plasma (SRM1950)_pos%345	5	107.08198:17 107.08923:17 198.73929:15 199.10918:15 328.23291:15
Unknown	5.152783	330.2086	[M+H]+	Positive	null	null	null	null	14-2_RIKEN IMS Sciex SRM1950 plasma_Human_Plasma (SRM1950)_pos%347	5	91.05318:26 136.04527:7 149.01656:17 176.98444:7 207.02504:9
Unknown	1.555233	331.2053	[M+H]+	Positive	null	null	null	null	14-2_RIKEN IMS Sciex SRM1950 plasma_Human_Plasma (SRM1950)_pos%349	3	80.97302:9 98.98457:9 331.20444:9
Unknown	6.880392	331.2818	[M+H]+	Positive	null	null	null	null	14-2_RIKEN IMS Sciex SRM1950 plasma_Human_Plasma (SRM1950)_pos%350	3	71.08289:17 81.06405:17 85.10208:17
Unknown	4.612823	332.1201	[M+NH4]+	Positive	null	null	null	null	14-2_RIKEN IMS Sciex SRM1950 plasma_Human_Plasma (SRM1950)_pos%351	15	162.97583:17 175.97112:6 188.98059:6 191.00072:218 207.03136:825 209.01775:12 223.02249:6 223.06857:36 225.03979:17 225.04611:17 248.97684:6 248.9879:42 265.02127:36 281.01389:6 281.05151:58
Unknown	3.869228	332.1473	[M+H]+	Positive	null	null	null	null	14-2_RIKEN IMS Sciex SRM1950 plasma_Human_Plasma (SRM1950)_pos%352	6	95.08442:15 105.03486:52 117.06979:17 166.08704:15 173.10378:17 207.0322:86
Unknown	5.77213	332.3296	[M+H]+	Positive	null	null	null	null	14-2_RIKEN IMS Sciex SRM1950 plasma_Human_Plasma (SRM1950)_pos%354	6	91.05307:115 164.97974:15 207.03094:69 223.06184:15 272.20596:15 332.32605:35
Unknown	6.28786	333.3015	[M+H]+	Positive	null	null	null	null	14-2_RIKEN IMS Sciex SRM1950 plasma_Human_Plasma (SRM1950)_pos%355	1	132.08766:15
Unknown	7.099633	334.3286	[M+H]+	Positive	null	null	null	null	14-2_RIKEN IMS Sciex SRM1950 plasma_Human_Plasma (SRM1950)_pos%357	1	209.02507:15
Unknown	6.383561	335.2215	[M+H]+	Positive	null	null	null	null	14-2_RIKEN IMS Sciex SRM1950 plasma_Human_Plasma (SRM1950)_pos%358	1	149.0233:276
Unknown	6.135272	336.3216	[M+K]+	Positive	null	null	null	null	14-2_RIKEN IMS Sciex SRM1950 plasma_Human_Plasma (SRM1950)_pos%359	2	111.00525:4 157.04692:17
Unknown	7.521211	336.3243	[M+ACN+H]+	Positive	null	null	null	null	14-2_RIKEN IMS Sciex SRM1950 plasma_Human_Plasma (SRM1950)_pos%360	3	105.06677:17 119.08784:15 138.99881:17
Unknown	5.012355	337.21	[M+H]+	Positive	null	null	null	null	14-2_RIKEN IMS Sciex SRM1950 plasma_Human_Plasma (SRM1950)_pos%362	5	115.03992:6 158.02591:6 199.1451:5 265.13095:6 265.14011:6
Unknown	6.562003	337.2734	[M+H-H2O]+	Positive	null	null	null	null	14-2_RIKEN IMS Sciex SRM1950 plasma_Human_Plasma (SRM1950)_pos%363	11	81.06884:15 106.06094:15 115.03792:15 121.06255:15 123.11737:15 149.01961:15 149.13605:15 152.13626:15 252.13948:15 271.133:15 337.20624:15
Unknown	2.805033	339.1556	[M+H]+	Positive	null	null	null	null	14-2_RIKEN IMS Sciex SRM1950 plasma_Human_Plasma (SRM1950)_pos%369	2	145.06291:17 145.06461:17
Unknown	5.358053	339.2288	[M+H-H2O]+	Positive	null	null	null	null	14-2_RIKEN IMS Sciex SRM1950 plasma_Human_Plasma (SRM1950)_pos%370	2	133.105:15 175.11749:17
Unknown	6.053195	339.229	[M+K]+	Positive	null	null	null	null	14-2_RIKEN IMS Sciex SRM1950 plasma_Human_Plasma (SRM1950)_pos%371	6	105.06992:9 121.7506:7 133.10222:17 147.12404:17 221.0975:7 283.1572:9
Unknown	6.985913	339.2887	[M+H-H2O]+	Positive	null	null	null	null	14-2_RIKEN IMS Sciex SRM1950 plasma_Human_Plasma (SRM1950)_pos%373	5	91.05296:15 132.04259:15 141.06503:15 186.53752:15 266.18854:15
Unknown	2.756367	340.153	[M+NH4]+	Positive	null	null	null	null	14-2_RIKEN IMS Sciex SRM1950 plasma_Human_Plasma (SRM1950)_pos%374	12	91.05326:35 119.04535:52 133.06021:17 147.02885:17 147.04247:496 157.0594:35 203.069:151 207.11807:15 259.10242:17 287.10034:35 305.11633:69 323.1257:69
Unknown	6.730333	341.2471	[M+H]+	Positive	null	null	null	null	14-2_RIKEN IMS Sciex SRM1950 plasma_Human_Plasma (SRM1950)_pos%379	18	93.06345:15 97.06708:15 99.00838:15 100.44956:15 103.05399:15 105.06691:15 120.08951:15 121.06435:15 122.06791:15 135.07524:15 137.14012:15 147.07796:15 147.11368:15 157.09959:15 165.12213:15 181.0676:15 247.04828:15 324.99106:15
Unknown	7.070238	341.2676	[M+H]+	Positive	null	null	null	null	14-2_RIKEN IMS Sciex SRM1950 plasma_Human_Plasma (SRM1950)_pos%380	11	99.00574:17 99.00713:52 99.01272:17 99.01411:17 99.92329:15 117.0158:15 226.07388:15 228.09009:15 229.03787:15 243.11189:15 341.0968:15
Unknown	7.455522	341.3036	[M+H-H2O]+	Positive	null	null	null	null	14-2_RIKEN IMS Sciex SRM1950 plasma_Human_Plasma (SRM1950)_pos%381	1	81.06281:17
Unknown	13.2586	341.3037	[M+H]+	Positive	null	null	null	null	14-2_RIKEN IMS Sciex SRM1950 plasma_Human_Plasma (SRM1950)_pos%382	8	82.06757:15 91.05223:15 95.0894:15 107.04906:15 121.02946:15 207.02797:15 229.10237:15 341.31046:15
Unknown	4.695267	343.152	[M+H]+	Positive	null	null	null	null	14-2_RIKEN IMS Sciex SRM1950 plasma_Human_Plasma (SRM1950)_pos%387	5	101.02378:9 101.02518:9 132.04102:9 236.12537:7 266.99234:9
Unknown	4.45715	344.1022	[M+NH4]+	Positive	null	null	null	null	14-2_RIKEN IMS Sciex SRM1950 plasma_Human_Plasma (SRM1950)_pos%389	23	77.03931:238 93.03253:9 98.98208:84 126.04825:7 134.46495:7 150.04404:17 151.05243:54 152.06075:472 153.06894:220 168.04579:9 168.05487:210 171.07549:9 174.99762:9 199.05402:7 215.02353:376 227.08311:43 228.09023:99 229.09744:43 233.00931:9 233.04141:122 251.04362:129 291.06833:17 327.07568:650
Unknown	1.520117	344.1845	[M+H]+	Positive	null	null	null	null	14-2_RIKEN IMS Sciex SRM1950 plasma_Human_Plasma (SRM1950)_pos%390	22	91.05469:14 95.05361:2 98.98353:65 119.04852:9 133.06358:9 147.04089:52 152.06084:19 153.07076:6 158.11414:2 161.09607:16 169.10384:2 171.07742:4 189.09062:11 215.01749:4 221.13535:2 225.12621:16 233.05011:2 251.05043:6 267.13528:21 291.14026:4 309.14011:9 327.06827:4
Unknown	3.574807	344.194	[M+H-H2O]+	Positive	null	null	null	null	14-2_RIKEN IMS Sciex SRM1950 plasma_Human_Plasma (SRM1950)_pos%391	3	80.97293:17 98.98308:101 123.1143:15
Unknown	5.499072	344.2247	[M+H-H2O]+	Positive	null	null	null	null	14-2_RIKEN IMS Sciex SRM1950 plasma_Human_Plasma (SRM1950)_pos%392	11	80.97202:9 98.98348:98 148.99794:4 152.06076:48 153.07243:22 168.06035:17 215.0215:30 228.08812:13 233.03287:13 251.04587:9 327.07825:41
Unknown	7.176039	345.2981	[M+H]+	Positive	null	null	null	null	14-2_RIKEN IMS Sciex SRM1950 plasma_Human_Plasma (SRM1950)_pos%396	7	77.03803:9 98.98202:17 112.1:9 124.6413:7 168.05659:9 234.0336:7 328.08322:9
Unknown	6.974278	345.3262	[M+H]+	Positive	null	null	null	null	14-2_RIKEN IMS Sciex SRM1950 plasma_Human_Plasma (SRM1950)_pos%397	5	90.05461:15 98.98302:17 118.08736:15 252.05469:15 328.07449:17
Unknown	11.27085	346.3319	[M+H]+	Positive	null	null	null	null	14-2_RIKEN IMS Sciex SRM1950 plasma_Human_Plasma (SRM1950)_pos%404	4	73.0965:15 80.97069:35 98.97922:69 109.10589:15
Unknown	5.310797	349.1993	[M+K]+	Positive	null	null	null	null	14-2_RIKEN IMS Sciex SRM1950 plasma_Human_Plasma (SRM1950)_pos%409	4	138.9232:5 149.01846:12 200.01682:5 245.00504:6
Unknown	6.316957	350.322	[M+H]+	Positive	null	null	null	null	14-2_RIKEN IMS Sciex SRM1950 plasma_Human_Plasma (SRM1950)_pos%411	1	87.06274:17
Unknown	5.30882	352.3064	[M+ACN+H]+	Positive	null	null	null	null	14-2_RIKEN IMS Sciex SRM1950 plasma_Human_Plasma (SRM1950)_pos%412	3	74.09959:5 89.05914:6 133.07741:6
Unknown	5.790797	353.1182	[M+H]+	Positive	null	null	null	null	14-2_RIKEN IMS Sciex SRM1950 plasma_Human_Plasma (SRM1950)_pos%414	4	88.01971:26 116.04845:17 116.05298:35 128.14003:7
Unknown	1.629703	354.1254	[M+H]+	Positive	null	null	null	null	14-2_RIKEN IMS Sciex SRM1950 plasma_Human_Plasma (SRM1950)_pos%416	9	134.02094:15 178.05487:15 194.08858:15 209.02731:35 210.04034:103 221.10541:102 247.11635:17 253.07359:69 304.15851:15
Unknown	0.7252958	354.2109	[M+IsoProp+H]+	Positive	null	null	null	null	14-2_RIKEN IMS Sciex SRM1950 plasma_Human_Plasma (SRM1950)_pos%417	6	73.02823:35 99.0435:35 142.08176:17 204.1217:15 336.2114:17 354.2106:69
Unknown	6.562003	355.2819	[M+H]+	Positive	null	null	null	null	14-2_RIKEN IMS Sciex SRM1950 plasma_Human_Plasma (SRM1950)_pos%421	8	97.09463:15 132.04265:15 138.98895:15 149.05916:15 165.07333:15 266.98779:15 294.1167:15 339.19244:15
Unknown	7.875158	355.3668	[M+NH4]+	Positive	null	null	null	null	14-2_RIKEN IMS Sciex SRM1950 plasma_Human_Plasma (SRM1950)_pos%422	31	71.08427:69 72.0798:35 77.03696:35 79.05524:101 81.06806:218 83.08573:171 85.10102:35 91.05209:35 93.07054:86 95.08378:86 97.0992:86 100.07496:52 105.06728:17 105.06871:17 109.10173:52 111.07945:69 114.08984:35 115.99422:15 121.10179:86 135.11319:17 135.11807:86 139.11192:69 142.12541:35 149.13341:86 161.09442:15 163.1498:52 177.16408:15 236.23842:15 254.27864:17 321.31366:17 338.34448:52
Unknown	3.883203	355.7122	[M+H]+	Positive	null	null	null	null	14-2_RIKEN IMS Sciex SRM1950 plasma_Human_Plasma (SRM1950)_pos%423	5	79.05524:17 81.07058:17 117.08885:15 132.04158:35 283.13657:15
Unknown	6.985913	357.299	[M+H]+	Positive	null	null	null	null	14-2_RIKEN IMS Sciex SRM1950 plasma_Human_Plasma (SRM1950)_pos%426	2	135.11731:15 161.08817:17
Unknown	5.823744	358.2389	[M+H]+	Positive	null	null	null	null	14-2_RIKEN IMS Sciex SRM1950 plasma_Human_Plasma (SRM1950)_pos%427	5	147.08145:7 152.06056:17 220.13918:7 256.16901:7 341.08362:9
Unknown	6.730333	358.2728	[M+H]+	Positive	null	null	null	null	14-2_RIKEN IMS Sciex SRM1950 plasma_Human_Plasma (SRM1950)_pos%428	21	77.03542:34 91.05307:224 93.06882:69 105.06544:69 107.0833:35 117.06718:52 119.08337:709 121.06275:1222 122.06941:69 131.08395:69 133.10202:325 134.10547:69 135.07683:325 137.09573:786 144.0912:86 147.0779:52 149.09348:135 149.12944:193 157.09953:17 161.09563:364 177.12611:4518
Unknown	6.294183	360.1491	[M+H]+	Positive	null	null	null	null	14-2_RIKEN IMS Sciex SRM1950 plasma_Human_Plasma (SRM1950)_pos%430	9	101.02121:17 135.15367:15 190.99673:17 207.02924:17 207.06757:86 223.01819:17 237.07938:158 245.32112:15 311.10324:35
Unknown	4.703678	360.1787	[M+NH4]+	Positive	null	null	null	null	14-2_RIKEN IMS Sciex SRM1950 plasma_Human_Plasma (SRM1950)_pos%431	5	98.09373:3 101.02396:17 102.60608:3 105.03106:17 163.07413:10
Unknown	5.113425	361.2225	[M+H]+	Positive	null	null	null	null	14-2_RIKEN IMS Sciex SRM1950 plasma_Human_Plasma (SRM1950)_pos%434	1	101.02368:15
Unknown	4.543194	362.1562	[M+H]+	Positive	null	null	null	null	14-2_RIKEN IMS Sciex SRM1950 plasma_Human_Plasma (SRM1950)_pos%435	4	94.06887:7 121.06455:9 145.06451:7 149.09891:17
Unknown	1.576333	363.2165	[M+CH3OH+H]+	Positive	null	null	null	null	14-2_RIKEN IMS Sciex SRM1950 plasma_Human_Plasma (SRM1950)_pos%437	6	112.09974:9 121.0627:13 135.08492:4 157.10298:9 243.17485:4 267.17572:9
Unknown	6.974278	363.3363	[M+H]+	Positive	null	null	null	null	14-2_RIKEN IMS Sciex SRM1950 plasma_Human_Plasma (SRM1950)_pos%439	2	212.01688:15 258.0242:17
Unknown	6.966028	364.3433	[M+H]+	Positive	null	null	null	null	14-2_RIKEN IMS Sciex SRM1950 plasma_Human_Plasma (SRM1950)_pos%440	31	70.07551:35 73.09406:35 77.03799:17 77.12295:17 79.0513:166 80.06456:35 81.07164:86 82.07739:52 85.09692:35 90.13345:35 93.06489:34 93.0703:86 94.08102:17 96.08997:69 97.09895:52 99.11037:35 101.12548:35 107.08488:35 109.09998:35 114.12999:17 115.80217:15 121.09993:137 125.09727:17 129.05435:15 130.16243:17 135.11609:114 166.16734:15 197.87622:15 254.28246:69 344.3186:15 346.3306:35
Unknown	8.334406	366.3722	[M+H-2H2O]+	Positive	null	null	null	null	14-2_RIKEN IMS Sciex SRM1950 plasma_Human_Plasma (SRM1950)_pos%442	2	85.0673:7 192.1286:7
Unknown	8.01697	366.3726	[M+H]+	Positive	null	null	null	null	14-2_RIKEN IMS Sciex SRM1950 plasma_Human_Plasma (SRM1950)_pos%443	4	83.08813:4 126.05764:4 284.29358:55 366.36768:13
Unknown	1.631631	367.2665	[M+H]+	Positive	null	null	null	null	14-2_RIKEN IMS Sciex SRM1950 plasma_Human_Plasma (SRM1950)_pos%444	6	145.10008:15 145.9765:15 150.02176:15 197.05669:15 215.08533:15 252.90933:15
Unknown	2.861217	367.2668	[M-C6H10O5+H]+	Positive	null	null	null	null	14-2_RIKEN IMS Sciex SRM1950 plasma_Human_Plasma (SRM1950)_pos%445	4	163.07607:15 166.06445:15 194.06171:15 195.07703:15
Unknown	7.176039	367.2792	[M+H]+	Positive	null	null	null	null	14-2_RIKEN IMS Sciex SRM1950 plasma_Human_Plasma (SRM1950)_pos%446	3	77.04033:15 156.0798:15 230.04456:15
Unknown	5.384045	369.1236	[M+H]+	Positive	null	null	null	null	14-2_RIKEN IMS Sciex SRM1950 plasma_Human_Plasma (SRM1950)_pos%455	17	77.03436:9 77.03683:17 91.05193:17 151.05238:26 152.06242:63 153.06369:26 168.04936:9 168.05664:26 171.08644:7 202.07693:7 215.02347:72 229.10161:26 233.03278:17 233.05632:9 251.04353:34 291.05386:9 327.07812:103
Unknown	7.2233	369.3493	[M+H]+	Positive	null	null	null	null	14-2_RIKEN IMS Sciex SRM1950 plasma_Human_Plasma (SRM1950)_pos%458	9	89.01953:15 231.43546:17 232.0717:17 234.12299:17 234.33334:35 234.94345:35 236.23935:35 238.47134:17 239.30591:35
Unknown	6.733233	370.2693	[M+H]+	Positive	null	null	null	null	14-2_RIKEN IMS Sciex SRM1950 plasma_Human_Plasma (SRM1950)_pos%461	2	133.06776:15 177.12202:17
Unknown	0.4507833	371.0977	[M+H]+	Positive	null	null	null	null	14-2_RIKEN IMS Sciex SRM1950 plasma_Human_Plasma (SRM1950)_pos%464	14	92.55424:7 101.05647:9 101.06211:17 133.01007:9 147.06117:9 174.89923:7 207.02525:9 222.93657:17 236.95636:7 248.9812:17 250.96353:56 267.00439:56 281.03262:9 281.05847:26
Unknown	6.629489	371.0982	[M+2ACN+H]+	Positive	null	null	null	null	14-2_RIKEN IMS Sciex SRM1950 plasma_Human_Plasma (SRM1950)_pos%465	2	83.0497:52 250.9655:17
Unknown	4.897605	371.1952	[M+H]+	Positive	null	null	null	null	14-2_RIKEN IMS Sciex SRM1950 plasma_Human_Plasma (SRM1950)_pos%467	2	83.04857:9 111.04238:17
Unknown	0.7776333	371.3122	[M+H]+	Positive	null	null	null	null	14-2_RIKEN IMS Sciex SRM1950 plasma_Human_Plasma (SRM1950)_pos%468	1	129.0527:35
Unknown	7.492408	371.3147	[M+H]+	Positive	null	null	null	null	14-2_RIKEN IMS Sciex SRM1950 plasma_Human_Plasma (SRM1950)_pos%474	5	71.08295:52 83.04849:137 101.05787:270 111.04229:120 129.05763:140
Unknown	0.87485	371.3164	[M+H]+	Positive	null	null	null	null	14-2_RIKEN IMS Sciex SRM1950 plasma_Human_Plasma (SRM1950)_pos%475	13	71.08613:15 83.04809:52 83.0532:17 101.05458:17 101.06163:17 101.07009:17 111.04179:17 111.05066:17 111.05361:17 129.05389:15 255.17484:15 257.18387:15 289.05835:15
Unknown	4.453039	372.131	[M+H]+	Positive	null	null	null	null	14-2_RIKEN IMS Sciex SRM1950 plasma_Human_Plasma (SRM1950)_pos%478	1	74.09277:2
Unknown	3.369387	372.1573	[M-C6H10O5+H]+	Positive	null	null	null	null	14-2_RIKEN IMS Sciex SRM1950 plasma_Human_Plasma (SRM1950)_pos%479	6	111.04192:17 135.03915:15 148.04707:207 153.22285:15 176.08214:302 372.14737:35
Unknown	5.360439	374.2658	[M+NH4]+	Positive	null	null	null	null	14-2_RIKEN IMS Sciex SRM1950 plasma_Human_Plasma (SRM1950)_pos%486	10	77.03772:7 85.063:17 115.03338:9 119.08466:17 133.09691:17 142.08113:7 147.11842:35 175.10265:9 250.12793:7 283.17044:105
Unknown	4.11655	376.2215	[M+H]2+	Positive	null	null	null	null	14-2_RIKEN IMS Sciex SRM1950 plasma_Human_Plasma (SRM1950)_pos%492	4	132.0479:15 180.0748:17 192.94203:15 225.08829:17
Unknown	7.17193	377.2673	[M+H]+	Positive	null	null	null	null	14-2_RIKEN IMS Sciex SRM1950 plasma_Human_Plasma (SRM1950)_pos%496	2	149.01675:17 149.02359:86
Unknown	7.594858	379.3535	[M+H]+	Positive	null	null	null	null	14-2_RIKEN IMS Sciex SRM1950 plasma_Human_Plasma (SRM1950)_pos%499	4	109.10415:5 112.10118:6 184.20416:5 254.27762:6
Unknown	3.733044	380.1833	[M+H]+	Positive	null	null	null	null	14-2_RIKEN IMS Sciex SRM1950 plasma_Human_Plasma (SRM1950)_pos%502	3	107.08947:15 128.06078:17 128.06236:17
Unknown	6.073833	380.3346	[M+2ACN+H]+	Positive	null	null	null	null	14-2_RIKEN IMS Sciex SRM1950 plasma_Human_Plasma (SRM1950)_pos%503	5	85.03099:7 128.06374:7 215.02956:7 251.04344:9 251.05011:17
Unknown	2.756367	381.1789	[M+ACN+H]+	Positive	null	null	null	null	14-2_RIKEN IMS Sciex SRM1950 plasma_Human_Plasma (SRM1950)_pos%505	8	129.10385:15 147.04416:15 183.08139:15 199.01833:15 259.04147:15 329.20963:15 346.15341:15 364.15909:15
Unknown	15.02477	383.3632	[M+NH4]+	Positive	null	null	null	null	14-2_RIKEN IMS Sciex SRM1950 plasma_Human_Plasma (SRM1950)_pos%509	7	81.06895:15 91.05302:15 96.76877:15 127.05293:15 181.09962:15 199.10904:15 201.2103:15
Unknown	1.631631	384.2948	[M+IsoProp+H]+	Positive	null	null	null	null	14-2_RIKEN IMS Sciex SRM1950 plasma_Human_Plasma (SRM1950)_pos%513	2	99.08076:15 115.07705:15
Unknown	2.836936	384.295	[M+H]+	Positive	null	null	null	null	14-2_RIKEN IMS Sciex SRM1950 plasma_Human_Plasma (SRM1950)_pos%514	11	99.07549:15 117.0901:17 117.09162:35 119.04374:15 125.09416:15 178.07765:15 201.16672:15 229.0972:15 233.12468:15 256.08377:15 331.17682:15
Unknown	4.112442	384.7328	[M+H-H2O]2+	Positive	null	null	null	null	14-2_RIKEN IMS Sciex SRM1950 plasma_Human_Plasma (SRM1950)_pos%515	4	115.07749:15 132.04138:35 225.10501:15 327.13907:17
Unknown	4.45715	385.1305	[M+2K-H]+	Positive	null	null	null	null	14-2_RIKEN IMS Sciex SRM1950 plasma_Human_Plasma (SRM1950)_pos%516	13	71.08298:7 93.07041:7 98.06747:7 99.08257:7 132.04301:7 135.10159:7 155.08485:7 185.09851:7 206.06993:7 228.08598:7 237.13351:7 260.90717:7 385.24576:7
Unknown	1.520117	385.2091	[M+ACN+H]+	Positive	null	null	null	null	14-2_RIKEN IMS Sciex SRM1950 plasma_Human_Plasma (SRM1950)_pos%517	1	101.09461:4
Unknown	8.493147	385.3426	[M+H]+	Positive	null	null	null	null	14-2_RIKEN IMS Sciex SRM1950 plasma_Human_Plasma (SRM1950)_pos%519	5	85.06815:15 97.06406:17 109.063:17 123.07686:17 157.10974:15
Unknown	5.384045	386.1488	[M+NH4]+	Positive	null	null	null	null	14-2_RIKEN IMS Sciex SRM1950 plasma_Human_Plasma (SRM1950)_pos%520	29	77.0381:71 87.04482:5 91.05466:77 129.00835:5 150.04581:17 151.05075:42 152.06079:342 153.06552:284 165.01257:5 168.05675:102 171.07555:23 175.01436:23 187.02882:12 215.02361:380 226.07408:6 227.0853:30 228.09241:112 229.0975:71 233.03506:205 239.80396:5 251.04591:281 277.12949:5 291.05405:23 309.05374:6 309.06854:29 327.07834:2128 328.07336:12 369.09775:6 369.12469:41
Unknown	6.730333	386.304	[2M+NH4]+	Positive	null	null	null	null	14-2_RIKEN IMS Sciex SRM1950 plasma_Human_Plasma (SRM1950)_pos%521	3	194.70476:15 305.17722:15 327.07516:52
Unknown	8.779527	386.3761	[M+NH4]+	Positive	null	null	null	null	14-2_RIKEN IMS Sciex SRM1950 plasma_Human_Plasma (SRM1950)_pos%524	3	119.08775:15 263.04453:15 327.06436:17
Unknown	7.96185	387.3465	[M+H]+	Positive	null	null	null	null	14-2_RIKEN IMS Sciex SRM1950 plasma_Human_Plasma (SRM1950)_pos%526	1	250.26224:15
Unknown	0.41605	388.1234	[M+H]+	Positive	null	null	null	null	14-2_RIKEN IMS Sciex SRM1950 plasma_Human_Plasma (SRM1950)_pos%527	19	71.08513:43 73.04717:227 83.04574:9 84.34032:7 101.05624:65 111.04649:70 129.05099:17 133.01627:26 147.07278:9 205.01387:9 237.09846:7 248.98521:35 250.96758:129 265.00479:9 265.02078:43 267.00168:290 268.30032:7 281.05099:72 355.07358:35
Unknown	0.5526167	388.1267	[M+H]+	Positive	null	null	null	null	14-2_RIKEN IMS Sciex SRM1950 plasma_Human_Plasma (SRM1950)_pos%529	17	71.08657:9 73.04624:335 83.04604:9 101.05377:9 101.058:70 111.04392:43 129.05304:55 147.06137:17 202.99936:9 226.18185:7 248.98602:43 250.96394:220 265.01477:17 266.99567:218 271.33521:7 281.05658:52 355.07471:35
Unknown	6.053195	388.2855	[M+H]+	Positive	null	null	null	null	14-2_RIKEN IMS Sciex SRM1950 plasma_Human_Plasma (SRM1950)_pos%530	17	77.74251:7 83.04848:122 101.05361:9 101.05643:154 105.07423:7 111.04374:137 113.2388:9 119.09885:9 129.056:182 133.09575:9 145.06273:7 147.11894:35 157.10503:7 175.11252:26 198.89955:7 283.16428:99 329.08224:7
Unknown	5.412769	389.1097	[M+H]+	Positive	null	null	null	null	14-2_RIKEN IMS Sciex SRM1950 plasma_Human_Plasma (SRM1950)_pos%538	13	72.08798:12 83.05103:12 101.05361:6 101.05925:42 111.0393:6 123.08353:6 129.05281:29 149.04404:6 199.11124:5 207.02919:12 251.97757:5 286.12909:5 389.25278:12
Unknown	1.629703	389.251	[2M+H]+	Positive	null	null	null	null	14-2_RIKEN IMS Sciex SRM1950 plasma_Human_Plasma (SRM1950)_pos%539	9	83.04701:9 84.05205:4 101.06045:22 102.06111:13 111.03907:9 112.04778:17 129.04938:9 130.05824:13 336.16168:4
Unknown	6.534525	390.3111	[M+K]+	Positive	null	null	null	null	14-2_RIKEN IMS Sciex SRM1950 plasma_Human_Plasma (SRM1950)_pos%542	3	114.09096:15 129.05426:35 235.25999:15
Unknown	7.482383	394.2986	[M+H]+	Positive	null	null	null	null	14-2_RIKEN IMS Sciex SRM1950 plasma_Human_Plasma (SRM1950)_pos%555	1	111.0482:17
Unknown	6.974278	395.381	[M+H]+	Positive	null	null	null	null	14-2_RIKEN IMS Sciex SRM1950 plasma_Human_Plasma (SRM1950)_pos%556	6	98.10069:15 103.05408:15 135.11772:15 136.9153:15 286.15982:15 360.32834:15
Unknown	7.875158	396.3943	[M+ACN+H]+	Positive	null	null	null	null	14-2_RIKEN IMS Sciex SRM1950 plasma_Human_Plasma (SRM1950)_pos%558	7	70.02757:15 109.10027:15 149.01868:15 151.07851:15 195.17532:15 301.7894:15 348.88092:15
Unknown	7.459578	397.2682	[M+K]+	Positive	null	null	null	null	14-2_RIKEN IMS Sciex SRM1950 plasma_Human_Plasma (SRM1950)_pos%559	2	109.09972:15 201.04692:17
Unknown	1.629703	398.1498	[M+H-2H2O]+	Positive	null	null	null	null	14-2_RIKEN IMS Sciex SRM1950 plasma_Human_Plasma (SRM1950)_pos%560	8	159.1133:15 172.09459:17 210.02814:17 210.03424:69 221.10541:145 225.51703:15 253.07806:152 265.62137:15
Unknown	5.165089	399.2472	[M+H]+	Positive	null	null	null	null	14-2_RIKEN IMS Sciex SRM1950 plasma_Human_Plasma (SRM1950)_pos%565	3	98.99183:7 240.07106:7 242.48262:7
Unknown	6.730333	399.3008	[M+ACN+H]+	Positive	null	null	null	null	14-2_RIKEN IMS Sciex SRM1950 plasma_Human_Plasma (SRM1950)_pos%566	2	106.0828:15 161.09206:17
Unknown	7.950877	399.344	[M+H]+	Positive	null	null	null	null	14-2_RIKEN IMS Sciex SRM1950 plasma_Human_Plasma (SRM1950)_pos%567	1	71.08654:5
Unknown	2.93805	401.169	[M+H]+	Positive	null	null	null	null	14-2_RIKEN IMS Sciex SRM1950 plasma_Human_Plasma (SRM1950)_pos%571	2	104.04578:15 132.04105:52
Unknown	3.050375	401.1703	[M+H]+	Positive	null	null	null	null	14-2_RIKEN IMS Sciex SRM1950 plasma_Human_Plasma (SRM1950)_pos%573	1	132.04074:17
Unknown	1.643853	401.1719	[M+H]+	Positive	null	null	null	null	14-2_RIKEN IMS Sciex SRM1950 plasma_Human_Plasma (SRM1950)_pos%574	1	132.04736:35
Unknown	6.974278	402.2957	[M+K]+	Positive	null	null	null	null	14-2_RIKEN IMS Sciex SRM1950 plasma_Human_Plasma (SRM1950)_pos%576	2	149.02165:15 328.24802:17
Unknown	5.511405	403.2302	[M+ACN+H]+	Positive	null	null	null	null	14-2_RIKEN IMS Sciex SRM1950 plasma_Human_Plasma (SRM1950)_pos%580	8	87.00944:5 107.08352:6 111.00536:17 129.01463:29 136.02577:5 139.00087:23 157.01721:5 185.07555:12
Unknown	5.827161	405.2608	[M+H]+	Positive	null	null	null	null	14-2_RIKEN IMS Sciex SRM1950 plasma_Human_Plasma (SRM1950)_pos%585	2	199.01816:7 208.01909:9
Unknown	0.7252958	406.2538	[M+H]+	Positive	null	null	null	null	14-2_RIKEN IMS Sciex SRM1950 plasma_Human_Plasma (SRM1950)_pos%588	2	99.0421:395 110.58912:17
Unknown	5.871292	407.2791	[M+H]+	Positive	null	null	null	null	14-2_RIKEN IMS Sciex SRM1950 plasma_Human_Plasma (SRM1950)_pos%590	2	208.02457:15 282.05057:17
Unknown	7.15132	409.1829	[M+H]+	Positive	null	null	null	null	14-2_RIKEN IMS Sciex SRM1950 plasma_Human_Plasma (SRM1950)_pos%594	4	100.08189:15 116.0485:35 128.14009:15 172.11542:17
Unknown	4.564271	409.3397	[M+H]+	Positive	null	null	null	null	14-2_RIKEN IMS Sciex SRM1950 plasma_Human_Plasma (SRM1950)_pos%596	2	110.10104:15 149.02136:35
Unknown	6.974278	409.4012	[M+ACN+H]+	Positive	null	null	null	null	14-2_RIKEN IMS Sciex SRM1950 plasma_Human_Plasma (SRM1950)_pos%597	7	149.01994:17 149.02165:17 149.02336:35 149.12953:15 150.02832:15 168.09824:15 249.98436:15
Unknown	3.643303	410.3273	[M+H]+	Positive	null	null	null	null	14-2_RIKEN IMS Sciex SRM1950 plasma_Human_Plasma (SRM1950)_pos%598	8	109.10566:15 133.10034:17 133.10681:17 157.0977:15 189.16525:15 215.17725:17 251.17189:15 357.26758:17
Unknown	6.143414	411.1667	[M+H]+	Positive	null	null	null	null	14-2_RIKEN IMS Sciex SRM1950 plasma_Human_Plasma (SRM1950)_pos%600	5	151.03163:6 152.0589:12 175.11066:5 215.01924:12 327.08051:48
Unknown	7.875128	411.3935	[M+H]+	Positive	null	null	null	null	14-2_RIKEN IMS Sciex SRM1950 plasma_Human_Plasma (SRM1950)_pos%601	5	74.06026:35 74.06389:35 74.09406:17 74.09889:17 85.10361:15
Unknown	6.151067	412.3892	[M+H]+	Positive	null	null	null	null	14-2_RIKEN IMS Sciex SRM1950 plasma_Human_Plasma (SRM1950)_pos%603	11	81.06751:15 115.61919:15 123.08927:15 123.1235:15 133.08391:15 136.08244:15 209.10408:15 215.42384:15 327.077:15 328.08725:15 353.18323:15
Unknown	6.662489	412.3894	[M+H]+	Positive	null	null	null	null	14-2_RIKEN IMS Sciex SRM1950 plasma_Human_Plasma (SRM1950)_pos%604	5	137.05644:15 158.9915:15 214.96976:15 215.88785:15 278.09644:15
Unknown	6.562003	413.3367	[M+H-2H2O]+	Positive	null	null	null	null	14-2_RIKEN IMS Sciex SRM1950 plasma_Human_Plasma (SRM1950)_pos%607	6	80.05543:15 84.07885:15 166.01492:15 270.28583:15 294.04398:15 294.55643:15
Unknown	5.37935	414.1801	[M+H]+	Positive	null	null	null	null	14-2_RIKEN IMS Sciex SRM1950 plasma_Human_Plasma (SRM1950)_pos%608	2	293.01801:7 327.07687:9
Unknown	8.85345	415.3531	[M+H]+	Positive	null	null	null	null	14-2_RIKEN IMS Sciex SRM1950 plasma_Human_Plasma (SRM1950)_pos%610	6	71.08615:17 123.1188:15 149.09308:17 151.07582:35 165.08739:15 191.1006:17
Unknown	7.988847	415.3536	[M+NH4]+	Positive	null	null	null	null	14-2_RIKEN IMS Sciex SRM1950 plasma_Human_Plasma (SRM1950)_pos%611	4	144.10283:15 151.07263:17 177.08675:17 187.11449:17
Unknown	8.784456	416.3667	[M+H]+	Positive	null	null	null	null	14-2_RIKEN IMS Sciex SRM1950 plasma_Human_Plasma (SRM1950)_pos%613	5	123.08464:15 129.05235:17 151.07248:34 276.19998:15 416.33698:17
Unknown	12.99312	419.3119	[M+IsoProp+H]+	Positive	null	null	null	null	14-2_RIKEN IMS Sciex SRM1950 plasma_Human_Plasma (SRM1950)_pos%620	2	121.02879:15 149.02155:69
Unknown	7.887545	419.3121	[M+H]+	Positive	null	null	null	null	14-2_RIKEN IMS Sciex SRM1950 plasma_Human_Plasma (SRM1950)_pos%621	4	71.08663:69 85.10102:52 149.01697:34 149.02211:265
Unknown	6.711905	422.3456	[M-C6H10O5+H]+	Positive	null	null	null	null	14-2_RIKEN IMS Sciex SRM1950 plasma_Human_Plasma (SRM1950)_pos%630	4	75.04465:9 122.52877:4 137.13379:4 313.289:9
Unknown	6.974278	422.3939	[M+H]+	Positive	null	null	null	null	14-2_RIKEN IMS Sciex SRM1950 plasma_Human_Plasma (SRM1950)_pos%631	2	109.06042:17 149.0217:52
Unknown	5.872039	424.3047	[M+NH4]+	Positive	null	null	null	null	14-2_RIKEN IMS Sciex SRM1950 plasma_Human_Plasma (SRM1950)_pos%632	3	128.11411:15 149.02132:233 169.08121:15
Unknown	6.032617	424.3622	[M+H]+	Positive	null	null	null	null	14-2_RIKEN IMS Sciex SRM1950 plasma_Human_Plasma (SRM1950)_pos%634	2	134.35378:15 149.01953:52
Unknown	6.55105	425.2664	[M+H]+	Positive	null	null	null	null	14-2_RIKEN IMS Sciex SRM1950 plasma_Human_Plasma (SRM1950)_pos%636	2	96.08028:15 299.25986:17
Unknown	5.384045	427.1771	[M+H]+	Positive	null	null	null	null	14-2_RIKEN IMS Sciex SRM1950 plasma_Human_Plasma (SRM1950)_pos%638	7	85.09699:7 132.04619:7 147.119:7 234.18817:7 236.12161:7 304.0614:7 337.18658:7
Unknown	4.502167	427.352	[M+H]+	Positive	null	null	null	null	14-2_RIKEN IMS Sciex SRM1950 plasma_Human_Plasma (SRM1950)_pos%639	18	81.06909:5 102.09385:12 124.10783:5 163.14932:6 180.1667:12 180.17046:17 184.16826:17 208.16875:23 226.18335:29 252.18449:6 252.19118:29 260.66669:5 269.22015:73 270.20132:86 287.22836:6 287.23309:17 327.26038:56 427.3497:29
Unknown	8.754896	427.3553	[M+H]+	Positive	null	null	null	null	14-2_RIKEN IMS Sciex SRM1950 plasma_Human_Plasma (SRM1950)_pos%640	1	85.06547:15
Unknown	8.185367	428.0305	[M+H]+	Positive	null	null	null	null	14-2_RIKEN IMS Sciex SRM1950 plasma_Human_Plasma (SRM1950)_pos%641	7	166.0909:15 231.43539:17 231.78329:35 234.1358:35 234.94124:35 236.24146:35 238.47778:17
Unknown	6.143414	428.1956	[M+NH4]+	Positive	null	null	null	null	14-2_RIKEN IMS Sciex SRM1950 plasma_Human_Plasma (SRM1950)_pos%642	10	152.05716:6 153.0723:23 215.02336:17 227.0787:5 233.03267:17 251.0412:17 327.06528:23 327.07797:287 366.27362:5 369.1189:42
Unknown	6.052503	429.3076	[M+ACN+H]+	Positive	null	null	null	null	14-2_RIKEN IMS Sciex SRM1950 plasma_Human_Plasma (SRM1950)_pos%646	7	73.04836:15 89.06329:15 139.10635:15 147.0659:15 150.13123:15 192.61818:15 414.30511:15
Unknown	7.492408	429.3665	[M+ACN+Na]+	Positive	null	null	null	null	14-2_RIKEN IMS Sciex SRM1950 plasma_Human_Plasma (SRM1950)_pos%648	7	73.06414:15 111.08958:15 167.10162:15 197.93553:15 200.13177:15 254.86443:15 284.20844:15
Unknown	9.219867	429.3722	[M+H]+	Positive	null	null	null	null	14-2_RIKEN IMS Sciex SRM1950 plasma_Human_Plasma (SRM1950)_pos%649	24	71.08855:35 81.07387:17 91.05553:35 115.05139:17 120.09995:17 128.05688:35 135.07814:35 137.09869:52 145.10274:35 147.11668:15 149.09314:52 159.11305:35 163.11301:269 165.09105:962 175.07661:52 177.09398:137 187.10658:52 189.12825:35 191.10262:69 201.12027:35 203.14012:35 205.11984:91 219.13457:35 429.38626:52
Unknown	8.202389	429.3723	[M+H]+	Positive	null	null	null	null	14-2_RIKEN IMS Sciex SRM1950 plasma_Human_Plasma (SRM1950)_pos%650	5	109.10002:7 137.09428:9 163.11003:9 165.09346:26 177.0853:7
Unknown	6.563439	431.0657	[M+ACN+H]+	Positive	null	null	null	null	14-2_RIKEN IMS Sciex SRM1950 plasma_Human_Plasma (SRM1950)_pos%652	3	73.04845:17 275.26657:15 326.96854:52
Unknown	4.2376	431.3153	[M+H]+	Positive	null	null	null	null	14-2_RIKEN IMS Sciex SRM1950 plasma_Human_Plasma (SRM1950)_pos%653	9	81.06893:7 97.06142:17 122.63864:7 145.09956:7 164.06035:7 199.10883:9 269.18524:7 295.1951:9 317.24759:7
Unknown	8.146667	431.3502	[M+H-2H2O]+	Positive	null	null	null	null	14-2_RIKEN IMS Sciex SRM1950 plasma_Human_Plasma (SRM1950)_pos%654	6	129.07057:4 149.0289:9 159.08563:4 161.10504:4 167.07289:17 271.05566:9
Unknown	9.08767	431.383	[M+ACN+H]+	Positive	null	null	null	null	14-2_RIKEN IMS Sciex SRM1950 plasma_Human_Plasma (SRM1950)_pos%655	3	137.09402:17 160.12332:15 165.08955:52
Unknown	8.3305	433.3262	[M+H]+	Positive	null	null	null	null	14-2_RIKEN IMS Sciex SRM1950 plasma_Human_Plasma (SRM1950)_pos%657	3	85.09705:6 148.56689:6 149.02367:58
Unknown	8.000183	433.3287	[M+H]+	Positive	null	null	null	null	14-2_RIKEN IMS Sciex SRM1950 plasma_Human_Plasma (SRM1950)_pos%658	2	97.06183:7 149.01688:9
Unknown	7.299244	433.3497	[M+H]+	Positive	null	null	null	null	14-2_RIKEN IMS Sciex SRM1950 plasma_Human_Plasma (SRM1950)_pos%659	9	98.98355:15 149.02202:17 149.02715:17 155.0675:15 193.15256:15 195.47705:15 196.79106:15 327.13934:15 341.3071:15
Unknown	6.998914	434.1661	[M+H]+	Positive	null	null	null	null	14-2_RIKEN IMS Sciex SRM1950 plasma_Human_Plasma (SRM1950)_pos%660	7	118.08448:15 133.04855:35 162.5531:17 205.05386:17 207.06911:86 215.9514:15 237.08098:241
Unknown	0.9518167	435.1762	[M+H]+	Positive	null	null	null	null	14-2_RIKEN IMS Sciex SRM1950 plasma_Human_Plasma (SRM1950)_pos%663	3	75.0448:52 132.04166:111 225.10756:15
Unknown	7.423022	436.3396	[M+H]+	Positive	null	null	null	null	14-2_RIKEN IMS Sciex SRM1950 plasma_Human_Plasma (SRM1950)_pos%665	4	71.08623:17 132.03282:17 133.0468:52 149.02303:143
Unknown	5.091147	437.3708	[M+H-2H2O]+	Positive	null	null	null	null	14-2_RIKEN IMS Sciex SRM1950 plasma_Human_Plasma (SRM1950)_pos%666	6	93.0528:4 106.05992:4 132.03815:9 161.12798:4 385.30899:9 403.31805:13
Unknown	4.544417	437.3731	[M+H]+	Positive	null	null	null	null	14-2_RIKEN IMS Sciex SRM1950 plasma_Human_Plasma (SRM1950)_pos%667	6	93.05398:5 109.10134:5 132.03951:6 143.16846:5 202.16031:5 210.18481:23
Unknown	3.584836	439.1955	[M+K]2+	Positive	null	null	null	null	14-2_RIKEN IMS Sciex SRM1950 plasma_Human_Plasma (SRM1950)_pos%669	1	157.11755:15
Unknown	6.986581	439.3712	[M+NH4]+	Positive	null	null	null	null	14-2_RIKEN IMS Sciex SRM1950 plasma_Human_Plasma (SRM1950)_pos%670	18	73.09645:15 76.07347:15 81.07415:35 100.12801:15 110.1072:15 121.09991:17 121.103:17 137.99722:15 144.17215:15 175.07159:15 175.14212:15 214.21167:15 216.24037:15 330.30441:15 345.24042:15 346.32532:15 347.38318:15 404.33499:15
Unknown	5.310189	440.2648	[M+H]+	Positive	null	null	null	null	14-2_RIKEN IMS Sciex SRM1950 plasma_Human_Plasma (SRM1950)_pos%671	3	247.13895:3 366.22003:3 440.19617:10
Unknown	8.920617	441.1825	[M+H-H2O]+	Positive	null	null	null	null	14-2_RIKEN IMS Sciex SRM1950 plasma_Human_Plasma (SRM1950)_pos%674	9	98.05774:9 169.08549:7 205.11873:9 249.11848:9 299.13913:7 323.14847:17 367.14941:26 423.17401:17 441.18268:138
Unknown	0.7252958	442.2642	[M+H]+	Positive	null	null	null	null	14-2_RIKEN IMS Sciex SRM1950 plasma_Human_Plasma (SRM1950)_pos%677	9	73.03183:35 94.79942:17 98.0536:17 99.04489:52 146.1273:15 289.08102:15 368.14447:15 442.23505:34 442.2616:317
Unknown	3.132922	442.3341	[M+H]+	Positive	null	null	null	null	14-2_RIKEN IMS Sciex SRM1950 plasma_Human_Plasma (SRM1950)_pos%678	3	101.09609:15 117.09489:52 227.10448:15
Unknown	1.724406	442.3343	[M+H]+	Positive	null	null	null	null	14-2_RIKEN IMS Sciex SRM1950 plasma_Human_Plasma (SRM1950)_pos%679	4	117.08877:17 175.12946:17 324.17053:15 442.27356:35
Unknown	2.703172	442.3344	[M+H]+	Positive	null	null	null	null	14-2_RIKEN IMS Sciex SRM1950 plasma_Human_Plasma (SRM1950)_pos%680	3	117.08559:17 117.09165:52 324.1575:15
Unknown	3.45941	443.2144	[M+H]+	Positive	null	null	null	null	14-2_RIKEN IMS Sciex SRM1950 plasma_Human_Plasma (SRM1950)_pos%682	1	119.11256:15
Unknown	3.513728	444.2196	[M+H]+	Positive	null	null	null	null	14-2_RIKEN IMS Sciex SRM1950 plasma_Human_Plasma (SRM1950)_pos%685	2	131.09235:15 175.12944:17
Unknown	9.066389	445.3643	[M+H]+	Positive	null	null	null	null	14-2_RIKEN IMS Sciex SRM1950 plasma_Human_Plasma (SRM1950)_pos%692	3	83.08664:15 107.0818:15 149.09171:17
Unknown	8.483316	445.3648	[M+IsoProp+H]+	Positive	null	null	null	null	14-2_RIKEN IMS Sciex SRM1950 plasma_Human_Plasma (SRM1950)_pos%693	19	79.05219:17 93.06718:17 95.08447:35 97.09989:35 109.06581:35 111.0772:17 133.09998:17 135.11714:35 135.12204:17 137.05753:35 139.07457:94 147.08934:17 163.1469:52 175.0746:17 203.10397:17 307.28925:17 395.11417:15 400.63358:15 417.36417:35
Unknown	7.926991	446.3954	[M+H]+	Positive	null	null	null	null	14-2_RIKEN IMS Sciex SRM1950 plasma_Human_Plasma (SRM1950)_pos%694	6	149.09674:7 164.10883:9 190.12695:7 325.98242:7 411.3158:9 428.39343:26
Unknown	7.015507	447.0976	[M+H]+	Positive	null	null	null	null	14-2_RIKEN IMS Sciex SRM1950 plasma_Human_Plasma (SRM1950)_pos%695	2	105.99314:15 353.11758:15
Unknown	5.41715	447.1633	[M+ACN+H]+	Positive	null	null	null	null	14-2_RIKEN IMS Sciex SRM1950 plasma_Human_Plasma (SRM1950)_pos%696	4	117.44825:7 149.02655:9 178.76294:7 326.96829:9
Unknown	8.196433	447.3827	[M+H]+	Positive	null	null	null	null	14-2_RIKEN IMS Sciex SRM1950 plasma_Human_Plasma (SRM1950)_pos%699	16	71.085:35 85.10178:35 137.09706:69 149.02122:35 157.10269:17 160.08932:52 163.11122:69 165.09106:281 170.09657:15 175.10632:35 177.08839:35 187.11235:17 191.10651:52 203.10216:17 219.13043:17 429.35724:17
Unknown	3.580781	447.709	[M+H]+	Positive	null	null	null	null	14-2_RIKEN IMS Sciex SRM1950 plasma_Human_Plasma (SRM1950)_pos%700	2	71.04613:17 98.9832:35
Unknown	6.534525	448.3617	[M+H]+	Positive	null	null	null	null	14-2_RIKEN IMS Sciex SRM1950 plasma_Human_Plasma (SRM1950)_pos%703	3	77.00101:15 213.12297:15 448.30685:15
Unknown	9.7073	449.334	[M+H]+	Positive	null	null	null	null	14-2_RIKEN IMS Sciex SRM1950 plasma_Human_Plasma (SRM1950)_pos%706	5	98.98321:15 146.02353:15 181.15997:15 295.13989:15 405.24612:15
Unknown	15.10944	449.3346	[M+H]+	Positive	null	null	null	null	14-2_RIKEN IMS Sciex SRM1950 plasma_Human_Plasma (SRM1950)_pos%709	11	80.97181:15 93.06749:15 98.98045:15 104.99359:15 122.10199:15 164.039:15 191.10703:15 265.98297:15 267.85727:15 320.93579:15 339.10242:15
Unknown	7.423022	449.3364	[M+ACN+H]+	Positive	null	null	null	null	14-2_RIKEN IMS Sciex SRM1950 plasma_Human_Plasma (SRM1950)_pos%715	10	98.98197:15 132.04288:15 149.01831:15 207.15628:15 224.09172:15 230.13002:15 296.20612:15 313.26392:15 394.16013:15 449.40067:15
Unknown	15.51495	449.3369	[M+H]+	Positive	null	null	null	null	14-2_RIKEN IMS Sciex SRM1950 plasma_Human_Plasma (SRM1950)_pos%717	63	74.05013:3 74.99812:3 80.97161:3 89.05653:3 95.05037:3 98.05728:3 98.98161:3 98.983:3 98.9844:3 98.98719:3 100.0547:3 101.0067:3 104.99333:3 129.07146:3 132.04565:3 135.11566:3 146.01817:3 146.01987:3 146.02664:3 151.0242:3 151.07419:3 151.14659:3 154.11984:3 160.00418:3 164.0386:3 167.08832:3 175.11191:3 177.06229:3 178.1557:3 191.10072:3 208.95:3 209.0311:3 210.94554:3 210.94757:3 210.95572:3 213.04062:3 215.05556:3 225.09991:3 226.13847:3 227.73148:3 231.08134:3 236.10997:3 238.06429:3 265.06134:3 265.06592:3 271.05203:3 279.10703:3 283.07373:3 286.1116:3 287.14923:3 289.1991:3 289.21579:3 290.63187:3 296.9202:3 301.07678:3 326.98566:3 339.13516:3 368.75412:3 423.17249:3 441.18109:3 449.15872:3 449.28357:3 449.30139:3
Unknown	10.05196	449.337	[M+H]+	Positive	null	null	null	null	14-2_RIKEN IMS Sciex SRM1950 plasma_Human_Plasma (SRM1950)_pos%718	5	98.67918:15 210.9581:15 219.15784:15 320.92798:15 354.1676:15
Unknown	1.697433	450.3191	[M+H]+	Positive	null	null	null	null	14-2_RIKEN IMS Sciex SRM1950 plasma_Human_Plasma (SRM1950)_pos%719	6	171.11542:15 232.17458:35 234.44101:35 236.03494:35 236.57607:17 238.54749:17
Unknown	7.8786	453.4396	[M+H]+	Positive	null	null	null	null	14-2_RIKEN IMS Sciex SRM1950 plasma_Human_Plasma (SRM1950)_pos%726	11	77.03635:15 93.0536:86 98.98148:15 106.06654:52 132.04387:131 133.04819:69 210.94939:15 226.10239:52 326.11609:17 344.15347:17 418.16989:35
Unknown	7.299444	455.3344	[M+H]+	Positive	null	null	null	null	14-2_RIKEN IMS Sciex SRM1950 plasma_Human_Plasma (SRM1950)_pos%735	3	261.11356:15 455.15497:17 455.33749:52
Unknown	4.386723	455.381	[M+H-2H2O]+	Positive	null	null	null	null	14-2_RIKEN IMS Sciex SRM1950 plasma_Human_Plasma (SRM1950)_pos%736	9	81.06912:7 93.05136:9 109.10145:9 129.09419:7 135.52071:7 175.14029:9 193.15219:9 193.15804:17 225.10899:9
Unknown	5.599534	455.3827	[M+H]+	Positive	null	null	null	null	14-2_RIKEN IMS Sciex SRM1950 plasma_Human_Plasma (SRM1950)_pos%737	11	85.10685:15 93.05092:17 93.05498:17 149.01939:15 151.11197:15 152.06168:15 192.07507:15 228.11031:15 228.19716:15 375.35178:15 418.16711:15
Unknown	5.451675	455.3833	[2M+H]+	Positive	null	null	null	null	14-2_RIKEN IMS Sciex SRM1950 plasma_Human_Plasma (SRM1950)_pos%738	2	95.05594:7 189.07445:9
Unknown	2.221067	458.1595	[M+H]+	Positive	null	null	null	null	14-2_RIKEN IMS Sciex SRM1950 plasma_Human_Plasma (SRM1950)_pos%744	2	441.07919:5 458.1572:134
Unknown	2.926683	459.2104	[M+H]+	Positive	null	null	null	null	14-2_RIKEN IMS Sciex SRM1950 plasma_Human_Plasma (SRM1950)_pos%749	3	251.07011:15 459.15149:17 459.1665:52
Unknown	5.511403	461.2848	[M+ACN+H]+	Positive	null	null	null	null	14-2_RIKEN IMS Sciex SRM1950 plasma_Human_Plasma (SRM1950)_pos%753	3	132.04623:2 175.07182:2 209.00963:2
Unknown	8.9017	461.3593	[M+H]+	Positive	null	null	null	null	14-2_RIKEN IMS Sciex SRM1950 plasma_Human_Plasma (SRM1950)_pos%754	1	149.0218:17
Unknown	7.747586	461.4367	[M+NH4]+	Positive	null	null	null	null	14-2_RIKEN IMS Sciex SRM1950 plasma_Human_Plasma (SRM1950)_pos%755	16	71.08302:7 74.10727:7 81.06924:10 83.08565:14 89.05832:3 95.08505:39 100.11696:3 109.09723:7 135.10002:3 147.07829:3 149.12984:17 151.15076:3 167.14168:10 197.08623:3 242.25351:7 324.98663:3
Unknown	0.3480917	462.1427	[M+H-2H2O]+	Positive	null	null	null	null	14-2_RIKEN IMS Sciex SRM1950 plasma_Human_Plasma (SRM1950)_pos%756	20	73.04594:310 79.17087:7 134.55724:7 147.06415:230 190.99239:9 206.3855:9 207.02872:136 210.1033:7 223.05954:17 225.03914:7 265.01367:9 265.02509:17 267.00369:17 281.04129:9 309.96072:7 324.98557:135 339.95212:9 341.01572:234 346.48141:7 429.09045:43
Unknown	0.4402167	462.1438	[M+H]+	Positive	null	null	null	null	14-2_RIKEN IMS Sciex SRM1950 plasma_Human_Plasma (SRM1950)_pos%759	15	73.04478:384 147.06598:242 178.99756:9 207.02286:17 207.03093:122 209.20998:7 223.06184:17 248.98079:9 266.99249:17 281.05099:26 324.9682:9 324.98083:124 341.01608:310 429.07349:9 429.09094:43
Unknown	0.7013722	462.1447	[M+K]+	Positive	null	null	null	null	14-2_RIKEN IMS Sciex SRM1950 plasma_Human_Plasma (SRM1950)_pos%762	6	73.04462:35 147.06224:69 150.11723:15 228.01723:15 324.98517:69 341.01013:34
Unknown	6.065611	463.13	[M+ACN+H]+	Positive	null	null	null	null	14-2_RIKEN IMS Sciex SRM1950 plasma_Human_Plasma (SRM1950)_pos%766	13	73.04495:9 83.08556:7 135.1129:7 147.06282:17 207.01105:9 207.03123:26 223.06215:17 249.9846:7 265.00513:9 281.05603:35 308.9277:7 341.01389:17 342.02728:26
Unknown	7.499313	463.3757	[M+H]+	Positive	null	null	null	null	14-2_RIKEN IMS Sciex SRM1950 plasma_Human_Plasma (SRM1950)_pos%767	8	117.07465:7 139.06827:9 149.0471:17 187.10683:7 207.02469:9 240.1008:7 324.97543:9 342.01614:17
Unknown	7.030207	464.1237	[M+NH4]+	Positive	null	null	null	null	14-2_RIKEN IMS Sciex SRM1950 plasma_Human_Plasma (SRM1950)_pos%768	11	121.04102:15 157.10112:15 165.09125:52 207.02264:17 207.02667:69 264.16043:15 324.98297:52 340.99496:17 341.02084:116 343.00241:34 365.1008:17
Unknown	2.886817	464.2374	[M+H]+	Positive	null	null	null	null	14-2_RIKEN IMS Sciex SRM1950 plasma_Human_Plasma (SRM1950)_pos%771	2	106.06577:17 305.07739:15
Unknown	6.121008	464.3569	[M+H]+	Positive	null	null	null	null	14-2_RIKEN IMS Sciex SRM1950 plasma_Human_Plasma (SRM1950)_pos%773	12	93.05547:5 122.05103:5 132.04132:12 147.06282:12 155.10745:5 171.13776:69 192.00204:5 242.11356:5 324.97363:6 326.98163:12 343.00064:6 343.0188:17
Unknown	6.069004	466.1048	[M+2Na-H]+	Positive	null	null	null	null	14-2_RIKEN IMS Sciex SRM1950 plasma_Human_Plasma (SRM1950)_pos%778	5	106.06222:17 121.04383:15 190.03763:15 231.13867:15 313.15353:17
Unknown	0.07413334	466.2136	[M+CH3OH+H]+	Positive	null	null	null	null	14-2_RIKEN IMS Sciex SRM1950 plasma_Human_Plasma (SRM1950)_pos%779	14	73.04504:15 75.04105:17 75.0447:17 93.05289:15 132.04153:15 142.09024:15 148.06142:15 150.05278:15 208.03374:15 341.00681:15 343.1442:15 345.01468:15 430.22314:15 466.23279:15
Unknown	2.275677	466.2148	[M+ACN+Na]+	Positive	null	null	null	null	14-2_RIKEN IMS Sciex SRM1950 plasma_Human_Plasma (SRM1950)_pos%781	7	75.04337:6 132.04611:54 147.60243:5 150.05592:12 211.12143:6 269.07996:6 328.98047:5
Unknown	1.692567	467.3468	[M+NH4]+	Positive	null	null	null	null	14-2_RIKEN IMS Sciex SRM1950 plasma_Human_Plasma (SRM1950)_pos%785	27	76.03664:34 83.09302:15 95.08199:35 107.08759:35 123.11595:15 136.17596:15 147.11694:35 149.09167:35 158.09244:17 172.0983:17 175.14372:52 177.16708:17 187.14143:35 199.13858:17 199.15045:52 201.16042:52 215.18135:35 217.20015:35 227.18185:17 239.17601:35 255.21106:17 264.16055:35 311.29562:15 321.25458:52 328.97995:15 339.26218:69 414.29944:234
Unknown	3.854539	468.2158	[M+H]+	Positive	null	null	null	null	14-2_RIKEN IMS Sciex SRM1950 plasma_Human_Plasma (SRM1950)_pos%786	12	83.04561:15 107.62365:15 109.776:15 132.04407:15 133.09691:15 146.02327:15 150.05371:15 181.0634:15 252.04802:15 290.07266:15 415.24429:15 464.57233:15
Unknown	4.374917	468.2914	[M+H]+	Positive	null	null	null	null	14-2_RIKEN IMS Sciex SRM1950 plasma_Human_Plasma (SRM1950)_pos%787	6	95.01097:7 133.09561:17 141.01524:17 159.01973:9 223.08707:7 257.22501:17
Unknown	5.991483	468.388	[M+H]+	Positive	null	null	null	null	14-2_RIKEN IMS Sciex SRM1950 plasma_Human_Plasma (SRM1950)_pos%789	35	71.08643:4 89.05815:9 89.49545:4 109.06187:4 132.04121:4 132.04443:4 133.08759:4 135.05412:4 135.08673:4 136.12869:4 149.03024:4 170.1227:4 185.09824:4 191.1032:4 226.05893:4 240.07944:4 241.10187:4 249.06503:4 249.18236:4 254.28464:4 257.26105:4 267.0889:4 268.01111:4 313.26379:4 319.05417:4 324.16232:4 333.08597:4 337.01627:4 345.11792:4 357.13803:4 362.11951:4 433.07452:4 433.09201:4 451.37088:4 468.29901:4
Unknown	6.143414	469.2226	[M+H]+	Positive	null	null	null	null	14-2_RIKEN IMS Sciex SRM1950 plasma_Human_Plasma (SRM1950)_pos%791	2	249.12717:5 469.17987:6
Unknown	6.411811	469.3379	[M+H-H2O]+	Positive	null	null	null	null	14-2_RIKEN IMS Sciex SRM1950 plasma_Human_Plasma (SRM1950)_pos%792	10	97.09743:15 132.04755:15 189.15955:15 192.09894:15 212.20258:15 225.10036:15 229.52808:15 230.18936:15 230.68755:15 377.19449:15
Unknown	5.703166	469.3874	[M+H]+	Positive	null	null	null	null	14-2_RIKEN IMS Sciex SRM1950 plasma_Human_Plasma (SRM1950)_pos%794	4	111.11734:15 135.11417:17 317.23502:15 469.19101:17
Unknown	7.871019	471.4485	[M+IsoProp+H]+	Positive	null	null	null	null	14-2_RIKEN IMS Sciex SRM1950 plasma_Human_Plasma (SRM1950)_pos%797	12	74.0663:15 116.10754:17 116.10905:35 117.11315:15 119.03026:15 125.09917:15 134.11409:15 144.06648:15 301.29501:15 345.98706:15 454.25208:15 471.39505:15
Unknown	0.07931667	473.1284	[M+K]+	Positive	null	null	null	null	14-2_RIKEN IMS Sciex SRM1950 plasma_Human_Plasma (SRM1950)_pos%801	7	82.97649:17 82.98032:17 130.99525:17 130.99847:17 131.0081:17 205.04344:15 223.05496:15
Unknown	0.9756833	473.1285	[M+ACN+H]+	Positive	null	null	null	null	14-2_RIKEN IMS Sciex SRM1950 plasma_Human_Plasma (SRM1950)_pos%802	4	473.13089:17 473.14005:17 473.1431:17 473.1492:17
Unknown	0.89845	473.1287	[M+H]+	Positive	null	null	null	null	14-2_RIKEN IMS Sciex SRM1950 plasma_Human_Plasma (SRM1950)_pos%804	1	473.12177:35
Unknown	10.7032	473.129	[M+H]+	Positive	null	null	null	null	14-2_RIKEN IMS Sciex SRM1950 plasma_Human_Plasma (SRM1950)_pos%806	3	158.47701:15 223.05113:15 341.06235:15
Unknown	1.051867	473.1301	[M+H]+	Positive	null	null	null	null	14-2_RIKEN IMS Sciex SRM1950 plasma_Human_Plasma (SRM1950)_pos%807	3	473.12134:17 473.1366:35 473.1427:17
Unknown	1.904428	473.1318	[M+ACN+Na]+	Positive	null	null	null	null	14-2_RIKEN IMS Sciex SRM1950 plasma_Human_Plasma (SRM1950)_pos%808	2	243.54036:7 473.11871:9
Unknown	6.106833	473.3328	[M+H]+	Positive	null	null	null	null	14-2_RIKEN IMS Sciex SRM1950 plasma_Human_Plasma (SRM1950)_pos%809	3	130.99908:6 180.15932:5 309.02139:5
Unknown	7.229539	474.3134	[M+H]+	Positive	null	null	null	null	14-2_RIKEN IMS Sciex SRM1950 plasma_Human_Plasma (SRM1950)_pos%811	6	191.59418:7 250.05338:17 250.06226:26 306.11417:17 306.12152:43 362.17587:17
Unknown	13.36662	474.5485	[M-C6H10O5+H]+	Positive	null	null	null	null	14-2_RIKEN IMS Sciex SRM1950 plasma_Human_Plasma (SRM1950)_pos%813	7	203.51341:5 233.67606:12 235.27814:6 236.14157:6 237.16423:6 237.74342:6 298.74692:5
Unknown	3.543825	475.2771	[M+H]+	Positive	null	null	null	null	14-2_RIKEN IMS Sciex SRM1950 plasma_Human_Plasma (SRM1950)_pos%814	3	117.08882:15 197.10995:15 283.13647:35
Unknown	3.6077	475.2792	[M+H]+	Positive	null	null	null	null	14-2_RIKEN IMS Sciex SRM1950 plasma_Human_Plasma (SRM1950)_pos%815	7	106.06677:17 145.12148:15 190.08244:17 225.10008:17 251.1828:15 283.13763:17 393.26324:15
Unknown	3.846375	476.7284	[M+H]+	Positive	null	null	null	null	14-2_RIKEN IMS Sciex SRM1950 plasma_Human_Plasma (SRM1950)_pos%818	2	106.06438:15 132.03992:69
Unknown	0.8301666	477.218	[M+H]+	Positive	null	null	null	null	14-2_RIKEN IMS Sciex SRM1950 plasma_Human_Plasma (SRM1950)_pos%819	6	81.0667:17 81.06796:17 117.09024:17 132.04465:52 135.11627:35 353.15295:15
Unknown	0.89845	477.219	[M+H]+	Positive	null	null	null	null	14-2_RIKEN IMS Sciex SRM1950 plasma_Human_Plasma (SRM1950)_pos%820	4	93.05252:17 132.03943:17 191.99977:15 269.08884:17
Unknown	0.7340333	477.2194	[M+H]+	Positive	null	null	null	null	14-2_RIKEN IMS Sciex SRM1950 plasma_Human_Plasma (SRM1950)_pos%821	2	132.04106:17 139.1974:15
Unknown	2.578696	477.2221	[M+H]+	Positive	null	null	null	null	14-2_RIKEN IMS Sciex SRM1950 plasma_Human_Plasma (SRM1950)_pos%829	16	81.06664:12 93.05006:6 93.05547:23 99.07692:6 100.07336:5 106.06566:37 132.03648:6 132.04132:137 135.09987:23 150.05424:23 207.08977:17 225.1028:23 269.08002:6 269.08691:23 325.1127:6 440.82312:5
Unknown	2.526833	477.2222	[M+H]+	Positive	null	null	null	null	14-2_RIKEN IMS Sciex SRM1950 plasma_Human_Plasma (SRM1950)_pos%830	11	70.8736:17 81.06892:52 93.05251:69 106.06104:17 117.09135:35 132.03453:17 132.0442:261 138.06781:15 225.10437:35 269.08401:17 269.0863:35
Unknown	1.038967	477.2235	[M+H]+	Positive	null	null	null	null	14-2_RIKEN IMS Sciex SRM1950 plasma_Human_Plasma (SRM1950)_pos%832	4	106.06226:17 132.03911:17 132.04233:132 175.92004:15
Unknown	12.93547	477.3634	[M+H]+	Positive	null	null	null	null	14-2_RIKEN IMS Sciex SRM1950 plasma_Human_Plasma (SRM1950)_pos%833	3	99.07786:15 120.04458:15 132.04398:86
Unknown	12.99702	477.3646	[M+IsoProp+H]+	Positive	null	null	null	null	14-2_RIKEN IMS Sciex SRM1950 plasma_Human_Plasma (SRM1950)_pos%834	2	117.09334:17 132.04149:52
Unknown	13.05298	477.3659	[M+H]+	Positive	null	null	null	null	14-2_RIKEN IMS Sciex SRM1950 plasma_Human_Plasma (SRM1950)_pos%835	4	106.06258:17 106.07125:17 132.04111:52 160.0471:15
Unknown	7.891684	477.368	[M+2K-H]+	Positive	null	null	null	null	14-2_RIKEN IMS Sciex SRM1950 plasma_Human_Plasma (SRM1950)_pos%836	9	79.05238:9 93.05118:17 100.04365:17 132.04263:131 135.10121:17 197.10336:7 269.09106:17 285.11896:7 346.29373:7
Unknown	7.506079	478.1751	[M+H]+	Positive	null	null	null	null	14-2_RIKEN IMS Sciex SRM1950 plasma_Human_Plasma (SRM1950)_pos%837	16	73.04951:35 93.04977:17 101.03922:35 112.09966:15 171.11343:15 207.02666:34 221.08444:52 248.98491:17 250.96948:35 265.02045:17 281.04358:34 281.04828:86 302.00732:15 311.29294:17 355.06253:52 375.96115:15
Unknown	4.991817	478.3497	[M+H]+	Positive	null	null	null	null	14-2_RIKEN IMS Sciex SRM1950 plasma_Human_Plasma (SRM1950)_pos%844	15	73.04705:4 75.04308:13 81.06757:13 99.07792:9 101.04054:37 127.05585:13 132.04404:34 150.05025:9 203.10818:4 269.08829:9 270.08536:4 306.09836:4 369.14197:9 443.1539:9 478.31775:9
Unknown	7.829797	478.3699	[M+H]+	Positive	null	null	null	null	14-2_RIKEN IMS Sciex SRM1950 plasma_Human_Plasma (SRM1950)_pos%845	17	81.06912:6 101.03949:17 132.03642:6 132.04288:46 133.04556:12 145.05594:6 145.06439:6 171.10466:5 188.08881:5 193.08594:12 221.07869:5 237.12245:5 241.16075:17 248.98544:5 281.05829:5 306.12137:5 397.25687:5
Unknown	6.6671	479.1353	[M+H]+	Positive	null	null	null	null	14-2_RIKEN IMS Sciex SRM1950 plasma_Human_Plasma (SRM1950)_pos%847	2	78.03312:15 356.06207:15
Unknown	6.575825	480.1189	[M+H-H2O]+	Positive	null	null	null	null	14-2_RIKEN IMS Sciex SRM1950 plasma_Human_Plasma (SRM1950)_pos%849	16	73.04488:34 87.04072:7 163.06151:7 207.02698:17 207.04111:17 220.95343:7 281.04163:9 323.24878:7 326.9686:128 340.96689:9 358.98764:7 399:9 407.55615:7 415.01654:9 415.03369:72 480.25006:9
Unknown	2.1396	480.232	[M+H]+	Positive	null	null	null	null	14-2_RIKEN IMS Sciex SRM1950 plasma_Human_Plasma (SRM1950)_pos%852	11	93.05244:26 106.0653:17 132.04411:43 150.05379:9 207.02864:9 239.12378:7 265.01584:9 287.09476:7 325.10934:9 343.13486:17 417.15875:9
Unknown	2.242127	480.2322	[M+H]+	Positive	null	null	null	null	14-2_RIKEN IMS Sciex SRM1950 plasma_Human_Plasma (SRM1950)_pos%853	10	93.0528:7 132.03813:9 132.04459:65 150.05086:9 196.08517:7 225.09865:9 277.0943:7 325.11533:9 325.11786:9 417.14841:9
Unknown	2.332583	482.2078	[M+H]+	Positive	null	null	null	null	14-2_RIKEN IMS Sciex SRM1950 plasma_Human_Plasma (SRM1950)_pos%861	13	75.04537:43 98.67194:7 132.04547:131 145.03838:7 150.05521:26 206.01448:7 225.10387:26 259.21182:7 269.09723:35 287.10376:7 348.14041:7 366.13528:7 417.16666:26
Unknown	2.263367	482.2079	[M+H]+	Positive	null	null	null	null	14-2_RIKEN IMS Sciex SRM1950 plasma_Human_Plasma (SRM1950)_pos%862	12	75.04308:48 93.0524:26 106.06092:9 107.07438:7 132.04247:83 150.05202:17 225.0937:9 225.10422:17 287.10184:7 343.11923:9 417.15582:17 464.20996:7
Unknown	6.6589	482.2109	[M+H]+	Positive	null	null	null	null	14-2_RIKEN IMS Sciex SRM1950 plasma_Human_Plasma (SRM1950)_pos%864	10	75.0419:35 79.05729:17 93.05379:52 132.03609:17 132.04253:86 150.05209:17 242.10425:15 328.95184:17 415.91949:15 482.16016:17
Unknown	8.6836	483.2178	[M+H]+	Positive	null	null	null	null	14-2_RIKEN IMS Sciex SRM1950 plasma_Human_Plasma (SRM1950)_pos%872	7	125.03274:15 205.12625:35 231.11156:35 305.14761:15 325.27155:15 418.17096:15 483.23279:86
Unknown	10.67037	483.224	[M+H]+	Positive	null	null	null	null	14-2_RIKEN IMS Sciex SRM1950 plasma_Human_Plasma (SRM1950)_pos%873	5	94.06328:15 132.03957:35 231.10114:15 323.15564:17 483.21771:17
Unknown	2.453228	483.2271	[M+H]+	Positive	null	null	null	null	14-2_RIKEN IMS Sciex SRM1950 plasma_Human_Plasma (SRM1950)_pos%875	17	93.05125:17 99.05859:9 132.04272:9 141.11182:17 194.08482:7 205.12837:9 249.10918:9 270.10672:17 291.81717:7 317.17545:7 323.16302:17 343.12231:9 365.19235:9 365.20844:26 367.15414:35 391.18616:9 483.22672:124
Unknown	2.491205	483.2282	[M+2Na-H]+	Positive	null	null	null	null	14-2_RIKEN IMS Sciex SRM1950 plasma_Human_Plasma (SRM1950)_pos%877	17	79.05272:7 93.05562:35 132.04153:26 133.05716:9 205.131:17 207.09413:9 228.82814:7 231.10808:9 275.09753:17 300.15421:7 323.1488:17 323.16141:17 344.13199:17 365.21481:9 418.17221:9 435.17365:7 483.23727:50
Unknown	8.89595	483.2315	[M+H]+	Positive	null	null	null	null	14-2_RIKEN IMS Sciex SRM1950 plasma_Human_Plasma (SRM1950)_pos%879	15	93.05282:17 124.0424:9 151.05586:17 225.09029:9 300.13446:7 323.15604:26 326.13025:7 349.15027:9 365.19568:17 367.14404:26 391.17575:9 418.16028:17 430.55417:7 481.7334:9 483.23059:92
Unknown	1.6296	483.3384	[M+ACN+H]+	Positive	null	null	null	null	14-2_RIKEN IMS Sciex SRM1950 plasma_Human_Plasma (SRM1950)_pos%880	6	165.0751:15 201.16833:15 255.1707:15 358.23837:15 412.28076:52 430.30869:35
Unknown	5.706789	486.4138	[M+H]+	Positive	null	null	null	null	14-2_RIKEN IMS Sciex SRM1950 plasma_Human_Plasma (SRM1950)_pos%886	2	317.24966:15 405.36954:17
Unknown	9.205334	487.4225	[M+H]+	Positive	null	null	null	null	14-2_RIKEN IMS Sciex SRM1950 plasma_Human_Plasma (SRM1950)_pos%890	1	149.09317:17
Unknown	5.879877	490.3047	[M+IsoProp+Na+H]+	Positive	null	null	null	null	14-2_RIKEN IMS Sciex SRM1950 plasma_Human_Plasma (SRM1950)_pos%897	4	133.0824:15 305.0885:17 361.16138:35 473.27966:17
Unknown	1.700128	491.2364	[M+H-H2O]+	Positive	null	null	null	null	14-2_RIKEN IMS Sciex SRM1950 plasma_Human_Plasma (SRM1950)_pos%899	1	150.05756:17
Unknown	7.229539	491.3384	[M+NH4]+	Positive	null	null	null	null	14-2_RIKEN IMS Sciex SRM1950 plasma_Human_Plasma (SRM1950)_pos%900	6	241.01497:7 250.06447:77 265.16043:7 306.12643:52 362.18387:180 418.24899:43
Unknown	6.193058	492.3186	[M+H]+	Positive	null	null	null	null	14-2_RIKEN IMS Sciex SRM1950 plasma_Human_Plasma (SRM1950)_pos%901	14	95.08358:5 127.99551:5 143.07639:5 196.38373:5 230.07693:5 251.05457:12 266.73395:5 289.09271:6 307.09644:6 307.10135:12 339.16461:5 363.1694:23 377.83261:5 383.70276:5
Unknown	2.284475	493.2243	[M+H]+	Positive	null	null	null	null	14-2_RIKEN IMS Sciex SRM1950 plasma_Human_Plasma (SRM1950)_pos%906	17	93.0592:7 116.05554:7 127.7683:7 129.05562:7 129.6394:7 131.08055:7 132.04575:7 155.35162:7 158.05704:7 190.99039:7 225.04329:7 236.84128:7 256.99072:7 270.08102:7 291.15356:7 309.15628:7 401.05005:7
Unknown	1.921617	493.2266	[M+IsoProp+Na+H]+	Positive	null	null	null	null	14-2_RIKEN IMS Sciex SRM1950 plasma_Human_Plasma (SRM1950)_pos%909	2	267.45105:5 384.16132:6
Unknown	2.256608	493.2272	[M+H]+	Positive	null	null	null	null	14-2_RIKEN IMS Sciex SRM1950 plasma_Human_Plasma (SRM1950)_pos%913	7	148.06133:7 229.68166:7 262.10928:7 270.95392:7 340.16788:7 342.02765:7 384.15109:7
Unknown	14.63723	493.228	[M+NH4]+	Positive	null	null	null	null	14-2_RIKEN IMS Sciex SRM1950 plasma_Human_Plasma (SRM1950)_pos%915	24	71.08416:4 75.04465:4 85.06725:4 132.043:4 191.60786:4 193.09976:4 195.67889:4 197.10187:4 204.07356:4 215.12224:4 221.13312:4 239.10287:4 244.04227:4 254.20222:4 291.15204:4 311.31863:4 331.1618:4 364.17792:4 364.18326:4 383.15646:4 441.19443:4 457.13147:4 493.24307:4 493.34897:4
Unknown	0.9128833	493.2282	[M+H]+	Positive	null	null	null	null	14-2_RIKEN IMS Sciex SRM1950 plasma_Human_Plasma (SRM1950)_pos%916	5	132.0433:15 300.14246:15 304.17224:15 383.21777:15 493.25668:15
Unknown	6.830533	494.1713	[M+H]+	Positive	null	null	null	null	14-2_RIKEN IMS Sciex SRM1950 plasma_Human_Plasma (SRM1950)_pos%918	28	75.04316:86 79.05485:17 81.07018:133 82.27171:15 93.05521:86 99.07944:52 106.05816:17 106.06249:69 114.62173:15 117.08985:69 132.04424:725 133.04045:15 135.09955:218 147.11183:15 150.05563:151 191.03899:17 207.03488:52 223.05756:15 225.10448:148 237.0811:103 269.08878:166 325.11221:17 325.12991:17 341.01855:86 343.13519:69 367.17822:17 459.19296:17 459.22302:128
Unknown	1.1886	494.2464	[M+H]+	Positive	null	null	null	null	14-2_RIKEN IMS Sciex SRM1950 plasma_Human_Plasma (SRM1950)_pos%925	20	75.04427:69 81.06628:34 81.07006:159 93.05102:34 93.05373:110 104.047:35 104.05559:17 106.07822:17 117.75533:15 132.04243:455 134.68237:35 150.02621:17 150.05199:253 225.08943:17 225.10205:118 269.09299:91 287.10651:52 343.12692:35 434.09866:15 459.20432:52
Unknown	0.9275	494.2474	[M+H]+	Positive	null	null	null	null	14-2_RIKEN IMS Sciex SRM1950 plasma_Human_Plasma (SRM1950)_pos%928	18	79.0564:17 81.06796:146 93.05013:17 93.05419:155 99.08118:69 106.06574:52 132.04626:472 135.09671:52 135.31361:15 150.05264:140 224.09619:17 225.09875:107 243.11864:15 269.08484:34 269.09174:86 343.12558:52 367.17636:17 459.21198:52
Unknown	2.60187	494.2496	[M+NH4]+	Positive	null	null	null	null	14-2_RIKEN IMS Sciex SRM1950 plasma_Human_Plasma (SRM1950)_pos%936	28	73.06409:35 75.04213:290 79.05005:17 81.06532:34 81.06911:428 93.05:17 93.0527:335 99.07964:208 104.05022:35 106.06559:169 117.08552:17 117.09158:266 132.04445:2018 135.10304:379 143.80023:15 150.05243:683 224.08957:35 225.10265:291 235.07948:15 243.11829:17 269.08905:299 287.0882:17 287.10007:69 325.10239:17 325.11755:86 343.1225:86 367.16241:52 459.20831:168
Unknown	6.24	494.7852	[M+H]+	Positive	null	null	null	null	14-2_RIKEN IMS Sciex SRM1950 plasma_Human_Plasma (SRM1950)_pos%938	11	93.04972:17 93.05513:35 118.09501:17 133.04678:52 136.11034:17 225.09575:17 252.3933:15 270.09467:35 288.1102:35 343.12427:35 386.17532:35
Unknown	9.308031	495.5262	[M+H]+	Positive	null	null	null	null	14-2_RIKEN IMS Sciex SRM1950 plasma_Human_Plasma (SRM1950)_pos%945	5	81.07175:15 132.03981:52 133.04573:52 271.29333:17 271.3118:100
Unknown	3.263278	500.3767	[M+H]+	Positive	null	null	null	null	14-2_RIKEN IMS Sciex SRM1950 plasma_Human_Plasma (SRM1950)_pos%955	7	115.0701:17 115.0731:35 117.09033:229 163.03868:15 175.13139:52 208.66328:15 500.23282:35
Unknown	2.491433	501.2072	[M+H]+	Positive	null	null	null	null	14-2_RIKEN IMS Sciex SRM1950 plasma_Human_Plasma (SRM1950)_pos%961	3	341.15015:7 501.18152:9 501.20978:43
Unknown	6.5558	501.2093	[M+H]+	Positive	null	null	null	null	14-2_RIKEN IMS Sciex SRM1950 plasma_Human_Plasma (SRM1950)_pos%962	4	106.06089:15 309.12405:15 501.15338:17 501.20676:34
Unknown	3.952811	501.2567	[M+H]+	Positive	null	null	null	null	14-2_RIKEN IMS Sciex SRM1950 plasma_Human_Plasma (SRM1950)_pos%965	9	83.05373:15 109.09875:15 118.09714:15 132.04475:149 173.17325:15 224.10057:17 305.16574:15 309.12543:35 466.22043:15
Unknown	7.599922	502.2818	[M+H]+	Positive	null	null	null	null	14-2_RIKEN IMS Sciex SRM1950 plasma_Human_Plasma (SRM1950)_pos%966	5	73.06302:23 125.09435:5 177.14151:5 185.09859:6 467.24734:5
Unknown	7.747586	502.4642	[M+H]+	Positive	null	null	null	null	14-2_RIKEN IMS Sciex SRM1950 plasma_Human_Plasma (SRM1950)_pos%974	1	467.383:4
Unknown	8.654772	503.5113	[M+NH4]+	Positive	null	null	null	null	14-2_RIKEN IMS Sciex SRM1950 plasma_Human_Plasma (SRM1950)_pos%975	2	231.28067:15 243.28273:69
Unknown	7.492408	504.4216	[M+H]+	Positive	null	null	null	null	14-2_RIKEN IMS Sciex SRM1950 plasma_Human_Plasma (SRM1950)_pos%979	5	81.03371:15 110.09686:35 116.10415:35 128.10487:35 146.11177:34
Unknown	1.724406	505.2538	[M+H-2H2O]+	Positive	null	null	null	null	14-2_RIKEN IMS Sciex SRM1950 plasma_Human_Plasma (SRM1950)_pos%983	1	132.04146:9
Unknown	3.226611	505.2559	[M+CH3OH+H]+	Positive	null	null	null	null	14-2_RIKEN IMS Sciex SRM1950 plasma_Human_Plasma (SRM1950)_pos%984	2	346.01801:15 505.31439:17
Unknown	8.1915	505.4326	[M+H]+	Positive	null	null	null	null	14-2_RIKEN IMS Sciex SRM1950 plasma_Human_Plasma (SRM1950)_pos%986	6	95.08593:15 186.05678:15 193.12428:15 198.14597:15 337.15179:15 505.32791:15
Unknown	2.541131	506.2506	[M+H]+	Positive	null	null	null	null	14-2_RIKEN IMS Sciex SRM1950 plasma_Human_Plasma (SRM1950)_pos%987	9	132.0441:9 132.04732:9 221.11148:7 262.15594:7 263.35175:7 284.0563:7 325.12445:7 385.17566:7 443.15717:7
Unknown	1.704156	508.2632	[M+NH4]+	Positive	null	null	null	null	14-2_RIKEN IMS Sciex SRM1950 plasma_Human_Plasma (SRM1950)_pos%996	6	93.05558:17 131.10359:17 180.08424:15 269.08493:17 343.11273:17 399.18863:15
Unknown	7.788689	508.4549	[M+H]+	Positive	null	null	null	null	14-2_RIKEN IMS Sciex SRM1950 plasma_Human_Plasma (SRM1950)_pos%1004	3	127.05154:4 132.04126:17 225.1069:9
Unknown	6.96525	509.4519	[M+2Na-H]+	Positive	null	null	null	null	14-2_RIKEN IMS Sciex SRM1950 plasma_Human_Plasma (SRM1950)_pos%1006	2	135.10629:15 146.11522:17
Unknown	3.96735	512.3317	[M+H]+	Positive	null	null	null	null	14-2_RIKEN IMS Sciex SRM1950 plasma_Human_Plasma (SRM1950)_pos%1012	7	86.097:35 104.11282:9 166.06375:7 184.07063:148 390.00717:7 494.30685:9 512.33197:26
Unknown	5.951066	512.4114	[M+H]+	Positive	null	null	null	null	14-2_RIKEN IMS Sciex SRM1950 plasma_Human_Plasma (SRM1950)_pos%1014	4	85.10852:5 89.05946:17 107.08774:5 177.10754:6
Unknown	9.316031	513.5345	[M+H]+	Positive	null	null	null	null	14-2_RIKEN IMS Sciex SRM1950 plasma_Human_Plasma (SRM1950)_pos%1019	8	82.0648:69 93.07177:17 142.65405:15 242.24251:52 259.31479:112 271.30948:1818 289.3219:125 513.54437:35
Unknown	4.806067	514.2415	[M+H]+	Positive	null	null	null	null	14-2_RIKEN IMS Sciex SRM1950 plasma_Human_Plasma (SRM1950)_pos%1020	7	71.08965:2 83.08257:6 95.08174:2 101.09685:6 147.11322:2 149.02116:15 367.18558:2
Unknown	0.7076889	514.2851	[M+H]+	Positive	null	null	null	null	14-2_RIKEN IMS Sciex SRM1950 plasma_Human_Plasma (SRM1950)_pos%1021	9	80.05087:17 99.0421:17 136.0602:15 142.08176:34 238.16699:15 274.16763:35 292.18204:86 454.23654:15 514.27563:149
Unknown	6.632883	515.1105	[M+H-H2O]+	Positive	null	null	null	null	14-2_RIKEN IMS Sciex SRM1950 plasma_Human_Plasma (SRM1950)_pos%1022	2	216.36519:15 457.14395:34
Unknown	1.031767	515.1742	[M+H]+	Positive	null	null	null	null	14-2_RIKEN IMS Sciex SRM1950 plasma_Human_Plasma (SRM1950)_pos%1026	7	455.21851:15 457.15359:35 497.211:15 515.16754:17 515.17389:17 515.17706:17 515.19617:35
Unknown	0.98555	515.1761	[M+IsoProp+Na+H]+	Positive	null	null	null	null	14-2_RIKEN IMS Sciex SRM1950 plasma_Human_Plasma (SRM1950)_pos%1029	3	177.06801:15 306.86465:15 457.18411:17
Unknown	1.631631	517.252	[M+H-H2O]+	Positive	null	null	null	null	14-2_RIKEN IMS Sciex SRM1950 plasma_Human_Plasma (SRM1950)_pos%1040	3	81.06799:15 99.07562:17 223.09381:15
Unknown	2.885489	517.2524	[M+H]+	Positive	null	null	null	null	14-2_RIKEN IMS Sciex SRM1950 plasma_Human_Plasma (SRM1950)_pos%1041	3	99.07563:35 132.04631:69 292.15576:15
Unknown	8.942756	517.5304	[M+H]+	Positive	null	null	null	null	14-2_RIKEN IMS Sciex SRM1950 plasma_Human_Plasma (SRM1950)_pos%1042	6	245.27719:17 245.29475:52 257.28598:69 257.29724:475 275.30414:35 499.5108:17
Unknown	3.915922	518.2842	[M+H]+	Positive	null	null	null	null	14-2_RIKEN IMS Sciex SRM1950 plasma_Human_Plasma (SRM1950)_pos%1043	31	79.0527:26 81.06675:17 81.06927:43 85.06216:17 97.06459:9 99.07845:35 104.05045:9 106.06581:63 109.10166:9 132.04312:538 141.05394:7 143.10176:26 150.05446:17 157.12111:17 160.07773:9 175.14249:17 188.09108:9 190.08131:43 224.09003:17 251.17938:17 269.08731:87 271.14105:7 309.12045:303 326.12802:9 327.14191:111 367.16318:43 385.16898:35 425.19922:9 425.20792:35 443.20325:9 501.26212:126
Unknown	5.92045	518.7132	[M+H]+	Positive	null	null	null	null	14-2_RIKEN IMS Sciex SRM1950 plasma_Human_Plasma (SRM1950)_pos%1046	2	99.07375:15 184.06313:17
Unknown	3.010958	519.2657	[M+H]+	Positive	null	null	null	null	14-2_RIKEN IMS Sciex SRM1950 plasma_Human_Plasma (SRM1950)_pos%1047	3	81.06924:35 117.08723:17 205.0907:15
Unknown	1.655989	519.2694	[M+H]+	Positive	null	null	null	null	14-2_RIKEN IMS Sciex SRM1950 plasma_Human_Plasma (SRM1950)_pos%1049	17	79.05143:15 81.06924:15 120.08057:15 132.04306:15 135.10164:15 150.0544:15 170.10837:15 175.13129:15 196.18156:15 225.10092:15 283.1127:15 325.12064:15 347.22174:15 352.82895:15 437.0889:15 484.23947:15 501.26193:15
Unknown	9.205334	519.4493	[M+CH3OH+H]+	Positive	null	null	null	null	14-2_RIKEN IMS Sciex SRM1950 plasma_Human_Plasma (SRM1950)_pos%1051	9	95.08044:15 151.15005:15 165.08571:34 177.08284:17 201.12833:17 256.11673:15 303.2222:15 383.37488:15 429.375:106
Unknown	2.565442	520.2423	[M+H]+	Positive	null	null	null	null	14-2_RIKEN IMS Sciex SRM1950 plasma_Human_Plasma (SRM1950)_pos%1052	6	225.09859:7 235.13556:9 274.11868:7 309.16693:9 383.19479:7 485.1778:9
Unknown	2.427517	520.2443	[M+H]+	Positive	null	null	null	null	14-2_RIKEN IMS Sciex SRM1950 plasma_Human_Plasma (SRM1950)_pos%1053	2	100.07157:15 343.13223:15
Unknown	2.96505	520.2711	[M+H]+	Positive	null	null	null	null	14-2_RIKEN IMS Sciex SRM1950 plasma_Human_Plasma (SRM1950)_pos%1055	1	365.18991:15
Unknown	7.534003	521.1158	[M-C6H10O5+H]+	Positive	null	null	null	null	14-2_RIKEN IMS Sciex SRM1950 plasma_Human_Plasma (SRM1950)_pos%1059	6	99.08084:7 132.04744:9 143.09448:7 179.05371:9 225.08545:9 257.19318:7
Unknown	6.065611	521.1817	[M+ACN+H]+	Positive	null	null	null	null	14-2_RIKEN IMS Sciex SRM1950 plasma_Human_Plasma (SRM1950)_pos%1060	8	81.06663:9 132.04292:9 161.10477:7 179.06538:17 251.08122:7 269.09381:9 342.01691:7 429.14365:7
Unknown	2.586125	521.2433	[M+2Na-H]+	Positive	null	null	null	null	14-2_RIKEN IMS Sciex SRM1950 plasma_Human_Plasma (SRM1950)_pos%1061	12	81.0715:15 82.07471:15 86.90983:15 99.0795:15 107.06005:15 121.04575:15 132.0459:15 133.0486:15 143.03754:15 179.00502:15 218.07748:15 387.16595:15
Unknown	1.623519	521.2475	[M+2Na-H]+	Positive	null	null	null	null	14-2_RIKEN IMS Sciex SRM1950 plasma_Human_Plasma (SRM1950)_pos%1062	1	132.03804:17
Unknown	2.700444	521.2477	[M+H]+	Positive	null	null	null	null	14-2_RIKEN IMS Sciex SRM1950 plasma_Human_Plasma (SRM1950)_pos%1063	6	101.0381:15 132.04291:17 205.08443:15 271.09903:17 350.20691:15 486.19751:17
Unknown	2.6506	521.2491	[M+H]+	Positive	null	null	null	null	14-2_RIKEN IMS Sciex SRM1950 plasma_Human_Plasma (SRM1950)_pos%1064	1	291.14148:15
Unknown	8.483316	521.4288	[M+H]+	Positive	null	null	null	null	14-2_RIKEN IMS Sciex SRM1950 plasma_Human_Plasma (SRM1950)_pos%1066	15	95.0872:15 107.08731:15 121.0994:35 132.04068:15 135.11389:17 149.12212:17 163.11644:17 177.08075:17 189.12422:17 219.13853:15 278.20532:15 307.28433:17 414.34402:15 429.37717:17 429.38297:17
Unknown	8.309083	521.4294	[M+H]+	Positive	null	null	null	null	14-2_RIKEN IMS Sciex SRM1950 plasma_Human_Plasma (SRM1950)_pos%1067	12	83.08412:9 97.1002:7 109.09839:7 137.09409:7 149.09349:9 161.09918:7 165.08784:35 193.12277:7 207.21262:17 361.01797:7 429.36115:9 429.36984:34
Unknown	1.568646	522.2748	[M+H]+	Positive	null	null	null	null	14-2_RIKEN IMS Sciex SRM1950 plasma_Human_Plasma (SRM1950)_pos%1069	1	132.03433:17
Unknown	0.7333916	522.2773	[M+H-2H2O]+	Positive	null	null	null	null	14-2_RIKEN IMS Sciex SRM1950 plasma_Human_Plasma (SRM1950)_pos%1071	8	93.05825:17 106.06718:17 132.03981:17 163.13705:15 225.09875:17 269.08942:17 383.9751:15 459.19693:17
Unknown	2.508689	522.2773	[M+IsoProp+Na+H]+	Positive	null	null	null	null	14-2_RIKEN IMS Sciex SRM1950 plasma_Human_Plasma (SRM1950)_pos%1072	14	81.06285:6 93.05412:29 99.07552:6 99.07971:23 106.0671:6 132.04132:114 135.09987:23 150.05597:23 225.10069:17 269.09152:29 337.15814:6 343.12015:12 401.1745:6 459.19958:23
Unknown	3.936422	523.2391	[M+H]+	Positive	null	null	null	null	14-2_RIKEN IMS Sciex SRM1950 plasma_Human_Plasma (SRM1950)_pos%1079	9	117.09486:7 221.1062:7 255.14696:9 403.05655:7 430.21704:9 479.22836:9 479.24063:17 481.74924:7 523.23596:127
Unknown	2.464383	523.279	[M+H]+	Positive	null	null	null	null	14-2_RIKEN IMS Sciex SRM1950 plasma_Human_Plasma (SRM1950)_pos%1080	4	94.0567:7 117.0918:9 195.08699:7 226.10365:9
Unknown	10.53847	523.471	[M+H-H2O]+	Positive	null	null	null	null	14-2_RIKEN IMS Sciex SRM1950 plasma_Human_Plasma (SRM1950)_pos%1081	1	198.18155:15
Unknown	14.41233	523.4714	[M+K]+	Positive	null	null	null	null	14-2_RIKEN IMS Sciex SRM1950 plasma_Human_Plasma (SRM1950)_pos%1082	2	225.10124:15 523.24292:17
Unknown	2.476183	524.2576	[M+H]+	Positive	null	null	null	null	14-2_RIKEN IMS Sciex SRM1950 plasma_Human_Plasma (SRM1950)_pos%1086	13	82.03022:4 93.05254:17 104.05148:4 106.06831:13 132.04428:89 135.09961:9 150.05568:17 206.08356:4 269.08655:9 334.58234:4 355.10794:4 385.17352:13 457.16977:4
Unknown	6.631367	524.2584	[M+H]+	Positive	null	null	null	null	14-2_RIKEN IMS Sciex SRM1950 plasma_Human_Plasma (SRM1950)_pos%1088	11	86.09194:17 86.09454:86 104.10583:35 124.9951:17 124.99981:183 132.03778:17 132.04422:69 163.01656:17 184.07095:2150 187.75394:15 506.37277:35
Unknown	8.871284	525.1971	[M+H]+	Positive	null	null	null	null	14-2_RIKEN IMS Sciex SRM1950 plasma_Human_Plasma (SRM1950)_pos%1094	6	93.05564:7 121.04158:9 132.03995:9 391.18732:7 525.18848:9 525.20459:35
Unknown	7.326467	527.3986	[M+H]+	Positive	null	null	null	null	14-2_RIKEN IMS Sciex SRM1950 plasma_Human_Plasma (SRM1950)_pos%1099	6	71.53651:5 89.05686:6 89.05818:12 435.21664:5 527.1626:6 527.24951:17
Unknown	5.570036	530.4404	[M+H]+	Positive	null	null	null	null	14-2_RIKEN IMS Sciex SRM1950 plasma_Human_Plasma (SRM1950)_pos%1110	8	93.0688:7 147.11359:7 161.12941:9 245.22188:9 263.23373:7 281.24371:9 466.19781:7 530.26434:9
Unknown	2.881464	533.5887	[M+H]+	Positive	null	null	null	null	14-2_RIKEN IMS Sciex SRM1950 plasma_Human_Plasma (SRM1950)_pos%1120	1	533.41699:15
Unknown	6.24	534.2884	[M+K]+	Positive	null	null	null	null	14-2_RIKEN IMS Sciex SRM1950 plasma_Human_Plasma (SRM1950)_pos%1121	5	86.09589:17 104.1016:17 184.07109:17 325.08707:15 475.21371:35
Unknown	1.092083	535.263	[M+H]+	Positive	null	null	null	null	14-2_RIKEN IMS Sciex SRM1950 plasma_Human_Plasma (SRM1950)_pos%1124	14	93.05692:17 93.05963:17 99.07842:35 117.07512:17 132.04311:168 136.91393:15 175.91919:15 225.10315:35 243.11665:15 281.04947:15 383.18439:17 383.20087:17 401.17242:69 459.21848:17
Unknown	1.2615	535.2643	[M+NH4]+	Positive	null	null	null	null	14-2_RIKEN IMS Sciex SRM1950 plasma_Human_Plasma (SRM1950)_pos%1130	9	81.06767:35 85.06567:17 99.07944:52 117.08832:17 132.04742:69 145.13165:17 269.0863:17 319.14139:15 401.16241:17
Unknown	1.631631	535.2645	[M+H]+	Positive	null	null	null	null	14-2_RIKEN IMS Sciex SRM1950 plasma_Human_Plasma (SRM1950)_pos%1132	15	81.06672:17 99.07423:17 99.07841:86 117.08723:17 132.03824:17 132.04308:256 150.04926:17 150.05441:52 175.13315:17 193.13495:17 193.14275:107 223.07915:17 401.1637:34 425.1933:15 517.25385:52
Unknown	2.893603	535.2649	[M+H]+	Positive	null	null	null	null	14-2_RIKEN IMS Sciex SRM1950 plasma_Human_Plasma (SRM1950)_pos%1133	34	71.0842:17 81.06924:115 87.08147:69 93.05286:116 99.07423:34 99.07841:385 104.04897:17 106.06143:52 106.06721:69 115.07455:17 117.08875:86 132.04146:573 145.12373:35 150.05269:157 157.11401:17 157.12105:69 175.12387:34 175.12758:86 190.08704:17 193.14079:449 218.12779:15 225.10092:86 269.08261:52 269.0918:86 306.11691:15 309.12527:86 325.13077:52 343.1257:69 367.17111:17 401.14966:17 401.17493:110 443.21783:17 459.22412:69 517.25385:69
Unknown	1.012333	535.2659	[M+H]+	Positive	null	null	null	null	14-2_RIKEN IMS Sciex SRM1950 plasma_Human_Plasma (SRM1950)_pos%1135	10	93.05257:17 93.05392:17 117.08537:17 132.04431:118 150.06259:35 157.1259:35 193.14226:17 232.4547:15 309.11227:17 401.14883:17
Unknown	0.3480917	536.1617	[M+K]+	Positive	null	null	null	null	14-2_RIKEN IMS Sciex SRM1950 plasma_Human_Plasma (SRM1950)_pos%1140	20	73.04624:43 129.02754:7 132.04475:17 147.05797:9 147.06477:292 205.02057:9 207.03162:34 218.93654:7 221.07918:26 248.98381:9 248.99709:9 265.01477:67 267.00024:26 281.05188:374 285.57721:7 326.95184:34 326.96454:128 341.01199:35 361.72565:7 415.03787:26
Unknown	13.58223	536.4323	[M+H]+	Positive	null	null	null	null	14-2_RIKEN IMS Sciex SRM1950 plasma_Human_Plasma (SRM1950)_pos%1149	11	99.08083:15 114.88914:15 132.03777:17 145.09619:17 147.09818:17 159.51511:15 211.14545:15 276.19318:15 281.05307:133 326.9581:35 402.16306:15
Unknown	6.631408	537.1484	[M+H]+	Positive	null	null	null	null	14-2_RIKEN IMS Sciex SRM1950 plasma_Human_Plasma (SRM1950)_pos%1150	13	106.06378:15 132.0392:17 147.06058:17 147.06567:35 162.99484:15 189.01837:15 205.00945:15 266.35529:15 281.04572:52 282.05057:34 313.18359:15 326.9527:17 386.18631:15
Unknown	0.2659	537.1605	[M+H]+	Positive	null	null	null	null	14-2_RIKEN IMS Sciex SRM1950 plasma_Human_Plasma (SRM1950)_pos%1151	18	74.04541:7 147.06245:129 148.06421:35 149.04539:17 178.99739:7 207.02872:17 221.07408:9 222.07823:17 225.69182:7 265.01138:9 265.02051:35 281.03189:9 281.05069:149 282.04849:87 325.98245:17 327.97324:26 342.01874:17 415.05038:17
Unknown	10.0602	537.535	[M+H]+	Positive	null	null	null	null	14-2_RIKEN IMS Sciex SRM1950 plasma_Human_Plasma (SRM1950)_pos%1154	6	225.10916:7 281.03964:9 282.27771:35 283.90591:7 303.69955:7 326.96902:9
Unknown	7.48948	538.1433	[M+H]+	Positive	null	null	null	null	14-2_RIKEN IMS Sciex SRM1950 plasma_Human_Plasma (SRM1950)_pos%1155	9	106.06526:17 132.04245:35 207.02852:264 223.0656:169 265.02023:69 269.12515:17 281.05042:364 315.31424:15 387.15152:17
Unknown	2.763467	538.2733	[M+H]+	Positive	null	null	null	null	14-2_RIKEN IMS Sciex SRM1950 plasma_Human_Plasma (SRM1950)_pos%1158	12	75.04446:15 99.07953:17 132.04271:35 143.11139:17 150.05402:35 164.08026:17 205.15448:15 250.00423:15 283.04361:35 328.95978:15 387.14676:34 387.15503:91
Unknown	5.821527	539.4253	[M+H]+	Positive	null	null	null	null	14-2_RIKEN IMS Sciex SRM1950 plasma_Human_Plasma (SRM1950)_pos%1165	2	93.05243:15 180.12674:15
Unknown	6.429083	540.3611	[M+2ACN+H]+	Positive	null	null	null	null	14-2_RIKEN IMS Sciex SRM1950 plasma_Human_Plasma (SRM1950)_pos%1167	9	88.07588:17 136.02689:15 184.06883:17 187.14886:15 262.01511:15 461.22311:15 522.38074:17 522.39038:17 540.29309:34
Unknown	4.778663	540.3635	[M+H]+	Positive	null	null	null	null	14-2_RIKEN IMS Sciex SRM1950 plasma_Human_Plasma (SRM1950)_pos%1168	14	75.04073:5 104.10294:6 117.06857:5 125.0029:6 168.14342:5 184.06897:23 275.14758:5 339.28525:6 366.15472:5 409.6734:5 448.22028:6 540.2478:6 540.2608:33 540.38141:12
Unknown	6.581833	540.4453	[M+H]+	Positive	null	null	null	null	14-2_RIKEN IMS Sciex SRM1950 plasma_Human_Plasma (SRM1950)_pos%1169	5	121.1073:15 132.04248:35 173.13182:15 505.23376:15 540.26392:69
Unknown	5.867643	540.4453	[M+H]+	Positive	null	null	null	null	14-2_RIKEN IMS Sciex SRM1950 plasma_Human_Plasma (SRM1950)_pos%1170	14	74.04689:5 88.07499:12 89.05962:12 184.07721:5 198.15474:12 227.21631:5 258.20935:5 304.13492:6 322.15344:6 356.37039:5 423.26065:5 496.30038:5 540.24609:11 540.26245:41
Unknown	7.543095	541.14	[M+H]+	Positive	null	null	null	null	14-2_RIKEN IMS Sciex SRM1950 plasma_Human_Plasma (SRM1950)_pos%1174	24	99.06138:17 133.11983:7 137.01529:126 181.14117:43 199.14467:70 199.14862:91 205.12439:17 208.03108:35 223.06189:17 225.06465:17 272.14127:7 275.0968:17 283.0484:26 299.06589:7 323.14798:9 323.15302:70 349.11832:9 349.13666:26 367.14084:43 423.24844:17 439.23703:9 449.237:26 523.24127:9 541.27264:721
Unknown	12.77016	541.2698	[M+H]+	Positive	null	null	null	null	14-2_RIKEN IMS Sciex SRM1950 plasma_Human_Plasma (SRM1950)_pos%1178	10	137.01509:34 181.14093:52 199.15034:52 323.14505:17 323.15765:52 349.11789:17 367.1377:35 423.25949:17 541.17413:17 541.27856:320
Unknown	2.872417	541.2712	[M+ACN+H]+	Positive	null	null	null	null	14-2_RIKEN IMS Sciex SRM1950 plasma_Human_Plasma (SRM1950)_pos%1181	10	151.09003:15 181.14304:52 199.15057:92 205.12033:17 323.16049:69 353.95126:15 367.14609:69 423.23965:52 467.23416:35 541.27246:649
Unknown	13.5919	542.1322	[M+H]+	Positive	null	null	null	null	14-2_RIKEN IMS Sciex SRM1950 plasma_Human_Plasma (SRM1950)_pos%1182	7	104.99786:17 137.01854:52 305.15256:15 383.13104:15 423.2511:35 457.1546:155 542.27124:101
Unknown	13.50731	542.1324	[M+H]+	Positive	null	null	null	null	14-2_RIKEN IMS Sciex SRM1950 plasma_Human_Plasma (SRM1950)_pos%1185	4	457.15671:153 542.24408:17 542.27673:159 542.29633:52
Unknown	15.09065	542.1329	[M+H]+	Positive	null	null	null	null	14-2_RIKEN IMS Sciex SRM1950 plasma_Human_Plasma (SRM1950)_pos%1187	2	457.15771:267 542.26813:52
Unknown	6.636366	542.1352	[M+K]+	Positive	null	null	null	null	14-2_RIKEN IMS Sciex SRM1950 plasma_Human_Plasma (SRM1950)_pos%1190	9	119.01118:15 199.16005:35 349.13586:15 367.14267:35 449.23596:15 457.16281:106 491.04785:15 542.25726:69 542.27032:264
Unknown	10.73602	542.1359	[M+H]+	Positive	null	null	null	null	14-2_RIKEN IMS Sciex SRM1950 plasma_Human_Plasma (SRM1950)_pos%1191	5	181.13739:15 368.14111:17 411.26797:15 457.15176:69 542.27472:52
Unknown	8.920617	542.2712	[M+IsoProp+Na+H]+	Positive	null	null	null	null	14-2_RIKEN IMS Sciex SRM1950 plasma_Human_Plasma (SRM1950)_pos%1192	3	137.02042:52 457.15222:105 542.27521:218
Unknown	6.513875	543.4161	[M+H]+	Positive	null	null	null	null	14-2_RIKEN IMS Sciex SRM1950 plasma_Human_Plasma (SRM1950)_pos%1197	7	104.10457:9 182.14305:9 184.07309:43 284.04504:7 469.20078:7 543.23859:34 543.27783:53
Unknown	3.922478	546.3104	[M+H]+	Positive	null	null	null	null	14-2_RIKEN IMS Sciex SRM1950 plasma_Human_Plasma (SRM1950)_pos%1200	4	132.04146:15 225.10092:17 309.11539:17 309.1228:17
Unknown	3.096261	549.2778	[M+ACN+H]+	Positive	null	null	null	null	14-2_RIKEN IMS Sciex SRM1950 plasma_Human_Plasma (SRM1950)_pos%1208	13	132.04141:15 139.11339:15 150.05779:15 159.11201:15 162.94542:15 193.14658:15 199.12329:15 207.10808:15 269.09402:15 283.10318:15 357.13327:15 415.14587:15 514.26611:15
Unknown	1.704156	549.2868	[M+H]+	Positive	null	null	null	null	14-2_RIKEN IMS Sciex SRM1950 plasma_Human_Plasma (SRM1950)_pos%1209	2	193.15179:7 283.10236:9
Unknown	7.299444	549.4146	[M+H]+	Positive	null	null	null	null	14-2_RIKEN IMS Sciex SRM1950 plasma_Human_Plasma (SRM1950)_pos%1210	4	71.08533:9 89.05825:22 124.07985:4 177.1115:9
Unknown	2.887817	550.2722	[M+H]+	Positive	null	null	null	null	14-2_RIKEN IMS Sciex SRM1950 plasma_Human_Plasma (SRM1950)_pos%1214	6	115.0745:15 132.03979:17 207.02332:15 325.11798:15 439.18478:15 515.24292:52
Unknown	2.97705	550.2731	[M+H]+	Positive	null	null	null	null	14-2_RIKEN IMS Sciex SRM1950 plasma_Human_Plasma (SRM1950)_pos%1215	7	101.0631:15 151.08974:15 221.07394:17 281.04117:15 339.16891:15 381.14566:17 387.16281:15
Unknown	1.679933	550.2755	[M+ACN+H]+	Positive	null	null	null	null	14-2_RIKEN IMS Sciex SRM1950 plasma_Human_Plasma (SRM1950)_pos%1217	10	95.05086:15 99.08679:17 132.03984:17 132.04146:52 155.09714:17 155.10762:52 189.14845:15 303.14767:15 497.22266:15 515.23041:69
Unknown	13.6878	550.5527	[M+CH3OH+H]+	Positive	null	null	null	null	14-2_RIKEN IMS Sciex SRM1950 plasma_Human_Plasma (SRM1950)_pos%1220	8	81.07021:15 158.38881:15 240.32693:34 242.64146:17 243.46576:17 244.7235:17 343.14545:15 515.24799:17
Unknown	2.913822	550.5632	[M+NH4]+	Positive	null	null	null	null	14-2_RIKEN IMS Sciex SRM1950 plasma_Human_Plasma (SRM1950)_pos%1222	3	135.32996:15 397.21274:15 515.23676:52
Unknown	6.3594	551.3804	[M+H]+	Positive	null	null	null	null	14-2_RIKEN IMS Sciex SRM1950 plasma_Human_Plasma (SRM1950)_pos%1224	26	71.07226:69 86.09472:371 89.12701:35 97.06439:17 103.78574:34 104.10603:2381 105.10725:35 107.08197:35 127.14163:17 146.98111:912 176.98817:17 252.26697:15 341.01108:15 346.33319:693 348.83286:15 368.30005:34 368.32697:52 413.35272:15 424.18967:35 448.28339:223 485.99323:15 490.77246:52 491.30701:35 492.30539:5260 551.36908:402 551.37897:665
Unknown	11.93694	551.4963	[M+H-H2O]+	Positive	null	null	null	null	14-2_RIKEN IMS Sciex SRM1950 plasma_Human_Plasma (SRM1950)_pos%1225	5	125.13061:4 193.14304:22 267.16772:4 441.20123:4 480.29791:4
Unknown	14.77358	551.5008	[M+H]+	Positive	null	null	null	null	14-2_RIKEN IMS Sciex SRM1950 plasma_Human_Plasma (SRM1950)_pos%1226	2	85.09907:17 193.14348:35
Unknown	9.6873	552.288	[M+H]+	Positive	null	null	null	null	14-2_RIKEN IMS Sciex SRM1950 plasma_Human_Plasma (SRM1950)_pos%1227	38	73.07093:35 79.05717:17 81.07253:139 85.0616:34 87.07832:69 97.06397:15 99.07782:442 106.05792:17 106.06514:113 117.09111:181 131.64296:17 132.04393:787 135.10251:35 137.06085:15 145.12123:167 150.05873:135 157.11842:86 172.07584:15 175.13036:152 190.0667:17 193.14172:753 224.0972:35 225.10188:227 263.08295:35 267.17975:17 269.09738:151 283.13019:17 309.12131:86 317.15466:17 325.11655:69 343.12924:146 361.15298:17 367.16397:52 401.16745:267 459.19196:17 459.21298:206 517.24835:205 535.25165:17
Unknown	2.913825	552.2901	[M+NH4]+	Positive	null	null	null	null	14-2_RIKEN IMS Sciex SRM1950 plasma_Human_Plasma (SRM1950)_pos%1235	81	71.04865:142 71.08411:156 73.06413:395 75.04095:468 77.03679:52 79.05009:69 81.06915:1862 83.08299:260 83.78757:15 85.06591:428 87.04473:178 87.08006:285 89.05556:17 92.76887:35 93.05411:1648 97.05753:17 97.06721:86 99.0783:4152 101.06207:35 106.0642:581 115.07441:229 117.09013:2486 118.08779:35 127.10374:17 131.6339:52 132.04453:5389 133.08766:35 135.09985:116 139.11327:52 145.12187:660 146.09328:35 150.05423:1642 157.11206:34 157.12086:905 175.13109:1826 178.08331:52 188.06963:15 190.08101:52 192.54071:17 193.14252:7629 197.10962:35 199.12312:35 206.07379:69 207.08772:52 216.63872:15 223.08517:52 224.09178:86 225.10277:1261 243.10966:161 249.16924:35 251.07677:86 265.13525:35 267.17618:126 269.08917:1508 281.08893:35 287.10022:261 299.13647:69 309.12244:757 316.1376:17 317.15332:86 325.12027:395 327.13379:148 341.18741:17 343.12527:1150 348.74396:15 361.13562:240 367.14917:52 367.17065:128 383.15897:69 385.17664:116 401.17166:3359 411.79468:15 417.23703:52 425.20148:86 441.17941:17 443.21436:377 455.25:15 459.21155:1664 499.23184:52 517.25006:1665 535.26318:216
Unknown	7.18015	554.1343	[M+H]+	Positive	null	null	null	null	14-2_RIKEN IMS Sciex SRM1950 plasma_Human_Plasma (SRM1950)_pos%1254	19	73.04379:17 83.09328:15 95.6191:15 100.08463:35 106.06427:15 125.09428:15 133.04732:52 150.70444:15 193.1368:17 194.14969:35 256.1087:15 269.08017:17 270.09338:35 323.02747:15 344.12643:17 384.94296:17 400.95847:17 400.98093:69 403.18292:52
Unknown	8.48825	554.4398	[M+K]+	Positive	null	null	null	null	14-2_RIKEN IMS Sciex SRM1950 plasma_Human_Plasma (SRM1950)_pos%1259	19	84.47021:15 99.07921:52 106.06512:35 122.4474:15 132.04068:35 142.65996:15 150.05353:35 176.13766:35 184.3522:15 193.13579:35 195.14462:34 270.08969:17 283.26218:69 340.31088:17 340.31604:52 403.16965:35 489.24319:15 537.26477:17 554.43066:35
Unknown	5.80669	556.4556	[M+NH4]+	Positive	null	null	null	null	14-2_RIKEN IMS Sciex SRM1950 plasma_Human_Plasma (SRM1950)_pos%1260	15	91.05564:15 97.17474:15 111.04343:35 131.08702:15 147.11176:17 157.12221:15 187.11255:17 205.15825:17 213.16161:15 239.11732:15 359.26093:15 375.34143:15 406.05362:15 457.40607:35 503.39771:17
Unknown	3.678744	558.4197	[M+H]+	Positive	null	null	null	null	14-2_RIKEN IMS Sciex SRM1950 plasma_Human_Plasma (SRM1950)_pos%1262	13	99.08405:17 101.0975:35 117.09033:336 119.05163:15 157.1264:35 173.12711:17 175.13138:262 233.17654:69 297.15128:15 367.26804:15 505.19803:17 558.22156:34 558.25134:488
Unknown	6.069004	558.4682	[M+2ACN+H]+	Positive	null	null	null	null	14-2_RIKEN IMS Sciex SRM1950 plasma_Human_Plasma (SRM1950)_pos%1263	4	246.05484:15 356.14972:15 384.11975:34 558.25616:642
Unknown	2.873378	559.248	[M+2K-H]+	Positive	null	null	null	null	14-2_RIKEN IMS Sciex SRM1950 plasma_Human_Plasma (SRM1950)_pos%1266	5	132.03824:17 323.19656:15 384.11813:17 559.19257:17 559.25562:226
Unknown	10.74418	559.2481	[M+H-H2O]+	Positive	null	null	null	null	14-2_RIKEN IMS Sciex SRM1950 plasma_Human_Plasma (SRM1950)_pos%1267	1	559.25482:198
Unknown	10.45462	559.2486	[M+H]+	Positive	null	null	null	null	14-2_RIKEN IMS Sciex SRM1950 plasma_Human_Plasma (SRM1950)_pos%1268	3	291.21399:15 511.54675:15 559.25488:251
Unknown	4.041558	559.3076	[M+H]+	Positive	null	null	null	null	14-2_RIKEN IMS Sciex SRM1950 plasma_Human_Plasma (SRM1950)_pos%1279	10	99.07636:17 117.08497:34 117.08952:86 157.11658:15 176.1302:52 218.17834:15 287.099:15 351.0459:15 472.15073:15 559.24951:212
Unknown	3.981975	559.3099	[M+NH4]+	Positive	null	null	null	null	14-2_RIKEN IMS Sciex SRM1950 plasma_Human_Plasma (SRM1950)_pos%1280	10	117.08735:9 159.13699:7 216.12549:17 325.11337:7 367.10965:9 368.15033:7 443.1799:7 467.20532:9 541.25128:7 559.24286:120
Unknown	6.36592	560.3071	[M+K]+	Positive	null	null	null	null	14-2_RIKEN IMS Sciex SRM1950 plasma_Human_Plasma (SRM1950)_pos%1281	5	175.14368:15 487.35699:15 543.2478:17 560.22937:34 560.25928:69
Unknown	3.722	560.4268	[M+H]+	Positive	null	null	null	null	14-2_RIKEN IMS Sciex SRM1950 plasma_Human_Plasma (SRM1950)_pos%1282	3	340.13:15 560.18872:17 560.25177:35
Unknown	3.670333	560.4269	[M+H]+	Positive	null	null	null	null	14-2_RIKEN IMS Sciex SRM1950 plasma_Human_Plasma (SRM1950)_pos%1283	4	177.13148:15 201.13242:17 454.29187:15 560.24243:17
Unknown	13.76815	560.5159	[M+H]+	Positive	null	null	null	null	14-2_RIKEN IMS Sciex SRM1950 plasma_Human_Plasma (SRM1950)_pos%1284	3	123.11573:15 281.25494:15 560.24536:35
Unknown	7.044783	561.127	[M+H]+	Positive	null	null	null	null	14-2_RIKEN IMS Sciex SRM1950 plasma_Human_Plasma (SRM1950)_pos%1285	4	231.10675:15 432.38171:15 517.13647:15 561.13159:52
Unknown	6.557033	561.1296	[M+ACN+Na]+	Positive	null	null	null	null	14-2_RIKEN IMS Sciex SRM1950 plasma_Human_Plasma (SRM1950)_pos%1286	5	270.19577:15 423.16626:17 441.16586:17 465.14337:15 561.13483:35
Unknown	13.70287	562.5297	[M+2Na-H]+	Positive	null	null	null	null	14-2_RIKEN IMS Sciex SRM1950 plasma_Human_Plasma (SRM1950)_pos%1288	1	81.06886:17
Unknown	3.283077	563.3047	[M+H]+	Positive	null	null	null	null	14-2_RIKEN IMS Sciex SRM1950 plasma_Human_Plasma (SRM1950)_pos%1291	6	215.12575:15 232.10608:15 390.04391:15 429.22137:15 441.18164:15 462.19702:15
Unknown	10.63047	566.304	[M+H]+	Positive	null	null	null	null	14-2_RIKEN IMS Sciex SRM1950 plasma_Human_Plasma (SRM1950)_pos%1309	7	99.07652:17 132.04083:17 293.10944:15 343.12433:17 357.16382:15 517.25195:15 535.26184:17
Unknown	3.015017	566.3041	[M+H]+	Positive	null	null	null	null	14-2_RIKEN IMS Sciex SRM1950 plasma_Human_Plasma (SRM1950)_pos%1310	9	99.08121:17 106.06433:69 162.09444:15 175.12389:17 193.13885:35 233.04796:15 269.08261:17 343.12051:17 387.15872:17
Unknown	2.9396	566.3047	[M+H]+	Positive	null	null	null	null	14-2_RIKEN IMS Sciex SRM1950 plasma_Human_Plasma (SRM1950)_pos%1311	5	132.03918:17 132.04402:69 194.15282:15 327.12775:15 387.14334:17
Unknown	2.889817	566.3088	[M+H]+	Positive	null	null	null	null	14-2_RIKEN IMS Sciex SRM1950 plasma_Human_Plasma (SRM1950)_pos%1315	15	99.07657:35 132.03929:35 150.04521:17 157.11865:35 175.13246:35 179.12495:17 179.12683:17 193.13811:69 225.1001:35 287.09482:15 381.18686:15 401.15677:35 433.17609:15 459.21365:17 531.24951:15
Unknown	7.340553	568.1923	[M+H]+	Positive	null	null	null	null	14-2_RIKEN IMS Sciex SRM1950 plasma_Human_Plasma (SRM1950)_pos%1322	19	74.05782:9 81.07055:9 106.06293:4 116.10596:13 132.04152:9 147.06136:9 201.1671:4 223.06459:13 237.07756:28 240.27779:4 267.00015:22 275.68167:4 281.05414:44 325.11322:4 341.02219:13 355.06659:22 369.15723:4 457.16492:9 568.26337:9
Unknown	7.1721	568.476	[M+H]+	Positive	null	null	null	null	14-2_RIKEN IMS Sciex SRM1950 plasma_Human_Plasma (SRM1950)_pos%1325	3	93.05659:15 436.17963:15 497.43134:17
Unknown	11.91678	569.5111	[M+H]+	Positive	null	null	null	null	14-2_RIKEN IMS Sciex SRM1950 plasma_Human_Plasma (SRM1950)_pos%1327	32	71.08167:4 81.06779:4 87.08128:4 92.07037:4 92.07306:4 113.0582:4 123.11611:4 123.12389:4 123.12701:4 128.95236:4 134.02275:4 163.04903:4 165.09875:4 180.89973:4 184.98949:4 194.13966:4 196.09674:4 231.06917:4 241.09753:4 269.09134:4 286.23572:4 323.1582:4 341.11472:4 342.1127:4 416.22339:4 451.18628:4 469.31946:4 551.50751:4 551.5108:4 569.19208:4 569.20215:4 569.27576:4
Unknown	14.41233	570.5437	[M+IsoProp+Na+H]+	Positive	null	null	null	null	14-2_RIKEN IMS Sciex SRM1950 plasma_Human_Plasma (SRM1950)_pos%1332	4	163.13553:15 225.18964:17 481.40195:15 570.52954:52
Unknown	7.27478	571.4296	[M+H]+	Positive	null	null	null	null	14-2_RIKEN IMS Sciex SRM1950 plasma_Human_Plasma (SRM1950)_pos%1336	9	73.02701:6 89.05429:6 123.08205:5 133.06186:6 164.10573:5 450.84418:5 457.16739:6 499.21957:5 571.18182:6
Unknown	2.869322	573.2173	[M+2Na-H]+	Positive	null	null	null	null	14-2_RIKEN IMS Sciex SRM1950 plasma_Human_Plasma (SRM1950)_pos%1340	4	183.0663:17 231.09082:69 323.146:15 573.23181:34
Unknown	10.04347	573.2244	[M+H]+	Positive	null	null	null	null	14-2_RIKEN IMS Sciex SRM1950 plasma_Human_Plasma (SRM1950)_pos%1346	6	340.03528:15 573.21075:35 573.21747:17 573.22083:17 573.23425:17 573.25439:17
Unknown	2.817942	574.2184	[M+H]+	Positive	null	null	null	null	14-2_RIKEN IMS Sciex SRM1950 plasma_Human_Plasma (SRM1950)_pos%1348	3	98.07117:15 347.12357:15 574.21393:17
Unknown	6.55207	575.4627	[M+H]+	Positive	null	null	null	null	14-2_RIKEN IMS Sciex SRM1950 plasma_Human_Plasma (SRM1950)_pos%1354	5	270.09271:15 291.23032:17 291.23752:17 427.35223:15 461.34714:17
Unknown	8.409383	575.4996	[M+NH4]+	Positive	null	null	null	null	14-2_RIKEN IMS Sciex SRM1950 plasma_Human_Plasma (SRM1950)_pos%1356	2	390.04938:15 575.50244:35
Unknown	14.50834	575.4999	[M+H]+	Positive	null	null	null	null	14-2_RIKEN IMS Sciex SRM1950 plasma_Human_Plasma (SRM1950)_pos%1357	6	82.04152:15 95.08182:35 109.09814:35 203.17612:15 575.48474:34 575.5083:34
Unknown	11.055	575.5004	[M+H-H2O]+	Positive	null	null	null	null	14-2_RIKEN IMS Sciex SRM1950 plasma_Human_Plasma (SRM1950)_pos%1359	1	185.13429:15
Unknown	8.941677	575.5814	[M+H]+	Positive	null	null	null	null	14-2_RIKEN IMS Sciex SRM1950 plasma_Human_Plasma (SRM1950)_pos%1360	3	269.08691:7 401.16888:9 461.04974:7
Unknown	4.264072	576.3241	[M+H]+	Positive	null	null	null	null	14-2_RIKEN IMS Sciex SRM1950 plasma_Human_Plasma (SRM1950)_pos%1361	29	75.04343:7 81.0692:9 97.06174:9 97.06312:17 99.07836:35 106.06137:9 117.0902:7 132.043:75 141.12543:7 146.09506:26 150.05775:9 162.08897:7 190.07533:9 203.28694:7 215.15926:9 248.11671:7 265.12857:9 269.08704:17 283.14087:70 287.1004:9 309.11276:26 309.12015:64 311.18005:7 327.12637:34 367.15207:9 375.18494:7 443.22055:17 559.23865:9 559.29834:34
Unknown	5.243033	576.4059	[M+H]+	Positive	null	null	null	null	14-2_RIKEN IMS Sciex SRM1950 plasma_Human_Plasma (SRM1950)_pos%1362	14	89.05819:13 119.04833:9 122.32848:4 133.0844:41 144.06781:4 200.97778:4 212.44397:4 233.19107:9 253.15213:4 277.2085:9 307.20694:4 327.13116:9 352.97861:4 559.3941:4
Unknown	7.44535	576.4954	[M-C6H10O5+H]+	Positive	null	null	null	null	14-2_RIKEN IMS Sciex SRM1950 plasma_Human_Plasma (SRM1950)_pos%1363	3	173.13185:15 250.20795:15 457.13913:17
Unknown	9.3136	576.6052	[M+ACN+Na]+	Positive	null	null	null	null	14-2_RIKEN IMS Sciex SRM1950 plasma_Human_Plasma (SRM1950)_pos%1364	6	259.31018:52 271.30939:677 289.32895:86 312.22:15 513.51562:17 513.54102:52
Unknown	11.88705	577.1021	[M+H]+	Positive	null	null	null	null	14-2_RIKEN IMS Sciex SRM1950 plasma_Human_Plasma (SRM1950)_pos%1365	2	457.14539:17 457.15738:86
Unknown	1.944617	577.1025	[M+H]+	Positive	null	null	null	null	14-2_RIKEN IMS Sciex SRM1950 plasma_Human_Plasma (SRM1950)_pos%1366	5	132.04752:17 232.9724:7 327.04202:7 441.18182:9 457.15759:57
Unknown	8.945283	577.104	[M+H]+	Positive	null	null	null	null	14-2_RIKEN IMS Sciex SRM1950 plasma_Human_Plasma (SRM1950)_pos%1367	9	87.04728:7 106.06268:9 193.13654:9 223.03683:9 281.06052:7 441.16437:9 455.74655:9 457.16083:60 484.22006:9
Unknown	6.638055	577.1055	[2M+H]+	Positive	null	null	null	null	14-2_RIKEN IMS Sciex SRM1950 plasma_Human_Plasma (SRM1950)_pos%1368	3	366.09033:15 383.12247:17 457.1572:105
Unknown	12.56095	577.1072	[M+H]+	Positive	null	null	null	null	14-2_RIKEN IMS Sciex SRM1950 plasma_Human_Plasma (SRM1950)_pos%1369	6	81.07152:9 193.14235:7 225.10051:9 444.20398:7 457.14014:9 457.16113:53
Unknown	2.974545	577.3106	[M+NH4]+	Positive	null	null	null	null	14-2_RIKEN IMS Sciex SRM1950 plasma_Human_Plasma (SRM1950)_pos%1373	8	71.08891:15 81.07175:35 132.03658:17 145.11861:15 193.13683:17 225.10085:17 304.00772:15 441.19748:15
Unknown	3.177695	577.3106	[M+H]+	Positive	null	null	null	null	14-2_RIKEN IMS Sciex SRM1950 plasma_Human_Plasma (SRM1950)_pos%1374	17	81.07182:35 87.08022:35 106.06294:35 117.09337:52 135.10172:69 175.12767:17 175.14252:17 201.51935:15 225.10315:35 269.09656:15 315.07675:15 367.16861:69 419.13351:15 443.23877:17 457.17395:15 501.24966:35 559.30231:52
Unknown	1.700128	577.3157	[M+H]+	Positive	null	null	null	null	14-2_RIKEN IMS Sciex SRM1950 plasma_Human_Plasma (SRM1950)_pos%1379	4	106.06825:15 132.041:17 234.976:15 457.15765:35
Unknown	8.754896	577.517	[M+H]+	Positive	null	null	null	null	14-2_RIKEN IMS Sciex SRM1950 plasma_Human_Plasma (SRM1950)_pos%1381	3	219.21326:15 443.20651:17 559.2923:17
Unknown	14.81222	577.5192	[M+H]+	Positive	null	null	null	null	14-2_RIKEN IMS Sciex SRM1950 plasma_Human_Plasma (SRM1950)_pos%1383	6	83.0839:17 85.10305:35 132.04076:17 247.24597:35 457.16846:15 577.50836:69
Unknown	8.2113	577.8663	[M+H]+	Positive	null	null	null	null	14-2_RIKEN IMS Sciex SRM1950 plasma_Human_Plasma (SRM1950)_pos%1384	4	121.57074:15 442.1832:15 458.13791:17 458.15591:35
Unknown	6.507504	578.2883	[M+H]+	Positive	null	null	null	null	14-2_RIKEN IMS Sciex SRM1950 plasma_Human_Plasma (SRM1950)_pos%1389	10	90.08809:15 99.07815:17 104.47831:15 132.04434:17 193.14229:15 201.12276:17 225.10251:15 369.11584:17 427.15826:15 525.23199:17
Unknown	1.688017	579.2886	[M+CH3OH+H]+	Positive	null	null	null	null	14-2_RIKEN IMS Sciex SRM1950 plasma_Human_Plasma (SRM1950)_pos%1394	8	106.95158:15 164.0699:17 295.11414:52 299.1344:15 313.11792:35 369.15436:15 387.15317:69 516.24005:17
Unknown	6.750179	579.4269	[M+H]+	Positive	null	null	null	null	14-2_RIKEN IMS Sciex SRM1950 plasma_Human_Plasma (SRM1950)_pos%1398	12	75.04827:7 89.0556:9 89.06089:17 132.03973:9 219.14374:7 237.10748:35 268.11929:7 324.15506:7 361.1304:9 401.16898:7 507.27365:7 544.26935:9
Unknown	15.18916	579.533	[M+H]+	Positive	null	null	null	null	14-2_RIKEN IMS Sciex SRM1950 plasma_Human_Plasma (SRM1950)_pos%1400	2	297.15451:15 579.36707:17
Unknown	0.7033333	580.2853	[2M+Na]+	Positive	null	null	null	null	14-2_RIKEN IMS Sciex SRM1950 plasma_Human_Plasma (SRM1950)_pos%1402	41	75.03983:17 75.04227:52 81.06546:17 81.06799:127 83.08566:86 87.08017:15 91.05334:35 93.05287:69 99.07703:175 106.05566:17 106.06145:52 117.09028:86 125.09592:15 128.10358:670 129.37341:15 132.04147:435 145.12036:52 146.11549:2948 150.0527:185 157.11578:17 164.02861:15 175.13316:179 193.14276:734 225.10094:86 266.35876:15 269.09644:167 287.09344:34 309.1105:17 317.14124:17 325.11057:52 343.11533:17 343.12311:155 348.69202:15 401.1525:17 401.16934:279 402.79181:15 443.22083:69 459.21213:102 506.83832:15 517.2475:150 521.43439:15
Unknown	10.67037	580.3206	[M+H]+	Positive	null	null	null	null	14-2_RIKEN IMS Sciex SRM1950 plasma_Human_Plasma (SRM1950)_pos%1416	8	81.07278:15 93.05257:17 117.09902:17 159.07977:15 193.13637:52 327.13586:15 479.28226:15 535.25928:35
Unknown	3.658	581.2371	[M+K]+	Positive	null	null	null	null	14-2_RIKEN IMS Sciex SRM1950 plasma_Human_Plasma (SRM1950)_pos%1424	32	75.04311:17 81.07012:9 85.06043:17 117.08975:7 132.04089:9 140.00587:7 147.11:17 168.08153:7 193.13808:9 193.14003:35 198.07112:9 226.10487:17 241.09486:17 253.09352:35 269.09079:9 283.09985:35 295.0986:9 295.10825:17 326.13431:7 343.12445:9 384.11401:7 402.17416:17 418.18484:7 447.15491:7 459.2045:9 460.21786:17 499.00824:7 518.25415:26 522.19507:9 537.2431:9 563.25073:7 581.22589:9
Unknown	3.037513	581.2391	[M+ACN+Na]+	Positive	null	null	null	null	14-2_RIKEN IMS Sciex SRM1950 plasma_Human_Plasma (SRM1950)_pos%1425	22	79.05367:15 85.06445:35 132.04269:101 133.04376:35 146.12016:15 150.05914:35 177.29971:15 193.14418:52 241.01459:15 253.09605:69 266.12463:15 295.10858:35 330.17673:15 344.13095:35 389.16101:15 402.17178:35 460.20029:15 463.21384:52 493.1861:15 518.2547:35 527.22974:15 537.25018:17
Unknown	13.56725	584.1786	[M+H]+	Positive	null	null	null	null	14-2_RIKEN IMS Sciex SRM1950 plasma_Human_Plasma (SRM1950)_pos%1443	3	135.02446:15 441.38165:15 499.20248:116
Unknown	3.667833	584.2595	[M+ACN+H]+	Positive	null	null	null	null	14-2_RIKEN IMS Sciex SRM1950 plasma_Human_Plasma (SRM1950)_pos%1444	13	209.07951:15 227.11575:35 271.10251:17 284.11496:17 286.13263:86 297.10117:17 299.13766:139 305.59283:15 325.11639:17 485.11087:15 567.21436:17 584.20764:17 584.24829:34
Unknown	5.799047	584.4675	[M+H]+	Positive	null	null	null	null	14-2_RIKEN IMS Sciex SRM1950 plasma_Human_Plasma (SRM1950)_pos%1445	10	141.11215:7 175.09229:9 252.05132:7 302.65213:7 387.12274:7 441.15628:9 481.33963:7 499.1947:9 549.20837:9 584.31549:17
Unknown	6.55207	584.4755	[M+H]+	Positive	null	null	null	null	14-2_RIKEN IMS Sciex SRM1950 plasma_Human_Plasma (SRM1950)_pos%1446	5	135.10085:15 466.19354:15 499.1954:17 549.20898:15 567.2243:17
Unknown	3.6482	585.2668	[M+H-2H2O]+	Positive	null	null	null	null	14-2_RIKEN IMS Sciex SRM1950 plasma_Human_Plasma (SRM1950)_pos%1448	14	168.0818:15 209.10252:17 210.08728:35 225.09621:17 226.11154:35 232.12126:15 255.153:35 271.14728:34 286.11694:35 287.13794:52 299.13861:1061 300.14124:35 467.26456:15 585.29456:52
Unknown	3.045489	585.2939	[M+H]+	Positive	null	null	null	null	14-2_RIKEN IMS Sciex SRM1950 plasma_Human_Plasma (SRM1950)_pos%1449	8	93.05514:7 206.08333:7 225.16322:17 243.17686:35 435.22177:7 467.25192:9 568.24469:9 585.30078:99
Unknown	11.3034	588.5557	[M+H]+	Positive	null	null	null	null	14-2_RIKEN IMS Sciex SRM1950 plasma_Human_Plasma (SRM1950)_pos%1455	6	233.08:15 299.25323:17 299.25809:52 346.33109:52 473.13174:15 570.54877:35
Unknown	9.311267	589.5989	[M+H]+	Positive	null	null	null	null	14-2_RIKEN IMS Sciex SRM1950 plasma_Human_Plasma (SRM1950)_pos%1460	1	271.31003:161
Unknown	9.410067	589.6035	[M+ACN+H]+	Positive	null	null	null	null	14-2_RIKEN IMS Sciex SRM1950 plasma_Human_Plasma (SRM1950)_pos%1461	2	135.1156:15 183.07684:15
Unknown	5.634722	590.4253	[M+H]+	Positive	null	null	null	null	14-2_RIKEN IMS Sciex SRM1950 plasma_Human_Plasma (SRM1950)_pos%1463	8	106.06283:5 121.06149:17 133.08128:6 163.08865:5 235.13351:5 287.99936:5 543.23938:5 573.4231:6
Unknown	1.679933	591.2996	[M+2Na-H]+	Positive	null	null	null	null	14-2_RIKEN IMS Sciex SRM1950 plasma_Human_Plasma (SRM1950)_pos%1466	8	170.99118:15 271.07397:15 323.10828:17 323.15872:15 382.16901:15 385.17709:15 457.17068:15 591.22125:15
Unknown	11.88428	592.4929	[M+H]+	Positive	null	null	null	null	14-2_RIKEN IMS Sciex SRM1950 plasma_Human_Plasma (SRM1950)_pos%1472	1	592.5025:32
Unknown	13.42648	592.5049	[M+H]+	Positive	null	null	null	null	14-2_RIKEN IMS Sciex SRM1950 plasma_Human_Plasma (SRM1950)_pos%1473	2	291.29437:15 369.33856:17
Unknown	9.6986	593.3019	[M+H]+	Positive	null	null	null	null	14-2_RIKEN IMS Sciex SRM1950 plasma_Human_Plasma (SRM1950)_pos%1474	10	83.08289:15 106.0612:15 155.10031:15 157.12248:17 215.16307:15 251.17438:17 309.11731:17 309.12964:35 343.11728:17 401.17145:34
Unknown	1.711078	593.3022	[M+2Na-H]+	Positive	null	null	null	null	14-2_RIKEN IMS Sciex SRM1950 plasma_Human_Plasma (SRM1950)_pos%1475	32	75.04333:15 85.06715:35 93.0527:17 99.07964:236 101.05074:17 101.05779:17 113.05676:15 115.07286:35 127.11318:17 132.04448:202 137.82268:15 150.05075:17 150.05591:52 157.11729:52 157.11906:86 172.07652:17 175.13475:52 225.09222:17 225.10484:69 251.07452:17 251.18787:97 267.18076:17 283.14777:17 309.11505:86 309.12244:116 327.13379:17 343.11749:17 381.19043:15 399.23578:35 401.16608:219 425.22174:17 459.2146:35
Unknown	2.857214	593.3099	[M+ACN+H]+	Positive	null	null	null	null	14-2_RIKEN IMS Sciex SRM1950 plasma_Human_Plasma (SRM1950)_pos%1477	34	73.06417:17 77.03807:15 85.07114:17 93.05147:52 95.09457:15 99.07977:386 106.05994:17 115.0775:17 117.09173:17 132.043:407 139.11337:15 150.05777:52 157.12448:120 172.06747:17 175.13121:69 224.08144:17 225.09871:147 233.17416:52 251.05026:17 251.18584:285 269.08017:17 269.08707:86 283.16211:17 309.11032:17 309.12265:245 325.12555:35 343.12292:17 383.16745:35 401.16913:582 425.19308:17 501.27112:17 517.2536:69 575.2818:17 575.29529:52
Unknown	10.44602	593.3145	[M+ACN+Na]+	Positive	null	null	null	null	14-2_RIKEN IMS Sciex SRM1950 plasma_Human_Plasma (SRM1950)_pos%1483	9	85.06949:15 99.71136:15 243.83337:15 251.18279:35 287.10901:15 309.12415:69 343.12704:35 401.16229:52 540.62921:15
Unknown	0.99985	593.3146	[M+H]+	Positive	null	null	null	null	14-2_RIKEN IMS Sciex SRM1950 plasma_Human_Plasma (SRM1950)_pos%1485	2	152.9801:15 251.18091:17
Unknown	1.651961	593.3157	[M+IsoProp+H]+	Positive	null	null	null	null	14-2_RIKEN IMS Sciex SRM1950 plasma_Human_Plasma (SRM1950)_pos%1486	32	75.04333:15 85.06715:35 93.0527:17 99.07964:236 101.05074:17 101.05779:17 113.05676:15 115.07286:35 127.11318:17 132.04448:202 137.82268:15 150.05075:17 150.05591:52 157.11729:52 157.11906:86 172.07652:17 175.13475:52 225.09222:17 225.10484:69 251.07452:17 251.18787:97 267.18076:17 283.14777:17 309.11505:86 309.12244:116 327.13379:17 343.11749:17 381.19043:15 399.23578:35 401.16608:219 425.22174:17 459.2146:35
Unknown	13.13322	593.5472	[M+H-H2O]+	Positive	null	null	null	null	14-2_RIKEN IMS Sciex SRM1950 plasma_Human_Plasma (SRM1950)_pos%1487	7	81.06922:15 132.03981:17 246.39886:15 309.11533:17 310.30005:17 401.15234:17 558.45972:15
Unknown	7.246624	593.9405	[M+H]+	Positive	null	null	null	null	14-2_RIKEN IMS Sciex SRM1950 plasma_Human_Plasma (SRM1950)_pos%1488	38	75.04707:6 85.06078:6 98.77426:6 99.07975:29 106.06136:6 113.05537:5 132.03815:6 132.0446:12 135.0983:17 145.11688:12 150.05087:6 151.05757:5 157.12445:12 161.12442:5 175.13303:17 191.08597:5 193.14456:59 201.59277:5 233.16983:5 251.17691:6 269.08704:6 309.1152:12 325.15836:5 344.12637:5 367.17624:12 385.16583:6 385.1741:23 401.16907:12 402.17252:17 418.15161:5 443.20279:12 443.22052:29 454.95404:5 458.16351:12 501.24591:6 501.25534:17 559.28839:6 576.28125:6
Unknown	10.59703	594.3163	[M+H]+	Positive	null	null	null	null	14-2_RIKEN IMS Sciex SRM1950 plasma_Human_Plasma (SRM1950)_pos%1491	15	79.0562:15 99.08235:52 118.08306:17 132.0363:17 132.04114:52 184.37379:15 193.1423:52 195.95529:15 225.10254:35 359.19501:15 387.89783:15 425.20981:17 501.24841:17 541.30194:35 559.29102:35
Unknown	1.285667	594.3166	[M+IsoProp+Na+H]+	Positive	null	null	null	null	14-2_RIKEN IMS Sciex SRM1950 plasma_Human_Plasma (SRM1950)_pos%1492	9	75.63224:15 225.10614:15 250.41183:15 307.22067:15 402.18216:15 457.15659:15 458.1557:15 460.19928:15 463.04984:15
Unknown	3.161389	594.3257	[M+NH4]+	Positive	null	null	null	null	14-2_RIKEN IMS Sciex SRM1950 plasma_Human_Plasma (SRM1950)_pos%1495	42	75.04311:35 79.05229:35 79.05728:35 81.06886:145 85.06302:52 97.0641:15 99.07935:357 100.30462:15 106.06239:52 117.06545:17 117.09126:166 132.04408:365 133.05002:35 135.09941:634 144.11452:17 145.1214:52 150.05202:247 153.1898:15 157.1221:52 158.12927:17 175.13239:124 193.14191:455 199.99622:15 269.07916:17 269.09067:69 283.15164:17 287.1041:52 309.12646:35 325.11929:17 327.12775:52 355.17068:15 367.15616:52 385.17828:154 387.13501:15 401.16769:69 402.17676:190 443.21014:286 453.8613:15 501.24738:176 559.26331:17 559.29974:127 577.31335:52
Unknown	8.161767	594.4734	[M+NH4]+	Positive	null	null	null	null	14-2_RIKEN IMS Sciex SRM1950 plasma_Human_Plasma (SRM1950)_pos%1497	18	99.07646:17 99.08065:35 132.03914:17 147.11154:17 150.05707:35 157.1255:15 175.12856:17 193.13594:17 193.14569:35 229.19833:35 252.09694:15 283.14679:15 327.29504:15 397.37314:17 397.38431:35 484.24979:15 559.27643:17 559.29968:35
Unknown	6.89555	594.5048	[M+H]+	Positive	null	null	null	null	14-2_RIKEN IMS Sciex SRM1950 plasma_Human_Plasma (SRM1950)_pos%1499	24	73.06519:15 81.06774:35 87.08514:15 99.07813:35 117.08691:17 132.03949:35 135.09966:17 150.05229:17 157.11887:17 175.12898:17 184.07108:17 184.07678:52 193.13835:17 269.08887:17 274.26459:15 309.11716:17 367.1622:17 367.16757:17 385.17072:35 402.16623:35 418.23987:15 474.95068:15 501.24512:35 559.26428:17
Unknown	11.33102	594.5617	[M+H]+	Positive	null	null	null	null	14-2_RIKEN IMS Sciex SRM1950 plasma_Human_Plasma (SRM1950)_pos%1500	10	83.08157:17 132.04596:17 150.05403:86 176.13454:15 252.19553:15 352.33572:17 352.35153:17 501.24832:17 594.5257:17 594.55988:109
Unknown	6.629489	595.1987	[M+2K-H]+	Positive	null	null	null	null	14-2_RIKEN IMS Sciex SRM1950 plasma_Human_Plasma (SRM1950)_pos%1502	17	81.06657:9 106.06268:9 117.0855:9 132.04121:9 135.09651:9 142.99744:7 157.11899:9 175.13283:17 190.95393:7 193.14824:17 341.23639:7 367.15698:9 386.17618:17 418.24002:7 461.22406:7 502.24744:9 502.28201:9
Unknown	6.385283	595.4957	[M+H]+	Positive	null	null	null	null	14-2_RIKEN IMS Sciex SRM1950 plasma_Human_Plasma (SRM1950)_pos%1508	9	74.11062:15 117.0899:17 118.08907:17 147.98239:15 355.34311:15 386.17325:17 399.24368:15 444.21832:17 542.255:15
Unknown	9.6514	596.3146	[M+H]+	Positive	null	null	null	null	14-2_RIKEN IMS Sciex SRM1950 plasma_Human_Plasma (SRM1950)_pos%1509	4	164.07106:15 225.10222:17 387.13538:17 503.21857:17
Unknown	2.998795	596.315	[M+H]+	Positive	null	null	null	null	14-2_RIKEN IMS Sciex SRM1950 plasma_Human_Plasma (SRM1950)_pos%1510	32	71.08537:17 81.06672:17 81.0705:52 82.07371:35 87.08015:15 99.07981:52 103.07417:35 118.09097:15 132.04146:86 139.10516:17 143.10674:35 150.05096:35 157.11928:52 175.14427:35 193.14273:35 205.07664:15 225.10301:17 237.16382:156 269.08719:17 269.12399:34 287.10291:15 295.1069:137 313.11542:52 325.12567:17 387.15866:308 401.16647:148 403.19437:15 459.20004:35 503.21689:17 503.25464:52 547.28741:17 561.26721:34
Unknown	7.681784	596.5058	[M+H]+	Positive	null	null	null	null	14-2_RIKEN IMS Sciex SRM1950 plasma_Human_Plasma (SRM1950)_pos%1513	47	73.06246:6 81.06487:3 85.10291:6 93.04814:3 97.10947:3 99.08191:14 107.0698:2 113.1367:3 117.08948:6 121.09468:3 129.08398:3 129.09514:6 132.04543:14 133.04973:3 141.05795:3 150.05171:3 157.12004:2 177.1124:6 179.12828:6 190.08199:3 201.12201:3 208.0748:2 219.15714:6 223.06734:3 237.16675:14 250.0965:3 263.24197:3 263.25565:3 269.09482:9 295.08353:3 295.1004:12 309.11609:3 313.11365:6 325.11627:3 333.27927:2 364.20013:2 387.13168:3 387.14825:22 401.16708:9 445.36456:2 488.30682:2 503.22363:6 525.22064:3 535.23499:3 561.26428:3 561.28088:6 579.49152:6
Unknown	6.6173	597.5069	[M+H]+	Positive	null	null	null	null	14-2_RIKEN IMS Sciex SRM1950 plasma_Human_Plasma (SRM1950)_pos%1516	8	362.18811:15 388.15399:17 439.22147:15 488.26111:17 544.28088:15 562.2724:17 579.49921:15 597.45209:35
Unknown	13.01803	597.5417	[M+H]+	Positive	null	null	null	null	14-2_RIKEN IMS Sciex SRM1950 plasma_Human_Plasma (SRM1950)_pos%1517	4	223.0435:15 341.05563:15 458.18475:15 579.52826:52
Unknown	6.007953	598.488	[M+H]+	Positive	null	null	null	null	14-2_RIKEN IMS Sciex SRM1950 plasma_Human_Plasma (SRM1950)_pos%1519	13	89.05811:6 101.04082:5 122.83924:5 155.1754:5 220.17441:5 238.18599:12 256.18903:6 383.15854:5 429.09375:6 497.09955:5 506.25949:12 562.28979:5 598.3205:72
Unknown	6.637617	599.3007	[M+H]+	Positive	null	null	null	null	14-2_RIKEN IMS Sciex SRM1950 plasma_Human_Plasma (SRM1950)_pos%1524	7	239.18011:69 257.18851:69 323.15497:35 349.13867:17 483.2106:17 507.24387:34 599.30823:570
Unknown	2.727506	599.312	[M+IsoProp+Na+H]+	Positive	null	null	null	null	14-2_RIKEN IMS Sciex SRM1950 plasma_Human_Plasma (SRM1950)_pos%1530	18	195.03009:17 205.13683:35 231.10786:17 239.18098:293 257.19168:296 278.78018:15 323.14346:34 323.15607:52 367.13602:17 367.14139:86 481.27493:17 507.23599:34 507.2739:150 525.26184:17 525.28113:52 556.56879:15 597.42664:34 599.31348:2981
Unknown	6.693933	599.3123	[M+H]+	Positive	null	null	null	null	14-2_RIKEN IMS Sciex SRM1950 plasma_Human_Plasma (SRM1950)_pos%1532	13	199.14674:7 239.1828:85 249.11372:9 257.19131:108 305.15768:9 367.14624:26 407.15152:9 442.13113:9 486.11993:7 507.24158:17 507.26053:43 597.45319:17 599.31262:925
Unknown	10.71137	599.3124	[M+H]+	Positive	null	null	null	null	14-2_RIKEN IMS Sciex SRM1950 plasma_Human_Plasma (SRM1950)_pos%1533	10	198.15607:15 215.1257:17 239.1759:35 257.18863:52 323.15005:17 465.20172:15 483.22:15 507.27243:52 597.45581:17 599.31525:362
Unknown	8.409383	599.4982	[M+ACN+H]+	Positive	null	null	null	null	14-2_RIKEN IMS Sciex SRM1950 plasma_Human_Plasma (SRM1950)_pos%1537	4	239.1738:17 239.18681:52 599.29822:356 599.49396:35
Unknown	10.53354	599.5342	[M+ACN+Na]+	Positive	null	null	null	null	14-2_RIKEN IMS Sciex SRM1950 plasma_Human_Plasma (SRM1950)_pos%1540	6	239.18898:17 257.19321:52 356.00412:15 597.44226:17 599.29822:300 599.31543:338
Unknown	5.875884	600.4651	[M+IsoProp+H]+	Positive	null	null	null	null	14-2_RIKEN IMS Sciex SRM1950 plasma_Human_Plasma (SRM1950)_pos%1545	4	473.12683:15 600.27991:17 600.30054:69 600.32111:126
Unknown	3.023069	601.2705	[M+ACN+H]+	Positive	null	null	null	null	14-2_RIKEN IMS Sciex SRM1950 plasma_Human_Plasma (SRM1950)_pos%1549	7	165.10629:17 190.08318:15 323.14612:15 509.21545:17 583.23804:15 601.2724:104 601.32056:285
Unknown	1.692044	601.2712	[M+H]+	Positive	null	null	null	null	14-2_RIKEN IMS Sciex SRM1950 plasma_Human_Plasma (SRM1950)_pos%1550	8	132.04468:15 257.19629:35 295.10931:17 324.9411:15 509.20908:35 539.25574:15 601.26544:314 601.3205:51
Unknown	14.55153	601.514	[M+H]+	Positive	null	null	null	null	14-2_RIKEN IMS Sciex SRM1950 plasma_Human_Plasma (SRM1950)_pos%1552	5	95.08323:17 366.20032:15 601.2326:17 601.28076:52 601.50433:69
Unknown	8.917617	603.5341	[M+H]+	Positive	null	null	null	null	14-2_RIKEN IMS Sciex SRM1950 plasma_Human_Plasma (SRM1950)_pos%1561	2	388.1207:15 603.27301:17
Unknown	13.0919	604.5969	[M+H-H2O]+	Positive	null	null	null	null	14-2_RIKEN IMS Sciex SRM1950 plasma_Human_Plasma (SRM1950)_pos%1566	3	236.23088:17 264.26987:86 457.1572:15
Unknown	15.21885	605.5451	[M+H]+	Positive	null	null	null	null	14-2_RIKEN IMS Sciex SRM1950 plasma_Human_Plasma (SRM1950)_pos%1569	2	204.14688:15 605.52448:17
Unknown	13.145	605.5821	[M+H]+	Positive	null	null	null	null	14-2_RIKEN IMS Sciex SRM1950 plasma_Human_Plasma (SRM1950)_pos%1570	3	230.24748:15 570.52899:17 605.54797:52
Unknown	13.04737	606.6126	[M+H]+	Positive	null	null	null	null	14-2_RIKEN IMS Sciex SRM1950 plasma_Human_Plasma (SRM1950)_pos%1574	7	266.26871:17 266.28015:210 300.25769:15 340.35318:52 571.54944:17 588.60364:52 606.61646:35
Unknown	3.142163	608.3136	[M-C6H10O5+H]+	Positive	null	null	null	null	14-2_RIKEN IMS Sciex SRM1950 plasma_Human_Plasma (SRM1950)_pos%1576	9	99.08065:52 135.10255:15 175.12854:17 251.18695:15 323.08408:15 327.13516:35 399.1615:17 441.8616:15 525.24359:15
Unknown	0.7311333	609.2761	[2M+Na]+	Positive	null	null	null	null	14-2_RIKEN IMS Sciex SRM1950 plasma_Human_Plasma (SRM1950)_pos%1583	3	265.13531:15 397.19006:17 549.16211:15
Unknown	11.30745	609.5296	[M+K]+	Positive	null	null	null	null	14-2_RIKEN IMS Sciex SRM1950 plasma_Human_Plasma (SRM1950)_pos%1586	19	87.04093:5 139.10852:5 150.0596:6 215.15738:6 233.16577:5 251.18382:29 300.24405:6 309.12289:6 343.12061:6 343.13098:12 355.07184:12 368.19043:5 401.17224:29 417.17465:5 477.21027:5 517.24445:17 557.27081:5 574.55255:12 609.52332:72
Unknown	9.464111	610.1782	[M+H]+	Positive	null	null	null	null	14-2_RIKEN IMS Sciex SRM1950 plasma_Human_Plasma (SRM1950)_pos%1590	47	71.08659:17 81.06928:106 83.08569:35 93.05426:35 99.07567:69 99.07986:376 106.06293:17 117.08881:35 127.1166:17 132.04314:416 141.12558:17 143.1068:117 150.05276:120 157.11935:250 175.13322:274 190.08519:35 193.14088:52 215.16153:35 221.08746:116 225.10313:222 233.17867:183 251.17941:697 263.08438:15 265.14026:52 267.00015:183 269.09192:127 277.0993:15 281.04941:86 301.1561:15 309.11801:234 318.83197:15 326.94662:17 326.95932:35 343.12067:52 343.13104:202 355.06659:242 361.12823:17 400.98413:52 401.1723:1192 425.23108:17 459.20029:52 499.23892:17 517.23175:34 517.2605:300 575.28577:69 593.28308:17 593.30359:52
Unknown	1.7266	610.3319	[M+H-H2O]+	Positive	null	null	null	null	14-2_RIKEN IMS Sciex SRM1950 plasma_Human_Plasma (SRM1950)_pos%1599	75	71.08277:52 75.04079:17 75.04322:86 79.05615:35 81.06898:372 83.08409:86 85.06055:34 85.06443:137 87.04716:52 93.04986:17 93.05256:235 97.06977:35 99.0795:1219 106.06255:227 115.07269:69 117.08839:360 123.11755:15 127.10983:35 132.03622:51 132.04428:1012 135.09798:69 139.11632:17 143.10463:224 145.11316:17 145.11823:69 150.05739:154 155.09843:34 155.10541:86 157.12057:733 175.12335:17 175.13078:661 178.08488:69 190.07875:17 190.09422:17 193.14024:102 215.15671:17 224.08722:69 225.1003:329 229.80858:15 233.17361:546 249.17548:35 251.18527:2337 258.32367:15 269.08878:357 283.1308:17 283.14261:52 287.09741:35 299.13846:69 309.12198:635 315.39694:15 325.12231:147 327.1409:69 343.12219:430 355.06287:17 355.06815:35 361.14041:52 367.15671:69 383.13644:17 401.16827:1458 412.42615:15 425.19797:102 443.21967:86 459.21091:337 475.26541:17 483.2265:17 499.24054:69 501.24182:34 501.24811:69 517.18878:17 517.25574:554 519.60919:15 557.27258:86 575.29077:327 579.28381:15 593.30182:69
Unknown	5.945294	610.5036	[M+H]+	Positive	null	null	null	null	14-2_RIKEN IMS Sciex SRM1950 plasma_Human_Plasma (SRM1950)_pos%1606	45	73.06509:69 77.04639:17 79.05608:35 81.07269:86 83.08402:34 85.06953:86 93.0552:52 99.07803:347 101.2226:15 117.08681:52 131.10632:17 132.0426:313 141.13002:17 143.10625:105 145.11816:35 146.99957:15 150.05046:86 157.12228:211 173.13199:15 175.13074:213 193.1402:17 195.13731:35 206.08549:35 225.09396:17 225.10658:69 233.17574:99 251.18526:367 267.6597:15 269.09567:217 281.05087:17 309.12198:182 325.10461:17 325.11475:52 343.13:86 367.1702:17 401.17114:1560 410.04858:15 443.21384:35 459.19598:34 459.21704:69 499.26263:35 501.27335:17 517.25269:165 575.29095:69 593.29175:52
Unknown	2.843383	612.3381	[M+H]+	Positive	null	null	null	null	14-2_RIKEN IMS Sciex SRM1950 plasma_Human_Plasma (SRM1950)_pos%1613	44	73.06508:15 79.05232:17 81.07015:106 83.08273:35 85.06305:35 86.06976:35 93.05111:17 95.05592:35 99.0794:248 100.08006:52 106.06533:17 117.09132:35 132.04256:160 134.04684:35 135.10112:15 147.08794:17 150.05211:35 157.11868:262 175.12321:17 175.12878:69 215.1689:17 225.10013:17 233.16702:35 234.17679:52 251.07619:35 251.18509:171 252.18855:147 253.19179:69 269.09088:35 270.09259:35 299.14313:17 309.11932:52 310.12863:52 329.13501:52 344.13068:35 369.17743:17 401.16241:100 402.17712:190 403.17621:425 460.21201:35 461.2084:52 519.25092:69 519.26691:86 575.27698:17
Unknown	6.385283	612.5163	[M+NH4]+	Positive	null	null	null	null	14-2_RIKEN IMS Sciex SRM1950 plasma_Human_Plasma (SRM1950)_pos%1615	32	73.04961:15 81.06396:17 88.08135:15 99.07954:35 109.0984:17 132.04272:35 147.11365:17 149.13118:15 157.12241:35 165.16716:15 179.13835:15 185.11913:17 205.19469:15 223.1729:35 234.17706:15 251.17427:17 261.22617:17 270.0975:15 277.21762:17 297.24231:15 310.12405:35 341.11194:15 357.34998:15 391.34433:17 391.36374:17 402.17191:52 403.17944:52 435.34219:35 505.42999:15 519.24823:35 545.18195:15 559.46008:34
Unknown	6.24	613.4128	[M+ACN+H]+	Positive	null	null	null	null	14-2_RIKEN IMS Sciex SRM1950 plasma_Human_Plasma (SRM1950)_pos%1619	12	104.10181:17 117.08865:15 161.13332:15 184.06763:17 268.99738:15 281.05386:35 312.11847:15 401.16919:15 457.15259:15 542.47168:17 560.46002:35 613.25433:17
Unknown	8.754896	614.3838	[M+H]+	Positive	null	null	null	null	14-2_RIKEN IMS Sciex SRM1950 plasma_Human_Plasma (SRM1950)_pos%1621	3	168.06512:35 253.19608:15 264.26285:69
Unknown	6.616503	614.5305	[M+NH4]+	Positive	null	null	null	null	14-2_RIKEN IMS Sciex SRM1950 plasma_Human_Plasma (SRM1950)_pos%1622	19	81.06766:17 83.08531:17 109.09827:15 123.11434:17 133.09703:17 139.10796:17 149.13614:35 161.13106:17 181.15605:15 197.15245:15 226.11971:15 245.23047:35 253.2565:15 263.22897:34 273.26877:15 279.23145:35 281.25055:129 557.24896:15 579.49609:35
Unknown	7.222683	615.9528	[M+H]+	Positive	null	null	null	null	14-2_RIKEN IMS Sciex SRM1950 plasma_Human_Plasma (SRM1950)_pos%1645	18	89.05655:9 96.91905:7 165.05325:7 205.16008:7 234.89822:7 255.15468:17 256.16379:9 274.16879:26 356.08041:7 384.11646:17 498.24994:9 523.23352:9 524.23492:26 556.20935:7 581.11041:7 615.27838:26 616.26324:34 616.2876:692
Unknown	4.014144	616.4603	[M+H]+	Positive	null	null	null	null	14-2_RIKEN IMS Sciex SRM1950 plasma_Human_Plasma (SRM1950)_pos%1654	26	79.05773:5 97.06602:6 99.08129:23 101.09612:29 115.07615:23 117.08885:255 117.75602:12 140.063:5 159.13696:17 175.13144:200 231.15506:5 233.17447:62 251.10172:6 264.14334:5 273.16333:17 274.17258:17 291.21228:12 343.27148:5 366.11334:12 384.11569:17 498.26501:12 524.24725:17 599.46533:17 614.3634:12 616.28723:672 616.46136:12
Unknown	2.810925	617.2938	[M+H]+	Positive	null	null	null	null	14-2_RIKEN IMS Sciex SRM1950 plasma_Human_Plasma (SRM1950)_pos%1655	5	245.02022:15 310.13174:15 499.25058:15 617.26819:86 617.29602:362
Unknown	2.7807	617.2955	[M+H]+	Positive	null	null	null	null	14-2_RIKEN IMS Sciex SRM1950 plasma_Human_Plasma (SRM1950)_pos%1656	5	245.02022:15 310.13174:15 499.25058:15 617.26819:86 617.29602:362
Unknown	0.7226555	618.3694	[M+NH4]+	Positive	null	null	null	null	14-2_RIKEN IMS Sciex SRM1950 plasma_Human_Plasma (SRM1950)_pos%1661	13	73.02943:52 89.05962:52 99.04489:69 117.0523:35 176.12189:17 176.12561:35 220.1582:52 264.17725:35 589.49683:15 600.35431:105 616.44324:35 618.34247:120 618.3634:2657
Unknown	6.60167	619.4883	[M+H]+	Positive	null	null	null	null	14-2_RIKEN IMS Sciex SRM1950 plasma_Human_Plasma (SRM1950)_pos%1665	2	339.24649:69 619.5025:168
Unknown	11.29123	619.5963	[M+K]+	Positive	null	null	null	null	14-2_RIKEN IMS Sciex SRM1950 plasma_Human_Plasma (SRM1950)_pos%1669	1	401.16605:17
Unknown	13.1658	620.6292	[M+H]+	Positive	null	null	null	null	14-2_RIKEN IMS Sciex SRM1950 plasma_Human_Plasma (SRM1950)_pos%1674	4	128.9536:15 266.28217:191 602.6123:17 602.61578:52
Unknown	5.427017	621.3005	[M+H]+	Positive	null	null	null	null	14-2_RIKEN IMS Sciex SRM1950 plasma_Human_Plasma (SRM1950)_pos%1675	2	561.23572:7 621.25977:9
Unknown	3.360658	621.336	[M+2Na-H]+	Positive	null	null	null	null	14-2_RIKEN IMS Sciex SRM1950 plasma_Human_Plasma (SRM1950)_pos%1676	10	99.07838:15 115.07902:15 179.13873:15 215.16136:15 217.09949:15 300.21957:15 313.11536:15 368.17136:15 559.22882:15 604.29541:15
Unknown	0.7076889	622.3304	[M+ACN+Na]+	Positive	null	null	null	null	14-2_RIKEN IMS Sciex SRM1950 plasma_Human_Plasma (SRM1950)_pos%1678	11	83.08182:17 93.05963:17 93.06505:52 110.0971:110 112.06152:15 128.10516:397 145.66321:35 146.11549:2012 269.08032:17 383.19513:17 622.38074:148
Unknown	3.372819	622.3642	[M+H]+	Positive	null	null	null	null	14-2_RIKEN IMS Sciex SRM1950 plasma_Human_Plasma (SRM1950)_pos%1681	14	81.07146:17 99.07945:35 107.08176:15 135.09792:52 145.11816:17 175.12698:17 175.13069:17 193.14015:35 243.12447:15 359.1893:15 385.16763:35 443.19876:17 501.26669:17 559.30035:52
Unknown	3.15328	622.3643	[M+H]+	Positive	null	null	null	null	14-2_RIKEN IMS Sciex SRM1950 plasma_Human_Plasma (SRM1950)_pos%1682	12	81.06803:35 99.07848:52 135.10172:17 135.10335:35 175.12396:17 175.13139:35 251.1861:15 305.12656:15 327.13434:17 385.16629:17 501.25906:17 559.28571:17
Unknown	3.251028	624.3456	[M+H]+	Positive	null	null	null	null	14-2_RIKEN IMS Sciex SRM1950 plasma_Human_Plasma (SRM1950)_pos%1685	22	85.06319:6 99.07676:6 106.06549:5 132.04114:17 147.06262:12 157.12067:37 157.1277:12 204.80112:5 207.02695:17 221.08894:23 251.1743:6 251.18764:29 269.08432:6 309.10983:6 343.11719:6 383.07626:5 401.1713:36 459.20816:5 517.25604:17 575.26752:6 575.29779:12 593.31238:6
Unknown	1.716322	624.3483	[M+IsoProp+Na+H]+	Positive	null	null	null	null	14-2_RIKEN IMS Sciex SRM1950 plasma_Human_Plasma (SRM1950)_pos%1686	20	74.77885:15 132.04468:35 175.12943:17 176.07541:17 225.09882:17 233.17212:17 251.1904:35 269.0849:17 295.09488:17 325.12064:15 385.16333:17 385.17984:17 387.15039:34 401.17212:35 415.14316:17 501.2525:15 517.23151:17 541.25079:15 593.28961:15 615.2879:52
Unknown	9.447916	624.4119	[M+2K-H]+	Positive	null	null	null	null	14-2_RIKEN IMS Sciex SRM1950 plasma_Human_Plasma (SRM1950)_pos%1687	7	207.02753:17 269.08734:15 397.14026:17 401.18073:35 467.23843:52 537.30695:69 607.38196:34
Unknown	13.2586	625.5718	[M+H]+	Positive	null	null	null	null	14-2_RIKEN IMS Sciex SRM1950 plasma_Human_Plasma (SRM1950)_pos%1694	6	81.0769:15 156.06992:15 324.31726:15 341.30988:35 470.20212:15 607.56543:69
Unknown	8.328067	626.2115	[M+H]+	Positive	null	null	null	null	14-2_RIKEN IMS Sciex SRM1950 plasma_Human_Plasma (SRM1950)_pos%1696	15	137.01363:17 175.13269:15 207.02084:17 221.05551:17 221.99902:17 237.17404:15 251.17867:17 269.08884:15 281.04626:17 338.06995:15 341.0264:35 355.06296:34 457.14566:17 541.26263:17 626.30774:17
Unknown	1.647878	626.3278	[M+H]+	Positive	null	null	null	null	14-2_RIKEN IMS Sciex SRM1950 plasma_Human_Plasma (SRM1950)_pos%1697	7	193.15027:15 223.07465:17 237.0728:15 241.09543:17 267.07983:35 297.11923:15 325.10754:17
Unknown	11.30748	626.5075	[M+K]+	Positive	null	null	null	null	14-2_RIKEN IMS Sciex SRM1950 plasma_Human_Plasma (SRM1950)_pos%1698	5	180.07649:15 221.07668:17 223.0768:35 440.18433:15 517.25964:17
Unknown	11.91642	627.5655	[M+ACN+H]+	Positive	null	null	null	null	14-2_RIKEN IMS Sciex SRM1950 plasma_Human_Plasma (SRM1950)_pos%1704	3	137.01892:2 543.15466:2 558.84436:2
Unknown	5.737389	628.4968	[M+H]+	Positive	null	null	null	null	14-2_RIKEN IMS Sciex SRM1950 plasma_Human_Plasma (SRM1950)_pos%1706	7	85.10091:6 105.07432:5 113.13147:12 235.17012:5 249.06097:12 365.10727:5 483.23065:5
Unknown	12.76922	628.5483	[M+H]+	Positive	null	null	null	null	14-2_RIKEN IMS Sciex SRM1950 plasma_Human_Plasma (SRM1950)_pos%1707	4	95.08599:35 264.26309:15 355.27417:17 383.3038:17
Unknown	2.80165	631.2571	[M+ACN+Na]+	Positive	null	null	null	null	14-2_RIKEN IMS Sciex SRM1950 plasma_Human_Plasma (SRM1950)_pos%1711	4	484.36188:15 615.26917:17 615.29004:35 631.26642:52
Unknown	2.7356	631.2584	[M+H-2H2O]+	Positive	null	null	null	null	14-2_RIKEN IMS Sciex SRM1950 plasma_Human_Plasma (SRM1950)_pos%1712	4	560.36255:15 631.23462:34 631.24518:52 631.26636:108
Unknown	1.731433	631.2585	[M+ACN+Na]+	Positive	null	null	null	null	14-2_RIKEN IMS Sciex SRM1950 plasma_Human_Plasma (SRM1950)_pos%1713	2	478.18726:15 631.26691:153
Unknown	11.29123	633.613	[M+H-H2O]+	Positive	null	null	null	null	14-2_RIKEN IMS Sciex SRM1950 plasma_Human_Plasma (SRM1950)_pos%1723	2	535.27057:15 633.47589:17
Unknown	4.547272	634.3657	[M+H]+	Positive	null	null	null	null	14-2_RIKEN IMS Sciex SRM1950 plasma_Human_Plasma (SRM1950)_pos%1724	21	83.08693:7 99.06446:9 132.04146:17 158.44406:7 190.08124:9 207.1021:7 225.09883:9 265.12643:9 269.08951:9 279.96411:7 303.13306:7 309.11047:17 327.13925:45 367.15231:9 385.18262:9 425.1528:7 443.21786:17 469.96759:7 501.24625:17 541.28668:7 617.33173:26
Unknown	13.27146	634.6472	[M+H]+	Positive	null	null	null	null	14-2_RIKEN IMS Sciex SRM1950 plasma_Human_Plasma (SRM1950)_pos%1729	10	266.2775:308 268.30902:69 282.28146:17 284.2879:52 340.37085:15 368.37988:69 534.55127:15 616.63947:96 634.64197:52 634.65253:69
Unknown	3.572614	635.3528	[M+H]+	Positive	null	null	null	null	14-2_RIKEN IMS Sciex SRM1950 plasma_Human_Plasma (SRM1950)_pos%1731	30	74.90993:15 87.0789:52 99.07986:144 106.06583:17 115.07611:35 117.09337:134 120.01303:15 132.04314:86 145.12381:35 157.12465:52 175.12953:69 193.13506:34 193.14285:236 225.10104:52 243.10789:35 283.14352:17 309.12051:69 327.13181:35 349.25809:15 367.16861:86 385.18558:52 403.18896:15 441.85208:17 443.21808:86 501.24023:17 501.25906:52 559.28571:17 559.29236:127 617.32507:34 617.34247:69
Unknown	13.0097	635.4998	[M+K]+	Positive	null	null	null	null	14-2_RIKEN IMS Sciex SRM1950 plasma_Human_Plasma (SRM1950)_pos%1736	15	82.06739:15 99.07845:17 99.08404:17 100.11559:15 117.09032:15 136.98123:15 161.07831:15 193.14282:15 309.14758:15 367.15781:15 419.23682:15 457.16788:15 499.19815:15 557.27087:15 600.51624:15
Unknown	13.46671	636.663	[M+H]+	Positive	null	null	null	null	14-2_RIKEN IMS Sciex SRM1950 plasma_Human_Plasma (SRM1950)_pos%1744	7	244.92557:15 268.29807:197 286.31387:35 368.39944:35 618.6134:17 618.64832:52 636.65869:35
Unknown	3.025817	637.3362	[M+H]+	Positive	null	null	null	null	14-2_RIKEN IMS Sciex SRM1950 plasma_Human_Plasma (SRM1950)_pos%1746	5	101.03782:17 101.03923:17 150.05899:15 250.94284:15 295.21188:17
Unknown	1.688017	637.3404	[M+IsoProp+H]+	Positive	null	null	null	null	14-2_RIKEN IMS Sciex SRM1950 plasma_Human_Plasma (SRM1950)_pos%1747	3	132.0479:17 193.14468:17 259.16809:17
Unknown	1.744628	638.3607	[M-C6H10O5+H]+	Positive	null	null	null	null	14-2_RIKEN IMS Sciex SRM1950 plasma_Human_Plasma (SRM1950)_pos%1753	23	75.04224:15 85.06341:52 93.05149:17 99.0784:52 106.06142:17 132.04143:17 132.04626:52 135.10162:17 150.05438:52 157.12628:69 225.09457:17 251.18369:187 269.08255:17 309.10794:17 309.12027:52 343.11783:17 361.13333:17 385.15775:17 401.17487:130 459.19397:17 459.19998:34 517.25378:34 575.30219:106
Unknown	10.74652	638.3633	[M+H]+	Positive	null	null	null	null	14-2_RIKEN IMS Sciex SRM1950 plasma_Human_Plasma (SRM1950)_pos%1756	9	85.06439:15 106.06541:15 157.11707:17 175.14751:17 251.18979:52 309.11719:17 361.13528:15 475.27792:15 517.24011:17
Unknown	2.65905	639.364	[M+H]+	Positive	null	null	null	null	14-2_RIKEN IMS Sciex SRM1950 plasma_Human_Plasma (SRM1950)_pos%1761	28	81.08434:7 93.04873:9 99.07973:17 117.08411:9 132.03973:9 144.10999:7 150.05257:9 157.12444:26 162.11215:7 216.31483:7 233.1698:9 234.17957:17 251.18797:26 252.18922:35 265.1308:7 269.0939:17 310.11707:9 319.17725:7 368.16849:7 401.15213:9 401.16055:17 402.16965:74 443.17911:7 460.21307:26 500.25098:7 517.26617:9 518.27466:9 575.28839:9
Unknown	5.926683	640.2878	[M+2Na-H]+	Positive	null	null	null	null	14-2_RIKEN IMS Sciex SRM1950 plasma_Human_Plasma (SRM1950)_pos%1764	15	99.0821:15 132.04243:15 143.10437:35 175.1342:15 195.13702:15 251.18265:35 337.27814:17 359.26068:15 401.17892:35 461.20499:15 483.23816:86 483.25357:52 501.24423:15 542.30304:17 580.25562:15
Unknown	2.817383	640.3419	[M+H]+	Positive	null	null	null	null	14-2_RIKEN IMS Sciex SRM1950 plasma_Human_Plasma (SRM1950)_pos%1765	16	85.06181:15 100.08292:35 132.041:17 157.12051:35 175.13812:35 227.10571:15 233.17566:35 251.17627:34 251.18738:52 310.13611:15 361.16159:15 401.17371:124 459.22275:15 461.2175:17 517.26825:35 575.29724:15
Unknown	7.636561	640.5327	[M+2Na-H]+	Positive	null	null	null	null	14-2_RIKEN IMS Sciex SRM1950 plasma_Human_Plasma (SRM1950)_pos%1766	23	73.07021:5 88.0724:6 88.07634:17 97.10049:12 113.13301:5 132.04469:6 157.11578:6 175.12387:5 237.1077:5 251.18153:12 256.20312:5 300.31689:5 341.33032:6 367.16574:5 389.17581:5 401.17776:39 428.02924:5 457.14075:12 504.23996:5 545.16675:5 575.29224:6 623.50439:23 640.28888:12
Unknown	7.768142	642.2094	[M+H]+	Positive	null	null	null	null	14-2_RIKEN IMS Sciex SRM1950 plasma_Human_Plasma (SRM1950)_pos%1772	19	135.11288:4 199.15874:4 235.15054:4 237.07716:41 265.02106:4 279.13132:4 281.04422:13 339.41516:4 341.03714:4 355.07126:22 365.10693:4 387.09198:4 426.02893:4 499.20047:13 550.23706:4 557.24677:63 606.29266:4 624.38989:4 642.27332:13
Unknown	5.934844	642.5129	[M+H]+	Positive	null	null	null	null	14-2_RIKEN IMS Sciex SRM1950 plasma_Human_Plasma (SRM1950)_pos%1775	11	85.09946:23 113.12979:6 113.13576:6 147.12051:5 218.59572:5 261.22397:5 502.36679:5 557.24634:23 624.2948:6 642.28351:12 642.36523:51
Unknown	6.86365	644.3199	[M+2Na-H]+	Positive	null	null	null	null	14-2_RIKEN IMS Sciex SRM1950 plasma_Human_Plasma (SRM1950)_pos%1784	6	104.10448:35 171.15956:15 341.30121:17 465.21765:17 487.28036:52 546.34869:86
Unknown	11.29123	645.6021	[M+ACN+H]+	Positive	null	null	null	null	14-2_RIKEN IMS Sciex SRM1950 plasma_Human_Plasma (SRM1950)_pos%1789	3	507.33426:5 561.14117:6 645.29553:6
Unknown	11.29123	646.6098	[M+NH4]+	Positive	null	null	null	null	14-2_RIKEN IMS Sciex SRM1950 plasma_Human_Plasma (SRM1950)_pos%1794	2	304.23694:15 336.24405:17
Unknown	6.339583	649.3489	[M+H]+	Positive	null	null	null	null	14-2_RIKEN IMS Sciex SRM1950 plasma_Human_Plasma (SRM1950)_pos%1801	3	137.13544:15 441.20624:15 492.29352:17
Unknown	14.55633	649.5908	[M+H]+	Positive	null	null	null	null	14-2_RIKEN IMS Sciex SRM1950 plasma_Human_Plasma (SRM1950)_pos%1803	31	81.06886:35 109.09673:52 111.11284:17 121.09805:17 125.13144:15 137.12999:15 147.11508:69 152.62794:15 161.13631:86 168.66568:15 175.14542:35 187.14893:15 201.16022:17 215.17909:35 223.16835:15 233.22047:17 233.22903:35 257.19977:17 273.22232:17 307.26276:15 329.32825:15 347.3067:35 361.30264:34 369.33359:17 369.35245:160 373.29272:17 373.31711:52 443.39047:15 537.46088:15 649.57538:34 649.58252:69
Unknown	1.740572	651.3558	[M+IsoProp+Na+H]+	Positive	null	null	null	null	14-2_RIKEN IMS Sciex SRM1950 plasma_Human_Plasma (SRM1950)_pos%1808	2	535.25409:15 651.32306:17
Unknown	9.697496	651.3561	[M+H]+	Positive	null	null	null	null	14-2_RIKEN IMS Sciex SRM1950 plasma_Human_Plasma (SRM1950)_pos%1809	3	339.28812:15 560.03058:15 651.35376:35
Unknown	2.812667	651.3574	[M+IsoProp+Na+H]+	Positive	null	null	null	null	14-2_RIKEN IMS Sciex SRM1950 plasma_Human_Plasma (SRM1950)_pos%1816	4	157.12231:15 233.17786:15 540.89044:15 651.34644:52
Unknown	10.62153	651.3574	[M+H]+	Positive	null	null	null	null	14-2_RIKEN IMS Sciex SRM1950 plasma_Human_Plasma (SRM1950)_pos%1817	3	309.21613:15 401.15479:17 525.47998:15
Unknown	10.50863	651.3575	[M+H]+	Positive	null	null	null	null	14-2_RIKEN IMS Sciex SRM1950 plasma_Human_Plasma (SRM1950)_pos%1818	4	324.13867:15 401.16467:17 401.17871:35 517.23877:15
Unknown	10.43272	651.3578	[M+H]+	Positive	null	null	null	null	14-2_RIKEN IMS Sciex SRM1950 plasma_Human_Plasma (SRM1950)_pos%1819	3	166.06218:15 502.3255:15 651.34991:35
Unknown	9.653167	652.3724	[M+H]+	Positive	null	null	null	null	14-2_RIKEN IMS Sciex SRM1950 plasma_Human_Plasma (SRM1950)_pos%1827	19	87.07866:15 106.06265:17 118.08768:35 135.94548:15 175.13097:52 193.1463:69 225.09843:15 251.18109:35 309.10999:17 341.18726:15 367.1759:17 442.1962:17 443.20834:34 501.23923:17 501.25809:35 559.30457:35 581.26764:15 617.34479:52 635.35046:35
Unknown	3.597055	652.3795	[M+H]+	Positive	null	null	null	null	14-2_RIKEN IMS Sciex SRM1950 plasma_Human_Plasma (SRM1950)_pos%1828	63	73.06542:106 79.05144:17 79.05643:86 81.06926:410 83.0831:69 85.06473:171 87.04223:52 95.08233:17 99.07983:1265 102.54093:15 106.06434:69 113.05994:35 117.09029:587 121.09706:35 127.11498:35 132.04147:458 135.10004:310 139.12173:17 143.10677:143 145.12038:290 150.05272:313 157.12283:797 175.12761:772 190.08513:52 193.14278:3386 207.73636:15 215.1553:34 225.10097:178 233.17645:147 243.1078:52 251.18378:806 269.08725:129 281.0799:15 283.14343:106 287.09586:69 308.15701:17 309.12286:502 324.17307:17 327.11899:34 327.13422:434 341.1749:17 367.14966:17 367.16309:373 385.16614:269 385.17441:453 395.19446:15 402.17001:52 403.19162:52 417.24048:122 425.20493:315 443.21793:1391 461.20389:17 461.22498:86 483.24634:69 501.24945:444 501.26202:628 541.28351:138 559.27222:51 559.29877:773 599.32416:69 617.33875:693 633.41565:15 635.35498:330
Unknown	13.37118	653.6583	[M+NH4]+	Positive	null	null	null	null	14-2_RIKEN IMS Sciex SRM1950 plasma_Human_Plasma (SRM1950)_pos%1834	11	265.27417:17 266.28247:52 267.28583:35 284.28598:17 284.29306:69 285.2966:69 368.38855:35 369.39868:69 634.63605:35 635.64691:208 638.5213:15
Unknown	12.86822	654.5647	[M+H]+	Positive	null	null	null	null	14-2_RIKEN IMS Sciex SRM1950 plasma_Human_Plasma (SRM1950)_pos%1836	9	123.11421:15 158.12395:15 247.25272:15 295.20441:17 355.2869:52 381.29599:34 409.32675:17 549.45929:17 549.49213:52
Unknown	6.566936	655.5582	[2M+Na]+	Positive	null	null	null	null	14-2_RIKEN IMS Sciex SRM1950 plasma_Human_Plasma (SRM1950)_pos%1841	20	87.08233:15 94.05893:15 161.11491:15 194.14505:15 225.1021:15 226.11957:15 236.12082:15 237.16934:15 319.19882:15 339.14044:15 394.09244:15 402.17691:15 428.16983:15 457.16605:15 459.22845:15 509.21362:15 561.26196:15 598.33014:15 602.30243:15 655.20654:15
Unknown	13.0097	655.5956	[M+ACN+H]+	Positive	null	null	null	null	14-2_RIKEN IMS Sciex SRM1950 plasma_Human_Plasma (SRM1950)_pos%1842	3	413.25366:7 457.14676:9 615.28796:7
Unknown	6.128955	656.5296	[M+H]+	Positive	null	null	null	null	14-2_RIKEN IMS Sciex SRM1950 plasma_Human_Plasma (SRM1950)_pos%1845	4	499.19962:15 541.2688:17 585.19568:17 656.23767:17
Unknown	15.06403	661.5884	[M+H]+	Positive	null	null	null	null	14-2_RIKEN IMS Sciex SRM1950 plasma_Human_Plasma (SRM1950)_pos%1883	2	643.27496:15 661.58728:86
Unknown	11.29529	661.6083	[M+CH3OH+H]+	Positive	null	null	null	null	14-2_RIKEN IMS Sciex SRM1950 plasma_Human_Plasma (SRM1950)_pos%1884	1	459.91229:15
Unknown	13.26283	663.529	[M+K]+	Positive	null	null	null	null	14-2_RIKEN IMS Sciex SRM1950 plasma_Human_Plasma (SRM1950)_pos%1892	3	257.17221:15 327.07159:17 439.20081:17
Unknown	13.16156	664.569	[M+2Na-H]+	Positive	null	null	null	null	14-2_RIKEN IMS Sciex SRM1950 plasma_Human_Plasma (SRM1950)_pos%1895	17	113.07481:7 124.97198:26 167.02199:7 280.26212:7 359.24081:9 375.23938:7 377.25519:35 395.25284:9 450.34418:7 457.15558:17 552.3418:7 611.52594:9 611.55023:9 629.52808:87 632.69904:7 647.54871:17 664.50696:9
Unknown	13.26439	664.5703	[2M+NH4]+	Positive	null	null	null	null	14-2_RIKEN IMS Sciex SRM1950 plasma_Human_Plasma (SRM1950)_pos%1896	5	288.28729:15 362.87018:15 611.50134:15 629.55237:69 657.25977:15
Unknown	9.3136	664.6557	[M+K]+	Positive	null	null	null	null	14-2_RIKEN IMS Sciex SRM1950 plasma_Human_Plasma (SRM1950)_pos%1899	7	74.06137:35 259.31027:15 271.31177:303 272.4588:35 457.16754:15 513.53168:52 560.53967:15
Unknown	14.86055	664.6559	[M+NH4]+	Positive	null	null	null	null	14-2_RIKEN IMS Sciex SRM1950 plasma_Human_Plasma (SRM1950)_pos%1900	7	124.96735:17 222.10832:15 274.17474:17 369.32425:17 377.2554:52 507.84613:15 629.54254:35
Unknown	3.116644	665.2744	[M+H]+	Positive	null	null	null	null	14-2_RIKEN IMS Sciex SRM1950 plasma_Human_Plasma (SRM1950)_pos%1903	4	176.65927:15 547.24542:15 591.23547:17 665.27429:186
Unknown	6.6113	665.2753	[M+H]+	Positive	null	null	null	null	14-2_RIKEN IMS Sciex SRM1950 plasma_Human_Plasma (SRM1950)_pos%1904	5	300.25708:15 455.19458:15 547.24561:17 647.59595:15 665.28174:133
Unknown	6.570633	665.2769	[M+H]+	Positive	null	null	null	null	14-2_RIKEN IMS Sciex SRM1950 plasma_Human_Plasma (SRM1950)_pos%1906	5	268.98734:15 323.15762:35 481.19055:15 647.26862:15 665.27551:114
Unknown	3.43125	666.3564	[M+H]+	Positive	null	null	null	null	14-2_RIKEN IMS Sciex SRM1950 plasma_Human_Plasma (SRM1950)_pos%1913	11	157.12444:15 261.11328:15 343.11514:15 361.13055:17 367.14944:17 417.15143:15 485.21506:15 545.28442:15 573.27881:35 603.34076:15 666.2652:34
Unknown	3.593003	666.3925	[M+H]+	Positive	null	null	null	null	14-2_RIKEN IMS Sciex SRM1950 plasma_Human_Plasma (SRM1950)_pos%1916	14	83.08708:15 117.09201:17 118.08663:15 145.12231:17 150.05298:35 193.13922:17 251.18645:35 351.14301:15 381.14227:15 443.19507:17 548.25024:15 599.31488:15 658.29742:15 666.29919:52
Unknown	14.89418	666.5389	[M+H]+	Positive	null	null	null	null	14-2_RIKEN IMS Sciex SRM1950 plasma_Human_Plasma (SRM1950)_pos%1917	30	86.72818:15 107.08763:35 109.09983:69 121.10287:52 123.11602:52 131.99115:15 135.11595:99 147.11194:69 149.13116:52 151.1521:17 161.13303:188 165.16354:35 175.14943:99 187.14926:35 191.18648:17 201.16058:34 203.18063:35 215.17949:86 219.21405:35 231.20555:17 233.22519:141 243.19911:17 243.20349:86 257.21826:69 259.23532:52 261.26025:52 273.25528:108 287.26401:34 299.26242:17 369.34778:1482
Unknown	6.866583	667.5649	[M+H]+	Positive	null	null	null	null	14-2_RIKEN IMS Sciex SRM1950 plasma_Human_Plasma (SRM1950)_pos%1925	2	319.2847:17 337.28668:336
Unknown	7.114236	669.2203	[M+ACN+H]+	Positive	null	null	null	null	14-2_RIKEN IMS Sciex SRM1950 plasma_Human_Plasma (SRM1950)_pos%1942	31	81.07052:9 93.05422:7 99.07843:17 116.09988:9 127.87193:7 135.10329:7 143.10004:9 150.05098:9 157.11403:9 157.12106:17 161.9088:7 179.08061:7 204.59895:7 215.16351:9 234.17763:9 251.17709:9 273.21411:7 309.22888:17 310.22852:26 317.14624:7 327.13419:7 368.16077:7 401.17215:26 402.17282:34 457.15576:7 499.20425:17 518.25598:9 536.26697:7 558.2644:9 634.33368:7 652.32214:9
Unknown	15.5567	671.5704	[M+H]+	Positive	null	null	null	null	14-2_RIKEN IMS Sciex SRM1950 plasma_Human_Plasma (SRM1950)_pos%1953	7	145.10457:3 150.13457:3 293.84958:3 303.22476:30 369.34177:10 370.35861:20 671.57727:106
Unknown	15.08623	671.5712	[M+H]+	Positive	null	null	null	null	14-2_RIKEN IMS Sciex SRM1950 plasma_Human_Plasma (SRM1950)_pos%1954	15	81.82332:15 123.11446:15 147.11192:17 148.12408:35 151.13829:15 203.17062:17 248.24007:15 275.26199:15 303.23502:17 369.35315:35 371.35312:35 397.37979:17 398.37851:52 610.92883:15 671.58569:127
Unknown	5.684	672.5192	[M+H]+	Positive	null	null	null	null	14-2_RIKEN IMS Sciex SRM1950 plasma_Human_Plasma (SRM1950)_pos%1955	8	117.08873:9 177.10974:7 221.08522:9 457.15561:7 541.2735:9 541.27679:9 557.24408:26 615.30518:7
Unknown	14.61242	673.6633	[M+H]+	Positive	null	null	null	null	14-2_RIKEN IMS Sciex SRM1950 plasma_Human_Plasma (SRM1950)_pos%1967	13	97.0978:15 140.06467:15 147.11923:17 179.17836:17 191.18513:15 233.22372:15 255.20532:35 313.20258:15 367.31921:17 367.33267:52 581.27905:17 581.30609:17 673.33289:182
Unknown	4.284542	674.5021	[M+H]+	Positive	null	null	null	null	14-2_RIKEN IMS Sciex SRM1950 plasma_Human_Plasma (SRM1950)_pos%1970	19	81.06923:4 115.07603:13 117.09176:103 140.07448:9 150.04921:4 171.06635:4 175.1331:93 231.16333:4 233.17207:40 317.14114:4 349.26044:22 403.09573:4 457.15558:17 545.16656:4 582.27637:9 657.47583:13 674.29688:13 674.32965:154 674.49719:13
Unknown	6.3508	674.5037	[M+H]+	Positive	null	null	null	null	14-2_RIKEN IMS Sciex SRM1950 plasma_Human_Plasma (SRM1950)_pos%1971	12	99.05033:15 149.0354:15 184.07315:230 201.12888:17 449.25192:15 511.36258:17 511.37207:34 529.38348:154 529.40607:302 557.23993:17 621.26404:15 674.33234:114
Unknown	1.724406	676.2981	[M+H-H2O]+	Positive	null	null	null	null	14-2_RIKEN IMS Sciex SRM1950 plasma_Human_Plasma (SRM1950)_pos%1994	45	75.04349:163 77.04058:52 91.04264:17 93.05423:298 104.04613:35 106.06434:4210 120.04678:17 132.04147:1822 134.29919:35 150.04068:17 150.0527:585 199.10953:17 199.11943:280 206.07205:52 211.12784:15 224.09207:484 225.10306:4539 234.55553:15 243.10124:17 243.11655:109 251.08153:108 269.08725:109 299.12717:17 299.13687:148 317.14874:1441 325.11816:266 343.12833:407 344.14487:69 348.76276:15 356.13495:253 426.56812:15 445.49728:15 448.19214:190 449.19034:69 475.17801:885 493.18732:429 541.2019:17 541.24756:268 549.21185:274 567.19385:68 567.22388:1112 623.25232:52 641.21906:17 641.26874:719 659.27539:475
Unknown	9.3136	676.6553	[M+H]+	Positive	null	null	null	null	14-2_RIKEN IMS Sciex SRM1950 plasma_Human_Plasma (SRM1950)_pos%1996	16	106.05987:17 106.06276:52 132.03969:17 146.07971:35 146.11531:86 199.12511:15 225.09645:69 264.07443:15 271.31387:115 299.13165:17 475.16824:17 513.51532:17 513.5376:35 541.22406:17 551.45172:15 641.23596:17
Unknown	5.577172	678.4767	[M+H]+	Positive	null	null	null	null	14-2_RIKEN IMS Sciex SRM1950 plasma_Human_Plasma (SRM1950)_pos%2004	15	106.0628:9 132.04297:17 134.04564:9 225.09654:13 226.09924:13 299.23849:4 319.15469:9 450.20407:9 477.17911:9 535.26013:4 558.24066:9 569.21924:9 643.26569:13 661.2821:9 678.39984:9
Unknown	2.878017	680.3735	[M+H]+	Positive	null	null	null	null	14-2_RIKEN IMS Sciex SRM1950 plasma_Human_Plasma (SRM1950)_pos%2017	9	93.05959:17 93.07042:52 128.10193:17 132.04141:17 146.11713:519 150.01656:15 361.17056:15 401.17761:35 517.25049:17
Unknown	0.7071334	680.3743	[M+2Na-H]+	Positive	null	null	null	null	14-2_RIKEN IMS Sciex SRM1950 plasma_Human_Plasma (SRM1950)_pos%2018	32	77.03565:69 83.08693:135 93.06911:287 99.08121:52 106.06577:17 110.09563:210 111.07787:115 128.10675:1502 129.09122:35 132.03986:34 145.66321:34 146.11719:8849 146.76891:35 148.54469:35 157.11578:17 166.43349:15 193.14081:147 225.09253:17 226.967:15 287.10297:17 309.12775:69 343.12833:105 345.81198:15 399.22784:17 401.17215:86 437.18866:15 443.21786:69 459.20312:17 517.2475:86 517.30493:17 535.26062:115 680.37079:34
Unknown	13.19467	680.4741	[M+H]+	Positive	null	null	null	null	14-2_RIKEN IMS Sciex SRM1950 plasma_Human_Plasma (SRM1950)_pos%2021	15	146.07651:6 146.1138:17 165.04865:5 309.13025:5 361.15475:5 418.25232:5 487.13565:5 495.2576:48 523.12994:5 551.32397:17 565.21155:6 607.3783:17 645.53052:6 680.19885:6 680.23914:66
Unknown	13.6928	680.595	[M+NH4]+	Positive	null	null	null	null	14-2_RIKEN IMS Sciex SRM1950 plasma_Human_Plasma (SRM1950)_pos%2024	16	119.08332:15 135.11426:35 139.15271:15 146.08452:35 161.12404:17 175.14375:17 229.17329:17 257.21579:17 259.23962:52 287.26135:17 339.13049:15 369.3501:297 495.25311:15 588.19202:35 589.18225:15 657.40961:15
Unknown	6.529107	681.2507	[M+2Na-H]+	Positive	null	null	null	null	14-2_RIKEN IMS Sciex SRM1950 plasma_Human_Plasma (SRM1950)_pos%2037	7	339.11478:17 339.13287:145 365.11426:52 563.2243:34 587.75311:15 589.19562:86 681.25427:1144
Unknown	6.5618	682.2529	[M+H]+	Positive	null	null	null	null	14-2_RIKEN IMS Sciex SRM1950 plasma_Human_Plasma (SRM1950)_pos%2049	10	164.91986:15 339.11691:17 339.12982:35 355.07269:15 458.18274:15 499.19882:15 572.20575:15 637.28369:17 680.17023:17 682.25299:344
Unknown	15.00016	683.6453	[M+H]+	Positive	null	null	null	null	14-2_RIKEN IMS Sciex SRM1950 plasma_Human_Plasma (SRM1950)_pos%2056	13	97.09715:17 147.11148:17 161.13252:52 207.03032:17 281.04071:17 296.22668:15 313.27759:15 341.01242:52 384.36624:86 398.39667:15 429.08087:35 489.05099:17 673.58722:15
Unknown	10.14214	684.1992	[M+H]+	Positive	null	null	null	null	14-2_RIKEN IMS Sciex SRM1950 plasma_Human_Plasma (SRM1950)_pos%2058	45	73.04869:65 137.01741:4 147.06482:79 161.02144:2 190.99904:4 207.03165:131 221.0813:166 223.06259:13 225.04222:6 237.11006:6 248.98161:4 250.96173:4 250.97063:6 265.0148:9 266.99796:103 279.95261:4 281.04953:84 285.01578:4 295.09756:9 324.98691:34 326.96454:11 339.0336:4 341.01456:401 355.07205:146 356.67801:4 359.02594:9 371.09198:6 389.96506:2 399.72711:2 400.98993:48 415.04068:4 427.7598:4 429.09222:181 445.12177:4 454.22513:2 457.15912:11 475.0011:9 489.0571:9 494.43747:2 500.21417:4 555.35919:2 557.24469:9 599.2937:6 684.20685:47 684.25824:11
Unknown	4.083714	684.3349	[M+H]+	Positive	null	null	null	null	14-2_RIKEN IMS Sciex SRM1950 plasma_Human_Plasma (SRM1950)_pos%2059	25	73.04391:9 106.0601:9 151.05954:7 193.13319:9 203.09134:7 221.07506:9 221.08131:26 255.40256:7 266.99341:17 281.05191:26 314.10425:7 341.01718:56 355.06149:9 355.06677:17 371.12445:9 415.035:7 425.20239:7 429.09808:26 457.15314:17 475.16925:9 489.05093:17 535.27405:7 621.22028:7 667.30902:17 684.26929:43
Unknown	7.591341	684.5599	[M+H]+	Positive	null	null	null	null	14-2_RIKEN IMS Sciex SRM1950 plasma_Human_Plasma (SRM1950)_pos%2061	11	83.09554:4 85.71496:4 116.10548:4 177.11292:9 241.0994:4 341.01587:9 355.06805:13 429.08194:9 489.22592:4 667.52405:9 684.26685:9
Unknown	14.84594	684.6297	[M+ACN+H]+	Positive	null	null	null	null	14-2_RIKEN IMS Sciex SRM1950 plasma_Human_Plasma (SRM1950)_pos%2062	17	93.06445:17 121.10094:17 123.11563:17 147.11656:52 161.1236:17 161.13606:52 173.23676:15 175.14328:35 201.15991:17 215.18288:35 229.18968:17 233.22011:35 247.23706:35 342.01288:35 369.32761:17 369.35187:319 429.0809:17
Unknown	13.6928	685.5505	[M+H]+	Positive	null	null	null	null	14-2_RIKEN IMS Sciex SRM1950 plasma_Human_Plasma (SRM1950)_pos%2065	10	122.105:15 189.16333:15 260.23868:15 281.05319:15 317.21527:52 356.06247:17 369.34741:17 412.37485:15 650.61652:15 685.55518:69
Unknown	13.32592	685.6178	[M+H]+	Positive	null	null	null	null	14-2_RIKEN IMS Sciex SRM1950 plasma_Human_Plasma (SRM1950)_pos%2066	17	81.0803:15 107.08611:15 127.11135:15 147.06247:15 193.19083:15 221.21176:15 304.76785:15 342.37164:15 411.05142:17 411.36142:35 412.34622:35 439.36292:52 440.37769:52 467.39749:17 467.40659:52 468.40466:69 496.45212:69
Unknown	5.873122	686.5356	[M+H]+	Positive	null	null	null	null	14-2_RIKEN IMS Sciex SRM1950 plasma_Human_Plasma (SRM1950)_pos%2070	14	81.06543:5 101.08331:5 207.03139:6 253.88931:5 325.24191:5 341.00894:6 343.01126:17 379.19443:5 429.08878:5 457.14954:6 499.2009:5 557.21417:6 591.16309:5 686.49707:6
Unknown	1.728433	690.3121	[M+H]+	Positive	null	null	null	null	14-2_RIKEN IMS Sciex SRM1950 plasma_Human_Plasma (SRM1950)_pos%2090	8	106.05693:17 206.08182:15 225.10274:52 251.08119:15 353.27917:15 489.15851:15 616.29309:17 681.2373:17
Unknown	3.601114	690.496	[M+CH3OH+H]+	Positive	null	null	null	null	14-2_RIKEN IMS Sciex SRM1950 plasma_Human_Plasma (SRM1950)_pos%2093	13	75.04227:17 101.09322:15 113.05844:17 115.07757:52 133.08136:17 173.11964:35 191.12877:52 231.15701:17 249.17177:35 265.3663:15 481.34283:15 637.18036:15 673.4707:52
Unknown	4.765036	692.408	[M+H]+	Positive	null	null	null	null	14-2_RIKEN IMS Sciex SRM1950 plasma_Human_Plasma (SRM1950)_pos%2101	18	106.06416:5 132.03963:12 193.04109:5 264.09027:5 309.13217:12 325.13022:5 327.1311:23 360.92761:5 372.12924:12 443.20532:6 443.22006:17 447.17648:12 457.15497:17 475.66647:5 519.00562:5 543.25513:5 565.18719:6 599.1377:5
Unknown	3.859521	693.3941	[M+H]+	Positive	null	null	null	null	14-2_RIKEN IMS Sciex SRM1950 plasma_Human_Plasma (SRM1950)_pos%2106	26	79.05268:15 85.06602:15 99.08122:94 109.10017:15 132.04147:52 150.0527:17 175.12946:17 193.13496:17 200.13199:15 251.17487:17 251.18153:69 283.1387:35 289.12405:17 309.12531:116 319.62619:15 327.13419:35 385.19641:17 425.20779:52 443.22379:35 501.24313:17 501.25571:86 559.30872:52 590.21576:15 617.34222:35 656.07788:15 675.38281:52
Unknown	9.698851	693.4	[M+H]+	Positive	null	null	null	null	14-2_RIKEN IMS Sciex SRM1950 plasma_Human_Plasma (SRM1950)_pos%2109	2	242.1593:15 501.25504:17
Unknown	3.597055	693.403	[M+ACN+H]+	Positive	null	null	null	null	14-2_RIKEN IMS Sciex SRM1950 plasma_Human_Plasma (SRM1950)_pos%2114	8	157.06306:15 193.13303:17 193.14082:17 289.12885:17 381.04852:15 525.19141:15 693.37885:17 693.38989:52
Unknown	11.29529	693.6345	[M+IsoProp+Na+H]+	Positive	null	null	null	null	14-2_RIKEN IMS Sciex SRM1950 plasma_Human_Plasma (SRM1950)_pos%2118	2	88.07368:35 558.26422:15
Unknown	13.191	694.6797	[M+NH4]+	Positive	null	null	null	null	14-2_RIKEN IMS Sciex SRM1950 plasma_Human_Plasma (SRM1950)_pos%2121	6	135.11411:15 264.26297:17 395.35202:15 457.14822:17 535.26215:15 641.64325:17
Unknown	6.530414	695.3561	[M+H]+	Positive	null	null	null	null	14-2_RIKEN IMS Sciex SRM1950 plasma_Human_Plasma (SRM1950)_pos%2122	6	218.14799:15 251.18315:17 365.10388:15 457.13965:17 497.6344:17 672.43945:15
Unknown	3.554658	696.4035	[M+H]+	Positive	null	null	null	null	14-2_RIKEN IMS Sciex SRM1950 plasma_Human_Plasma (SRM1950)_pos%2126	18	85.06337:17 99.08115:35 157.11743:17 175.14046:35 193.14262:52 215.16953:17 233.17412:35 251.18581:17 309.12015:17 309.23111:52 343.12546:17 389.50485:15 401.16907:167 453.36401:15 559.2851:17 589.07788:15 673.32098:17 673.33551:52
Unknown	3.520475	696.4048	[M+H]+	Positive	null	null	null	null	14-2_RIKEN IMS Sciex SRM1950 plasma_Human_Plasma (SRM1950)_pos%2127	24	99.07803:35 129.08914:15 132.04581:35 143.10454:17 155.10008:17 157.12224:35 190.0806:17 193.146:52 215.14221:17 233.17351:17 237.16307:35 269.09787:35 283.15665:15 295.10361:52 299.1456:15 309.22791:52 341.19714:15 401.17657:152 425.20941:15 441.21106:17 459.20477:17 487.24564:52 517.25562:35 603.34967:35
Unknown	1.728433	697.2234	[M+K]+	Positive	null	null	null	null	14-2_RIKEN IMS Sciex SRM1950 plasma_Human_Plasma (SRM1950)_pos%2134	5	365.10199:15 457.15561:35 487.14789:52 681.25983:17 697.22095:52
Unknown	14.67643	697.5856	[M+ACN+H]+	Positive	null	null	null	null	14-2_RIKEN IMS Sciex SRM1950 plasma_Human_Plasma (SRM1950)_pos%2137	5	313.28247:15 329.23605:86 369.34369:69 370.35242:69 697.58038:467
Unknown	15.14703	697.6666	[M+H]+	Positive	null	null	null	null	14-2_RIKEN IMS Sciex SRM1950 plasma_Human_Plasma (SRM1950)_pos%2140	6	262.26987:15 370.34012:15 397.37399:17 398.3783:35 655.39056:15 697.56415:17
Unknown	3.312307	698.3842	[M+H]+	Positive	null	null	null	null	14-2_RIKEN IMS Sciex SRM1950 plasma_Human_Plasma (SRM1950)_pos%2141	9	75.04318:15 182.08797:15 309.22803:15 369.12378:15 471.14987:15 517.24622:17 635.34631:15 698.21228:17 698.24194:35
Unknown	3.482583	698.4143	[M+H]+	Positive	null	null	null	null	14-2_RIKEN IMS Sciex SRM1950 plasma_Human_Plasma (SRM1950)_pos%2142	10	118.09111:17 150.0666:15 252.4214:15 309.2218:17 327.13452:15 385.16653:17 385.1803:17 401.16135:35 497.267:15 651.30951:17
Unknown	9.141394	700.197	[M+H]+	Positive	null	null	null	null	14-2_RIKEN IMS Sciex SRM1950 plasma_Human_Plasma (SRM1950)_pos%2150	3	163.06006:15 237.07957:86 647.21692:15
Unknown	7.047137	700.5514	[M+H]+	Positive	null	null	null	null	14-2_RIKEN IMS Sciex SRM1950 plasma_Human_Plasma (SRM1950)_pos%2152	8	165.05891:7 208.03091:9 233.03864:7 281.0484:9 526.27655:7 557.23578:9 592.0484:7 700.41101:17
Unknown	1.728433	701.3139	[M+H]+	Positive	null	null	null	null	14-2_RIKEN IMS Sciex SRM1950 plasma_Human_Plasma (SRM1950)_pos%2155	3	282.06833:15 457.14685:17 648.24524:17
Unknown	2.755922	701.3165	[2M+Na]+	Positive	null	null	null	null	14-2_RIKEN IMS Sciex SRM1950 plasma_Human_Plasma (SRM1950)_pos%2156	7	81.06922:15 106.06284:35 135.09834:15 211.00142:15 273.17691:15 587.20056:15 683.31122:17
Unknown	3.332155	701.3167	[M+2K-H]+	Positive	null	null	null	null	14-2_RIKEN IMS Sciex SRM1950 plasma_Human_Plasma (SRM1950)_pos%2158	14	106.06131:34 106.0642:52 135.09822:15 225.09435:17 225.10066:120 239.21767:15 251.08121:15 317.14832:17 341.19257:17 467.21341:15 475.16516:34 541.19794:17 567.2265:35 609.2558:52
Unknown	7.533597	702.2113	[M+H]+	Positive	null	null	null	null	14-2_RIKEN IMS Sciex SRM1950 plasma_Human_Plasma (SRM1950)_pos%2162	25	73.04736:288 129.9402:15 147.06285:139 149.04236:86 167.05269:15 190.99675:52 207.03127:223 221.07671:17 223.05798:360 256.94418:15 266.98599:68 266.99518:401 281.04901:649 297.07104:17 297.08072:86 324.99136:69 339.95288:35 341.01651:1064 353.97284:17 355.06873:1448 371.0994:376 429.0827:477 439.45496:15 445.11795:105 649.23743:17
Unknown	14.86055	703.7084	[M+H]+	Positive	null	null	null	null	14-2_RIKEN IMS Sciex SRM1950 plasma_Human_Plasma (SRM1950)_pos%2170	2	284.15936:15 457.15317:17
Unknown	1.728433	704.3254	[M+2K-H]+	Positive	null	null	null	null	14-2_RIKEN IMS Sciex SRM1950 plasma_Human_Plasma (SRM1950)_pos%2173	11	106.05997:17 106.06719:52 194.18884:15 225.10089:327 317.14615:69 475.18094:52 549.19525:17 567.21368:52 641.24725:17 641.25433:35 659.26801:52
Unknown	0.7571667	704.3259	[M+H]+	Positive	null	null	null	null	14-2_RIKEN IMS Sciex SRM1950 plasma_Human_Plasma (SRM1950)_pos%2174	6	238.11308:15 317.13885:17 371.09726:15 457.13495:17 612.38336:15 659.26123:17
Unknown	13.0919	706.6826	[M+NH4]+	Positive	null	null	null	null	14-2_RIKEN IMS Sciex SRM1950 plasma_Human_Plasma (SRM1950)_pos%2187	6	199.09697:15 224.08922:17 369.34726:15 440.62497:15 597.20917:15 648.62878:15
Unknown	14.5694	707.6403	[M+NH4]+	Positive	null	null	null	null	14-2_RIKEN IMS Sciex SRM1950 plasma_Human_Plasma (SRM1950)_pos%2190	17	155.07071:15 176.66185:15 199.11713:15 220.11841:15 255.20474:15 317.01837:15 317.21567:15 343.12:15 345.97839:15 441.18518:15 446.99271:15 449.75159:15 457.16104:15 568.22217:15 648.56903:15 660.26141:15 707.48584:15
Unknown	13.31585	708.6974	[M+NH4]+	Positive	null	null	null	null	14-2_RIKEN IMS Sciex SRM1950 plasma_Human_Plasma (SRM1950)_pos%2195	9	264.26727:15 303.23178:15 341.30801:17 409.32669:17 435.34119:17 493.43738:15 615.60181:15 632.61884:17 672.60901:17
Unknown	3.450289	709.3992	[M+ACN+H]+	Positive	null	null	null	null	14-2_RIKEN IMS Sciex SRM1950 plasma_Human_Plasma (SRM1950)_pos%2197	3	431.06619:15 633.36188:15 709.3562:35
Unknown	14.92798	709.6597	[M+ACN+H]+	Positive	null	null	null	null	14-2_RIKEN IMS Sciex SRM1950 plasma_Human_Plasma (SRM1950)_pos%2200	4	175.13042:15 203.17809:17 217.18735:15 369.33856:17
Unknown	3.891369	710.4203	[2M+H]+	Positive	null	null	null	null	14-2_RIKEN IMS Sciex SRM1950 plasma_Human_Plasma (SRM1950)_pos%2205	61	71.0475:52 73.06177:17 79.05263:35 81.0692:280 83.08431:52 85.06337:86 97.06726:17 99.07835:1186 101.0579:35 103.64873:15 115.07448:52 117.09171:412 125.10681:15 132.04298:240 135.1032:86 143.10161:86 145.12195:125 150.04572:17 150.05603:105 157.1227:497 175.13304:626 190.08305:17 193.14262:1221 199.33704:15 215.16542:86 225.09868:102 233.17198:446 251.18581:1466 269.09164:69 283.14557:69 307.08673:15 309.12509:422 309.2262:52 327.11621:17 327.13904:174 341.17722:17 367.14938:34 367.1655:150 385.1741:329 403.17725:17 417.23727:69 425.20459:396 441.82504:17 443.1969:34 443.2146:466 461.20956:17 461.22461:69 483.22745:17 483.24594:86 501.26163:686 541.26349:17 541.28961:158 559.30499:276 599.34082:86 617.34174:844 627.3656:15 635.34387:52 649.41992:17 673.25909:17 675.38965:172 693.39307:212
Unknown	15.34215	711.6726	[M+CH3OH+H]+	Positive	null	null	null	null	14-2_RIKEN IMS Sciex SRM1950 plasma_Human_Plasma (SRM1950)_pos%2216	3	157.1134:17 427.09393:15 457.16013:17
Unknown	8.132278	716.2268	[M+H]+	Positive	null	null	null	null	14-2_RIKEN IMS Sciex SRM1950 plasma_Human_Plasma (SRM1950)_pos%2227	34	73.04507:6 133.08467:2 150.05621:2 199.08984:2 221.07706:3 223.07091:6 237.07761:28 248.13248:2 265.017:3 266.99789:9 269.97385:3 281.05182:14 289.05505:2 329.01416:2 341.01965:31 344.14243:2 355.064:26 371.08377:3 371.10538:14 408.92313:2 429.06595:3 429.0892:25 437.30911:2 457.15298:6 499.18259:3 499.19824:12 542.11609:2 557.2478:6 577.22168:2 599.27979:3 599.32098:9 658.36133:2 698.25507:2 716.38605:46
Unknown	5.642917	716.5511	[M+H]+	Positive	null	null	null	null	14-2_RIKEN IMS Sciex SRM1950 plasma_Human_Plasma (SRM1950)_pos%2229	8	177.10789:6 441.17697:5 457.16168:12 499.19479:6 542.26923:5 585.19733:5 649.09509:5 716.37805:57
Unknown	13.05556	716.6365	[M-C6H10O5+H]+	Positive	null	null	null	null	14-2_RIKEN IMS Sciex SRM1950 plasma_Human_Plasma (SRM1950)_pos%2236	20	99.08273:7 123.11808:17 151.14578:17 179.18031:7 243.28743:7 267.25479:9 274.17502:7 312.21317:7 341.30225:151 345.88806:7 415.34378:26 538.30914:7 599.30078:9 607.5553:26 663.49976:7 681.56104:9 681.59033:72 689.06549:7 716.36023:9 716.37524:26
Unknown	14.87649	716.7032	[M+H]+	Positive	null	null	null	null	14-2_RIKEN IMS Sciex SRM1950 plasma_Human_Plasma (SRM1950)_pos%2237	2	615.26044:15 716.37854:52
Unknown	2.44595	717.3214	[M+ACN+H]+	Positive	null	null	null	null	14-2_RIKEN IMS Sciex SRM1950 plasma_Human_Plasma (SRM1950)_pos%2240	16	106.06135:26 225.10074:17 251.95097:7 263.07724:17 317.15094:17 330.14417:7 430.17581:7 448.18875:9 456.15433:26 474.15701:17 516.21094:9 548.20276:9 590.22888:9 603.17169:7 608.24219:9 659.28918:17
Unknown	1.728433	717.3222	[M+H]+	Positive	null	null	null	null	14-2_RIKEN IMS Sciex SRM1950 plasma_Human_Plasma (SRM1950)_pos%2241	10	106.0629:35 225.09885:69 317.16122:35 449.1933:15 459.21216:17 549.20526:17 567.22058:52 641.26166:17 641.27588:35 659.27539:34
Unknown	2.514333	717.3237	[M+H]+	Positive	null	null	null	null	14-2_RIKEN IMS Sciex SRM1950 plasma_Human_Plasma (SRM1950)_pos%2244	3	299.09723:15 343.117:17 548.18542:15
Unknown	3.356547	718.3404	[M-C6H10O5+H]+	Positive	null	null	null	null	14-2_RIKEN IMS Sciex SRM1950 plasma_Human_Plasma (SRM1950)_pos%2250	25	99.08251:15 106.06277:198 117.08864:17 132.04294:149 134.68777:35 174.13031:15 218.53998:15 225.10071:456 233.65401:15 251.07904:15 299.12927:17 317.15338:69 356.12662:17 359.19537:119 475.16833:86 493.18057:86 525.28082:15 541.23395:69 549.21124:35 567.21326:86 583.27472:52 609.27673:86 683.26312:34 683.30341:101 701.30731:106
Unknown	3.136978	718.3414	[M+H]+	Positive	null	null	null	null	14-2_RIKEN IMS Sciex SRM1950 plasma_Human_Plasma (SRM1950)_pos%2251	25	81.06803:15 106.06149:114 111.37671:15 132.04314:69 224.05858:17 225.09474:69 225.10315:273 229.67329:15 317.14886:69 341.17764:17 357.13889:15 359.20389:69 367.17667:17 474.1546:17 475.17212:52 493.17819:69 541.24457:35 567.21082:69 572.11469:15 583.27557:52 609.26727:69 622.27258:15 683.29346:52 701.29724:17 701.31952:86
Unknown	10.02818	721.5038	[M+H]+	Positive	null	null	null	null	14-2_RIKEN IMS Sciex SRM1950 plasma_Human_Plasma (SRM1950)_pos%2269	12	273.95621:5 327.06036:6 383.13165:6 427.15884:5 439.1846:6 439.19635:6 495.25089:6 495.27274:17 543.2196:5 676.93579:5 721.25439:6 721.26947:12
Unknown	13.071	721.5895	[M+H]+	Positive	null	null	null	null	14-2_RIKEN IMS Sciex SRM1950 plasma_Human_Plasma (SRM1950)_pos%2271	2	721.25226:17 721.58752:220
Unknown	11.29123	721.6666	[M+H]+	Positive	null	null	null	null	14-2_RIKEN IMS Sciex SRM1950 plasma_Human_Plasma (SRM1950)_pos%2275	3	116.10136:17 116.10589:120 571.56427:15
Unknown	5.552505	722.5027	[M+H]+	Positive	null	null	null	null	14-2_RIKEN IMS Sciex SRM1950 plasma_Human_Plasma (SRM1950)_pos%2276	12	89.05831:6 91.05466:5 133.10077:6 209.20239:5 291.22638:6 310.84384:5 437.35867:5 499.25433:5 690.25055:5 705.48132:17 714.66357:5 722.28357:36
Unknown	13.39128	722.7123	[M+NH4]+	Positive	null	null	null	null	14-2_RIKEN IMS Sciex SRM1950 plasma_Human_Plasma (SRM1950)_pos%2282	4	371.0954:15 449.35773:17 577.52887:15 722.26166:17
Unknown	3.352492	723.2985	[M+H-2H2O]+	Positive	null	null	null	null	14-2_RIKEN IMS Sciex SRM1950 plasma_Human_Plasma (SRM1950)_pos%2283	4	146.11351:17 631.24896:35 723.26257:17 723.289:275
Unknown	3.114767	723.2997	[M+H]+	Positive	null	null	null	null	14-2_RIKEN IMS Sciex SRM1950 plasma_Human_Plasma (SRM1950)_pos%2284	3	541.25073:15 681.26361:15 723.29785:187
Unknown	3.890708	724.4382	[M+NH4]+	Positive	null	null	null	null	14-2_RIKEN IMS Sciex SRM1950 plasma_Human_Plasma (SRM1950)_pos%2287	11	106.06425:15 157.11568:17 193.13873:17 421.10214:15 443.20279:17 465.11221:15 557.24048:17 590.17444:15 617.33826:35 715.35699:17 724.29352:34
Unknown	8.80298	724.6304	[M+H]+	Positive	null	null	null	null	14-2_RIKEN IMS Sciex SRM1950 plasma_Human_Plasma (SRM1950)_pos%2290	5	182.11113:5 184.07146:149 323.26697:5 724.27856:6 724.3125:17
Unknown	13.35108	725.6409	[M+H-H2O]+	Positive	null	null	null	null	14-2_RIKEN IMS Sciex SRM1950 plasma_Human_Plasma (SRM1950)_pos%2298	4	229.19443:15 264.27448:17 401.16245:15 457.15729:17
Unknown	3.723744	726.4166	[M+H]+	Positive	null	null	null	null	14-2_RIKEN IMS Sciex SRM1950 plasma_Human_Plasma (SRM1950)_pos%2299	54	73.06307:17 85.06479:43 87.04752:9 97.06187:26 99.0785:63 106.06297:17 115.07465:35 117.09341:191 119.0838:7 132.0448:66 133.09602:7 143.10854:93 150.05281:26 155.10077:17 157.12117:100 159.13519:17 172.08243:7 175.13144:168 190.08333:9 201.14131:9 207.88005:7 215.15956:34 224.09224:26 225.10323:52 233.17233:79 251.19061:35 265.13351:9 269.08743:58 291.21704:43 309.12308:50 309.22171:17 325.10828:9 325.11588:43 343.12857:379 349.25558:35 361.14169:17 366.1348:7 367.26547:155 371.13791:7 383.15698:26 401.16965:688 429.18518:7 441.19504:81 459.21548:44 481.24475:7 499.22656:9 517.25427:43 557.27112:26 575.29602:26 591.36157:9 633.32788:17 651.35944:7 709.3913:78 724.5022:9
Unknown	8.262316	727.2063	[M+ACN+H]+	Positive	null	null	null	null	14-2_RIKEN IMS Sciex SRM1950 plasma_Human_Plasma (SRM1950)_pos%2304	15	164.03323:5 184.07072:12 203.12624:5 279.02509:5 351.13568:5 402.16562:12 451.22699:5 457.15399:12 467.25467:5 499.21176:12 542.5155:6 557.23883:17 570.54346:5 668.47308:5 727.45789:6
Unknown	6.880305	727.5971	[M+IsoProp+H]+	Positive	null	null	null	null	14-2_RIKEN IMS Sciex SRM1950 plasma_Human_Plasma (SRM1950)_pos%2306	2	346.32791:15 402.17206:17
Unknown	7.548862	728.5853	[M+H]+	Positive	null	null	null	null	14-2_RIKEN IMS Sciex SRM1950 plasma_Human_Plasma (SRM1950)_pos%2311	14	74.05542:7 89.05971:17 127.14669:7 133.08145:17 149.02208:7 177.11177:9 266.98877:7 341.34351:17 457.16205:17 501.12103:7 557.22803:9 667.54077:7 711.54071:9 728.57733:17
Unknown	8.9017	730.2443	[M+H]+	Positive	null	null	null	null	14-2_RIKEN IMS Sciex SRM1950 plasma_Human_Plasma (SRM1950)_pos%2319	10	123.12106:4 147.06982:4 163.05832:13 207.06985:13 237.07967:429 240.06473:9 267.07571:4 311.09619:22 615.30194:13 681.18689:9
Unknown	5.811378	730.5663	[M+H]+	Positive	null	null	null	null	14-2_RIKEN IMS Sciex SRM1950 plasma_Human_Plasma (SRM1950)_pos%2322	11	81.07048:5 99.11328:6 113.13297:6 201.11322:5 273.25107:5 409.18652:5 453.33725:6 556.99896:5 615.27374:6 672.33893:5 730.56909:12
Unknown	13.12178	731.2143	[M+H]+	Positive	null	null	null	null	14-2_RIKEN IMS Sciex SRM1950 plasma_Human_Plasma (SRM1950)_pos%2326	17	207.02888:34 207.04099:34 221.0826:17 223.05553:34 266.99707:34 268.99911:17 281.05096:107 297.08029:69 341.01089:17 341.01865:154 343.03659:17 355.06564:52 356.07852:34 371.09894:34 429.09094:35 568.17511:15 731.37952:86
Unknown	3.764575	731.3722	[M+H]+	Positive	null	null	null	null	14-2_RIKEN IMS Sciex SRM1950 plasma_Human_Plasma (SRM1950)_pos%2327	11	319.93961:7 371.22128:9 389.24213:9 436.16864:7 457.15564:9 499.19162:9 525.00806:7 624.92688:7 673.28491:7 729.09918:9 731.36932:207
Unknown	14.86055	731.6973	[M+H]+	Positive	null	null	null	null	14-2_RIKEN IMS Sciex SRM1950 plasma_Human_Plasma (SRM1950)_pos%2330	2	377.00238:15 731.3512:17
Unknown	4.518556	732.5406	[M+H]+	Positive	null	null	null	null	14-2_RIKEN IMS Sciex SRM1950 plasma_Human_Plasma (SRM1950)_pos%2334	16	87.04205:5 117.08549:11 117.09005:64 171.13945:5 175.13281:33 199.121:5 225.1026:12 251.0988:6 280.08795:5 349.25464:6 443.16092:5 457.16083:12 557.2464:5 578.23151:5 719.02936:5 732.56323:17
Unknown	14.65713	733.6579	[M+IsoProp+H]+	Positive	null	null	null	null	14-2_RIKEN IMS Sciex SRM1950 plasma_Human_Plasma (SRM1950)_pos%2342	1	85.0733:17
Unknown	11.26497	733.6679	[M+H]+	Positive	null	null	null	null	14-2_RIKEN IMS Sciex SRM1950 plasma_Human_Plasma (SRM1950)_pos%2343	2	86.05971:15 146.11545:116
Unknown	6.970167	733.689	[M+H]+	Positive	null	null	null	null	14-2_RIKEN IMS Sciex SRM1950 plasma_Human_Plasma (SRM1950)_pos%2344	4	295.31595:15 369.35034:110 370.35098:1583 371.35568:52
Unknown	15.33788	734.6355	[M+H]+	Positive	null	null	null	null	14-2_RIKEN IMS Sciex SRM1950 plasma_Human_Plasma (SRM1950)_pos%2347	4	197.11302:15 557.26562:15 675.57031:17 675.61407:35
Unknown	3.658272	737.4308	[M+H]+	Positive	null	null	null	null	14-2_RIKEN IMS Sciex SRM1950 plasma_Human_Plasma (SRM1950)_pos%2355	8	202.12309:7 271.03723:9 343.13376:9 359.16409:7 425.24277:7 477.20743:7 697.25122:7 737.27209:9
Unknown	2.683367	738.4115	[M+H]+	Positive	null	null	null	null	14-2_RIKEN IMS Sciex SRM1950 plasma_Human_Plasma (SRM1950)_pos%2358	4	128.10493:35 146.11693:165 283.06503:15 569.68054:15
Unknown	1.7376	738.4127	[M+H]+	Positive	null	null	null	null	14-2_RIKEN IMS Sciex SRM1950 plasma_Human_Plasma (SRM1950)_pos%2360	6	128.10513:17 128.10672:35 146.11546:161 225.103:15 337.1636:15 439.34653:15
Unknown	3.891369	738.4546	[M+H]+	Positive	null	null	null	null	14-2_RIKEN IMS Sciex SRM1950 plasma_Human_Plasma (SRM1950)_pos%2363	19	87.07887:15 99.07843:52 146.11888:69 157.11754:17 193.13496:17 215.36928:15 251.1882:86 283.1387:15 309.11545:35 367.17383:15 443.20609:17 483.25555:15 501.26514:52 537.27423:15 541.29327:35 617.3457:69 675.36823:17 693.38983:17 715.34998:35
Unknown	6.98105	742.6167	[2M+NH4]+	Positive	null	null	null	null	14-2_RIKEN IMS Sciex SRM1950 plasma_Human_Plasma (SRM1950)_pos%2382	4	327.07947:15 370.35016:17 379.27487:156 386.32132:149
Unknown	7.533597	743.2421	[M+IsoProp+H]+	Positive	null	null	null	null	14-2_RIKEN IMS Sciex SRM1950 plasma_Human_Plasma (SRM1950)_pos%2384	7	215.12434:7 276.18234:9 310.97733:7 439.06433:7 457.15256:9 485.13785:7 499.18527:9
Unknown	5.968683	744.5779	[M+H]+	Positive	null	null	null	null	14-2_RIKEN IMS Sciex SRM1950 plasma_Human_Plasma (SRM1950)_pos%2388	4	113.12811:15 243.22517:17 457.15463:15 499.20935:17
Unknown	7.005379	744.5812	[M+H]+	Positive	null	null	null	null	14-2_RIKEN IMS Sciex SRM1950 plasma_Human_Plasma (SRM1950)_pos%2389	5	223.05782:15 272.29175:17 345.3186:35 535.25958:15 727.54993:17
Unknown	6.966028	744.7045	[2M+NH4]+	Positive	null	null	null	null	14-2_RIKEN IMS Sciex SRM1950 plasma_Human_Plasma (SRM1950)_pos%2392	30	74.84303:15 95.08079:17 95.08626:52 97.10724:17 121.09376:17 121.09839:52 132.16698:17 135.11447:123 144.17722:17 145.12181:35 150.14008:69 155.17026:17 158.18968:52 163.14757:35 172.20712:69 197.18829:15 212.20891:17 253.2726:86 254.28468:608 267.99966:17 270.2821:35 271.29758:69 272.29642:997 290.30042:212 345.32385:187 346.3306:1163 347.33093:52 364.34882:604 365.35071:17 744.58087:17
Unknown	16.25685	744.7568	[M+H]+	Positive	null	null	null	null	14-2_RIKEN IMS Sciex SRM1950 plasma_Human_Plasma (SRM1950)_pos%2393	12	81.07142:6 97.09869:6 97.10007:12 323.00375:5 384.14697:5 447.4841:6 457.16006:12 499.18365:6 531.52405:5 543.59082:17 709.19397:5 727.73785:29
Unknown	16.74095	746.7704	[M+H]+	Positive	null	null	null	null	14-2_RIKEN IMS Sciex SRM1950 plasma_Human_Plasma (SRM1950)_pos%2400	6	97.10135:7 107.08595:3 242.95572:3 447.49548:3 457.15057:10 549.85693:3
Unknown	9.097337	747.093	[M+H]+	Positive	null	null	null	null	14-2_RIKEN IMS Sciex SRM1950 plasma_Human_Plasma (SRM1950)_pos%2401	4	162.13484:15 184.07272:86 549.4892:15 701.53949:17
Unknown	7.455522	747.5892	[2M+Na]+	Positive	null	null	null	null	14-2_RIKEN IMS Sciex SRM1950 plasma_Human_Plasma (SRM1950)_pos%2402	11	111.05515:17 129.05394:86 143.48213:15 242.18266:17 371.16592:17 372.30972:35 377.33563:17 381.29898:86 481.32571:17 747.55615:51 747.58685:408
Unknown	3.870922	748.5382	[M+H]+	Positive	null	null	null	null	14-2_RIKEN IMS Sciex SRM1950 plasma_Human_Plasma (SRM1950)_pos%2406	23	75.03983:9 97.06042:9 99.0854:7 115.07455:26 117.0918:26 133.07812:9 133.08298:35 145.12375:7 173.10857:9 173.1178:69 175.13316:26 219.11281:7 233.17215:9 282.09656:7 307.22214:17 325.11813:7 448.20102:7 499.34842:7 650.15326:7 727.30542:7 731.49841:17 731.5174:26 748.54065:17
Unknown	9.096254	749.6351	[M+2Na-H]+	Positive	null	null	null	null	14-2_RIKEN IMS Sciex SRM1950 plasma_Human_Plasma (SRM1950)_pos%2415	9	124.99718:17 184.07167:1002 185.07581:35 499.20453:15 577.55865:285 701.55359:202 702.55322:52 738.63977:86 739.66925:35
Unknown	13.22119	749.6405	[M+H]+	Positive	null	null	null	null	14-2_RIKEN IMS Sciex SRM1950 plasma_Human_Plasma (SRM1950)_pos%2416	2	691.56097:15 749.52496:17
Unknown	6.966028	749.6612	[2M+Na]+	Positive	null	null	null	null	14-2_RIKEN IMS Sciex SRM1950 plasma_Human_Plasma (SRM1950)_pos%2417	7	385.11298:86 385.31668:272 386.28082:30 386.32495:13187 387.32898:151 390.26028:35 416.25177:15
Unknown	4.963161	750.4542	[M+H]+	Positive	null	null	null	null	14-2_RIKEN IMS Sciex SRM1950 plasma_Human_Plasma (SRM1950)_pos%2420	13	122.07903:4 309.12521:9 318.22604:4 327.12903:41 385.18527:9 399.23053:9 443.21185:22 457.16461:17 483.24924:9 499.20728:9 501.27127:9 733.43024:9 750.44104:9
Unknown	2.386039	751.3138	[M+H]+	Positive	null	null	null	null	14-2_RIKEN IMS Sciex SRM1950 plasma_Human_Plasma (SRM1950)_pos%2429	12	93.05:9 106.06271:35 132.03963:9 196.34628:7 225.10266:60 289.13785:7 317.14816:26 343.11734:9 365.10681:7 417.15665:9 417.16522:17 457.14597:9
Unknown	2.45295	751.3167	[M+H]+	Positive	null	null	null	null	14-2_RIKEN IMS Sciex SRM1950 plasma_Human_Plasma (SRM1950)_pos%2430	6	164.91673:7 224.08736:9 242.49316:7 317.14554:17 343.112:9 417.17084:9
Unknown	3.895456	751.4446	[M+2Na-H]+	Positive	null	null	null	null	14-2_RIKEN IMS Sciex SRM1950 plasma_Human_Plasma (SRM1950)_pos%2431	7	150.05098:35 225.10725:35 287.12436:15 317.14624:35 704.05914:15 734.53992:17 751.43665:105
Unknown	13.38625	751.65	[M+H-H2O]+	Positive	null	null	null	null	14-2_RIKEN IMS Sciex SRM1950 plasma_Human_Plasma (SRM1950)_pos%2435	4	264.2673:15 438.91269:15 682.26044:15 751.591:35
Unknown	13.56713	753.6671	[M+H]+	Positive	null	null	null	null	14-2_RIKEN IMS Sciex SRM1950 plasma_Human_Plasma (SRM1950)_pos%2450	14	95.08192:17 125.8605:15 383.31732:15 453.36572:17 454.38757:35 479.39539:17 480.41544:35 496.44882:17 524.46979:15 552.52795:15 564.47626:17 570.52014:17 578.51062:35 753.60779:17
Unknown	8.966917	754.0627	[M+H]+	Positive	null	null	null	null	14-2_RIKEN IMS Sciex SRM1950 plasma_Human_Plasma (SRM1950)_pos%2451	12	184.07246:421 499.22678:15 542.48541:69 569.53815:52 621.45428:17 621.47876:52 622.48608:17 666.47931:69 725.51385:17 725.55164:86 745.45892:17 745.47424:52
Unknown	14.31478	755.6395	[M+ACN+H]+	Positive	null	null	null	null	14-2_RIKEN IMS Sciex SRM1950 plasma_Human_Plasma (SRM1950)_pos%2467	3	272.3009:15 521.56482:15 570.53455:52
Unknown	13.10163	758.571	[M+NH4]+	Positive	null	null	null	null	14-2_RIKEN IMS Sciex SRM1950 plasma_Human_Plasma (SRM1950)_pos%2486	5	184.06538:17 184.073:181 265.87766:15 281.06274:52 758.5603:34
Unknown	3.572614	759.3583	[M+H]+	Positive	null	null	null	null	14-2_RIKEN IMS Sciex SRM1950 plasma_Human_Plasma (SRM1950)_pos%2493	32	93.05297:17 106.063:86 111.26727:15 132.04805:86 165.06683:15 175.13148:69 193.13516:17 193.14296:86 206.07628:17 225.09276:17 225.10329:155 269.0921:35 281.03549:17 281.04492:35 283.15079:17 317.14407:52 342.02545:35 392.27283:15 416.03854:15 417.23514:86 436.17508:15 443.21243:17 475.16321:17 475.17545:108 493.1629:17 533.21893:17 567.20447:17 567.21112:52 630.24701:15 667.30548:69 741.34125:52 759.36639:52
Unknown	6.900475	760.6556	[2M+NH4]+	Positive	null	null	null	null	14-2_RIKEN IMS Sciex SRM1950 plasma_Human_Plasma (SRM1950)_pos%2512	2	415.02213:15 457.15454:17
Unknown	14.55153	761.6921	[M+2K-H]+	Positive	null	null	null	null	14-2_RIKEN IMS Sciex SRM1950 plasma_Human_Plasma (SRM1950)_pos%2515	4	96.07571:17 96.07983:198 113.10837:225 149.03294:15
Unknown	14.91348	763.7017	[M+H]+	Positive	null	null	null	null	14-2_RIKEN IMS Sciex SRM1950 plasma_Human_Plasma (SRM1950)_pos%2523	4	81.05508:17 81.05634:17 113.10284:34 113.10732:114
Unknown	6.230267	765.9872	[M+H]+	Positive	null	null	null	null	14-2_RIKEN IMS Sciex SRM1950 plasma_Human_Plasma (SRM1950)_pos%2534	8	104.10438:86 429.07883:15 459.24667:191 472.25824:15 502.33163:17 518.31171:203 519.3244:35 614.26361:15
Unknown	7.443356	766.6154	[M+NH4]+	Positive	null	null	null	null	14-2_RIKEN IMS Sciex SRM1950 plasma_Human_Plasma (SRM1950)_pos%2540	11	113.12836:52 149.02174:1260 167.03265:323 221.16837:15 279.14999:34 279.15701:110 341.29611:52 370.33502:15 381.2998:86 382.79657:15 391.28076:170
Unknown	3.7465	767.4435	[M+H]+	Positive	null	null	null	null	14-2_RIKEN IMS Sciex SRM1950 plasma_Human_Plasma (SRM1950)_pos%2545	7	444.21768:7 457.14801:9 499.18048:9 580.01599:7 682.24268:9 766.16077:7 767.38019:43
Unknown	1.629703	770.4219	[M+NH4]+	Positive	null	null	null	null	14-2_RIKEN IMS Sciex SRM1950 plasma_Human_Plasma (SRM1950)_pos%2562	3	104.06856:35 219.17432:35 236.16194:200
Unknown	14.86055	770.7511	[M+H]+	Positive	null	null	null	null	14-2_RIKEN IMS Sciex SRM1950 plasma_Human_Plasma (SRM1950)_pos%2569	2	96.07775:17 113.10467:69
Unknown	9.911625	772.0778	[M+H]+	Positive	null	null	null	null	14-2_RIKEN IMS Sciex SRM1950 plasma_Human_Plasma (SRM1950)_pos%2577	19	86.0958:69 112.11897:15 124.99661:52 146.97058:17 146.9791:183 184.07275:1570 185.07498:105 577.50916:52 599.45593:17 599.49371:224 600.51398:128 723.45013:17 723.48785:114 724.48029:69 724.49921:86 729.48694:35 737.68042:15 760.58478:262 761.60236:160
Unknown	16.87726	772.7878	[M+H]+	Positive	null	null	null	null	14-2_RIKEN IMS Sciex SRM1950 plasma_Human_Plasma (SRM1950)_pos%2585	10	85.09921:3 107.96729:3 219.20108:3 450.98547:3 457.14774:17 473.11761:3 475.52756:7 500.22101:7 557.25507:7 755.74927:10
Unknown	4.112442	773.4185	[M+K]+	Positive	null	null	null	null	14-2_RIKEN IMS Sciex SRM1950 plasma_Human_Plasma (SRM1950)_pos%2586	15	237.04721:7 289.29333:7 328.11911:7 331.21045:17 369.11392:7 457.1377:9 457.15869:77 484.26416:7 523.21326:17 559.3053:7 651.63452:7 738.32294:7 772.48065:9 773.37744:50 773.41644:613
Unknown	10.6756	773.6182	[M+H]+	Positive	null	null	null	null	14-2_RIKEN IMS Sciex SRM1950 plasma_Human_Plasma (SRM1950)_pos%2587	5	164.92758:15 184.07118:671 185.07341:69 704.03943:15 773.60645:104
Unknown	13.09677	773.6489	[M+CH3OH+H]+	Positive	null	null	null	null	14-2_RIKEN IMS Sciex SRM1950 plasma_Human_Plasma (SRM1950)_pos%2588	12	170.12791:15 226.92821:15 264.26993:86 355.25827:15 392.38226:52 407.18213:15 580.52979:15 614.59052:69 614.62183:143 632.63031:196 667.38611:15 755.64612:35
Unknown	5.750233	774.5881	[M+H]+	Positive	null	null	null	null	14-2_RIKEN IMS Sciex SRM1950 plasma_Human_Plasma (SRM1950)_pos%2597	11	107.71144:5 131.065:6 161.11023:5 242.06572:5 402.20639:5 457.15253:17 478.2399:5 499.20404:12 709.29327:5 757.54608:6 774.42279:12
Unknown	17.42317	774.8027	[M+H]+	Positive	null	null	null	null	14-2_RIKEN IMS Sciex SRM1950 plasma_Human_Plasma (SRM1950)_pos%2601	8	83.57549:2 85.10043:6 102.54175:2 457.15356:9 499.2019:6 557.23499:9 590.25049:2 774.39624:4
Unknown	2.840994	775.376	[M+H]+	Positive	null	null	null	null	14-2_RIKEN IMS Sciex SRM1950 plasma_Human_Plasma (SRM1950)_pos%2603	12	182.18875:15 193.13681:17 263.08643:15 341.10217:17 400.12485:15 448.16815:17 474.15109:17 499.21652:15 540.23627:17 566.19196:17 640.33112:35 740.2522:17
Unknown	9.830916	776.0813	[M+ACN+H]+	Positive	null	null	null	null	14-2_RIKEN IMS Sciex SRM1950 plasma_Human_Plasma (SRM1950)_pos%2606	18	83.08651:15 132.03926:15 184.07271:179 205.07182:15 309.06003:15 391.28:17 417.23038:17 493.17316:15 567.21198:35 567.242:17 585.97266:15 600.51062:35 625.28613:15 723.46912:17 724.48804:35 756.54071:17 759.37091:17 772.59131:17
Unknown	3.588886	776.3839	[M+H]+	Positive	null	null	null	null	14-2_RIKEN IMS Sciex SRM1950 plasma_Human_Plasma (SRM1950)_pos%2612	56	93.05432:17 99.07713:35 106.06445:331 107.65485:15 117.08736:52 132.04321:69 135.10506:15 150.06145:17 175.12592:17 193.14296:310 194.08748:15 199.12161:34 224.0755:17 224.09441:52 225.09908:494 237.1058:15 251.08179:35 269.08292:17 283.15314:52 298.10233:15 309.11328:34 317.15155:69 319.60898:15 325.121:52 341.17783:69 344.14001:17 385.16653:15 399.21985:69 417.23801:456 423.21222:17 443.21243:69 445.76419:15 448.17776:52 449.18781:69 475.18155:384 478.82968:15 493.17847:34 493.18472:104 518.26929:15 541.23834:69 549.2124:69 563.21667:15 567.22449:323 571.79639:15 589.23889:17 609.29529:17 625.21869:17 641.31909:34 641.32977:69 649.29956:35 667.27649:17 667.31635:261 683.30853:52 723.34772:52 741.3374:142 759.36255:442
Unknown	3.019017	777.2964	[M+IsoProp+Na+H]+	Positive	null	null	null	null	14-2_RIKEN IMS Sciex SRM1950 plasma_Human_Plasma (SRM1950)_pos%2619	14	106.06429:69 194.56227:15 224.08777:17 284.15189:15 325.11548:52 343.12299:17 399.15482:15 417.11993:17 417.2374:35 458.14563:15 494.16867:17 558.23102:15 568.19604:17 760.34723:34
Unknown	1.704156	777.2972	[M+IsoProp+Na+H]+	Positive	null	null	null	null	14-2_RIKEN IMS Sciex SRM1950 plasma_Human_Plasma (SRM1950)_pos%2620	10	132.04146:17 225.09882:52 263.07971:15 325.108:17 325.1181:52 343.13089:35 417.14301:17 417.16592:107 548.21637:15 623.11218:17
Unknown	8.658883	777.5328	[M+H]+	Positive	null	null	null	null	14-2_RIKEN IMS Sciex SRM1950 plasma_Human_Plasma (SRM1950)_pos%2621	9	120.95356:17 120.96745:69 157.12633:17 207.99518:661 570.54559:171 592.53839:86 679.53333:15 690.49384:35 777.54865:201
Unknown	7.467689	778.6171	[M+2Na-H]+	Positive	null	null	null	null	14-2_RIKEN IMS Sciex SRM1950 plasma_Human_Plasma (SRM1950)_pos%2628	16	111.04093:34 113.13451:69 129.05299:378 147.05791:17 147.06471:203 149.0237:324 167.02568:17 167.0293:69 193.14471:15 241.17421:52 259.19522:143 261.77338:15 371.29706:17 371.31329:278 376.83325:15 391.28418:34
Unknown	11.11433	779.5773	[M+H]+	Positive	null	null	null	null	14-2_RIKEN IMS Sciex SRM1950 plasma_Human_Plasma (SRM1950)_pos%2633	8	313.32321:15 361.26315:17 362.27414:35 388.29004:69 418.24271:17 458.15375:15 637.5365:17 638.5426:34
Unknown	3.61065	780.465	[M+H]+	Positive	null	null	null	null	14-2_RIKEN IMS Sciex SRM1950 plasma_Human_Plasma (SRM1950)_pos%2638	5	117.08877:17 146.11551:227 225.09044:17 754.48077:15 780.31604:34
Unknown	9.156222	781.0524	[M+H]+	Positive	null	null	null	null	14-2_RIKEN IMS Sciex SRM1950 plasma_Human_Plasma (SRM1950)_pos%2648	14	184.0724:351 185.07463:35 571.45099:17 571.46436:35 597.448:17 598.49402:35 645.48822:52 721.47009:17 722.47247:35 733.54852:35 754.51184:17 755.55621:35 763.37891:15 781.35083:52
Unknown	9.292523	781.1127	[M+H]+	Positive	null	null	null	null	14-2_RIKEN IMS Sciex SRM1950 plasma_Human_Plasma (SRM1950)_pos%2649	20	71.07314:17 125.00433:17 146.98067:69 184.07072:277 186.1506:15 497.36472:15 597.46246:17 597.4762:86 598.49475:112 607.19641:15 645.47119:17 696.45599:15 722.45081:52 745.45239:17 758.54773:17 758.57092:69 760.58087:17 780.55231:69 781.33221:69 781.55963:142
Unknown	3.592972	781.3374	[M+H]+	Positive	null	null	null	null	14-2_RIKEN IMS Sciex SRM1950 plasma_Human_Plasma (SRM1950)_pos%2652	7	439.20309:17 439.21777:69 465.19168:35 589.21509:86 689.27527:17 689.30469:34 781.33966:945
Unknown	9.571604	782.1237	[M+CH3OH+H]+	Positive	null	null	null	null	14-2_RIKEN IMS Sciex SRM1950 plasma_Human_Plasma (SRM1950)_pos%2656	6	86.09317:35 164.00815:15 184.07079:2028 593.5368:17 782.33582:52 782.56732:262
Unknown	13.10692	782.5676	[M+ACN+H]+	Positive	null	null	null	null	14-2_RIKEN IMS Sciex SRM1950 plasma_Human_Plasma (SRM1950)_pos%2661	5	159.1113:15 184.06879:86 747.60577:15 782.33984:69 782.58307:52
Unknown	9.431183	783.0657	[M+K]+	Positive	null	null	null	null	14-2_RIKEN IMS Sciex SRM1950 plasma_Human_Plasma (SRM1950)_pos%2669	16	86.09183:17 104.10715:17 124.99969:86 184.07082:2275 185.07686:302 570.54041:17 598.48474:69 623.492:34 721.46008:17 747.45294:17 758.57129:35 759.59912:34 780.54089:34 781.56:52 782.5719:126 783.56873:503
Unknown	1.736544	783.3044	[M+2ACN+H]+	Positive	null	null	null	null	14-2_RIKEN IMS Sciex SRM1950 plasma_Human_Plasma (SRM1950)_pos%2670	8	280.27158:7 323.14108:9 367.14423:17 423.15692:9 457.1467:9 766.38464:7 783.26874:17 783.30402:43
Unknown	7.459578	783.661	[M+IsoProp+H]+	Positive	null	null	null	null	14-2_RIKEN IMS Sciex SRM1950 plasma_Human_Plasma (SRM1950)_pos%2674	5	393.28354:52 393.29187:262 411.98242:17 413.26157:186 706.57965:15
Unknown	9.151649	784.1019	[M+H]+	Positive	null	null	null	null	14-2_RIKEN IMS Sciex SRM1950 plasma_Human_Plasma (SRM1950)_pos%2676	16	71.67271:15 86.09443:52 125.00121:52 184.07069:1267 185.07291:162 186.07594:135 578.56067:35 639.49847:15 645.48853:52 646.49017:52 739.56647:17 760.6189:34 769.47113:52 778.52325:15 783.55981:69 784.573:273
Unknown	3.969172	784.4584	[M+H]+	Positive	null	null	null	null	14-2_RIKEN IMS Sciex SRM1950 plasma_Human_Plasma (SRM1950)_pos%2678	67	75.04718:12 99.0771:23 101.09471:23 115.07013:23 115.07615:95 117.09037:453 132.03513:6 132.04318:101 146.13596:6 150.05281:29 157.12117:23 173.1124:12 175.13144:331 178.08368:17 193.14291:36 206.08427:12 225.09691:12 231.17638:5 233.17233:180 251.1884:68 261.17938:5 265.13123:12 269.09204:54 283.146:12 291.21466:75 293.15408:5 299.13708:29 308.27542:6 309.12061:46 323.13629:12 343.12857:592 349.25034:12 357.17081:6 357.17612:47 361.09903:6 361.13901:12 365.1506:6 383.15698:23 385.16367:17 385.17743:23 397.21866:12 399.93463:6 401.16403:511 425.22546:6 425.31512:51 441.17737:6 441.20093:193 457.27304:12 459.21548:60 471.92801:5 477.2197:17 499.23911:12 517.20007:6 517.25751:60 535.26428:17 557.28107:29 573.2157:5 575.29944:38 617.0918:5 633.33844:17 691.3902:12 723.45312:6 749.42017:23 767.34845:6 767.43781:106 784.45129:42 784.49841:11
Unknown	11.00598	786.1373	[M+H]+	Positive	null	null	null	null	14-2_RIKEN IMS Sciex SRM1950 plasma_Human_Plasma (SRM1950)_pos%2690	4	124.99824:17 184.07289:1337 185.07512:69 785.66718:52
Unknown	13.14437	787.6047	[M+H]+	Positive	null	null	null	null	14-2_RIKEN IMS Sciex SRM1950 plasma_Human_Plasma (SRM1950)_pos%2701	2	184.07089:215 787.64905:34
Unknown	8.506922	790.2431	[M+H]+	Positive	null	null	null	null	14-2_RIKEN IMS Sciex SRM1950 plasma_Human_Plasma (SRM1950)_pos%2722	9	235.1487:15 250.96817:15 266.99542:35 281.05399:86 341.01166:35 341.02979:17 355.07172:69 457.15271:17 571.54089:136
Unknown	9.097337	790.6064	[M+H]+	Positive	null	null	null	null	14-2_RIKEN IMS Sciex SRM1950 plasma_Human_Plasma (SRM1950)_pos%2730	5	86.09322:17 184.07281:2779 732.53961:1104 772.44324:15 790.52881:35
Unknown	14.86055	791.7653	[M+H]+	Positive	null	null	null	null	14-2_RIKEN IMS Sciex SRM1950 plasma_Human_Plasma (SRM1950)_pos%2737	2	116.10443:35 302.94025:15
Unknown	2.557322	793.3588	[M+H]+	Positive	null	null	null	null	14-2_RIKEN IMS Sciex SRM1950 plasma_Human_Plasma (SRM1950)_pos%2748	7	150.0562:17 225.09683:17 225.10103:35 269.09424:35 317.14386:34 361.13089:15 459.20932:35
Unknown	6.966028	793.7185	[M+IsoProp+H]+	Positive	null	null	null	null	14-2_RIKEN IMS Sciex SRM1950 plasma_Human_Plasma (SRM1950)_pos%2751	5	299.1431:15 399.1424:15 417.17026:69 685.24622:17 722.45459:15
Unknown	3.014989	794.3226	[M+H]+	Positive	null	null	null	null	14-2_RIKEN IMS Sciex SRM1950 plasma_Human_Plasma (SRM1950)_pos%2756	46	75.04224:93 79.05515:7 93.05283:160 103.49319:7 106.06429:68 108.95368:7 132.04141:141 150.05608:52 165.06839:7 202.12088:7 206.07396:26 224.09198:26 225.09874:167 268.24115:9 269.09631:99 281.35492:7 287.10046:43 299.13916:76 317.14609:90 325.11548:818 326.1911:17 335.15271:7 343.12558:596 361.12259:17 361.13593:94 369.09766:9 369.10306:35 399.13242:9 399.1492:49 415.85773:26 417.14572:118 417.1629:2241 435.17911:213 474.16336:9 536.17902:9 548.17676:9 566.20532:26 567.22363:26 593.20404:51 641.26489:49 659.26428:132 667.23566:187 685.25928:198 759.27643:324 777.30194:53 794.47516:34
Unknown	1.716295	794.3245	[M+H]+	Positive	null	null	null	null	14-2_RIKEN IMS Sciex SRM1950 plasma_Human_Plasma (SRM1950)_pos%2757	54	75.04227:69 87.76599:15 93.05558:377 99.04214:15 106.06578:86 120.72848:15 132.04147:344 138.05844:15 150.0527:69 167.08006:17 194.07166:17 206.07809:52 223.08337:17 225.10306:446 269.08954:249 270.69547:15 287.09821:52 299.12717:17 299.13687:185 315.14383:17 317.14124:69 325.11816:1605 326.62201:35 341.11014:35 343.12573:1364 355.15897:15 361.12277:34 361.14142:166 369.10052:52 373.07199:15 399.14938:52 415.85791:34 417.16312:3032 435.17053:374 443.14114:17 456.13977:17 474.16052:35 566.1889:34 575.20148:35 579.24152:15 593.18719:34 641.24036:17 641.26166:94 659.28619:101 667.20337:17 667.23962:324 683.10986:17 685.25592:318 697.29523:17 759.24585:85 759.28064:552 772.35602:15 777.30231:98 794.46765:69
Unknown	0.7191917	794.4747	[M+IsoProp+H]+	Positive	null	null	null	null	14-2_RIKEN IMS Sciex SRM1950 plasma_Human_Plasma (SRM1950)_pos%2758	9	106.06141:15 260.06064:15 299.14404:17 382.89856:15 417.16006:86 467.61407:15 698.82898:15 776.47717:17 794.46338:480
Unknown	4.112442	796.4927	[M+2Na-H]+	Positive	null	null	null	null	14-2_RIKEN IMS Sciex SRM1950 plasma_Human_Plasma (SRM1950)_pos%2768	25	131.06503:7 203.1351:9 228.98927:7 283.13156:9 291.22397:7 309.12524:17 327.13922:26 361.1467:7 417.15158:9 418.16049:9 425.19617:9 457.17068:17 501.24936:17 541.27362:7 557.24414:9 559.3053:17 594.12:7 617.32471:9 660.28394:7 675.37183:9 702.35944:7 751.43652:26 761.27979:26 779.28583:7 796.4848:17
Unknown	9.088574	796.6996	[2M+NH4]+	Positive	null	null	null	null	14-2_RIKEN IMS Sciex SRM1950 plasma_Human_Plasma (SRM1950)_pos%2773	5	184.06953:985 575.75616:17 577.56134:69 738.58929:17 738.64264:169
Unknown	6.85385	797.0445	[M+H]+	Positive	null	null	null	null	14-2_RIKEN IMS Sciex SRM1950 plasma_Human_Plasma (SRM1950)_pos%2776	12	104.10876:69 146.97415:17 146.97755:35 184.07297:180 444.52872:15 460.40192:15 487.28305:86 506.3573:35 524.37085:126 525.37653:35 546.3515:86 797.38977:17
Unknown	10.07343	797.0844	[M+H]+	Positive	null	null	null	null	14-2_RIKEN IMS Sciex SRM1950 plasma_Human_Plasma (SRM1950)_pos%2779	13	146.9841:35 184.07266:298 186.07793:35 591.60791:15 599.49353:35 625.4928:17 625.52435:69 649.50018:34 773.48395:17 773.49567:35 782.55566:17 783.54071:35 786.57434:34
Unknown	11.05013	798.1259	[M+H]+	Positive	null	null	null	null	14-2_RIKEN IMS Sciex SRM1950 plasma_Human_Plasma (SRM1950)_pos%2784	6	184.07077:544 185.07109:100 186.07794:35 725.52246:17 788.61322:34 798.30383:35
Unknown	6.0823	798.5555	[M+H]+	Positive	null	null	null	null	14-2_RIKEN IMS Sciex SRM1950 plasma_Human_Plasma (SRM1950)_pos%2787	9	146.97398:17 146.98248:318 262.08334:15 313.27316:209 335.24921:17 451.03943:15 459.24655:725 516.70679:35 518.32434:2213
Unknown	10.22182	799.0997	[M+H]+	Positive	null	null	null	null	14-2_RIKEN IMS Sciex SRM1950 plasma_Human_Plasma (SRM1950)_pos%2796	9	175.142:15 184.07301:249 187.63113:15 625.52539:35 626.52551:35 750.53961:35 786.5835:69 787.60651:34 799.28809:69
Unknown	1.728433	799.2761	[M+2ACN+H]+	Positive	null	null	null	null	14-2_RIKEN IMS Sciex SRM1950 plasma_Human_Plasma (SRM1950)_pos%2800	7	325.1131:17 383.09357:17 383.11279:69 439.14975:105 452.51965:15 457.15875:69 799.28577:753
Unknown	3.039292	799.2767	[M+H]+	Positive	null	null	null	null	14-2_RIKEN IMS Sciex SRM1950 plasma_Human_Plasma (SRM1950)_pos%2802	3	383.12646:69 457.14969:35 799.28961:493
Unknown	8.662994	799.5153	[M+H]+	Positive	null	null	null	null	14-2_RIKEN IMS Sciex SRM1950 plasma_Human_Plasma (SRM1950)_pos%2804	8	383.12921:17 441.18582:15 665.65009:15 712.48694:349 786.99017:15 799.26581:112 799.51959:140 799.54736:69
Unknown	10.91208	799.628	[M+H]+	Positive	null	null	null	null	14-2_RIKEN IMS Sciex SRM1950 plasma_Human_Plasma (SRM1950)_pos%2806	8	105.11571:15 184.071:322 185.0713:69 186.07816:52 751.47693:15 799.21625:17 799.29156:52 799.62469:52
Unknown	9.184425	804.0327	[M+H]+	Positive	null	null	null	null	14-2_RIKEN IMS Sciex SRM1950 plasma_Human_Plasma (SRM1950)_pos%2837	7	86.09837:15 166.05489:17 184.07274:318 621.50433:86 745.47174:69 780.54071:17 782.56775:35
Unknown	9.545044	804.2572	[M+IsoProp+Na+H]+	Positive	null	null	null	null	14-2_RIKEN IMS Sciex SRM1950 plasma_Human_Plasma (SRM1950)_pos%2840	8	146.11714:15 184.07341:136 185.92183:15 237.07739:341 281.04922:15 311.08862:35 717.5946:15 753.6178:35
Unknown	1.7376	804.3805	[M+H]+	Positive	null	null	null	null	14-2_RIKEN IMS Sciex SRM1950 plasma_Human_Plasma (SRM1950)_pos%2842	17	93.05693:15 106.06145:69 106.07445:17 128.10675:35 146.11211:34 224.09628:17 281.13867:15 317.14874:97 344.4155:15 448.18622:17 475.15662:17 475.18109:35 541.24103:34 567.21722:107 585.24835:15 641.25812:34 659.25378:69
Unknown	3.592975	804.4171	[M+H-2H2O]+	Positive	null	null	null	null	14-2_RIKEN IMS Sciex SRM1950 plasma_Human_Plasma (SRM1950)_pos%2844	14	132.04483:15 157.12122:15 193.14102:52 206.08232:15 309.12808:15 399.22546:15 449.78546:15 459.16153:17 567.1911:17 629.90558:15 667.29102:17 683.33417:15 759.3432:17 759.36255:69
Unknown	4.112442	806.581	[M+IsoProp+H]+	Positive	null	null	null	null	14-2_RIKEN IMS Sciex SRM1950 plasma_Human_Plasma (SRM1950)_pos%2863	16	73.02582:9 115.07449:17 173.11215:9 191.12283:9 231.16541:7 249.16498:17 289.20258:7 307.20721:17 344.12903:9 407.30206:7 481.32715:9 539.37927:7 761.32587:7 789.53741:9 789.57684:17 806.5976:26
Unknown	13.84348	807.7149	[M+ACN+Na]+	Positive	null	null	null	null	14-2_RIKEN IMS Sciex SRM1950 plasma_Human_Plasma (SRM1950)_pos%2874	5	149.13449:15 381.28558:15 568.25482:15 606.53693:17 747.46069:15
Unknown	6.85385	808.0334	[M+H]+	Positive	null	null	null	null	14-2_RIKEN IMS Sciex SRM1950 plasma_Human_Plasma (SRM1950)_pos%2875	7	104.10303:52 341.30356:15 487.26138:34 487.28305:86 546.32855:17 546.34821:166 791.32227:15
Unknown	8.72905	809.6835	[M+H]+	Positive	null	null	null	null	14-2_RIKEN IMS Sciex SRM1950 plasma_Human_Plasma (SRM1950)_pos%2890	8	184.06407:9 184.06978:315 360.19876:7 511.95068:7 682.26013:7 751.43707:7 809.65253:9 809.67645:34
Unknown	10.58257	810.0602	[M+H]+	Positive	null	null	null	null	14-2_RIKEN IMS Sciex SRM1950 plasma_Human_Plasma (SRM1950)_pos%2891	3	184.06332:17 184.07094:309 529.16663:15
Unknown	1.7266	815.2502	[M+H]+	Positive	null	null	null	null	14-2_RIKEN IMS Sciex SRM1950 plasma_Human_Plasma (SRM1950)_pos%2930	3	531.07031:15 695.23785:15 815.24493:52
Unknown	7.475911	816.6354	[M+2ACN+H]+	Positive	null	null	null	null	14-2_RIKEN IMS Sciex SRM1950 plasma_Human_Plasma (SRM1950)_pos%2942	8	117.09002:15 448.17923:15 457.15771:34 458.1358:17 721.46063:15 799.59723:17 799.63293:35 816.66895:34
Unknown	7.891655	817.2546	[M+ACN+H]+	Positive	null	null	null	null	14-2_RIKEN IMS Sciex SRM1950 plasma_Human_Plasma (SRM1950)_pos%2947	6	89.0557:15 379.04999:15 457.15588:52 500.20764:17 541.27057:15 643.14551:15
Unknown	3.862758	817.3998	[M+H]+	Positive	null	null	null	null	14-2_RIKEN IMS Sciex SRM1950 plasma_Human_Plasma (SRM1950)_pos%2948	17	99.07983:35 175.13687:17 231.16341:15 299.14172:17 317.15121:86 356.13229:17 435.18515:15 467.18066:15 475.17188:69 519.16632:15 567.22052:69 666.29803:15 721.33417:15 725.33618:34 759.34241:17 817.35632:17 817.41241:69
Unknown	3.601114	817.4071	[M+ACN+H]+	Positive	null	null	null	null	14-2_RIKEN IMS Sciex SRM1950 plasma_Human_Plasma (SRM1950)_pos%2949	9	233.1893:15 347.00491:15 399.22507:17 532.2085:15 567.20721:17 666.27997:15 759.34637:17 782.37811:17 817.40045:35
Unknown	3.1955	817.412	[M+H]+	Positive	null	null	null	null	14-2_RIKEN IMS Sciex SRM1950 plasma_Human_Plasma (SRM1950)_pos%2951	29	133.08473:7 157.11769:17 225.10117:9 237.10362:7 313.01404:7 330.15497:9 343.11826:7 356.13525:43 397.1796:7 430.17371:9 448.1777:9 474.14874:9 490.23026:9 506.24222:9 516.21191:26 556.24207:7 574.24371:9 590.24017:35 601.20764:7 608.26056:26 621.18536:7 632.29779:9 666.25159:9 666.30225:35 681.25336:7 759.33929:9 782.38269:26 800.37726:9 817.41724:26
Unknown	3.238861	819.3416	[M+H]+	Positive	null	null	null	null	14-2_RIKEN IMS Sciex SRM1950 plasma_Human_Plasma (SRM1950)_pos%2964	8	132.04147:17 269.10794:15 417.15738:17 457.16476:17 459.20917:69 549.29077:15 709.31982:15 770.13599:15
Unknown	10.15288	821.0865	[M+H]+	Positive	null	null	null	null	14-2_RIKEN IMS Sciex SRM1950 plasma_Human_Plasma (SRM1950)_pos%2982	21	86.09438:35 184.07448:667 604.51733:35 625.48914:17 625.51367:52 649.48932:17 649.51788:114 649.53931:52 650.50836:69 749.49347:17 749.50116:52 750.51129:52 773.49939:52 774.52948:35 808.54785:17 808.58374:86 809.60101:52 810.58301:86 812.60071:34 815.06927:15 820.62427:69
Unknown	11.06837	822.1193	[M+H]+	Positive	null	null	null	null	14-2_RIKEN IMS Sciex SRM1950 plasma_Human_Plasma (SRM1950)_pos%2986	9	164.01045:15 184.07326:416 627.53424:52 650.58551:69 751.52838:52 759.60468:15 774.56702:34 810.59753:69 822.61273:69
Unknown	12.31913	823.1584	[M+H]+	Positive	null	null	null	null	14-2_RIKEN IMS Sciex SRM1950 plasma_Human_Plasma (SRM1950)_pos%2999	14	536.98962:15 626.55975:17 626.58081:34 652.57068:17 652.58502:52 653.58502:34 653.66388:17 750.56934:52 751.59558:35 765.95508:15 776.59601:89 777.56555:52 809.64935:34 823.38306:35
Unknown	10.58257	824.1065	[M+H]+	Positive	null	null	null	null	14-2_RIKEN IMS Sciex SRM1950 plasma_Human_Plasma (SRM1950)_pos%3005	10	106.71922:15 146.98424:35 184.07474:276 643.84082:15 651.52179:52 652.53168:34 775.50641:17 775.52985:35 812.63361:69 813.6134:52
Unknown	4.304953	826.5043	[M+H]+	Positive	null	null	null	null	14-2_RIKEN IMS Sciex SRM1950 plasma_Human_Plasma (SRM1950)_pos%3015	55	81.07172:13 83.09326:4 97.06587:4 99.07975:31 115.07146:9 117.08868:40 132.04298:13 135.10318:9 145.12195:13 155.10751:23 157.12445:29 173.11398:4 175.13116:26 193.14067:13 215.16541:17 233.17625:17 251.18356:86 269.08243:9 269.09622:4 283.14319:22 291.20703:9 309.12506:91 309.22864:77 325.11282:4 327.13394:26 367.16547:13 367.27029:29 370.23276:4 385.17407:32 399.22192:13 407.29916:4 419.16745:4 442.14935:4 443.21753:35 455.79202:4 457.27536:13 475.27853:9 483.24283:27 501.25845:56 522.33752:4 541.27979:9 557.24707:9 559.28503:62 567.32367:4 598.28375:4 617.31036:9 617.34869:37 631.34839:4 635.35797:9 675.38232:17 699.35529:4 733.4223:26 791.48523:9 809.47986:64 826.33765:9
Unknown	7.423022	826.616	[2M+NH4]+	Positive	null	null	null	null	14-2_RIKEN IMS Sciex SRM1950 plasma_Human_Plasma (SRM1950)_pos%3019	6	113.13119:35 149.02669:129 225.21399:15 279.15909:52 391.28043:113 774.18335:15
Unknown	3.149197	833.4141	[M+ACN+Na]+	Positive	null	null	null	null	14-2_RIKEN IMS Sciex SRM1950 plasma_Human_Plasma (SRM1950)_pos%3063	16	175.13123:15 237.09897:17 269.08713:15 329.13852:15 355.06897:17 401.97015:15 448.16522:17 456.14856:17 499.19467:17 548.19318:35 590.23596:15 624.22925:17 624.25031:52 648.2912:17 724.33527:17 816.38995:17
Unknown	1.712239	833.4144	[M+H]+	Positive	null	null	null	null	14-2_RIKEN IMS Sciex SRM1950 plasma_Human_Plasma (SRM1950)_pos%3064	27	81.07052:15 132.04147:17 175.12575:17 214.49956:15 233.17216:17 237.10124:17 251.18378:52 281.0799:17 299.11261:15 346.01547:17 356.13495:35 440.15546:17 448.20105:17 456.15475:35 474.14523:34 498.1958:15 532.19873:35 566.19562:17 624.24005:17 624.26813:52 632.30426:15 666.3053:35 680.3891:35 722.28369:17 724.33185:17 780.32776:17 816.35822:17
Unknown	10.0924	834.089	[M+H]+	Positive	null	null	null	null	14-2_RIKEN IMS Sciex SRM1950 plasma_Human_Plasma (SRM1950)_pos%3071	19	86.0957:69 98.97603:17 124.99807:52 183.50793:34 184.07074:3566 184.79831:35 355.07034:17 550.3114:17 649.52167:35 650.51569:86 651.5105:34 673.48645:17 751.51855:15 775.5058:86 811.59778:52 824.09131:15 832.57996:69 833.60406:52 834.53564:50
Unknown	3.625608	834.4232	[M+H]+	Positive	null	null	null	null	14-2_RIKEN IMS Sciex SRM1950 plasma_Human_Plasma (SRM1950)_pos%3073	36	83.08697:15 106.06005:52 106.06293:86 117.09944:17 157.11761:17 193.13701:17 199.12347:17 225.09894:52 233.16583:17 243.11008:17 269.09885:17 283.13644:52 299.12973:15 309.12051:35 317.14886:52 321.46689:15 346.00778:15 383.98639:15 423.22061:35 441.18314:15 448.19531:52 457.2489:17 475.18127:35 475.28217:111 501.24023:17 541.22498:17 549.22522:17 567.23083:69 585.20782:17 625.25342:52 625.27448:52 668.74054:15 725.33649:17 741.35223:52 759.35052:17 817.40479:153
Unknown	3.870922	834.4262	[M+NH4]+	Positive	null	null	null	null	14-2_RIKEN IMS Sciex SRM1950 plasma_Human_Plasma (SRM1950)_pos%3074	46	93.05551:15 99.07975:52 106.0657:86 127.1133:15 132.04298:69 150.05431:17 175.13118:52 199.12323:35 225.09447:105 225.10078:347 237.13994:17 251.18581:135 266.99985:15 283.14792:86 306.17807:15 309.11768:114 317.14099:17 317.1485:86 343.13586:35 367.15744:15 399.23035:35 449.18997:34 449.2435:17 473.80292:17 475.17459:171 475.28162:147 493.18695:107 501.24591:17 533.19531:17 541.2439:69 549.2049:52 565.43457:15 567.22345:148 581.2782:17 609.27692:17 625.21759:34 625.26672:109 667.29346:35 683.28168:17 699.38867:52 725.34698:107 741.32849:17 741.34375:52 781.38531:17 799.38434:52 817.39581:429
Unknown	1.744628	835.35	[M+H]+	Positive	null	null	null	null	14-2_RIKEN IMS Sciex SRM1950 plasma_Human_Plasma (SRM1950)_pos%3084	6	298.91608:15 357.06177:17 417.1687:15 457.14664:17 624.27844:15 681.24152:17
Unknown	3.226639	836.3683	[M+NH4]+	Positive	null	null	null	null	14-2_RIKEN IMS Sciex SRM1950 plasma_Human_Plasma (SRM1950)_pos%3093	47	75.41087:15 81.06929:35 106.06294:52 132.0367:34 132.04314:244 135.10008:259 144.0782:17 167.091:17 205.04062:15 225.10106:197 263.11627:15 269.09195:109 281.13174:15 299.14185:52 325.10059:17 325.11575:205 327.01514:15 341.18799:69 343.12589:392 359.19327:17 361.14157:86 367.16592:447 369.93375:15 385.17731:392 417.16901:143 441.19199:17 459.1853:34 459.21234:1318 474.16684:17 477.21957:424 485.18152:15 566.18585:17 609.26379:52 635.22797:34 635.25269:69 659.19647:17 659.27209:86 674.69812:15 683.30444:69 701.31952:125 704.95288:15 709.29395:135 725.00037:15 727.29065:215 798.91742:17 801.32941:437 819.34265:187
Unknown	8.470067	836.588	[M+H]+	Positive	null	null	null	null	14-2_RIKEN IMS Sciex SRM1950 plasma_Human_Plasma (SRM1950)_pos%3095	15	209.13428:17 267.04663:69 325.1163:17 361.13672:17 448.18073:15 459.20959:34 509.29813:15 570.51898:34 570.53906:69 576.50409:35 626.24609:15 701.30054:15 818.57526:17 819.39807:17 836.5976:69
Unknown	1.704156	838.3722	[M+2Na-H]+	Positive	null	null	null	null	14-2_RIKEN IMS Sciex SRM1950 plasma_Human_Plasma (SRM1950)_pos%3107	2	838.33112:17 838.37579:315
Unknown	13.91905	839.6469	[M+H]+	Positive	null	null	null	null	14-2_RIKEN IMS Sciex SRM1950 plasma_Human_Plasma (SRM1950)_pos%3115	6	563.2381:15 762.48987:17 839.36505:17 839.62512:52 839.65356:109 839.69012:34
Unknown	13.36615	841.2488	[M+H]2+	Positive	null	null	null	null	14-2_RIKEN IMS Sciex SRM1950 plasma_Human_Plasma (SRM1950)_pos%3122	12	184.07259:15 266.99423:17 267.00797:52 281.05978:52 331.6839:15 355.06223:69 429.08414:52 463.16766:15 499.20206:35 764.49561:15 841.31879:69 841.6239:35
Unknown	3.352492	841.3209	[M+2ACN+H]+	Positive	null	null	null	null	14-2_RIKEN IMS Sciex SRM1950 plasma_Human_Plasma (SRM1950)_pos%3123	4	462.21939:17 481.2074:17 841.302:117 841.33051:573
Unknown	4.19035	842.4987	[M+H]+	Positive	null	null	null	null	14-2_RIKEN IMS Sciex SRM1950 plasma_Human_Plasma (SRM1950)_pos%3129	54	76.91261:4 93.05558:9 99.07843:17 115.07455:22 117.09028:404 123.35303:4 150.05786:13 157.12106:22 158.01186:4 175.1313:243 193.13692:9 193.14471:22 225.10095:42 233.17215:148 244.86909:4 251.18599:36 269.08032:9 269.09183:22 287.09821:13 291.21683:47 309.12283:69 309.22641:17 325.11057:22 327.12405:17 343.11014:13 343.12833:269 349.25272:17 357.18643:13 361.14142:13 383.15671:22 384.1319:4 385.18539:4 399.92871:4 401.16934:314 439.83185:4 441.20355:90 457.16776:13 459.21213:51 477.21323:9 483.35114:26 499.2262:13 515.31641:4 517.25073:43 557.28394:22 575.28888:17 615.33667:13 626.30212:4 633.33093:13 681.27466:4 807.45465:17 825.44757:35 825.4798:76 842.32751:59 842.49847:49
Unknown	14.41736	843.8088	[M+ACN+Na]+	Positive	null	null	null	null	14-2_RIKEN IMS Sciex SRM1950 plasma_Human_Plasma (SRM1950)_pos%3137	13	265.10397:15 457.15933:35 500.21445:15 525.44922:17 545.44916:52 570.5329:69 572.55804:15 584.56055:52 592.54254:34 834.7099:17 834.73822:126 834.77069:159 843.7865:34
Unknown	14.79087	848.1168	[M+H]+	Positive	null	null	null	null	14-2_RIKEN IMS Sciex SRM1950 plasma_Human_Plasma (SRM1950)_pos%3158	8	443.2338:15 548.47369:35 549.48584:69 551.51282:34 575.48175:34 575.4986:52 597.63715:15 694.31451:15
Unknown	2.851071	851.4008	[M+H]+	Positive	null	null	null	null	14-2_RIKEN IMS Sciex SRM1950 plasma_Human_Plasma (SRM1950)_pos%3178	10	134.02615:15 193.13675:34 225.09233:17 225.09654:35 317.13596:17 317.15594:86 401.15778:17 401.19147:17 517.2439:17 517.25983:35
Unknown	2.89375	851.4063	[M+H]+	Positive	null	null	null	null	14-2_RIKEN IMS Sciex SRM1950 plasma_Human_Plasma (SRM1950)_pos%3179	7	99.07947:15 175.12891:17 175.13077:17 225.09819:17 317.14786:34 499.24063:15 517.24304:17
Unknown	8.478233	859.5975	[M+H]+	Positive	null	null	null	null	14-2_RIKEN IMS Sciex SRM1950 plasma_Human_Plasma (SRM1950)_pos%3218	2	570.53253:142 859.55573:35
Unknown	14.41625	859.808	[M+ACN+H]+	Positive	null	null	null	null	14-2_RIKEN IMS Sciex SRM1950 plasma_Human_Plasma (SRM1950)_pos%3223	13	83.08576:15 95.08792:17 207.21542:17 225.217:52 266.28128:15 272.29956:69 523.4707:713 524.46912:52 569.53174:86 570.54297:2825 812.77679:35 829.78998:34 841.77924:108
Unknown	3.86905	862.4555	[M+H]+	Positive	null	null	null	null	14-2_RIKEN IMS Sciex SRM1950 plasma_Human_Plasma (SRM1950)_pos%3233	12	190.08005:15 225.10585:52 317.14679:17 399.22824:15 457.14999:17 459.25748:15 499.17935:15 549.22168:15 585.22449:15 699.42584:15 787.47754:15 817.3916:69
Unknown	8.98635	864.2629	[M+H]+	Positive	null	null	null	null	14-2_RIKEN IMS Sciex SRM1950 plasma_Human_Plasma (SRM1950)_pos%3246	22	177.16666:15 184.07053:517 223.06538:17 264.26712:69 266.27267:52 268.97308:17 281.04312:34 298.26999:15 341.00735:34 341.03067:17 355.0726:152 371.08981:17 371.09521:52 429.07812:52 445.134:17 503.09811:35 520.50677:35 522.51813:69 604.5376:69 806.57043:356 843.13385:15 846.61523:52
Unknown	12.27114	873.2631	[M+ACN+H]+	Positive	null	null	null	null	14-2_RIKEN IMS Sciex SRM1950 plasma_Human_Plasma (SRM1950)_pos%3292	7	457.15027:11 457.18625:4 481.1311:2 499.20483:9 555.51801:2 557.25476:26 751.00311:2
Unknown	2.269733	875.349	[M+H]+	Positive	null	null	null	null	14-2_RIKEN IMS Sciex SRM1950 plasma_Human_Plasma (SRM1950)_pos%3313	5	367.14163:6 406.40277:5 440.20261:12 441.18594:203 457.15881:23
Unknown	3.360631	875.4597	[M+NH4]+	Positive	null	null	null	null	14-2_RIKEN IMS Sciex SRM1950 plasma_Human_Plasma (SRM1950)_pos%3316	26	100.08178:15 193.13672:17 237.08586:17 281.08899:15 349.13702:15 356.13721:52 441.16479:17 441.17657:69 466.21063:17 488.20673:17 492.17508:52 516.2204:35 532.20142:35 569.56049:15 574.26276:35 608.27319:35 640.30243:17 640.32013:35 662.32104:15 666.2973:86 681.22266:17 724.29706:17 804.40002:15 840.40649:34 841.29718:17 858.43622:86
Unknown	15.204	876.0616	[M+CH3OH+H]+	Positive	null	null	null	null	14-2_RIKEN IMS Sciex SRM1950 plasma_Human_Plasma (SRM1950)_pos%3321	25	95.08193:17 135.11906:15 165.08945:130 179.09683:35 248.24413:15 429.36642:15 441.36407:35 442.36935:52 565.25629:15 575.50226:69 576.50867:112 577.51257:112 577.53619:86 578.51404:69 580.5296:15 591.44098:52 592.44763:35 601.50769:69 602.51941:98 603.5285:34 767.41138:15 851.10699:15 858.7384:86 868.79156:15 875.80005:52
Unknown	3.91865	876.4632	[M+H]+	Positive	null	null	null	null	14-2_RIKEN IMS Sciex SRM1950 plasma_Human_Plasma (SRM1950)_pos%3324	13	200.12692:15 225.10184:17 263.13977:15 326.12875:15 441.17188:17 442.17401:35 457.15344:17 489.22485:15 626.06744:15 725.34778:17 774.43115:15 818.42328:52 859.44824:17
Unknown	6.868516	876.632	[M+H]+	Positive	null	null	null	null	14-2_RIKEN IMS Sciex SRM1950 plasma_Human_Plasma (SRM1950)_pos%3330	7	86.1779:15 104.10733:283 105.44096:15 243.22087:15 487.27686:998 546.3515:2309 548.3399:35
Unknown	3.580783	877.3848	[M+H]+	Positive	null	null	null	null	14-2_RIKEN IMS Sciex SRM1950 plasma_Human_Plasma (SRM1950)_pos%3339	14	87.07634:17 87.08026:17 175.12778:17 193.15076:35 290.08142:15 325.11847:17 401.181:15 459.23065:15 517.25446:86 535.2644:35 616.29089:15 775.27112:15 819.41937:15 859.36694:52
Unknown	13.44155	878.2552	[M+H]+	Positive	null	null	null	null	14-2_RIKEN IMS Sciex SRM1950 plasma_Human_Plasma (SRM1950)_pos%3343	12	107.08617:15 189.12479:15 221.0784:17 223.06598:35 281.04385:52 341.01337:17 346.31982:15 355.05759:34 355.06552:86 371.0907:17 445.12024:35 623.04767:15
Unknown	10.39241	878.2799	[M+H]+	Positive	null	null	null	null	14-2_RIKEN IMS Sciex SRM1950 plasma_Human_Plasma (SRM1950)_pos%3344	10	147.0647:3 207.06578:10 237.07964:159 281.06107:3 311.09122:14 355.06381:7 444.20163:3 457.15872:24 494.013:3 557.24091:7
Unknown	3.647583	878.4139	[M+H]+	Positive	null	null	null	null	14-2_RIKEN IMS Sciex SRM1950 plasma_Human_Plasma (SRM1950)_pos%3345	24	93.05402:15 106.05978:35 176.13278:15 193.15215:17 269.70367:15 310.12424:35 341.20023:15 367.1571:17 367.16516:52 385.18478:17 444.22754:15 459.21744:69 501.24866:17 517.24353:17 517.25952:35 518.26794:35 609.26953:15 686.24286:15 710.31268:15 727.29681:35 762.29297:15 843.34833:17 844.87634:15 861.44641:35
Unknown	3.364711	880.4128	[M+H]+	Positive	null	null	null	null	14-2_RIKEN IMS Sciex SRM1950 plasma_Human_Plasma (SRM1950)_pos%3352	21	143.09987:7 243.1097:7 295.10419:17 343.1279:17 367.29166:7 387.15549:62 417.15686:9 417.15973:17 429.21051:26 467.18619:7 499.21307:9 516.1853:7 521.2417:17 541.27301:17 665.27673:7 707.04974:7 753.31689:7 827.35358:7 845.34949:43 863.33704:9 880.41504:263
Unknown	3.576697	883.3917	[M+H]+	Positive	null	null	null	null	14-2_RIKEN IMS Sciex SRM1950 plasma_Human_Plasma (SRM1950)_pos%3366	4	481.1868:15 523.27844:17 883.32886:17 883.39978:425
Unknown	9.0931	883.7516	[M+ACN+Na]+	Positive	null	null	null	null	14-2_RIKEN IMS Sciex SRM1950 plasma_Human_Plasma (SRM1950)_pos%3367	7	184.06383:17 184.07144:276 500.20715:15 701.54529:17 738.58545:17 738.64648:131 816.48187:15
Unknown	4.485778	884.5462	[M+H]+	Positive	null	null	null	null	14-2_RIKEN IMS Sciex SRM1950 plasma_Human_Plasma (SRM1950)_pos%3369	44	99.07975:6 101.09456:12 117.08564:12 117.09323:29 132.0446:6 175.12561:6 175.13489:31 215.16336:6 233.17412:17 251.17914:6 257.63266:5 269.08932:12 291.21661:5 309.12753:17 313.73102:5 361.14114:5 367.27838:6 385.16583:23 399.23315:12 417.17426:5 443.21167:29 443.23529:23 450.18631:6 459.22983:5 483.23053:6 483.26443:17 501.24277:12 501.25534:34 537.08533:5 557.24384:6 559.25854:6 559.30164:29 603.84369:5 617.33826:29 629.87982:5 659.28931:5 675.3714:12 693.38568:6 733.4071:6 799.29706:5 861.48816:5 867.53345:39 884.31061:6 884.38568:23
Unknown	14.41625	885.8269	[M+CH3OH+H]+	Positive	null	null	null	null	14-2_RIKEN IMS Sciex SRM1950 plasma_Human_Plasma (SRM1950)_pos%3377	4	74.0615:334 75.38049:15 417.16937:17 885.78528:17
Unknown	0.07843333	886.3691	[2M+NH4]+	Positive	null	null	null	null	14-2_RIKEN IMS Sciex SRM1950 plasma_Human_Plasma (SRM1950)_pos%3382	19	95.08468:2 259.21689:2 287.09723:2 287.24695:2 365.10889:2 441.17264:2 457.14825:2 457.15723:2 457.16623:2 458.11432:2 465.86142:2 538.82751:2 561.14258:2 589.46112:2 589.47473:2 653.71777:2 786.75171:2 847.99219:2 869.76752:2
Unknown	2.342444	886.3718	[M+H]+	Positive	null	null	null	null	14-2_RIKEN IMS Sciex SRM1950 plasma_Human_Plasma (SRM1950)_pos%3385	20	75.05064:6 93.05272:78 132.03964:17 224.0833:6 225.09425:17 225.09846:51 269.09369:72 287.09534:23 317.13571:6 317.14072:17 343.12775:252 360.00632:6 361.13815:222 417.15955:155 418.98907:6 435.17273:415 444.14771:5 452.19672:29 457.15198:6 494.09323:5
Unknown	2.405583	888.3753	[M+H]+	Positive	null	null	null	null	14-2_RIKEN IMS Sciex SRM1950 plasma_Human_Plasma (SRM1950)_pos%3391	14	223.05742:7 269.0817:9 284.07776:7 343.12979:17 362.14575:17 417.17041:17 426.98691:7 435.18091:17 436.16742:17 437.36328:7 452.19312:9 457.15735:17 627.16058:7 660.27136:9
Unknown	8.210639	891.2774	[M+ACN+H]+	Positive	null	null	null	null	14-2_RIKEN IMS Sciex SRM1950 plasma_Human_Plasma (SRM1950)_pos%3406	5	455.72589:12 455.74985:12 457.15515:848 541.1098:5 557.25342:12
Unknown	8.920617	891.3223	[M+H]+	Positive	null	null	null	null	14-2_RIKEN IMS Sciex SRM1950 plasma_Human_Plasma (SRM1950)_pos%3407	9	207.99925:7 346.89523:7 433.54544:7 455.71161:9 457.15881:598 482.15558:7 499.20746:9 535.26715:7 557.24097:9
Unknown	0.0793	891.3232	[2M+Na]+	Positive	null	null	null	null	14-2_RIKEN IMS Sciex SRM1950 plasma_Human_Plasma (SRM1950)_pos%3409	2	455.74646:9 457.15475:578
Unknown	1.532321	891.3235	[M+H-H2O]+	Positive	null	null	null	null	14-2_RIKEN IMS Sciex SRM1950 plasma_Human_Plasma (SRM1950)_pos%3411	8	304.99542:2 422.1376:2 455.72485:3 457.15408:501 459.12933:3 475.15488:2 541.25867:2 557.24884:6
Unknown	6.667967	891.3237	[M+H]+	Positive	null	null	null	null	14-2_RIKEN IMS Sciex SRM1950 plasma_Human_Plasma (SRM1950)_pos%3412	11	326.1041:7 441.19043:7 455.70416:9 457.15735:766 461.65738:7 465.14136:9 493.03943:7 530.33514:7 557.2326:9 558.25275:17 806.47626:7
Unknown	2.306003	891.3248	[M+K]+	Positive	null	null	null	null	14-2_RIKEN IMS Sciex SRM1950 plasma_Human_Plasma (SRM1950)_pos%3414	5	439.15561:7 455.73251:9 457.15576:1161 470.90756:7 499.19174:9
Unknown	10.7032	891.3249	[M+H]+	Positive	null	null	null	null	14-2_RIKEN IMS Sciex SRM1950 plasma_Human_Plasma (SRM1950)_pos%3415	15	184.07292:9 322.62866:7 385.26425:26 392.28531:9 446.24539:7 455.74933:9 457.15463:572 460.45911:9 476.43417:7 501.21054:7 684.21942:7 747.46112:9 775.5459:7 787.62207:7 793.63196:17
Unknown	4.104244	892.4665	[M+H]+	Positive	null	null	null	null	14-2_RIKEN IMS Sciex SRM1950 plasma_Human_Plasma (SRM1950)_pos%3422	35	99.08534:7 175.1312:7 225.09871:26 291.22144:9 309.12265:17 317.14603:17 351.03967:7 367.16284:7 383.11804:9 417.2373:17 449.20786:9 457.15546:243 458.16959:221 463.24792:7 475.15936:9 475.16855:17 493.14963:9 493.19635:17 533.29578:9 541.2146:9 559.30505:7 567.22021:26 571.25226:7 591.26532:9 621.27527:7 694.17255:7 707.32239:9 757.41467:35 776.32062:7 781.354:9 783.43707:17 799.3725:9 857.42603:9 875.42889:26 875.4621:54
Unknown	8.1915	893.7585	[2M+H]+	Positive	null	null	null	null	14-2_RIKEN IMS Sciex SRM1950 plasma_Human_Plasma (SRM1950)_pos%3430	11	128.06345:15 149.09508:35 165.08951:236 179.11005:17 205.12621:35 219.12869:17 275.20352:17 411.36145:35 428.12369:17 429.36951:1584 459.17767:35
Unknown	15.16884	893.826	[M+ACN+Na]+	Positive	null	null	null	null	14-2_RIKEN IMS Sciex SRM1950 plasma_Human_Plasma (SRM1950)_pos%3431	20	323.08792:4 323.09799:17 324.09201:9 343.12546:4 408.06091:2 449.17215:2 457.16141:20 458.15451:6 459.16672:4 497.65088:2 499.19763:6 516.11542:2 517.25037:6 557.24713:9 575.38605:4 576.37549:11 816.61011:4 828.65747:15 842.81134:2 859.39008:4
Unknown	3.576697	894.4135	[2M+H]+	Positive	null	null	null	null	14-2_RIKEN IMS Sciex SRM1950 plasma_Human_Plasma (SRM1950)_pos%3437	78	85.06229:17 93.05304:86 94.1453:15 99.08:179 106.0602:34 106.06453:180 112.14933:15 117.08897:69 132.04332:281 135.09702:17 145.11555:17 145.11894:52 157.11958:172 175.13348:317 190.0816:17 193.14311:2125 206.07645:15 224.08827:69 225.10345:464 237.10167:15 267.18161:52 269.09003:761 275.55634:15 283.13684:52 283.15808:17 287.10349:69 299.13013:17 299.14468:52 309.12338:783 311.18332:15 317.14682:134 324.17618:35 325.11621:416 327.12463:52 339.17856:15 343.12634:635 357.17117:15 361.1394:158 367.16373:166 383.15466:35 385.17233:96 399.22296:69 399.93225:35 401.16727:1165 417.16672:450 417.24121:156 425.20856:342 435.16254:17 435.18301:52 441.20142:69 443.21573:1099 450.40768:17 455.24542:35 459.15887:34 459.20996:678 469.1297:15 499.24277:318 515.65167:34 517.25165:1763 535.2616:1700 567.22156:35 593.21558:35 666.31732:35 667.24445:52 685.25714:86 693.27661:34 709.27252:69 741.3609:52 759.35156:224 767.33759:212 785.33618:583 797.38116:35 801.34637:69 815.39026:35 841.36469:52 859.37579:1521 877.34088:34 877.39075:666
Unknown	3.58615	894.4296	[M+H]+	Positive	null	null	null	null	14-2_RIKEN IMS Sciex SRM1950 plasma_Human_Plasma (SRM1950)_pos%3439	80	81.06676:17 85.06217:17 85.06476:35 87.08282:17 93.05427:138 99.08126:69 101.06084:15 106.06149:108 115.0701:17 122.62828:15 132.04314:181 135.09845:17 145.12044:69 150.05276:52 154.06496:15 157.12112:158 175.13324:240 193.14285:1631 221.64044:15 225.10104:267 231.15498:35 243.10571:17 265.138:35 269.08734:527 283.15298:52 287.09833:86 294.77228:15 299.13458:86 309.12299:454 313.94754:15 317.15137:177 325.11575:276 327.12164:34 327.13687:113 343.13107:748 361.14157:253 367.16861:99 381.23212:15 385.16904:86 399.21402:34 401.17233:1030 417.12317:17 417.16327:204 417.23203:86 425.18484:34 425.21088:288 435.18536:52 441.20374:69 443.22104:778 459.17026:51 459.21234:511 474.16071:17 499.2233:17 499.23895:165 517.24774:1717 533.1377:17 535.26733:1202 561.22107:17 566.21918:35 641.25836:34 659.23602:17 659.27203:69 667.23627:52 667.31232:34 685.23785:69 693.29047:34 741.3255:17 741.3446:69 748.84418:15 759.33118:34 759.35437:173 764.00684:15 767.32104:174 783.35156:17 785.33905:684 797.40387:35 801.33337:86 841.36755:52 859.37872:999 877.38538:746
Unknown	9.46025	898.7244	[M+ACN+Na]+	Positive	null	null	null	null	14-2_RIKEN IMS Sciex SRM1950 plasma_Human_Plasma (SRM1950)_pos%3458	8	162.96521:15 184.07159:86 448.28424:15 570.54901:17 697.26196:15 753.60663:69 753.64514:52 852.77191:15
Unknown	10.58053	899.3693	[M+H]+	Positive	null	null	null	null	14-2_RIKEN IMS Sciex SRM1950 plasma_Human_Plasma (SRM1950)_pos%3463	5	457.13889:15 764.32538:15 807.27625:15 882.37799:15 899.36469:184
Unknown	4.386723	900.5416	[M+H]+	Positive	null	null	null	null	14-2_RIKEN IMS Sciex SRM1950 plasma_Human_Plasma (SRM1950)_pos%3470	50	93.05553:7 99.07838:17 101.43047:7 117.09023:126 125.3297:7 150.0509:7 173.11588:9 175.13123:127 193.14851:9 206.082:7 231.16116:9 233.17204:66 251.17918:9 283.14328:17 291.20471:9 307.05487:7 309.12515:26 339.1752:7 343.12814:104 346.98383:7 356.14005:7 367.25427:9 401.16635:65 435.17032:7 441.19745:78 443.21176:17 457.14352:9 458.17264:9 459.21191:55 477.21912:9 499.21655:9 517.2345:9 517.24408:17 557.27704:17 575.2785:9 575.29871:35 590.11328:7 601.48193:9 615.33636:9 633.32709:17 651.35144:7 691.37823:17 708.67712:7 771.67371:7 865.50244:17 883.31018:9 883.50189:49 897.55164:7 900.36053:94 900.53729:34
Unknown	13.41397	903.7686	[M+ACN+H]+	Positive	null	null	null	null	14-2_RIKEN IMS Sciex SRM1950 plasma_Human_Plasma (SRM1950)_pos%3489	7	379.9664:15 457.142:17 618.28107:15 687.58295:17 741.57452:17 845.65729:15 903.5968:17
Unknown	7.414775	904.6931	[M+IsoProp+Na+H]+	Positive	null	null	null	null	14-2_RIKEN IMS Sciex SRM1950 plasma_Human_Plasma (SRM1950)_pos%3492	17	89.06225:35 131.07622:9 133.08452:43 163.0206:7 175.09779:9 221.13313:9 265.16742:7 385.35858:7 447.39352:7 483.1597:7 535.43878:7 557.23065:9 615.49982:7 660.37378:7 772.21527:7 887.67126:35 904.68335:92
Unknown	12.33942	907.6169	[M+H]+	Positive	null	null	null	null	14-2_RIKEN IMS Sciex SRM1950 plasma_Human_Plasma (SRM1950)_pos%3503	6	184.07121:35 626.57886:35 750.57123:69 809.59155:17 809.65137:91 899.66608:15
Unknown	3.596403	908.4266	[M+H]+	Positive	null	null	null	null	14-2_RIKEN IMS Sciex SRM1950 plasma_Human_Plasma (SRM1950)_pos%3505	11	137.02901:15 193.14114:52 309.12589:15 343.12119:17 417.24701:15 431.07346:17 474.134:17 515.09784:15 711.33978:15 773.37537:17 905.30609:15
Unknown	11.0158	908.5653	[M+H]+	Positive	null	null	null	null	14-2_RIKEN IMS Sciex SRM1950 plasma_Human_Plasma (SRM1950)_pos%3506	19	146.98566:7 184.07057:26 222.08621:7 281.04553:17 465.2222:7 552.35583:7 627.5282:35 743.49988:7 750.54913:9 751.51385:26 775.61041:7 788.59265:9 797.55029:7 810.55042:17 810.56641:26 810.59436:72 833.61127:9 881.02802:7 908.36609:9
Unknown	12.89795	908.6431	[M+H]+	Positive	null	null	null	null	14-2_RIKEN IMS Sciex SRM1950 plasma_Human_Plasma (SRM1950)_pos%3507	20	209.02548:15 221.08269:86 281.05103:69 282.04883:35 326.97116:17 341.01614:52 343.01587:35 356.07858:35 401.07861:15 429.08517:35 431.09207:52 640.59991:52 743.54401:34 764.56335:34 764.59827:114 821.07983:15 823.6297:69 823.65387:190 868.59845:15 908.64325:34
Unknown	6.878217	909.6894	[M+H]+	Positive	null	null	null	null	14-2_RIKEN IMS Sciex SRM1950 plasma_Human_Plasma (SRM1950)_pos%3515	6	104.10573:35 430.09027:15 458.1622:17 487.27011:69 542.27393:15 546.35742:161
Unknown	5.993217	912.4542	[M+NH4]+	Positive	null	null	null	null	14-2_RIKEN IMS Sciex SRM1950 plasma_Human_Plasma (SRM1950)_pos%3527	4	337.26321:69 460.27847:69 473.36255:15 478.28796:104
Unknown	13.5285	915.2609	[M+H]+	Positive	null	null	null	null	14-2_RIKEN IMS Sciex SRM1950 plasma_Human_Plasma (SRM1950)_pos%3538	16	133.10326:15 259.20065:15 281.05261:69 325.20251:15 341.0126:34 355.05151:17 355.06738:95 356.06967:35 371.09259:17 371.10071:35 374.81128:15 415.02979:17 429.08401:69 533.4491:15 601.51044:15 915.33289:17
Unknown	3.572614	915.3398	[M+K]+	Positive	null	null	null	null	14-2_RIKEN IMS Sciex SRM1950 plasma_Human_Plasma (SRM1950)_pos%3539	3	545.8205:15 797.30249:15 915.33893:210
Unknown	6.925483	916.4969	[M+H]+	Positive	null	null	null	null	14-2_RIKEN IMS Sciex SRM1950 plasma_Human_Plasma (SRM1950)_pos%3544	9	287.09909:15 341.30008:52 361.12628:17 425.15366:15 435.16547:17 464.31516:35 482.32874:69 535.27429:15 763.28217:15
Unknown	2.44755	917.3927	[M+H]+	Positive	null	null	null	null	14-2_RIKEN IMS Sciex SRM1950 plasma_Human_Plasma (SRM1950)_pos%3547	9	305.14731:7 417.1673:7 435.17773:17 441.18134:169 457.13312:9 457.1571:17 483.1459:17 483.22916:218 499.19308:26
Unknown	0.07618889	917.3947	[M+H]+	Positive	null	null	null	null	14-2_RIKEN IMS Sciex SRM1950 plasma_Human_Plasma (SRM1950)_pos%3548	9	341.78485:7 349.11472:9 435.15094:9 441.17792:47 457.13263:9 482.23334:9 483.21631:43 483.22864:102 499.19571:9
Unknown	2.391439	917.3978	[M+H]+	Positive	null	null	null	null	14-2_RIKEN IMS Sciex SRM1950 plasma_Human_Plasma (SRM1950)_pos%3549	9	323.18634:7 390.17786:7 427.9014:7 435.1879:17 441.17978:133 452.20026:7 457.15854:43 483.22757:275 490.0184:7
Unknown	15.204	919.8398	[M+2K-H]+	Positive	null	null	null	null	14-2_RIKEN IMS Sciex SRM1950 plasma_Human_Plasma (SRM1950)_pos%3558	14	544.17316:15 594.55225:15 603.52155:35 604.53839:35 615.31372:15 620.57458:52 631.55115:17 637.56763:15 834.59656:15 902.8089:15 911.79852:52 919.73926:17 919.8371:86 919.88385:34
Unknown	13.32559	920.3109	[M+H]+	Positive	null	null	null	null	14-2_RIKEN IMS Sciex SRM1950 plasma_Human_Plasma (SRM1950)_pos%3559	17	177.76393:5 191.005:6 207.0318:35 221.08356:43 248.98181:5 281.04504:23 295.10019:29 355.0538:5 369.12534:17 415.04385:5 457.16547:12 477.25378:5 549.00897:5 659.19354:5 789.12543:5 854.10059:5 920.32233:12
Unknown	6.41595	921.5217	[M+K]+	Positive	null	null	null	null	14-2_RIKEN IMS Sciex SRM1950 plasma_Human_Plasma (SRM1950)_pos%3564	19	146.1035:7 199.12715:7 272.29663:9 303.13522:7 315.32529:9 345.2251:9 345.31891:35 346.33609:1004 349.23141:9 442.16107:7 457.14932:9 460.17093:7 469.32889:9 487.35498:158 489.61157:7 646.2713:7 856.33374:7 918.38513:7 921.99707:9
Unknown	3.576697	922.4458	[M+H]+	Positive	null	null	null	null	14-2_RIKEN IMS Sciex SRM1950 plasma_Human_Plasma (SRM1950)_pos%3568	25	132.04172:15 150.05641:17 249.16115:15 269.09464:35 309.11353:17 343.13153:35 346.00824:15 388.17285:15 401.17007:52 417.14954:17 435.17426:15 443.21573:34 459.20697:35 499.27097:17 517.2453:52 535.24536:17 535.26483:103 575.19574:15 759.3902:15 785.33618:35 827.71918:15 859.3717:52 877.3949:34 899.36975:17 922.48517:52
Unknown	7.450791	923.5438	[M+H]+	Positive	null	null	null	null	14-2_RIKEN IMS Sciex SRM1950 plasma_Human_Plasma (SRM1950)_pos%3573	6	263.07373:15 442.2092:15 581.39722:17 911.6062:15 923.51404:52 923.53534:52
Unknown	10.57284	927.6066	[M+NH4]+	Positive	null	null	null	null	14-2_RIKEN IMS Sciex SRM1950 plasma_Human_Plasma (SRM1950)_pos%3588	4	184.06726:17 184.07106:191 812.57404:17 812.62201:192
Unknown	0.0793	928.4122	[M+H]+	Positive	null	null	null	null	14-2_RIKEN IMS Sciex SRM1950 plasma_Human_Plasma (SRM1950)_pos%3591	6	226.09959:7 457.15619:7 457.92715:7 458.15527:7 477.21982:7 536.927:7
Unknown	2.58074	928.4141	[M+H]+	Positive	null	null	null	null	14-2_RIKEN IMS Sciex SRM1950 plasma_Human_Plasma (SRM1950)_pos%3592	19	132.04259:6 132.04581:17 135.09952:23 209.14084:6 243.11351:6 269.09091:23 287.09961:17 317.14267:6 343.1012:6 343.12717:93 349.1572:5 361.14288:61 385.16486:6 403.17621:6 417.15887:17 435.1691:47 458.16837:6 459.19861:29 477.22086:216
Unknown	1.605437	928.4169	[M+H]+	Positive	null	null	null	null	14-2_RIKEN IMS Sciex SRM1950 plasma_Human_Plasma (SRM1950)_pos%3593	23	99.07959:3 132.03957:3 135.09483:6 135.10461:3 225.0984:3 225.11102:3 287.08102:3 317.14813:2 343.1329:19 361.12744:6 361.14078:15 368.00403:2 385.17096:9 403.17401:3 435.17856:12 452.18179:3 457.14597:3 459.20834:6 477.22159:29 493.12729:2 499.19714:3 537.06207:2 557.23999:6
Unknown	2.531567	928.4193	[M+H]+	Positive	null	null	null	null	14-2_RIKEN IMS Sciex SRM1950 plasma_Human_Plasma (SRM1950)_pos%3594	21	93.05544:52 132.04449:17 132.05093:35 135.10146:69 150.26215:15 225.0985:52 251.08559:15 269.09372:86 287.10727:52 317.14825:17 343.12518:180 359.17926:17 361.13818:185 385.19031:35 403.19379:17 417.15674:34 435.17865:120 459.1994:69 459.21143:110 475.74609:17 477.22168:382
Unknown	2.500517	929.4207	[M+H]+	Positive	null	null	null	null	14-2_RIKEN IMS Sciex SRM1950 plasma_Human_Plasma (SRM1950)_pos%3600	21	135.0945:6 135.09938:17 136.10378:12 269.08841:12 287.09705:6 288.10788:12 343.11658:6 343.13995:23 344.14349:12 361.13733:29 385.17014:6 403.1788:6 435.16595:12 452.21964:5 457.15701:31 460.20874:17 460.22379:12 477.20837:11 477.22369:36 478.21381:23 495.24011:6
Unknown	6.24	930.504	[M+H]+	Positive	null	null	null	null	14-2_RIKEN IMS Sciex SRM1950 plasma_Human_Plasma (SRM1950)_pos%3601	10	104.10867:178 172.34485:15 184.07091:711 419.2468:17 426.27127:15 478.30908:34 478.32443:579 481.23358:15 494.77228:34 496.33643:3494
Unknown	14.6271	930.806	[M+NH4]+	Positive	null	null	null	null	14-2_RIKEN IMS Sciex SRM1950 plasma_Human_Plasma (SRM1950)_pos%3603	43	74.05857:69 74.09599:52 83.08263:15 121.10567:17 137.12003:17 192.17818:15 235.17979:15 282.29306:15 314.27643:17 322.26529:15 339.30026:34 344.3175:15 523.46753:15 551.48926:52 571.48792:15 577.50842:134 578.53345:35 580.52545:35 599.48602:17 601.51721:169 603.54144:171 604.5376:35 605.54492:34 615.61212:15 624.51746:35 627.51062:69 629.52887:34 630.54974:35 631.55029:35 633.55029:35 653.52319:17 654.55615:15 671.55804:15 811.1095:15 883.77753:69 893.8584:15 895.88477:52 907.96027:15 912.78851:107 913.79303:34 930.76141:247 930.82556:69 930.8598:34
Unknown	13.59979	931.8049	[M+ACN+H]+	Positive	null	null	null	null	14-2_RIKEN IMS Sciex SRM1950 plasma_Human_Plasma (SRM1950)_pos%3607	6	433.17255:15 457.15359:35 533.00867:15 808.59125:15 874.59167:15 931.66895:17
Unknown	2.420783	933.3689	[M+H]+	Positive	null	null	null	null	14-2_RIKEN IMS Sciex SRM1950 plasma_Human_Plasma (SRM1950)_pos%3620	13	307.03448:7 343.12216:9 343.12735:9 383.11722:17 417.01013:7 455.74023:9 455.74323:17 457.1575:682 475.65988:7 497.61859:9 499.20605:1567 500.1936:9 510.38574:7
Unknown	10.69737	933.3689	[M+H]+	Positive	null	null	null	null	14-2_RIKEN IMS Sciex SRM1950 plasma_Human_Plasma (SRM1950)_pos%3621	9	291.20642:15 457.13062:34 457.15161:127 499.20303:238 652.50696:17 652.52844:35 776.54218:15 835.59863:52 895.68982:15
Unknown	2.474983	933.3694	[M+H]+	Positive	null	null	null	null	14-2_RIKEN IMS Sciex SRM1950 plasma_Human_Plasma (SRM1950)_pos%3622	6	250.53946:5 441.17685:6 457.15555:465 497.67917:12 499.2009:1040 508.71216:5
Unknown	0.07843333	933.3719	[M+H-H2O]+	Positive	null	null	null	null	14-2_RIKEN IMS Sciex SRM1950 plasma_Human_Plasma (SRM1950)_pos%3625	4	323.16473:7 457.15363:172 497.6427:7 499.20197:229
Unknown	3.650105	933.5043	[M+H]+	Positive	null	null	null	null	14-2_RIKEN IMS Sciex SRM1950 plasma_Human_Plasma (SRM1950)_pos%3633	16	155.10587:15 251.18373:35 457.14368:114 457.16766:117 474.16348:69 499.19794:325 604.30591:17 630.27448:35 648.28784:35 666.26172:17 666.30518:34 717.28674:15 724.32794:34 898.45135:17 916.44458:17 916.47852:69
Unknown	3.572614	935.4376	[M+H]+	Positive	null	null	null	null	14-2_RIKEN IMS Sciex SRM1950 plasma_Human_Plasma (SRM1950)_pos%3644	5	367.16882:15 477.21677:15 878.49548:15 918.03424:15 935.44495:186
Unknown	3.879117	936.4535	[M+IsoProp+Na+H]+	Positive	null	null	null	null	14-2_RIKEN IMS Sciex SRM1950 plasma_Human_Plasma (SRM1950)_pos%3647	42	81.07058:15 99.07851:35 135.10339:35 193.13512:17 225.09482:17 225.10533:35 226.58492:15 252.1852:15 292.13443:15 343.12598:35 359.19604:15 367.16605:35 385.16919:34 385.17743:52 401.1528:17 401.17249:34 417.23218:17 417.24649:17 443.21823:69 458.17023:35 459.21249:113 477.25955:15 510.27982:15 517.25433:69 535.25781:17 535.28375:17 559.30579:86 577.28925:17 577.30945:52 659.26147:15 666.30579:17 701.34576:17 727.27954:17 727.29089:34 741.35248:15 759.37396:35 785.33539:35 827.38751:34 867.90656:15 901.41827:52 901.48987:17 919.42834:69
Unknown	3.633637	938.4421	[M+H]+	Positive	null	null	null	null	14-2_RIKEN IMS Sciex SRM1950 plasma_Human_Plasma (SRM1950)_pos%3661	26	164.06226:7 237.16106:9 287.10934:7 325.12491:9 343.12228:9 353.14694:7 387.14951:35 401.16559:26 451.21872:7 485.2049:9 485.23578:9 489.00284:7 503.21579:9 534.99335:7 579.27393:17 579.31104:26 615.30402:7 753.30078:7 798.10687:7 829.33472:9 840.3894:7 900.38861:7 903.37054:17 918.57111:7 921.39142:17 938.45142:139
Unknown	4.65782	942.5902	[M+H]+	Positive	null	null	null	null	14-2_RIKEN IMS Sciex SRM1950 plasma_Human_Plasma (SRM1950)_pos%3669	61	87.6673:2 115.07885:6 117.09005:35 145.12009:2 157.11723:3 175.13097:20 177.76704:2 215.15692:2 225.10893:6 243.10513:3 243.11606:3 309.10989:3 309.13211:6 317.14062:2 327.13101:9 352.83618:2 361.14337:6 367.26718:6 385.16263:3 385.17087:12 403.19083:6 425.20117:3 435.16382:3 435.1814:6 441.17618:3 443.21112:9 452.20554:3 457.15485:9 459.21124:6 473.00894:2 483.16211:3 483.233:9 491.25098:2 499.20016:6 501.25473:14 511.94937:2 523.27649:2 541.28894:9 557.22656:3 557.24976:12 559.30426:21 571.05377:2 597.32294:2 617.32355:3 617.341:12 641.10413:2 645.14093:3 667.56073:2 675.38153:14 689.40204:2 715.42365:3 733.42902:9 785.68304:2 791.48822:6 833.34222:2 900.77594:2 925.49573:3 925.55975:14 942.35669:14 942.44275:14 942.61499:24
Unknown	6.436228	943.4995	[M+H]+	Positive	null	null	null	null	14-2_RIKEN IMS Sciex SRM1950 plasma_Human_Plasma (SRM1950)_pos%3671	12	164.00328:15 346.3334:35 368.32452:15 448.2807:52 457.13724:17 457.15823:233 466.28027:52 487.8349:15 509.30667:34 509.32568:264 515.35083:15 901.80823:15
Unknown	14.92315	943.8414	[M+CH3OH+H]+	Positive	null	null	null	null	14-2_RIKEN IMS Sciex SRM1950 plasma_Human_Plasma (SRM1950)_pos%3674	10	85.07587:35 265.05667:15 319.21863:15 566.72711:15 599.50684:15 603.51404:17 606.54633:132 615.53223:15 627.51086:17 927.85449:15
Unknown	15.24842	945.8574	[M+ACN+H]+	Positive	null	null	null	null	14-2_RIKEN IMS Sciex SRM1950 plasma_Human_Plasma (SRM1950)_pos%3680	13	85.07083:35 281.24585:15 333.26974:17 334.28955:35 575.50226:15 623.4953:15 645.52838:17 646.56567:35 672.53339:17 772.57953:15 910.78668:15 936.77112:17 945.78125:35
Unknown	14.41127	945.878	[M+IsoProp+H]+	Positive	null	null	null	null	14-2_RIKEN IMS Sciex SRM1950 plasma_Human_Plasma (SRM1950)_pos%3681	7	106.06451:15 116.10611:556 122.68279:15 134.11256:86 242.71036:15 780.74042:15 885.81897:15
Unknown	12.98482	947.2833	[M+ACN+Na]+	Positive	null	null	null	null	14-2_RIKEN IMS Sciex SRM1950 plasma_Human_Plasma (SRM1950)_pos%3686	10	266.02005:7 281.04453:9 317.04874:7 341.009:9 416.02368:7 457.14362:9 505.77786:7 557.22418:9 848.1131:7 947.22949:9
Unknown	15.662	947.8725	[M+H]+	Positive	null	null	null	null	14-2_RIKEN IMS Sciex SRM1950 plasma_Human_Plasma (SRM1950)_pos%3687	25	302.00238:5 416.98108:5 457.14505:6 457.15402:12 491.16617:5 499.19299:12 534.91797:5 557.25208:12 566.49719:5 575.492:6 577.52252:12 590.53052:5 603.52832:12 606.55719:12 622.56396:5 632.56647:6 645.56378:6 648.59625:23 649.60028:12 665.55725:5 674.60791:12 681.24286:6 928.92346:5 947.7876:17 947.86963:17
Unknown	7.377605	948.7161	[M+H]+	Positive	null	null	null	null	14-2_RIKEN IMS Sciex SRM1950 plasma_Human_Plasma (SRM1950)_pos%3688	19	87.04487:4 89.05836:50 117.08881:9 133.08304:28 157.09474:4 175.09425:4 177.10799:22 205.13701:4 263.15036:4 283.02554:4 341.34341:13 365.10757:4 447.42065:4 500.20142:9 557.25769:13 558.24469:13 679.40558:13 931.6991:29 948.71985:111
Unknown	16.15338	949.8905	[M+ACN+H]+	Positive	null	null	null	null	14-2_RIKEN IMS Sciex SRM1950 plasma_Human_Plasma (SRM1950)_pos%3692	14	452.08084:2 457.16141:14 458.16953:9 485.61353:3 499.17572:3 499.20078:6 504.81924:2 515.10913:3 553.0307:2 557.24713:9 579.27478:2 681.23755:3 913.75421:3 928.16968:2
Unknown	13.6174	952.2714	[M+H]+	Positive	null	null	null	null	14-2_RIKEN IMS Sciex SRM1950 plasma_Human_Plasma (SRM1950)_pos%3696	31	73.04585:52 109.34296:15 147.05896:34 190.99811:15 207.03065:120 221.07608:52 223.06573:128 266.97842:17 266.99677:186 281.03888:17 281.04828:352 283.53897:17 297.07996:69 341.01569:293 355.03879:17 355.06787:951 356.06754:69 371.08231:17 371.09851:397 401.17642:17 429.0643:34 429.09335:235 430.08459:35 445.09921:17 445.1199:69 447.09274:15 457.14822:35 503.10837:34 515.19055:17 917.38483:17 917.41455:35
Unknown	3.842292	952.4528	[2M+H]+	Positive	null	null	null	null	14-2_RIKEN IMS Sciex SRM1950 plasma_Human_Plasma (SRM1950)_pos%3697	71	85.06472:52 106.06145:17 132.03986:17 132.04308:69 135.0984:15 143.10843:52 145.08827:15 157.11754:52 175.12946:52 190.08319:15 193.14276:86 215.16763:52 220.07089:15 225.10306:86 233.17429:86 251.18599:543 255.10657:15 269.08032:17 269.09183:227 283.13397:17 283.14578:52 299.12958:17 309.12283:414 311.18521:15 325.11057:147 327.11136:17 327.13419:52 343.12833:170 361.12808:52 383.15671:69 401.1188:17 401.16934:843 414.28638:15 417.16309:195 421.66672:15 425.22513:52 441.19177:35 443.20609:34 457.19174:35 459.21213:69 477.22855:35 499.2356:52 501.26199:235 517.22839:52 517.25391:216 531.30939:35 535.27032:86 549.30719:15 557.28394:69 559.375:15 575.19806:35 575.29224:260 593.19061:17 593.29651:409 641.23676:17 659.27173:86 667.2287:34 685.21918:17 685.24487:52 743.2854:52 767.32458:34 817.40442:69 825.37506:52 843.36578:111 855.40723:52 859.36194:69 877.43073:15 917.35352:17 917.41724:308 932.48657:15 935.41827:494
Unknown	5.92045	954.5058	[M+H]+	Positive	null	null	null	null	14-2_RIKEN IMS Sciex SRM1950 plasma_Human_Plasma (SRM1950)_pos%3705	8	104.10727:141 124.99668:35 152.20561:15 184.07095:378 337.2605:17 502.3255:181 517.24597:15 520.3382:2189
Unknown	6.36112	956.5228	[M+H]+	Positive	null	null	null	null	14-2_RIKEN IMS Sciex SRM1950 plasma_Human_Plasma (SRM1950)_pos%3711	7	104.11566:17 184.07256:69 465.14676:15 504.33221:34 504.3511:69 520.7406:17 522.35809:390
Unknown	3.842292	957.4063	[2M+Na]+	Positive	null	null	null	null	14-2_RIKEN IMS Sciex SRM1950 plasma_Human_Plasma (SRM1950)_pos%3716	15	251.19487:7 361.13873:9 372.13797:7 424.14709:7 523.21979:17 531.25116:7 580.30859:7 597.26923:34 615.27753:43 708.27057:7 842.32343:7 907.23779:7 954.3869:17 956.12512:9 957.40918:1547
Unknown	6.858783	958.5353	[M+H]+	Positive	null	null	null	null	14-2_RIKEN IMS Sciex SRM1950 plasma_Human_Plasma (SRM1950)_pos%3721	9	104.10313:17 104.106:98 166.05705:15 184.06932:238 447.28632:17 487.29279:35 506.36407:119 516.16602:15 524.37451:1470
Unknown	4.575933	958.5833	[M+H]+	Positive	null	null	null	null	14-2_RIKEN IMS Sciex SRM1950 plasma_Human_Plasma (SRM1950)_pos%3722	37	101.09322:9 101.10027:9 115.07906:9 117.09027:57 159.13507:9 173.11411:9 175.12944:65 193.14081:17 225.09883:9 233.16785:17 269.08951:9 291.21683:17 325.11053:9 343.1257:48 349.25269:17 367.26785:9 401.10754:9 401.17496:52 435.15881:9 441.19763:26 458.16681:9 469.47821:7 477.22238:17 482.22324:9 499.17603:9 503.26099:7 517.25385:17 535.26385:7 557.2276:9 575.27875:9 633.34143:26 691.36011:9 899.32599:7 923.56573:17 941.55353:53 941.61377:9 958.4118:43
Unknown	2.539453	959.441	[M+H]+	Positive	null	null	null	null	14-2_RIKEN IMS Sciex SRM1950 plasma_Human_Plasma (SRM1950)_pos%3727	11	417.17661:6 457.13388:6 457.15787:23 460.20056:6 478.22079:12 482.23157:12 483.22995:170 493.07736:6 499.20645:23 507.23843:5 525.20325:17
Unknown	6.351345	963.5673	[M+H]+	Positive	null	null	null	null	14-2_RIKEN IMS Sciex SRM1950 plasma_Human_Plasma (SRM1950)_pos%3745	8	104.10757:161 124.99702:17 184.06952:383 485.8577:15 511.38846:241 522.93707:15 528.38416:52 529.40015:2622
Unknown	8.580581	965.2947	[M+ACN+Na]+	Positive	null	null	null	null	14-2_RIKEN IMS Sciex SRM1950 plasma_Human_Plasma (SRM1950)_pos%3751	2	281.04443:17 355.07681:17
Unknown	14.7006	967.8368	[M+CH3OH+H]+	Positive	null	null	null	null	14-2_RIKEN IMS Sciex SRM1950 plasma_Human_Plasma (SRM1950)_pos%3762	8	299.25421:15 338.29349:15 592.51166:15 603.52081:17 650.54364:15 907.79559:15 950.76392:17 967.85675:35
Unknown	15.204	968.7446	[M+H]+	Positive	null	null	null	null	14-2_RIKEN IMS Sciex SRM1950 plasma_Human_Plasma (SRM1950)_pos%3764	16	80.04674:17 81.05119:15 222.09486:15 319.25903:15 327.237:35 551.50317:15 577.50922:17 617.50739:17 645.53546:17 646.54425:35 871.11633:15 883.76208:204 900.77051:15 910.77826:35 968.71777:17 968.74829:52
Unknown	2.620896	970.4591	[M+H]+	Positive	null	null	null	null	14-2_RIKEN IMS Sciex SRM1950 plasma_Human_Plasma (SRM1950)_pos%3770	11	225.10094:17 269.08954:34 317.14124:17 343.12833:113 361.13873:160 372.98257:15 385.17163:35 457.16174:17 459.20914:134 477.20401:34 477.22546:286
Unknown	2.58815	970.4604	[2M+NH4]+	Positive	null	null	null	null	14-2_RIKEN IMS Sciex SRM1950 plasma_Human_Plasma (SRM1950)_pos%3771	13	81.06746:17 117.09108:17 223.06744:17 249.06635:15 270.8555:15 343.10828:17 343.12387:52 361.14481:52 459.1857:17 459.20673:34 476.90442:17 477.22604:191 499.1954:35
Unknown	15.29242	971.8726	[M+ACN+H]+	Positive	null	null	null	null	14-2_RIKEN IMS Sciex SRM1950 plasma_Human_Plasma (SRM1950)_pos%3774	10	265.2511:15 333.27744:17 568.13416:15 655.46515:15 698.06335:15 846.51831:17 867.5683:15 911.76465:17 936.81403:15 954.80408:17
Unknown	6.24	972.556	[M+H]+	Positive	null	null	null	null	14-2_RIKEN IMS Sciex SRM1950 plasma_Human_Plasma (SRM1950)_pos%3776	10	104.1058:126 166.0676:15 184.07091:337 459.23767:35 478.33057:259 494.80972:35 496.33957:1407 518.28937:17 518.31494:148 519.32117:86
Unknown	15.24574	973.8815	[M+H]+	Positive	null	null	null	null	14-2_RIKEN IMS Sciex SRM1950 plasma_Human_Plasma (SRM1950)_pos%3782	5	96.07467:17 96.07742:35 113.10578:261 853.81866:17 956.82135:34
Unknown	15.69671	973.8879	[M+ACN+H]+	Positive	null	null	null	null	14-2_RIKEN IMS Sciex SRM1950 plasma_Human_Plasma (SRM1950)_pos%3783	20	333.27444:5 444.29413:5 457.16556:17 486.91977:5 551.81213:5 557.24487:12 576.49445:5 581.05273:5 601.51721:12 602.54266:12 604.54108:12 610.9165:5 650.60803:5 663.06964:5 673.6095:12 674.60724:23 676.61584:17 886.78625:5 970.74292:5 973.90039:12
Unknown	2.553267	975.4158	[M+H]+	Positive	null	null	null	null	14-2_RIKEN IMS Sciex SRM1950 plasma_Human_Plasma (SRM1950)_pos%3788	4	499.20673:712 500.20682:35 541.25989:35 641.26782:15
Unknown	5.88885	978.5021	[M+H]+	Positive	null	null	null	null	14-2_RIKEN IMS Sciex SRM1950 plasma_Human_Plasma (SRM1950)_pos%3798	11	105.10706:35 184.07095:52 234.13611:15 483.2356:17 483.25101:69 502.28149:17 502.29092:35 520.33179:69 542.32324:86 543.31659:159 544.32715:103
Unknown	13.11137	979.781	[M+H]+	Positive	null	null	null	null	14-2_RIKEN IMS Sciex SRM1950 plasma_Human_Plasma (SRM1950)_pos%3801	17	147.06248:52 207.03279:34 221.08246:242 267.00375:17 281.0484:296 282.27942:443 295.10358:52 341.01318:209 352.2959:15 355.06796:230 400.99954:17 415.03616:86 429.09052:240 503.10529:123 583.50049:69 944.81134:35 980.28058:153
Unknown	3.846375	980.4824	[M+ACN+Na]+	Positive	null	null	null	null	14-2_RIKEN IMS Sciex SRM1950 plasma_Human_Plasma (SRM1950)_pos%3804	15	147.06306:15 225.12419:15 355.07983:15 401.16672:17 401.16953:35 457.14395:17 497.66711:15 501.25278:17 547.07123:15 575.28241:35 767.31714:15 899.31384:15 935.40155:17 958.22998:15 980.46393:17
Unknown	10.8854	982.2559	[M+H]+	Positive	null	null	null	null	14-2_RIKEN IMS Sciex SRM1950 plasma_Human_Plasma (SRM1950)_pos%3809	23	122.08642:7 148.92055:7 223.06396:9 223.0891:9 267.004:9 281.04633:26 297.08035:9 326.12976:7 341.0058:9 341.01617:35 353.98041:7 355.06573:129 362.33301:7 371.09634:34 415.03955:17 429.09396:43 445.10577:17 445.11758:35 759.50745:7 782.61615:17 798.57495:7 969.56653:7 982.25464:9
Unknown	6.268727	982.6824	[M+H]+	Positive	null	null	null	null	14-2_RIKEN IMS Sciex SRM1950 plasma_Human_Plasma (SRM1950)_pos%3810	9	104.10451:131 125.00464:15 184.06732:34 184.07304:112 478.33118:96 496.34332:1507 497.33429:34 517.26245:17 518.31879:86
Unknown	6.407755	984.6888	[M+2Na-H]+	Positive	null	null	null	null	14-2_RIKEN IMS Sciex SRM1950 plasma_Human_Plasma (SRM1950)_pos%3812	16	315.32819:17 315.34311:35 346.32608:174 346.34955:52 427.29849:15 448.27243:69 466.28397:69 467.29602:35 469.33557:182 487.34631:230 488.34995:35 508.33304:52 509.32642:348 510.33344:52 935.7746:15 973.69946:52
Unknown	0.07583667	986.454	[M+NH4]+	Positive	null	null	null	null	14-2_RIKEN IMS Sciex SRM1950 plasma_Human_Plasma (SRM1950)_pos%3821	26	99.07788:2 117.08966:2 135.10258:1 150.97935:1 175.12857:7 193.14182:39 224.0826:1 243.11539:1 285.07104:1 287.104:3 325.11667:2 343.12415:13 359.06656:1 361.13712:7 401.17038:3 404.36215:1 425.2001:1 443.21591:5 457.14774:3 458.15582:2 459.21313:7 497.18927:1 517.25806:18 535.26154:83 539.8822:1 552.29346:2
Unknown	1.647906	986.4567	[M+H]+	Positive	null	null	null	null	14-2_RIKEN IMS Sciex SRM1950 plasma_Human_Plasma (SRM1950)_pos%3822	7	193.13844:69 193.14624:86 343.11206:17 361.14072:52 443.20227:17 517.24658:17 535.25964:163
Unknown	2.913797	986.4569	[M+H]+	Positive	null	null	null	null	14-2_RIKEN IMS Sciex SRM1950 plasma_Human_Plasma (SRM1950)_pos%3823	19	175.12737:17 175.14221:17 193.14056:350 194.85567:15 251.19455:17 317.13834:17 325.11267:15 343.13568:143 361.13562:52 405.67026:15 443.19073:17 459.19653:34 459.20255:69 477.22485:69 515.64374:15 517.24048:101 535.22748:17 535.26318:838 552.27863:17
Unknown	16.38415	987.9039	[M+H]+	Positive	null	null	null	null	14-2_RIKEN IMS Sciex SRM1950 plasma_Human_Plasma (SRM1950)_pos%3829	27	80.05053:7 180.14749:7 221.08232:17 238.10553:7 339.29028:7 349.33524:9 355.05716:9 390.77792:7 534.97308:7 557.23883:9 576.52869:7 578.52057:17 601.51093:17 603.53516:26 629.5647:7 660.59875:9 686.6051:9 687.61237:17 688.63885:78 690.64606:26 696.98529:7 799.50092:7 853.7027:9 952.87195:7 970.86621:9 987.89117:17 987.92645:34
Unknown	15.22033	989.8273	[M+H]+	Positive	null	null	null	null	14-2_RIKEN IMS Sciex SRM1950 plasma_Human_Plasma (SRM1950)_pos%3833	4	111.09359:15 129.10176:52 857.72278:17 883.7738:268
Unknown	16.87167	989.9287	[M+H]+	Positive	null	null	null	null	14-2_RIKEN IMS Sciex SRM1950 plasma_Human_Plasma (SRM1950)_pos%3834	43	84.0866:2 109.09225:3 234.21509:2 247.25043:3 265.25305:9 334.35321:2 339.1427:6 343.90125:2 431.13458:2 457.15054:14 483.15765:3 499.18936:3 521.43195:2 549.24213:2 557.23163:3 575.48462:3 576.4978:6 577.52191:14 603.53113:51 604.5376:61 605.55872:12 606.54962:9 620.57373:2 632.55872:12 647.12128:2 662.62189:6 666.26227:2 687.53815:3 687.6264:9 688.63446:14 689.64691:54 690.61957:30 690.64905:107 692.65186:12 715.64301:3 716.6676:9 868.18695:2 883.77344:6 936.81281:3 954.80713:3 965.50641:2 972.90704:6 989.93658:29
Unknown	1.5544	991.4121	[M+H]+	Positive	null	null	null	null	14-2_RIKEN IMS Sciex SRM1950 plasma_Human_Plasma (SRM1950)_pos%3843	8	442.18875:4 457.15344:43 495.11154:4 515.17377:13 555.49811:9 557.24146:720 573.2326:9 815.26874:4
Unknown	2.845022	991.4122	[M+H]+	Positive	null	null	null	null	14-2_RIKEN IMS Sciex SRM1950 plasma_Human_Plasma (SRM1950)_pos%3844	2	457.1499:69 557.24109:1321
Unknown	1.459483	991.4138	[M+H]+	Positive	null	null	null	null	14-2_RIKEN IMS Sciex SRM1950 plasma_Human_Plasma (SRM1950)_pos%3846	5	383.11731:6 457.13663:6 457.15759:45 499.21243:12 557.24286:695
Unknown	10.75252	991.4174	[M+H]+	Positive	null	null	null	null	14-2_RIKEN IMS Sciex SRM1950 plasma_Human_Plasma (SRM1950)_pos%3847	4	184.07849:35 457.14828:17 457.16028:86 557.24908:592
Unknown	7.352883	992.7463	[M+H-H2O]+	Positive	null	null	null	null	14-2_RIKEN IMS Sciex SRM1950 plasma_Human_Plasma (SRM1950)_pos%3852	16	87.04356:4 89.05439:9 133.08627:22 175.09982:4 178.92307:9 219.12328:9 322.16629:4 451.14847:4 457.16492:17 497.18536:4 557.25104:103 558.25464:74 975.73553:13 992.60413:9 992.72791:46 992.78534:22
Unknown	2.891967	993.4262	[M+H]+	Positive	null	null	null	null	14-2_RIKEN IMS Sciex SRM1950 plasma_Human_Plasma (SRM1950)_pos%3854	5	426.16678:15 500.01736:15 557.24207:52 558.25562:98 559.25348:108
Unknown	3.838208	993.4774	[M+2K-H]+	Positive	null	null	null	null	14-2_RIKEN IMS Sciex SRM1950 plasma_Human_Plasma (SRM1950)_pos%3855	18	417.16043:7 451.19913:7 457.16196:9 468.22729:7 487.10492:7 499.20135:9 513.17621:7 535.26086:9 557.21136:9 557.2478:43 558.24805:92 559.24927:52 562.28143:7 751.38696:7 935.453:7 976.51996:17 993.43512:17 993.47046:51
Unknown	4.091936	994.5002	[M+NH4]+	Positive	null	null	null	null	14-2_RIKEN IMS Sciex SRM1950 plasma_Human_Plasma (SRM1950)_pos%3858	66	99.07697:9 157.12448:17 175.12935:26 193.14264:94 215.16132:7 225.0966:17 251.17915:9 251.18582:17 267.17636:7 283.13614:9 283.14087:17 294.74548:7 309.12265:68 310.92038:7 325.11542:26 341.18503:17 343.12811:35 367.17358:17 385.16315:9 385.16589:17 399.2388:9 401.17191:43 417.2316:17 425.20175:34 441.20328:9 441.20917:9 443.22351:71 452.2121:9 459.20584:43 475.26025:9 499.20084:9 501.2554:17 517.22809:9 517.25037:51 527.73645:7 535.26355:43 543.24921:43 559.26855:17 560.25403:17 591.36761:7 617.35229:54 633.3446:9 635.34747:34 667.32977:7 683.29272:9 683.30737:9 701.31879:17 709.28571:17 727.28229:17 741.35529:17 759.36517:58 785.3382:34 825.32617:9 843.41821:9 867.422:17 885.4455:17 898.32898:9 901.42969:26 941.4411:9 944.14117:7 959.44061:26 959.46228:54 972.38171:7 977.43951:43 977.47021:116 979.70331:7
Unknown	15.24027	994.7673	[M+IsoProp+H]+	Positive	null	null	null	null	14-2_RIKEN IMS Sciex SRM1950 plasma_Human_Plasma (SRM1950)_pos%3860	11	116.10392:86 116.11903:34 134.11505:52 327.21182:17 327.23465:35 644.56354:35 906.91876:15 909.78461:316 911.79083:35 977.8587:15 994.76324:35
Unknown	6.407755	995.6769	[2M+Na]+	Positive	null	null	null	null	14-2_RIKEN IMS Sciex SRM1950 plasma_Human_Plasma (SRM1950)_pos%3863	14	346.31824:17 427.30429:15 447.26935:35 448.28134:93 460.20459:17 466.29306:379 488.36234:35 508.32355:52 509.33591:1242 510.33658:86 512.14728:35 515.34204:15 561.12793:15 995.66852:52
Unknown	5.92045	996.5548	[M+H]+	Positive	null	null	null	null	14-2_RIKEN IMS Sciex SRM1950 plasma_Human_Plasma (SRM1950)_pos%3866	5	104.10727:86 184.07095:197 494.31396:15 502.32236:110 520.34137:821
Unknown	9.028052	998.2849	[M+H]+	Positive	null	null	null	null	14-2_RIKEN IMS Sciex SRM1950 plasma_Human_Plasma (SRM1950)_pos%3871	45	73.04493:39 147.05768:6 147.06279:42 184.0789:12 207.0231:11 207.03319:29 215.41013:5 221.08496:81 223.06209:95 231.20786:5 266.17072:12 266.99734:111 281.04654:333 295.09445:6 297.0806:62 324.98111:12 326.97391:12 341.01379:396 353.95688:12 355.06857:991 359.03046:12 365.45535:5 369.11075:23 371.06952:11 371.10196:583 384.82156:5 415.03687:56 429.08545:545 440.21365:5 445.11481:308 457.14307:6 457.14908:12 489.14594:5 503.09982:159 507.87375:5 519.13354:23 651.14685:12 699.34735:5 701.56329:23 737.84186:5 760.62103:35 954.36383:5 963.24902:61 998.22626:6 998.27502:55
Unknown	15.25819	999.9033	[M+H]+	Positive	null	null	null	null	14-2_RIKEN IMS Sciex SRM1950 plasma_Human_Plasma (SRM1950)_pos%3877	6	80.02672:15 111.09224:15 113.10425:179 359.17087:15 862.76349:15 893.80194:17
Unknown	15.78675	999.9043	[M+ACN+H]+	Positive	null	null	null	null	14-2_RIKEN IMS Sciex SRM1950 plasma_Human_Plasma (SRM1950)_pos%3878	5	362.31097:9 457.15997:13 499.21802:9 557.24872:9 999.85095:9
Unknown	5.88575	1000.49	[M+H]+	Positive	null	null	null	null	14-2_RIKEN IMS Sciex SRM1950 plasma_Human_Plasma (SRM1950)_pos%3879	12	383.11465:7 435.16956:9 435.18127:9 477.20605:7 499.19693:9 500.43542:7 542.33673:7 557.2298:9 566.32452:26 983.46771:7 1000.36279:26 1000.42047:43
Unknown	16.23699	1001.923	[M+ACN+H]+	Positive	null	null	null	null	14-2_RIKEN IMS Sciex SRM1950 plasma_Human_Plasma (SRM1950)_pos%3882	12	428.44266:5 457.15103:12 515.11707:5 557.21564:6 581.8988:5 670.19653:5 681.24652:6 702.63202:12 855.12524:5 903.34808:5 963.22083:5 1001.80768:6
Unknown	6.24	1002.664	[M+NH4]+	Positive	null	null	null	null	14-2_RIKEN IMS Sciex SRM1950 plasma_Human_Plasma (SRM1950)_pos%3883	13	104.10732:35 184.06728:17 184.07489:69 459.23523:17 460.25766:15 478.33728:52 496.31519:34 496.34018:227 498.86487:15 518.3028:17 518.31879:69 977.07007:15 991.67877:94
Unknown	6.343175	1005.608	[M+K]+	Positive	null	null	null	null	14-2_RIKEN IMS Sciex SRM1950 plasma_Human_Plasma (SRM1950)_pos%3885	7	104.1046:35 184.06554:17 184.07315:107 492.3085:35 511.40381:69 529.40283:1014 540.21277:15
Unknown	13.12597	1005.802	[M+H]+	Positive	null	null	null	null	14-2_RIKEN IMS Sciex SRM1950 plasma_Human_Plasma (SRM1950)_pos%3886	12	250.21465:15 280.27527:35 282.27695:706 305.27475:17 308.28638:34 308.29376:220 547.48578:15 583.49011:52 583.53418:17 609.51764:146 656.63263:15 722.50366:35
Unknown	6.385283	1008.698	[M+2K-H]+	Positive	null	null	null	null	14-2_RIKEN IMS Sciex SRM1950 plasma_Human_Plasma (SRM1950)_pos%3889	12	125.00137:17 184.07092:116 346.31702:17 346.33527:116 469.3309:34 487.33221:17 499.19955:15 504.34546:69 520.70929:17 522.34912:958 529.3924:35 557.22925:17
Unknown	4.042753	1010.498	[M+H]+	Positive	null	null	null	null	14-2_RIKEN IMS Sciex SRM1950 plasma_Human_Plasma (SRM1950)_pos%3890	46	115.07316:7 143.10687:7 175.13145:9 215.15341:9 289.13144:7 309.12311:26 309.22916:71 325.11844:17 327.12939:9 343.12082:17 367.16608:7 398.85278:7 401.17532:59 417.16345:17 441.1951:9 457.15314:17 477.22894:17 485.2157:7 499.25485:17 517.23523:9 517.24799:26 542.26001:7 557.25134:9 557.25464:17 568.22687:7 585.48633:7 593.29706:9 633.32086:9 633.34912:35 651.30939:9 651.34882:34 661.73413:7 667.22571:9 743.25165:9 743.28992:26 799.30627:9 831.08295:7 859.32977:9 875.42609:9 901.4184:9 901.43524:17 955.39752:7 975.42065:9 975.45129:43 993.44879:26 993.47974:53
Unknown	10.41045	1012.305	[M+H]+	Positive	null	null	null	null	14-2_RIKEN IMS Sciex SRM1950 plasma_Human_Plasma (SRM1950)_pos%3894	21	184.0726:17 223.0593:17 237.08289:69 267.00116:17 281.0528:86 297.07733:17 299.06766:17 341.03098:17 355.06235:102 361.50247:15 371.09286:69 429.0611:17 429.08145:52 457.15393:17 503.08914:17 503.12375:35 557.27521:15 681.24286:15 783.60742:15 799.53265:15 1012.5567:17
Unknown	6.379506	1015.738	[M+IsoProp+Na+H]+	Positive	null	null	null	null	14-2_RIKEN IMS Sciex SRM1950 plasma_Human_Plasma (SRM1950)_pos%3902	6	184.06946:69 470.3259:15 511.39145:130 528.39362:52 529.39673:983 530.4201:52
Unknown	6.235133	1017.69	[M+CH3OH+H]+	Positive	null	null	null	null	14-2_RIKEN IMS Sciex SRM1950 plasma_Human_Plasma (SRM1950)_pos%3906	18	104.10294:52 104.10724:86 184.07091:744 198.09291:17 461.24753:15 478.33057:69 483.29404:15 496.33643:924 497.3399:52 502.78439:17 510.36011:35 520.7348:35 522.35547:569 625.43347:17 625.44751:34 940.5697:17 999.65637:139 1017.67786:1451
Unknown	13.16647	1021.303	[M+ACN+Na]+	Positive	null	null	null	null	14-2_RIKEN IMS Sciex SRM1950 plasma_Human_Plasma (SRM1950)_pos%3914	5	353.23053:15 817.94623:15 839.69232:17 929.74786:15 1021.52789:35
Unknown	6.407755	1021.612	[M+H]+	Positive	null	null	null	null	14-2_RIKEN IMS Sciex SRM1950 plasma_Human_Plasma (SRM1950)_pos%3915	7	339.13931:15 346.33389:285 469.30823:17 469.34164:129 487.35248:792 512.34088:15 1021.59546:34
Unknown	6.2204	1024.73	[2M+NH4]+	Positive	null	null	null	null	14-2_RIKEN IMS Sciex SRM1950 plasma_Human_Plasma (SRM1950)_pos%3918	19	104.10438:152 105.0452:15 184.0728:1212 198.0791:17 459.23767:15 478.30908:52 478.33057:119 496.33331:1193 497.3399:69 510.33792:17 511.38718:86 528.38605:35 529.39233:1091 541.37305:15 543.41772:52 614.48608:15 632.48206:52 1021.53815:34 1024.72766:2518
Unknown	12.82358	1026.317	[M+H]+	Positive	null	null	null	null	14-2_RIKEN IMS Sciex SRM1950 plasma_Human_Plasma (SRM1950)_pos%3921	12	152.92603:7 207.06482:17 237.07639:273 311.09476:17 429.09579:7 457.17471:9 755.18646:9 764.56934:9 831.54364:7 957.97803:7 977.22552:17 1026.31201:35
Unknown	6.34078	1027.598	[2M+NH4]+	Positive	null	null	null	null	14-2_RIKEN IMS Sciex SRM1950 plasma_Human_Plasma (SRM1950)_pos%3923	7	104.10757:102 492.29965:86 529.38721:17 529.40015:35 536.42242:15 551.36633:170 551.38281:504
Unknown	1.627578	1028.507	[M+NH4]+	Positive	null	null	null	null	14-2_RIKEN IMS Sciex SRM1950 plasma_Human_Plasma (SRM1950)_pos%3924	4	193.14247:86 459.20541:17 517.27545:52 535.2533:86
Unknown	2.853158	1028.508	[M+H]+	Positive	null	null	null	null	14-2_RIKEN IMS Sciex SRM1950 plasma_Human_Plasma (SRM1950)_pos%3925	17	132.04312:15 150.04932:15 193.14088:220 225.09682:17 225.10522:35 269.08963:52 317.14383:17 343.12845:69 361.11755:17 361.13086:52 443.20917:34 459.20929:52 477.21951:52 517.24768:101 535.2608:515 552.29932:17 577.31256:35
Unknown	6.24	1030.594	[M+H]+	Positive	null	null	null	null	14-2_RIKEN IMS Sciex SRM1950 plasma_Human_Plasma (SRM1950)_pos%3928	12	93.64194:15 104.10438:152 184.07091:427 419.24393:17 478.33057:226 496.33331:3251 502.33792:35 518.33728:52 1013.64185:17 1013.65967:35 1024.73669:35 1030.74353:52
Unknown	13.1658	1031.813	[M+H]+	Positive	null	null	null	null	14-2_RIKEN IMS Sciex SRM1950 plasma_Human_Plasma (SRM1950)_pos%3929	12	264.26746:15 282.27451:34 306.28015:164 308.28873:86 310.30386:35 403.15906:15 556.55042:15 589.54254:15 609.53473:35 617.47577:15 658.59967:17 996.53217:15
Unknown	2.699117	1033.459	[M+H]+	Positive	null	null	null	null	14-2_RIKEN IMS Sciex SRM1950 plasma_Human_Plasma (SRM1950)_pos%3933	4	499.20093:69 557.24066:1065 583.29877:15 599.3067:52
Unknown	2.819217	1033.46	[M+H]+	Positive	null	null	null	null	14-2_RIKEN IMS Sciex SRM1950 plasma_Human_Plasma (SRM1950)_pos%3934	6	499.18378:17 499.19943:139 537.2757:15 557.24237:989 569.80695:15 599.28778:69
Unknown	0.0793	1033.462	[M+2ACN+H]+	Positive	null	null	null	null	14-2_RIKEN IMS Sciex SRM1950 plasma_Human_Plasma (SRM1950)_pos%3935	2	499.20947:9 557.24969:53
Unknown	2.7513	1034.464	[M+H]+	Positive	null	null	null	null	14-2_RIKEN IMS Sciex SRM1950 plasma_Human_Plasma (SRM1950)_pos%3937	5	500.2012:52 557.2442:302 558.2511:248 574.22974:15 600.28235:34
Unknown	9.036161	1039.308	[M+ACN+H]+	Positive	null	null	null	null	14-2_RIKEN IMS Sciex SRM1950 plasma_Human_Plasma (SRM1950)_pos%3943	8	162.96153:15 341.01672:35 509.38934:15 620.34937:15 745.64996:15 760.60638:17 761.62787:35 928.64429:15
Unknown	5.92045	1039.668	[2M+H]+	Positive	null	null	null	null	14-2_RIKEN IMS Sciex SRM1950 plasma_Human_Plasma (SRM1950)_pos%3944	19	83.2337:15 104.10155:34 104.10584:285 166.06223:15 184.07095:299 393.96744:15 502.3255:342 518.68555:17 520.34137:2490 521.3432:35 528.68927:15 534.35413:110 542.32977:69 605.42523:17 623.43604:164 980.58368:17 1021.66846:17 1036.46106:34 1039.66931:2648
Unknown	12.29758	1039.741	[M+H]+	Positive	null	null	null	null	14-2_RIKEN IMS Sciex SRM1950 plasma_Human_Plasma (SRM1950)_pos%3945	11	579.29395:15 652.61066:35 730.55615:15 750.58533:69 776.55756:34 776.58881:69 793.68707:35 809.65802:101 810.64801:34 835.66327:100 836.67303:35
Unknown	12.89368	1041.25	[M+H]+	Positive	null	null	null	null	14-2_RIKEN IMS Sciex SRM1950 plasma_Human_Plasma (SRM1950)_pos%3947	7	619.62122:15 672.88989:15 764.59344:52 783.01117:15 823.66492:166 824.63928:52 824.67554:69
Unknown	8.858417	1041.704	[M+NH4]+	Positive	null	null	null	null	14-2_RIKEN IMS Sciex SRM1950 plasma_Human_Plasma (SRM1950)_pos%3948	15	141.17148:15 184.07259:17 264.26727:52 490.48224:15 520.50378:52 520.5166:243 538.52087:52 603.51752:35 604.53778:120 700.58838:15 778.53101:15 990.95648:15 1006.62909:52 1006.66022:124 1006.69586:69
Unknown	6.356287	1043.702	[2M+H]+	Positive	null	null	null	null	14-2_RIKEN IMS Sciex SRM1950 plasma_Human_Plasma (SRM1950)_pos%3949	12	104.10587:143 125.00143:35 184.06912:223 496.32425:17 504.31107:17 504.33313:86 518.30249:17 522.3526:928 529.3927:52 536.36621:34 625.45496:69 1043.71191:1143
Unknown	6.34165	1050.744	[M+IsoProp+Na+H]+	Positive	null	null	null	null	14-2_RIKEN IMS Sciex SRM1950 plasma_Human_Plasma (SRM1950)_pos%3952	25	104.10015:17 104.10587:599 124.99673:17 184.07292:669 452.3096:17 504.3457:313 511.36212:17 511.38116:196 522.3526:2162 523.34351:52 525.94556:15 528.39606:69 529.37659:141 529.39594:1927 530.40643:52 536.33051:17 536.37598:86 543.40173:52 609.10962:15 616.46277:15 625.46545:86 629.34723:15 632.49658:102 1047.49402:35 1050.74658:5355
Unknown	12.09118	1051.682	[M+H]+	Positive	null	null	null	null	14-2_RIKEN IMS Sciex SRM1950 plasma_Human_Plasma (SRM1950)_pos%3953	11	367.96332:7 457.16052:238 458.16864:17 483.24808:7 557.23615:9 616.30261:7 750.5661:7 796.22168:7 835.67535:17 1026.65527:7 1051.68335:9
Unknown	4.292733	1052.539	[M+H]+	Positive	null	null	null	null	14-2_RIKEN IMS Sciex SRM1950 plasma_Human_Plasma (SRM1950)_pos%3954	49	106.06268:6 157.11722:12 171.11925:5 193.14043:6 233.16739:6 242.14391:5 251.18547:23 259.1676:6 259.17664:6 283.13812:6 309.11975:17 343.11981:6 367.14621:6 401.1882:6 443.21994:32 457.14581:6 457.16382:12 494.09308:5 500.20648:17 501.24213:12 513.07013:5 517.24646:12 535.24329:12 543.25171:12 558.27319:6 575.29443:12 583.26056:6 593.30554:17 601.27118:6 616.25421:6 618.29956:5 648.94379:5 666.28577:5 675.37054:12 686.08081:5 693.38843:17 741.34277:5 759.37177:12 785.32135:6 785.34888:17 809.36707:5 830.17102:5 843.36407:17 899.47144:6 943.4375:6 943.48492:12 1017.45978:6 1017.50452:23 1035.5094:56
Unknown	13.0014	1053.696	[M+H]+	Positive	null	null	null	null	14-2_RIKEN IMS Sciex SRM1950 plasma_Human_Plasma (SRM1950)_pos%3956	2	457.12589:17 457.16187:576
Unknown	5.92045	1054.599	[M+H]+	Positive	null	null	null	null	14-2_RIKEN IMS Sciex SRM1950 plasma_Human_Plasma (SRM1950)_pos%3958	7	98.99432:17 104.10441:86 106.8584:17 184.07477:201 502.32864:141 520.34137:1591 535.29474:15
Unknown	12.14165	1056.271	[M+H]+	Positive	null	null	null	null	14-2_RIKEN IMS Sciex SRM1950 plasma_Human_Plasma (SRM1950)_pos%3961	22	147.06432:4 223.05775:9 264.26572:4 279.97766:4 281.05347:29 285.01974:4 326.96622:4 341.02405:31 343.01862:4 355.06851:73 361.4527:4 371.09918:56 427.08609:4 429.08829:42 445.11774:26 505.2475:4 557.24341:9 745.2243:4 809.6391:9 831.92236:4 836.68225:9 1056.27441:17
Unknown	9.313358	1062.087	[2M+H]+	Positive	null	null	null	null	14-2_RIKEN IMS Sciex SRM1950 plasma_Human_Plasma (SRM1950)_pos%3971	23	218.2459:17 230.95236:15 243.25432:15 259.31265:169 267.31409:15 270.29871:86 270.47168:34 271.30957:3650 272.31772:35 289.31723:363 483.50839:34 483.52072:251 495.52289:702 496.52554:52 499.198:35 511.91547:34 511.98843:34 512.53125:315 513.53503:10411 514.53986:280 514.93121:35 530.53705:35 531.53888:334
Unknown	5.91055	1063.676	[M+H]+	Positive	null	null	null	null	14-2_RIKEN IMS Sciex SRM1950 plasma_Human_Plasma (SRM1950)_pos%3974	18	104.09856:17 104.10571:69 184.07454:131 483.25043:17 502.31232:17 502.33118:34 518.68805:17 518.71045:35 520.31195:86 520.34076:404 521.32977:52 526.32751:52 542.31927:35 544.3363:324 548.08276:17 647.45703:35 1063.63159:200 1063.67285:684
Unknown	1.651961	1070.547	[M+NH4]+	Positive	null	null	null	null	14-2_RIKEN IMS Sciex SRM1950 plasma_Human_Plasma (SRM1950)_pos%3978	14	157.12082:17 175.12918:35 193.14247:216 269.09372:52 343.1304:35 361.13019:17 361.13287:52 401.17435:35 459.1994:17 477.21863:17 515.63721:17 519.26776:86 535.26306:701 536.24664:35
Unknown	2.913795	1075.53	[2M+Na]+	Positive	null	null	null	null	14-2_RIKEN IMS Sciex SRM1950 plasma_Human_Plasma (SRM1950)_pos%3982	5	539.56873:35 541.26733:845 557.23114:17 557.24438:52 599.29681:34
Unknown	6.339094	1085.636	[M+2Na-H]+	Positive	null	null	null	null	14-2_RIKEN IMS Sciex SRM1950 plasma_Human_Plasma (SRM1950)_pos%3991	5	104.10613:52 492.30276:136 529.40015:52 550.36566:35 551.38281:1184
Unknown	11.48794	1086.321	[M+H]+	Positive	null	null	null	null	14-2_RIKEN IMS Sciex SRM1950 plasma_Human_Plasma (SRM1950)_pos%3992	8	207.02892:17 281.04156:17 341.00568:17 355.06824:69 429.07632:17 429.09375:52 499.19684:443 518.72418:15
Unknown	1.631631	1086.547	[2M+NH4]+	Positive	null	null	null	null	14-2_RIKEN IMS Sciex SRM1950 plasma_Human_Plasma (SRM1950)_pos%3993	7	193.13495:34 193.14079:113 343.1153:17 417.24326:15 459.2211:35 517.24109:35 535.27032:166
Unknown	8.799187	1086.548	[2M+NH4]+	Positive	null	null	null	null	14-2_RIKEN IMS Sciex SRM1950 plasma_Human_Plasma (SRM1950)_pos%3994	12	169.75645:15 193.14175:69 251.17361:17 300.25714:15 443.20996:17 517.23889:17 517.25482:52 535.24207:17 535.26801:214 557.2782:15 749.55853:15 885.54675:15
Unknown	2.913825	1086.549	[2M+NH4]+	Positive	null	null	null	null	14-2_RIKEN IMS Sciex SRM1950 plasma_Human_Plasma (SRM1950)_pos%3995	25	81.06928:15 99.08684:17 175.13136:86 193.14088:510 225.10103:35 251.17052:17 267.17661:35 269.10342:17 309.13034:17 317.14383:35 342.05634:35 343.13104:251 361.12286:17 361.13086:127 401.16949:128 417.23773:52 443.22098:139 451.57452:15 459.20929:124 517.24451:367 535.2608:2387 544.42389:15 552.28613:52 556.77106:15 593.31036:101
Unknown	11.29934	1086.754	[M+H]+	Positive	null	null	null	null	14-2_RIKEN IMS Sciex SRM1950 plasma_Human_Plasma (SRM1950)_pos%3996	12	281.056:15 371.09393:17 372.09692:15 430.09131:15 485.22705:15 497.66003:17 499.19427:309 500.20062:35 511.23285:15 535.23724:17 535.26001:35 836.60931:17
Unknown	9.337916	1087.785	[M+H]+	Positive	null	null	null	null	14-2_RIKEN IMS Sciex SRM1950 plasma_Human_Plasma (SRM1950)_pos%3997	10	343.13147:15 500.12051:35 535.24854:35 536.27106:35 537.57422:35 553.51691:17 556.54016:35 557.24512:2248 558.23877:52 775.59967:35
Unknown	1.631631	1091.505	[2M+Na]+	Positive	null	null	null	null	14-2_RIKEN IMS Sciex SRM1950 plasma_Human_Plasma (SRM1950)_pos%4000	3	557.21765:34 557.24414:632 615.26007:17
Unknown	2.897603	1091.505	[2M+Na]+	Positive	null	null	null	null	14-2_RIKEN IMS Sciex SRM1950 plasma_Human_Plasma (SRM1950)_pos%4001	5	555.52728:34 557.2475:3683 577.2348:15 615.26703:34 615.2879:132
Unknown	13.30401	1095.321	[M+ACN+Na]+	Positive	null	null	null	null	14-2_RIKEN IMS Sciex SRM1950 plasma_Human_Plasma (SRM1950)_pos%4004	5	557.23566:17 557.24561:35 649.67578:15 1005.47046:15 1095.3125:17
Unknown	8.986383	1105.849	[M+H]+	Positive	null	null	null	null	14-2_RIKEN IMS Sciex SRM1950 plasma_Human_Plasma (SRM1950)_pos%4008	18	184.0649:17 184.0744:147 471.47464:15 542.49213:35 621.46857:15 666.47235:34 666.47961:52 703.55737:52 704.58075:52 720.3067:15 725.55579:116 726.57233:52 727.56311:52 742.53278:15 782.57068:35 805.51538:35 814.69244:15 1105.89453:15
Unknown	3.111061	1110.458	[M+H]+	Positive	null	null	null	null	14-2_RIKEN IMS Sciex SRM1950 plasma_Human_Plasma (SRM1950)_pos%4011	10	106.06669:9 299.12347:7 317.1499:43 475.17303:35 541.23566:17 567.21497:43 623.25336:7 641.25201:52 659.22601:9 659.26923:254
Unknown	6.242167	1111.627	[M+H]+	Positive	null	null	null	null	14-2_RIKEN IMS Sciex SRM1950 plasma_Human_Plasma (SRM1950)_pos%4012	8	104.103:15 452.20834:15 501.21686:15 518.31543:52 519.32489:35 542.24518:15 635.48785:15 1090.87927:15
Unknown	9.6339	1113.329	[M+ACN+Na]+	Positive	null	null	null	null	14-2_RIKEN IMS Sciex SRM1950 plasma_Human_Plasma (SRM1950)_pos%4013	7	341.01675:17 541.23431:15 661.2572:15 733.52893:35 740.55756:15 1061.78394:15 1113.53296:17
Unknown	1.728433	1115.419	[M+H]+	Positive	null	null	null	null	14-2_RIKEN IMS Sciex SRM1950 plasma_Human_Plasma (SRM1950)_pos%4014	2	681.24463:308 681.25928:195
Unknown	9.3136	1120.141	[M+H]+	Positive	null	null	null	null	14-2_RIKEN IMS Sciex SRM1950 plasma_Human_Plasma (SRM1950)_pos%4015	5	513.51599:17 513.53503:52 531.5777:17 586.44318:15 589.6026:296
Unknown	2.958378	1128.592	[M+H]+	Positive	null	null	null	null	14-2_RIKEN IMS Sciex SRM1950 plasma_Human_Plasma (SRM1950)_pos%4018	17	132.04463:7 135.09671:17 193.14073:35 197.74826:7 361.13593:17 385.1687:26 403.18298:26 429.4404:7 443.20883:26 501.25864:26 517.24731:35 535.24091:17 535.26361:137 559.30182:26 575.29871:9 577.31207:294 593.30994:35
Unknown	12.96738	1130.29	[M+H]+	Positive	null	null	null	null	14-2_RIKEN IMS Sciex SRM1950 plasma_Human_Plasma (SRM1950)_pos%4019	14	221.08244:17 266.99918:17 281.0437:69 326.96072:17 341.01584:86 355.06802:241 359.01395:15 371.09866:152 429.07028:17 429.08771:174 445.12308:86 581.53741:15 833.72638:17 1130.2821:52
Unknown	2.999883	1133.546	[M+H]+	Positive	null	null	null	null	14-2_RIKEN IMS Sciex SRM1950 plasma_Human_Plasma (SRM1950)_pos%4020	7	362.14804:15 535.24866:15 541.30084:17 557.23529:69 570.31879:15 599.30792:317 604.23456:15
Unknown	2.972143	1133.558	[M+H-2H2O]+	Positive	null	null	null	null	14-2_RIKEN IMS Sciex SRM1950 plasma_Human_Plasma (SRM1950)_pos%4021	11	457.34412:7 541.25665:9 541.27625:26 557.22034:26 557.24023:175 563.26526:7 597.39874:9 599.2959:299 602.48279:7 615.27673:26 681.24084:9
Unknown	8.525696	1135.724	[M+H]+	Positive	null	null	null	null	14-2_RIKEN IMS Sciex SRM1950 plasma_Human_Plasma (SRM1950)_pos%4023	8	86.09586:15 184.07103:181 257.19336:15 600.2879:15 625.50421:34 698.53851:15 701.55536:443 764.55542:15
Unknown	9.000883	1137.741	[M+CH3OH+H]+	Positive	null	null	null	null	14-2_RIKEN IMS Sciex SRM1950 plasma_Human_Plasma (SRM1950)_pos%4027	7	183.50038:17 184.07268:748 274.93811:15 542.48602:35 703.57275:1390 716.14264:15 726.53876:52
Unknown	2.901656	1144.591	[M+NH4]+	Positive	null	null	null	null	14-2_RIKEN IMS Sciex SRM1950 plasma_Human_Plasma (SRM1950)_pos%4031	19	157.1174:17 175.13858:17 193.14259:69 233.17409:52 251.18353:356 269.1008:17 343.12802:52 401.14371:17 401.17462:100 441.21201:17 501.23013:17 517.22473:17 517.24066:103 535.23743:34 535.2666:250 537.32904:15 575.26147:17 575.28839:86 593.30621:992
Unknown	11.27082	1144.791	[M+H]+	Positive	null	null	null	null	14-2_RIKEN IMS Sciex SRM1950 plasma_Human_Plasma (SRM1950)_pos%4032	4	361.1283:15 457.16498:52 555.51105:17 557.24786:890
Unknown	9.609677	1145.735	[M+H]+	Positive	null	null	null	null	14-2_RIKEN IMS Sciex SRM1950 plasma_Human_Plasma (SRM1950)_pos%4033	7	568.73828:17 569.53461:52 570.53912:1531 570.66309:35 583.13672:15 593.29675:35 711.56299:658
Unknown	2.940633	1146.6	[M+H]+	Positive	null	null	null	null	14-2_RIKEN IMS Sciex SRM1950 plasma_Human_Plasma (SRM1950)_pos%4036	23	157.12756:7 193.13826:9 215.15874:7 233.16504:9 251.18748:62 252.18649:17 327.12823:7 401.1543:9 401.17114:26 417.23367:7 460.23645:7 517.26544:17 519.25458:17 535.2594:35 536.27545:26 543.25806:7 576.30389:9 593.30884:86 594.30676:69 595.30212:34 595.32605:89 597.19934:7 612.34698:17
Unknown	9.307539	1149.352	[M+H]+	Positive	null	null	null	null	14-2_RIKEN IMS Sciex SRM1950 plasma_Human_Plasma (SRM1950)_pos%4039	24	86.09444:35 95.71471:15 134.11009:15 184.07262:3134 185.07294:86 496.32346:17 597.48267:86 598.48755:52 721.47803:52 722.48047:69 756.20825:52 758.56653:2759 759.57501:777 760.58032:140 764.5849:35 772.55939:17 772.58276:109 780.54779:365 781.55121:257 782.51996:50 782.55914:1122 783.56384:234 796.56873:52 941.64441:17
Unknown	2.89125	1150.548	[M+H]+	Positive	null	null	null	null	14-2_RIKEN IMS Sciex SRM1950 plasma_Human_Plasma (SRM1950)_pos%4041	6	557.25531:97 558.25226:69 593.3147:35 615.28558:370 616.29834:479 616.7406:35
Unknown	9.02018	1159.73	[M+H-H2O]+	Positive	null	null	null	null	14-2_RIKEN IMS Sciex SRM1950 plasma_Human_Plasma (SRM1950)_pos%4051	8	542.47351:17 542.48328:69 666.44812:34 666.48071:120 703.58832:35 709.63153:15 725.55695:922 726.58112:35
Unknown	12.77415	1160.342	[M+H]+	Positive	null	null	null	null	14-2_RIKEN IMS Sciex SRM1950 plasma_Human_Plasma (SRM1950)_pos%4053	27	184.08214:9 221.08429:17 237.08073:35 266.98053:9 267.00803:26 281.04572:34 341.00763:17 341.01797:53 355.07022:108 369.12048:9 371.10089:66 383.45709:7 429.08713:110 445.09879:17 445.11655:56 503.09528:17 503.10156:26 529.07568:7 602.22284:7 707.24158:7 829.23206:7 836.65546:9 1098.55676:7 1111.29761:35 1125.7301:7 1160.27112:9 1160.34277:17
Unknown	9.349706	1163.361	[M+H]+	Positive	null	null	null	null	14-2_RIKEN IMS Sciex SRM1950 plasma_Human_Plasma (SRM1950)_pos%4055	18	184.07085:577 753.59619:69 755.61108:35 758.56317:383 759.55237:169 760.57312:109 761.5791:52 780.52875:17 781.56348:34 782.55969:86 782.58716:69 783.55652:52 784.58545:218 785.57965:115 804.55322:17 808.57611:104 809.58539:90 810.57935:34
Unknown	9.1217	1166.717	[M+H-H2O]+	Positive	null	null	null	null	14-2_RIKEN IMS Sciex SRM1950 plasma_Human_Plasma (SRM1950)_pos%4062	8	184.07236:172 730.58087:17 732.53821:147 732.54578:278 780.52753:15 807.57019:35 828.5368:17 1108.6521:15
Unknown	9.6314	1167.714	[M+H]+	Positive	null	null	null	null	14-2_RIKEN IMS Sciex SRM1950 plasma_Human_Plasma (SRM1950)_pos%4063	10	120.96586:15 444.25763:15 457.15558:108 557.24072:17 570.54871:69 570.60229:34 592.51428:35 690.50464:34 732.51508:17 733.54791:626
Unknown	13.44187	1169.341	[M+ACN+Na]+	Positive	null	null	null	null	14-2_RIKEN IMS Sciex SRM1950 plasma_Human_Plasma (SRM1950)_pos%4065	6	281.05484:15 355.05402:17 402.09756:15 499.20795:17 1084.81653:15 1169.3551:17
Unknown	9.094742	1172.817	[M+H]+	Positive	null	null	null	null	14-2_RIKEN IMS Sciex SRM1950 plasma_Human_Plasma (SRM1950)_pos%4068	8	184.07144:601 701.56012:35 702.55231:17 738.63501:705 738.64648:1005 739.64166:35 760.62939:141 761.62762:52
Unknown	9.947166	1177.382	[M+H]+	Positive	null	null	null	null	14-2_RIKEN IMS Sciex SRM1950 plasma_Human_Plasma (SRM1950)_pos%4077	20	184.07274:163 586.57391:15 700.50031:15 746.51392:15 760.58521:148 761.59113:52 761.60663:34 773.14526:15 784.57019:35 786.60645:35 794.6037:17 802.55798:15 808.59259:35 810.61975:35 824.64758:15 834.57678:69 834.61322:86 835.61432:34 848.58887:15 1135.68237:15
Unknown	10.41271	1187.348	[M+ACN+Na]+	Positive	null	null	null	null	14-2_RIKEN IMS Sciex SRM1950 plasma_Human_Plasma (SRM1950)_pos%4086	17	443.22064:2 457.15256:14 487.13232:2 499.19778:14 507.18234:3 541.2865:3 557.20758:3 557.24066:12 565.75824:2 583.23444:2 599.28265:3 628.11426:2 635.33344:3 666.31219:2 681.21216:3 1154.48779:2 1187.37061:9
Unknown	9.464056	1187.779	[M+ACN+H]+	Positive	null	null	null	null	14-2_RIKEN IMS Sciex SRM1950 plasma_Human_Plasma (SRM1950)_pos%4088	9	108.00717:15 184.07156:470 558.2478:35 636.34869:17 657.32501:34 751.27515:17 752.61737:35 753.61035:1442 767.79468:17
Unknown	8.629994	1189.722	[M+H]+	Positive	null	null	null	null	14-2_RIKEN IMS Sciex SRM1950 plasma_Human_Plasma (SRM1950)_pos%4090	5	346.33902:17 569.5343:34 570.53552:850 755.54822:235 755.58673:90
Unknown	10.22746	1190.388	[M+H]+	Positive	null	null	null	null	14-2_RIKEN IMS Sciex SRM1950 plasma_Human_Plasma (SRM1950)_pos%4092	21	86.09581:15 184.07474:153 455.75211:15 625.52496:52 702.3985:15 749.50586:69 756.60663:17 760.59686:69 783.56104:35 786.6026:198 787.57837:34 798.53436:15 800.60052:17 808.57269:203 809.578:52 810.60388:136 811.59045:17 824.66382:15 832.58063:35 834.57684:35 1172.88538:15
Unknown	3.596367	1191.593	[M+H]+	Positive	null	null	null	null	14-2_RIKEN IMS Sciex SRM1950 plasma_Human_Plasma (SRM1950)_pos%4093	2	557.2428:69 657.34137:256
Unknown	9.33565	1192.734	[M+2Na-H]+	Positive	null	null	null	null	14-2_RIKEN IMS Sciex SRM1950 plasma_Human_Plasma (SRM1950)_pos%4098	19	125.00109:35 184.07059:1613 185.07661:86 353.73938:15 668.86426:15 758.57031:3437 759.55951:240 760.57635:129 761.56299:35 782.57086:204 783.57556:144 784.58484:281 785.6026:86 808.56354:86 808.5954:230 809.59674:152 810.5827:52 811.6012:35 833.60352:52
Unknown	8.572361	1193.754	[M+H]+	Positive	null	null	null	null	14-2_RIKEN IMS Sciex SRM1950 plasma_Human_Plasma (SRM1950)_pos%4101	8	225.10684:15 343.11987:34 361.1434:35 417.15372:52 435.16971:186 570.53113:878 570.55121:1387 742.55005:34
Unknown	9.922983	1194.75	[M+ACN+H]+	Positive	null	null	null	null	14-2_RIKEN IMS Sciex SRM1950 plasma_Human_Plasma (SRM1950)_pos%4104	5	184.07115:524 760.57825:1448 761.59973:35 782.55316:17 783.57751:35
Unknown	12.79088	1202.363	[M+H]+	Positive	null	null	null	null	14-2_RIKEN IMS Sciex SRM1950 plasma_Human_Plasma (SRM1950)_pos%4113	7	267.00598:15 355.06531:35 503.11163:15 557.24591:17 732.57782:15 799.47388:15 1106.54028:15
Unknown	3.234778	1202.629	[2M+NH4]+	Positive	null	null	null	null	14-2_RIKEN IMS Sciex SRM1950 plasma_Human_Plasma (SRM1950)_pos%4114	22	150.71941:7 233.16911:35 251.17169:9 251.1828:111 254.66449:7 281.0459:7 343.13223:17 354.49454:7 401.15665:9 401.17068:85 477.22681:7 499.2338:17 517.23608:9 524.38623:7 549.29858:7 575.28345:9 575.30365:17 593.27386:34 593.29779:417 610.33148:26 633.33215:9 651.34589:35
Unknown	13.11623	1204.313	[M+ACN+H]+	Positive	null	null	null	null	14-2_RIKEN IMS Sciex SRM1950 plasma_Human_Plasma (SRM1950)_pos%4118	20	245.64342:15 266.99207:34 267.01041:17 281.05524:52 297.08466:17 341.0181:52 355.05447:17 355.07034:280 359.04816:15 371.08481:34 371.09293:150 415.04156:17 429.09311:86 431.6214:15 445.11374:69 469.14523:15 504.11203:15 557.23547:34 837.69458:35 1204.30237:130
Unknown	9.46025	1209.765	[M+ACN+Na]+	Positive	null	null	null	null	14-2_RIKEN IMS Sciex SRM1950 plasma_Human_Plasma (SRM1950)_pos%4121	10	184.07164:17 569.23669:17 592.51129:17 592.52155:52 716.51355:107 753.59521:17 753.61835:69 775.59479:1363 776.6145:35 1209.75476:52
Unknown	2.970517	1210.551	[M+ACN+H]+	Positive	null	null	null	null	14-2_RIKEN IMS Sciex SRM1950 plasma_Human_Plasma (SRM1950)_pos%4122	13	317.14606:17 499.23843:15 535.26355:52 549.21155:17 567.2002:17 567.21686:114 580.07178:15 615.2702:17 641.23639:17 641.25061:52 659.27496:334 666.30487:15 780.36646:15
Unknown	1.655989	1210.564	[M+H]+	Positive	null	null	null	null	14-2_RIKEN IMS Sciex SRM1950 plasma_Human_Plasma (SRM1950)_pos%4123	7	475.16574:15 535.26703:17 567.22052:52 573.23199:15 657.22791:17 659.26086:179 741.13422:15
Unknown	8.917617	1216.741	[M+H-H2O]+	Positive	null	null	null	null	14-2_RIKEN IMS Sciex SRM1950 plasma_Human_Plasma (SRM1950)_pos%4133	5	86.10353:17 184.07259:364 780.15588:35 782.56293:722 782.61786:34
Unknown	9.97585	1216.742	[M+H]+	Positive	null	null	null	null	14-2_RIKEN IMS Sciex SRM1950 plasma_Human_Plasma (SRM1950)_pos%4134	12	175.12689:15 184.07085:52 577.51587:17 599.53827:35 723.49908:98 760.58472:35 761.57904:34 775.56439:15 782.5636:765 784.13373:35 786.59021:35 1216.74548:35
Unknown	9.571604	1218.748	[M+H]+	Positive	null	null	null	null	14-2_RIKEN IMS Sciex SRM1950 plasma_Human_Plasma (SRM1950)_pos%4135	9	184.07262:648 782.12396:52 784.58124:1917 785.58722:34 794.10486:15 808.54785:17 809.58105:35 810.60693:35 1185.25574:15
Unknown	11.42576	1220.346	[M+H]+	Positive	null	null	null	null	14-2_RIKEN IMS Sciex SRM1950 plasma_Human_Plasma (SRM1950)_pos%4138	17	147.06819:17 281.04715:52 299.25833:15 341.00671:34 341.0145:69 355.06934:181 371.08652:17 371.10812:86 429.08051:69 445.10391:17 457.14401:35 500.19525:17 503.08829:34 610.50385:17 610.53156:127 1185.29944:34 1220.34875:35
Unknown	10.23065	1220.766	[M+H]+	Positive	null	null	null	null	14-2_RIKEN IMS Sciex SRM1950 plasma_Human_Plasma (SRM1950)_pos%4139	11	166.05841:15 184.07454:808 519.91229:15 761.33502:15 784.14136:52 786.59784:2805 787.6051:52 808.58386:35 810.5871:69 811.5976:69 831.60883:15
Unknown	12.31602	1221.836	[M+H]+	Positive	null	null	null	null	14-2_RIKEN IMS Sciex SRM1950 plasma_Human_Plasma (SRM1950)_pos%4141	9	124.99512:15 184.06906:109 600.58997:15 687.26727:15 787.67279:248 797.64679:15 819.68121:15 835.65076:35 1157.75647:15
Unknown	11.01094	1222.783	[M+H]+	Positive	null	null	null	null	14-2_RIKEN IMS Sciex SRM1950 plasma_Human_Plasma (SRM1950)_pos%4142	4	184.07272:145 787.67212:35 788.61316:831 792.50519:15
Unknown	9.459383	1229.827	[M+IsoProp+Na+H]+	Positive	null	null	null	null	14-2_RIKEN IMS Sciex SRM1950 plasma_Human_Plasma (SRM1950)_pos%4146	4	184.07549:103 753.61078:545 763.27832:15 775.59491:52
Unknown	11.27896	1234.167	[M+CH3OH+H]+	Positive	null	null	null	null	14-2_RIKEN IMS Sciex SRM1950 plasma_Human_Plasma (SRM1950)_pos%4149	5	610.49689:17 610.53845:318 643.0354:15 646.60388:69 800.2619:35
Unknown	8.549875	1235.806	[M+H]+	Positive	null	null	null	null	14-2_RIKEN IMS Sciex SRM1950 plasma_Human_Plasma (SRM1950)_pos%4152	7	124.9995:17 184.07243:159 287.09671:15 477.2262:52 570.55286:192 699.39703:17 701.55737:350
Unknown	12.89298	1235.848	[M+H]+	Positive	null	null	null	null	14-2_RIKEN IMS Sciex SRM1950 plasma_Human_Plasma (SRM1950)_pos%4153	5	184.06319:17 184.0746:243 783.67413:15 801.68738:526 823.6524:17
Unknown	9.923728	1236.802	[M+IsoProp+Na+H]+	Positive	null	null	null	null	14-2_RIKEN IMS Sciex SRM1950 plasma_Human_Plasma (SRM1950)_pos%4154	10	98.98032:15 184.07086:580 738.03088:15 760.58087:1180 761.55975:17 779.60828:15 782.56757:35 786.59027:17 800.5365:17 834.60461:15
Unknown	9.185933	1240.735	[2M+NH4]+	Positive	null	null	null	null	14-2_RIKEN IMS Sciex SRM1950 plasma_Human_Plasma (SRM1950)_pos%4157	4	125.0013:15 184.07272:367 806.57526:1035 807.57135:35
Unknown	10.31385	1242.751	[M+H]+	Positive	null	null	null	null	14-2_RIKEN IMS Sciex SRM1950 plasma_Human_Plasma (SRM1950)_pos%4162	10	146.9827:17 625.49384:17 625.51135:52 747.16992:17 749.50641:112 782.5412:15 808.53339:67 808.58527:1188 809.57855:35 1242.74438:34
Unknown	13.57561	1243.359	[M+ACN+Na]+	Positive	null	null	null	null	14-2_RIKEN IMS Sciex SRM1950 plasma_Human_Plasma (SRM1950)_pos%4163	3	767.05334:15 888.06097:15 1243.32043:17
Unknown	10.1698	1244.769	[M+ACN+H]+	Positive	null	null	null	null	14-2_RIKEN IMS Sciex SRM1950 plasma_Human_Plasma (SRM1950)_pos%4166	10	184.07317:591 770.59821:17 786.6156:69 808.57391:52 809.59119:139 810.6051:1336 811.59967:69 834.56189:17 834.60651:52 835.60352:35
Unknown	8.7153	1244.781	[M+H]+	Positive	null	null	null	null	14-2_RIKEN IMS Sciex SRM1950 plasma_Human_Plasma (SRM1950)_pos%4167	25	204.07666:17 204.08467:86 264.27176:52 366.12469:17 366.14346:116 502.50064:52 520.50043:277 528.16602:17 528.20148:17 538.53046:69 635.34131:35 678.2146:15 690.23999:52 839.57428:15 844.60858:69 862.61713:35 1006.62872:52 1006.67322:147 1024.63184:17 1024.66333:69 1024.70825:52 1209.67065:17 1209.73889:135 1209.86572:17 1227.75647:86
Unknown	10.58257	1246.781	[M+H]+	Positive	null	null	null	null	14-2_RIKEN IMS Sciex SRM1950 plasma_Human_Plasma (SRM1950)_pos%4171	6	148.58348:15 184.06714:169 776.55719:15 812.27362:35 812.60944:897 829.1402:15
Unknown	12.31296	1247.849	[M+H]+	Positive	null	null	null	null	14-2_RIKEN IMS Sciex SRM1950 plasma_Human_Plasma (SRM1950)_pos%4172	5	184.06313:34 184.07454:374 813.66827:205 813.6803:602 835.64569:17
Unknown	13.06747	1249.863	[M+H]+	Positive	null	null	null	null	14-2_RIKEN IMS Sciex SRM1950 plasma_Human_Plasma (SRM1950)_pos%4174	5	124.99979:17 184.07285:888 813.20154:17 815.70306:1270 838.67413:35
Unknown	9.01055	1259.809	[M+2ACN+H]+	Positive	null	null	null	null	14-2_RIKEN IMS Sciex SRM1950 plasma_Human_Plasma (SRM1950)_pos%4180	9	542.48236:35 666.42889:17 666.47961:150 725.51044:34 725.552:1100 777.56854:15 782.55499:34 783.57141:98 1259.81213:100
Unknown	9.571604	1260.797	[M+H]+	Positive	null	null	null	null	14-2_RIKEN IMS Sciex SRM1950 plasma_Human_Plasma (SRM1950)_pos%4181	9	166.06209:15 184.07462:180 557.24237:15 570.547:35 572.56549:15 759.57965:15 784.59357:822 806.5517:17 1145.7334:17
Unknown	11.42375	1261.373	[M+ACN+H]+	Positive	null	null	null	null	14-2_RIKEN IMS Sciex SRM1950 plasma_Human_Plasma (SRM1950)_pos%4183	13	282.05313:5 355.05463:6 429.08163:5 457.15411:12 499.19937:6 557.23236:6 773.64014:5 812.70898:5 827.63818:6 833.61633:6 1183.41248:5 1261.29236:6 1261.36707:23
Unknown	9.171166	1262.715	[M+H-H2O]+	Positive	null	null	null	null	14-2_RIKEN IMS Sciex SRM1950 plasma_Human_Plasma (SRM1950)_pos%4184	10	623.53467:15 668.53583:15 730.6059:17 747.49207:15 769.49628:35 785.58875:35 796.48737:15 806.56866:35 828.50311:17 828.55157:222
Unknown	10.22746	1262.82	[M+IsoProp+Na+H]+	Positive	null	null	null	null	14-2_RIKEN IMS Sciex SRM1950 plasma_Human_Plasma (SRM1950)_pos%4185	9	165.30586:15 184.06718:98 184.071:302 784.099:17 786.59869:1250 787.57843:52 808.54883:17 808.56476:34 824.55109:17
Unknown	14.41625	1263.963	[M+2Na-H]+	Positive	null	null	null	null	14-2_RIKEN IMS Sciex SRM1950 plasma_Human_Plasma (SRM1950)_pos%4187	9	343.11548:17 343.12589:86 361.13892:130 417.15182:17 417.16617:95 417.30365:15 435.17657:398 437.92227:15 452.20068:99
Unknown	9.1168	1266.81	[M+2ACN+H]+	Positive	null	null	null	null	14-2_RIKEN IMS Sciex SRM1950 plasma_Human_Plasma (SRM1950)_pos%4189	6	184.07066:160 728.50208:15 732.54669:653 752.60681:15 760.63477:35 830.54547:17
Unknown	13.25441	1267.174	[2M+NH4]+	Positive	null	null	null	null	14-2_RIKEN IMS Sciex SRM1950 plasma_Human_Plasma (SRM1950)_pos%4191	29	95.08513:7 225.15373:7 249.24945:9 267.26843:17 312.40637:7 341.30209:484 347.66385:7 369.33527:9 446.39203:7 457.15012:9 487.09579:7 499.19839:9 525.15643:7 550.88324:7 557.23145:9 557.25128:17 593.11255:7 605.64838:26 607.56201:3427 608.56488:17 609.23285:9 611.4989:9 620.53528:7 625.57983:34 642.59467:89 647.5459:9 650.57227:7 681.18365:9 1044.3678:7
Unknown	10.04248	1268.764	[M+H]+	Positive	null	null	null	null	14-2_RIKEN IMS Sciex SRM1950 plasma_Human_Plasma (SRM1950)_pos%4193	9	184.06148:17 184.071:69 635.61133:15 786.59875:15 792.58496:52 808.59277:52 818.60565:15 833.57648:52 834.60529:535
Unknown	12.30615	1269.837	[M+H]+	Positive	null	null	null	null	14-2_RIKEN IMS Sciex SRM1950 plasma_Human_Plasma (SRM1950)_pos%4196	16	459.15659:7 634.59668:7 652.58167:17 701.22791:7 734.59094:17 776.58453:66 779.17792:7 793.659:26 804.17572:7 809.65759:43 809.68951:17 833.01343:9 835.65875:797 836.65637:17 837.66681:9 1212.59143:7
Unknown	13.25441	1272.126	[2M+Na]+	Positive	null	null	null	null	14-2_RIKEN IMS Sciex SRM1950 plasma_Human_Plasma (SRM1950)_pos%4198	21	271.25204:7 341.29431:9 494.23163:7 499.19214:9 529.82697:7 607.53778:17 607.55853:48 607.57233:53 608.56488:17 610.58362:17 641.27991:7 645.51324:26 645.57379:34 647.55658:4990 648.55267:26 651.66376:17 653.40491:9 656.3299:9 658.2464:9 1267.46643:7 1272.12915:34
Unknown	9.092603	1272.897	[M+H]+	Positive	null	null	null	null	14-2_RIKEN IMS Sciex SRM1950 plasma_Human_Plasma (SRM1950)_pos%4200	9	184.06406:17 184.07738:94 203.37119:15 500.21405:15 701.56104:35 738.64355:371 744.77777:17 760.61487:34 762.6391:35
Unknown	14.87145	1276.181	[M+H]+	Positive	null	null	null	null	14-2_RIKEN IMS Sciex SRM1950 plasma_Human_Plasma (SRM1950)_pos%4203	22	98.47459:15 133.10042:17 135.11432:52 147.11533:86 161.1348:69 175.14383:52 179.17775:17 201.16452:17 203.17059:35 215.17325:17 217.19823:35 219.21606:69 233.22296:86 243.20998:140 249.25749:35 287.28528:35 368.20834:52 369.35297:2694 370.35632:131 877.84021:35 1019.92621:17 1019.94855:69
Unknown	14.62833	1277.182	[M+H]+	Positive	null	null	null	null	14-2_RIKEN IMS Sciex SRM1950 plasma_Human_Plasma (SRM1950)_pos%4205	25	129.06493:15 135.11713:69 147.11823:52 151.14639:15 161.12891:69 175.14694:35 189.16277:34 201.16978:17 219.21324:17 229.20021:17 233.22646:52 243.1982:17 243.20914:69 257.21954:17 264.26239:15 273.25424:52 319.96292:15 368.20169:52 369.349:4427 591.51813:17 601.49603:17 649.57397:17 649.58826:35 666.61652:403 883.70172:15
Unknown	8.478233	1281.774	[M+H]+	Positive	null	null	null	null	14-2_RIKEN IMS Sciex SRM1950 plasma_Human_Plasma (SRM1950)_pos%4209	9	343.10999:17 361.14392:35 417.18011:17 435.16742:117 569.54077:52 570.54199:1235 571.56421:35 830.57251:69 1142.52954:15
Unknown	9.185933	1282.781	[M+H]+	Positive	null	null	null	null	14-2_RIKEN IMS Sciex SRM1950 plasma_Human_Plasma (SRM1950)_pos%4210	5	782.54401:52 783.53693:35 804.54932:34 805.54016:34 806.55945:230
Unknown	9.419806	1284.144	[M+H]+	Positive	null	null	null	null	14-2_RIKEN IMS Sciex SRM1950 plasma_Human_Plasma (SRM1950)_pos%4211	8	124.99403:17 184.06593:69 184.06973:246 751.28314:35 753.57599:84 753.60681:976 754.60815:34 775.59869:52
Unknown	9.468924	1287.873	[M+H]+	Positive	null	null	null	null	14-2_RIKEN IMS Sciex SRM1950 plasma_Human_Plasma (SRM1950)_pos%4215	10	184.08301:17 655.31665:17 717.52362:17 752.59827:17 753.60278:292 754.17267:15 762.50714:15 775.57898:35 795.5354:15 1206.64429:15
Unknown	12.72272	1294.358	[M+H]+	Positive	null	null	null	null	14-2_RIKEN IMS Sciex SRM1950 plasma_Human_Plasma (SRM1950)_pos%4224	30	178.96997:4 207.03156:6 223.0625:2 266.99786:13 281.04709:54 295.10947:6 297.07629:4 341.01959:37 349.78772:2 353.97336:2 355.06924:112 369.12491:9 371.10263:67 413.05713:2 415.12909:2 429.08914:59 445.10086:6 445.11566:53 457.15894:9 499.20758:4 501.62335:2 503.11649:22 519.14093:11 557.25439:9 577.12726:4 651.14087:4 1214.8479:2 1259.33533:13 1294.35461:38 1294.41528:4
Unknown	9.923017	1294.838	[M+H]+	Positive	null	null	null	null	14-2_RIKEN IMS Sciex SRM1950 plasma_Human_Plasma (SRM1950)_pos%4226	6	184.07301:882 724.50775:15 758.18964:34 760.58197:3541 761.58405:189 1294.84106:35
Unknown	15.31368	1295.227	[M+H]+	Positive	null	null	null	null	14-2_RIKEN IMS Sciex SRM1950 plasma_Human_Plasma (SRM1950)_pos%4228	7	368.20444:17 369.34637:797 603.51355:17 603.53424:69 605.55145:86 878.80603:15 904.83118:52
Unknown	14.65233	1303.204	[M+H]+	Positive	null	null	null	null	14-2_RIKEN IMS Sciex SRM1950 plasma_Human_Plasma (SRM1950)_pos%4238	48	81.06876:17 133.09518:17 135.11884:137 137.13805:17 147.12001:86 149.13074:86 161.13257:262 163.14876:69 165.16307:52 175.14336:52 179.17538:34 179.19603:17 193.19046:17 203.17204:52 211.15526:15 217.19144:52 219.20924:86 231.20485:17 231.21339:35 233.22662:133 243.20276:34 243.2115:163 245.2235:52 247.23935:102 257.22198:151 271.23889:35 285.26752:17 287.27261:156 299.28091:35 368.20737:99 369.32776:105 369.35202:17113 370.34726:155 370.84674:52 372.10098:35 381.34509:17 383.37173:86 386.37625:52 649.57819:69 654.62793:170 666.57367:17 666.60986:1697 680.64929:17 692.62976:127 970.70367:15 1005.90814:34 1017.88226:17 1017.94043:52
Unknown	14.26628	1311.167	[2M+NH4]+	Positive	null	null	null	null	14-2_RIKEN IMS Sciex SRM1950 plasma_Human_Plasma (SRM1950)_pos%4249	65	81.07263:35 95.08459:35 107.09181:17 109.10111:69 123.11581:52 127.14602:35 133.10179:35 135.11571:375 147.11507:232 149.12747:86 151.14148:34 161.13095:375 163.14177:52 164.08177:15 175.1454:157 177.72362:15 189.16116:355 191.18419:35 201.15622:34 203.17426:177 205.19231:52 215.18112:167 217.19786:103 219.2074:86 227.1774:17 229.19002:159 233.21831:69 233.22473:209 235.24023:69 241.18193:17 241.19499:69 243.21176:248 245.22595:86 247.23741:107 257.22449:221 259.22803:17 259.23932:150 263.23566:35 265.25784:35 271.2392:86 279.2243:17 279.22897:34 287.2753:124 299.2691:17 313.2731:17 337.26282:17 367.33633:719 368.19971:241 369.18262:35 369.3497:43415 369.4144:51 370.34497:86 371.67404:52 372.20959:35 457.15402:86 573.49524:17 599.41803:17 599.51074:408 601.5213:655 603.54211:69 645.58167:17 647.56799:206 664.59882:2815 1013.87817:17 1015.9021:34
Unknown	8.878183	1314.806	[M+2ACN+H]+	Positive	null	null	null	null	14-2_RIKEN IMS Sciex SRM1950 plasma_Human_Plasma (SRM1950)_pos%4254	14	146.97726:15 184.07262:148 341.2926:17 341.29779:35 342.30643:52 435.18338:35 557.242:15 603.51093:34 603.53845:152 603.57635:17 628.52686:86 628.54449:69 778.54315:35 780.55194:766
Unknown	8.917617	1316.823	[M+2ACN+H]+	Positive	null	null	null	null	14-2_RIKEN IMS Sciex SRM1950 plasma_Human_Plasma (SRM1950)_pos%4260	8	184.07068:353 604.53778:34 605.5451:52 780.12451:35 780.55939:69 781.55499:134 782.56293:1724 1316.86377:35
Unknown	9.957916	1316.826	[M+H]+	Positive	null	null	null	null	14-2_RIKEN IMS Sciex SRM1950 plasma_Human_Plasma (SRM1950)_pos%4261	5	599.50464:69 723.49994:52 761.59546:35 782.56848:1071 1316.82068:171
Unknown	9.581266	1318.842	[M+IsoProp+H]+	Positive	null	null	null	null	14-2_RIKEN IMS Sciex SRM1950 plasma_Human_Plasma (SRM1950)_pos%4267	6	184.071:562 782.12097:35 784.58612:2224 785.58813:52 788.77936:35 806.56409:52
Unknown	10.23706	1320.855	[M+H]+	Positive	null	null	null	null	14-2_RIKEN IMS Sciex SRM1950 plasma_Human_Plasma (SRM1950)_pos%4271	6	184.071:401 784.099:17 786.55939:157 786.59479:2465 787.62567:35 804.72491:15
Unknown	14.5551	1321.153	[M+H]+	Positive	null	null	null	null	14-2_RIKEN IMS Sciex SRM1950 plasma_Human_Plasma (SRM1950)_pos%4272	17	206.18759:15 236.24542:15 286.26776:17 301.2735:15 303.22653:212 304.22867:52 369.3544:1003 370.34964:469 371.36246:101 372.35229:52 378.00262:15 668.60956:34 669.63623:35 670.46393:34 671.57562:3020 672.58276:3134 1321.15588:34
Unknown	11.02564	1322.876	[M+IsoProp+H]+	Positive	null	null	null	null	14-2_RIKEN IMS Sciex SRM1950 plasma_Human_Plasma (SRM1950)_pos%4276	3	184.07492:86 788.61444:710 838.61371:15
Unknown	13.46688	1324.39	[M+H]+	Positive	null	null	null	null	14-2_RIKEN IMS Sciex SRM1950 plasma_Human_Plasma (SRM1950)_pos%4279	11	221.0825:17 237.07889:218 238.07327:69 238.08626:52 385.11551:35 557.22296:17 949.83649:15 1275.30884:34 1324.29724:17 1324.32275:34 1324.38916:111
Unknown	14.94244	1334.245	[2M+Na]+	Positive	null	null	null	null	14-2_RIKEN IMS Sciex SRM1950 plasma_Human_Plasma (SRM1950)_pos%4286	16	149.13089:15 175.14723:17 203.16623:17 233.22256:17 369.34698:862 370.35571:384 382.16205:17 383.36661:557 384.36679:214 668.63257:103 669.61572:34 674.57874:35 676.74414:17 682.63092:52 682.64557:52 683.6463:52
Unknown	12.72493	1335.396	[M+H]+	Positive	null	null	null	null	14-2_RIKEN IMS Sciex SRM1950 plasma_Human_Plasma (SRM1950)_pos%4288	13	371.1062:5 457.15668:12 526.15369:5 557.23511:12 681.23871:6 756.55908:5 809.63251:5 823.49487:5 889.612:5 901.27893:12 1007.43018:5 1312.97827:5 1335.3927:30
Unknown	14.35342	1337.179	[M+2K-H]+	Positive	null	null	null	null	14-2_RIKEN IMS Sciex SRM1950 plasma_Human_Plasma (SRM1950)_pos%4291	57	95.07896:17 105.06937:35 107.08728:17 121.09783:52 135.1106:69 135.11711:225 139.14732:35 147.11482:126 149.13065:102 151.14467:52 161.13068:238 163.15404:35 165.16296:52 173.12415:17 177.16286:52 179.18279:86 189.15506:17 189.16278:274 193.19229:52 203.1819:119 205.18794:52 211.14697:15 215.17871:86 217.1913:69 219.20703:103 227.1897:17 229.19176:69 233.21362:17 233.2222:189 235.24414:52 241.19894:35 243.20699:311 245.22334:69 247.24582:69 257.22632:102 259.23889:185 271.24567:69 285.25076:34 287.27008:162 299.26376:17 305.94839:15 313.28745:69 357.27988:35 367.33304:307 368.21252:140 369.34909:30508 370.34973:86 593.97675:15 647.5705:86 664.59412:972 671.57227:17 673.58722:207 679.32501:15 690.61182:1575 700.68427:15 714.61121:52 1015.88702:17
Unknown	9.185933	1340.825	[M+IsoProp+H]+	Positive	null	null	null	null	14-2_RIKEN IMS Sciex SRM1950 plasma_Human_Plasma (SRM1950)_pos%4296	8	184.06322:17 184.07272:482 563.4137:15 629.54364:69 804.03607:35 805.55194:35 806.57526:1424 1340.81641:35
Unknown	10.28986	1342.836	[M+H-2H2O]+	Positive	null	null	null	null	14-2_RIKEN IMS Sciex SRM1950 plasma_Human_Plasma (SRM1950)_pos%4298	10	536.25934:15 625.52893:34 749.48718:17 749.50641:104 780.2674:15 786.5874:35 808.58923:1335 809.57458:35 1342.81189:107 1342.85815:178
Unknown	11.02557	1344.849	[M+H]+	Positive	null	null	null	null	14-2_RIKEN IMS Sciex SRM1950 plasma_Human_Plasma (SRM1950)_pos%4299	9	146.97736:17 627.54315:35 751.5072:17 751.53412:52 778.57104:15 788.60559:35 810.59949:752 1344.83081:86 1344.89258:52
Unknown	10.1505	1344.855	[M+H]+	Positive	null	null	null	null	14-2_RIKEN IMS Sciex SRM1950 plasma_Human_Plasma (SRM1950)_pos%4300	8	184.07076:270 783.5957:17 786.59009:69 787.6131:35 808.57996:69 809.56927:69 810.59515:1473 1344.88171:52
Unknown	13.86389	1350.371	[M+H]+	Positive	null	null	null	null	14-2_RIKEN IMS Sciex SRM1950 plasma_Human_Plasma (SRM1950)_pos%4305	16	207.02489:17 207.03093:86 221.07637:52 266.9902:17 281.04861:116 326.96347:17 341.01086:52 355.06561:294 369.11578:52 429.09088:356 499.20938:52 503.11197:163 577.12573:35 1333.31567:34 1346.10791:17 1350.3822:367
Unknown	13.32088	1352.345	[2M+H]+	Positive	null	null	null	null	14-2_RIKEN IMS Sciex SRM1950 plasma_Human_Plasma (SRM1950)_pos%4309	21	160.9547:15 266.98975:35 281.03873:17 281.05283:100 297.07977:17 340.99997:17 341.0155:102 353.98236:17 355.06503:303 369.98065:17 371.10101:520 374.02463:15 415.03586:52 429.09021:210 445.07825:17 445.11081:271 503.10809:69 519.13239:52 557.24213:17 1352.29333:68 1352.3501:365
Unknown	14.86055	1374.346	[M+H]+	Positive	null	null	null	null	14-2_RIKEN IMS Sciex SRM1950 plasma_Human_Plasma (SRM1950)_pos%4323	8	312.28745:35 369.34879:17 485.13849:15 499.21414:35 680.61285:69 680.63116:227 716.68292:17 716.70544:52
Unknown	13.86809	1391.396	[M+H]+	Positive	null	null	null	null	14-2_RIKEN IMS Sciex SRM1950 plasma_Human_Plasma (SRM1950)_pos%4331	7	208.03293:15 326.96579:15 355.07861:35 459.45724:15 529.34412:15 1387.05896:15 1391.39233:100
Unknown	9.60565	1422.125	[2M+H]+	Positive	null	null	null	null	14-2_RIKEN IMS Sciex SRM1950 plasma_Human_Plasma (SRM1950)_pos%4344	11	569.53125:69 570.54248:1900 571.55127:86 709.38361:17 710.56073:127 711.56677:1431 712.56598:151 719.99414:15 733.52954:35 1422.07385:170 1422.12146:782
Unknown	9.07317	1435.111	[M+CH3OH+H]+	Positive	null	null	null	null	14-2_RIKEN IMS Sciex SRM1950 plasma_Human_Plasma (SRM1950)_pos%4350	9	184.07454:52 681.25372:15 703.5802:69 727.59772:15 732.56189:52 888.64233:15 1432.74487:15 1435.11353:595 1435.21448:85
Unknown	9.058703	1441.21	[2M+Na]+	Positive	null	null	null	null	14-2_RIKEN IMS Sciex SRM1950 plasma_Human_Plasma (SRM1950)_pos%4351	10	184.06329:17 184.07091:265 703.57697:99 726.55066:15 738.64844:101 844.58136:17 886.63306:52 921.70978:69 1441.14026:50 1441.19348:1111
Unknown	8.545029	1443.113	[M+H]+	Positive	null	null	null	null	14-2_RIKEN IMS Sciex SRM1950 plasma_Human_Plasma (SRM1950)_pos%4353	7	86.09449:15 184.07274:399 570.54016:52 683.56201:35 699.34961:35 701.55444:1687 702.55774:69
Unknown	14.42122	1452.359	[M+H]+	Positive	null	null	null	null	14-2_RIKEN IMS Sciex SRM1950 plasma_Human_Plasma (SRM1950)_pos%4357	30	154.8748:15 225.2159:17 261.01288:15 272.29135:35 318.09003:15 369.33652:119 369.35269:637 370.35065:179 521.81732:17 521.8269:34 523.47174:2254 524.47339:86 568.76318:91 569.53607:479 570.54395:8532 571.53937:52 812.76965:218 826.1991:35 827.18304:104 827.21527:96 827.68329:69 828.70844:163 828.78516:405 829.74634:91 829.79889:16901 830.79706:117 832.27319:35 854.70789:52 854.73657:86 855.72504:35
Unknown	6.411376	1460.039	[M+H]+	Positive	null	null	null	null	14-2_RIKEN IMS Sciex SRM1950 plasma_Human_Plasma (SRM1950)_pos%4359	13	345.32455:52 346.3313:117 348.73404:15 469.33859:158 486.34058:86 487.35248:1501 488.34686:86 972.68439:69 973.69946:862 974.68433:69 1333.6825:15 1460.02197:108 1460.07556:69
Unknown	9.097337	1470.191	[M+H]+	Positive	null	null	null	null	14-2_RIKEN IMS Sciex SRM1950 plasma_Human_Plasma (SRM1950)_pos%4369	10	184.0672:17 184.071:126 731.59509:17 732.53241:52 737.58575:17 738.64117:111 830.58276:15 915.61035:52 1469.9917:17 1470.20679:1367
Unknown	9.097383	1476.285	[2M+H]+	Positive	null	null	null	null	14-2_RIKEN IMS Sciex SRM1950 plasma_Human_Plasma (SRM1950)_pos%4373	8	184.07454:69 738.62512:17 738.64801:96 828.56616:15 1471.2002:34 1476.23425:99 1476.27197:456 1476.32581:321
Unknown	9.27326	1487.15	[M+NH4]+	Positive	null	null	null	null	14-2_RIKEN IMS Sciex SRM1950 plasma_Human_Plasma (SRM1950)_pos%4381	10	184.07458:102 705.57965:52 780.11749:15 782.57159:86 783.59985:35 784.57776:17 804.52551:35 965.67773:35 1487.15076:1253 1487.28064:51
Unknown	14.24189	1493.322	[M+CH3OH+H]+	Positive	null	null	null	null	14-2_RIKEN IMS Sciex SRM1950 plasma_Human_Plasma (SRM1950)_pos%4387	48	235.20587:35 245.2282:52 261.19861:17 263.23117:52 287.23972:17 311.23108:17 313.27814:86 319.26407:35 339.28522:52 369.33096:17 369.34982:387 521.41992:17 523.4715:52 545.43683:17 547.43994:51 547.47601:923 548.47076:35 549.48615:1723 550.49261:52 551.5033:86 563.48718:17 573.4787:1483 575.50568:1650 576.51215:35 577.52283:158 591.49908:17 599.63806:17 601.51813:815 603.52167:86 663.54742:17 745.66333:35 811.6701:17 811.71008:141 820.69318:17 820.75751:69 821.74219:123 822.75159:52 829.72577:504 844.06799:69 844.11688:69 844.73639:35 846.69409:75 846.75122:13728 847.74323:69 847.75952:172 848.1557:35 855.73694:69 872.75653:319
Unknown	9.581266	1495.137	[M+H]+	Positive	null	null	null	null	14-2_RIKEN IMS Sciex SRM1950 plasma_Human_Plasma (SRM1950)_pos%4388	20	163.05412:15 184.0652:51 184.07091:618 528.35706:15 570.55042:52 682.23193:15 711.56793:35 753.59644:34 758.53638:17 767.56305:15 782.15198:69 782.5835:52 783.5686:52 784.58569:6551 785.57599:328 786.55505:34 787.35767:35 809.58966:35 1398.84094:15 1495.15527:682
Unknown	8.572386	1497.108	[M+H]+	Positive	null	null	null	null	14-2_RIKEN IMS Sciex SRM1950 plasma_Human_Plasma (SRM1950)_pos%4391	10	366.20392:15 569.53705:52 570.54828:1089 571.55035:69 754.56464:52 755.55505:1001 756.54614:52 764.54846:35 1497.11108:188 1497.14355:158
Unknown	8.560213	1501.134	[2M+NH4]+	Positive	null	null	null	null	14-2_RIKEN IMS Sciex SRM1950 plasma_Human_Plasma (SRM1950)_pos%4397	13	181.67032:15 568.72736:17 569.53033:86 570.54156:2960 571.54364:120 600.61505:15 742.55829:69 757.54559:35 758.59589:35 1312.08313:52 1312.11865:86 1484.04541:51 1484.13733:276
Unknown	8.5596	1501.153	[2M+NH4]+	Positive	null	null	null	null	14-2_RIKEN IMS Sciex SRM1950 plasma_Human_Plasma (SRM1950)_pos%4398	18	299.25735:15 346.3381:52 569.52966:86 570.54425:3961 571.55304:241 572.5459:52 613.37122:15 701.55164:52 742.50781:17 742.56512:138 757.55634:35 758.57959:35 1212.82214:15 1312.09216:86 1484.04968:51 1484.10913:504 1485.13037:69 1501.10645:35
Unknown	9.879517	1503.147	[M+H]+	Positive	null	null	null	null	14-2_RIKEN IMS Sciex SRM1950 plasma_Human_Plasma (SRM1950)_pos%4403	14	184.06699:69 687.08685:15 750.54254:15 756.55609:15 760.5965:86 761.58704:34 766.18036:15 782.55206:17 794.56781:17 1475.16296:17 1491.16675:17 1500.21924:17 1502.12109:17 1503.14868:687
Unknown	14.62538	1511.359	[M+H-H2O]+	Positive	null	null	null	null	14-2_RIKEN IMS Sciex SRM1950 plasma_Human_Plasma (SRM1950)_pos%4414	38	233.22928:35 265.25128:35 311.25113:17 369.34738:685 370.35614:336 537.4776:52 549.47662:52 551.49371:69 561.48511:34 563.50079:1647 564.50665:52 565.52014:183 575.49927:403 577.51636:710 578.54816:35 589.51251:1160 591.52667:148 599.48383:17 601.51843:166 603.52545:579 835.71991:17 836.76221:300 845.72754:17 845.7561:112 848.73206:17 848.74426:34 855.27783:15 857.74054:35 860.09985:52 860.75806:35 861.78705:52 862.78369:7206 863.78912:98 874.78412:584 875.77991:35 888.8064:35 900.73322:17 900.79218:253
Unknown	14.1732	1517.319	[M+ACN+H]+	Positive	null	null	null	null	14-2_RIKEN IMS Sciex SRM1950 plasma_Human_Plasma (SRM1950)_pos%4422	37	213.69899:15 223.08522:15 245.21793:35 261.23108:17 263.24329:52 281.04199:17 303.96848:15 357.07745:15 369.34274:52 418.79712:15 457.15839:35 547.44458:51 547.47412:655 549.48096:1021 573.43646:17 573.48352:805 573.71527:35 575.49707:912 577.50403:35 596.12799:15 599.67047:17 601.51965:506 603.53009:35 717.60944:17 788.46979:15 811.724:52 829.73181:435 844.1026:52 844.74249:34 845.73328:52 846.74915:7701 847.74524:69 870.72131:17 870.75439:86 872.77106:35 896.77856:102 1343.92407:15
Unknown	14.43568	1521.353	[M+2K-H]+	Positive	null	null	null	null	14-2_RIKEN IMS Sciex SRM1950 plasma_Human_Plasma (SRM1950)_pos%4429	74	135.11067:35 211.51201:15 230.9106:15 237.22305:69 239.23402:52 245.22562:35 255.66774:15 263.23303:35 265.25293:52 285.24374:35 287.23688:52 313.27017:69 339.28464:52 348.05408:15 369.33572:52 369.34918:386 523.46729:167 524.45605:69 547.46185:86 549.48511:8334 550.48169:86 551.49896:496 552.50391:35 567.62854:17 570.54596:469 571.55139:342 573.48096:52 573.68921:52 575.50122:6240 575.70648:52 576.50427:69 577.51154:3891 578.513:69 579.5423:35 595.99182:15 599.49957:215 601.51697:138 602.51831:35 603.5343:1305 605.5412:35 625.47437:17 625.51648:52 636.85852:15 813.69147:34 820.66742:15 822.75793:86 824.77057:52 829.80084:86 830.78687:69 830.81921:120 831.74115:669 846.09253:121 846.15784:130 846.74133:113 847.75372:274 848.76672:43681 849.75989:446 849.99701:35 852.20642:35 853.76703:35 855.75568:52 872.763:511 873.77423:52 874.79437:126 879.45056:17 881.75208:177 895.9726:35 898.74957:179 898.78326:1574 899.77582:52 923.73584:17 924.789:69 990.80566:15 1472.32263:15
Unknown	15.28262	1531.435	[M+H]+	Positive	null	null	null	null	14-2_RIKEN IMS Sciex SRM1950 plasma_Human_Plasma (SRM1950)_pos%4444	21	165.35275:15 457.16656:35 539.47272:15 577.51312:478 578.51794:86 579.53375:397 581.5274:35 603.51178:15 605.53595:186 606.54407:86 852.79437:17 852.80255:34 861.74615:17 878.81677:1315 879.81488:231 880.80939:193 881.83777:52 883.78796:35 904.84631:69 905.82111:86 906.85974:52
Unknown	9.359159	1543.148	[M+NH4]+	Positive	null	null	null	null	14-2_RIKEN IMS Sciex SRM1950 plasma_Human_Plasma (SRM1950)_pos%4468	22	175.489:15 184.07275:371 185.07307:52 753.59235:34 753.63086:34 758.56317:128 759.57166:106 772.57941:17 784.53833:34 784.57758:156 785.57965:286 790.58374:15 807.57941:17 905.49933:15 1506.20544:69 1516.11157:17 1518.11633:35 1537.20325:35 1538.27026:34 1538.36926:52 1542.14514:115 1543.14758:9414
Unknown	14.34375	1545.347	[M+CH3OH+H]+	Positive	null	null	null	null	14-2_RIKEN IMS Sciex SRM1950 plasma_Human_Plasma (SRM1950)_pos%4473	42	245.22594:34 261.22119:69 263.23108:69 270.23303:35 319.26895:35 339.27472:35 547.45929:17 548.47046:52 550.49225:86 573.49512:112 574.48969:159 575.49524:438 576.50165:234 577.51233:169 578.52386:52 598.49463:35 599.50378:990 600.5:101 601.51428:1739 602.51221:52 603.5282:86 624.50049:52 627.53229:52 783.70154:17 846.76691:172 847.74664:348 848.75146:328 855.73218:69 856.71301:69 856.75403:69 863.74695:106 872.76416:422 873.76709:499 874.76648:179 880.729:69 880.74982:52 881.75739:790 895.95276:69 896.75891:216 897.784:430 898.78442:6445 899.77277:52
Unknown	9.639234	1550.145	[M+H]+	Positive	null	null	null	null	14-2_RIKEN IMS Sciex SRM1950 plasma_Human_Plasma (SRM1950)_pos%4479	10	119.93114:15 184.06911:34 766.56561:86 782.56476:17 784.55121:34 784.58655:260 785.58862:69 807.54468:17 1545.28284:35 1550.14929:2140
Unknown	9.586101	1556.162	[2M+H]+	Positive	null	null	null	null	14-2_RIKEN IMS Sciex SRM1950 plasma_Human_Plasma (SRM1950)_pos%4488	12	185.08247:35 764.46106:15 772.56354:34 784.58514:190 785.58325:86 807.53925:35 808.5957:52 809.61298:35 1520.15491:35 1542.11157:17 1556.11023:174 1556.17102:661
Unknown	8.912683	1562.108	[M+H]+	Positive	null	null	null	null	14-2_RIKEN IMS Sciex SRM1950 plasma_Human_Plasma (SRM1950)_pos%4498	8	76.24946:15 184.07259:104 703.57239:15 780.5437:52 782.54333:34 782.5708:112 806.55872:34 1562.11218:1024
Unknown	9.365483	1567.152	[M+ACN+H]+	Positive	null	null	null	null	14-2_RIKEN IMS Sciex SRM1950 plasma_Human_Plasma (SRM1950)_pos%4503	36	182.30174:15 184.07086:919 185.075:52 758.45148:17 758.56348:353 759.58356:329 760.57343:52 773.578:35 782.56:144 783.57257:93 784.57788:159 784.6015:86 785.59174:86 788.57422:15 808.58838:270 809.58569:395 822.58667:17 822.60272:35 1516.12329:125 1517.11182:163 1518.11707:69 1518.1554:69 1540.10315:69 1540.1748:86 1541.13257:431 1542.13477:201 1543.11536:69 1543.16492:180 1544.15674:86 1562.19189:93 1562.25842:116 1564.18811:69 1564.34338:34 1565.11462:52 1566.14124:292 1567.15149:31085
Unknown	10.11627	1644.196	[2M+H]+	Positive	null	null	null	null	14-2_RIKEN IMS Sciex SRM1950 plasma_Human_Plasma (SRM1950)_pos%4574	7	786.59845:17 810.59564:52 834.60095:34 1621.20361:35 1639.89209:15 1644.14307:268 1644.2113:1173
Unknown	8.483044	1677.174	[2M+NH4]+	Positive	null	null	null	null	14-2_RIKEN IMS Sciex SRM1950 plasma_Human_Plasma (SRM1950)_pos%4593	11	568.75452:35 569.53412:86 570.54535:2162 571.53735:116 830.58057:69 1280.72095:15 1400.06714:34 1400.10913:69 1400.14062:69 1660.12549:450 1661.11987:86
CAR 14:1	4.81402	370.293	[M]+	Positive	C21H40NO4	CAR	ABVVZYXTZLEOHP-CMDGGOBGNA-O	CCCC\C=C\CCCCCCCC(=O)OC(CC(O)=O)C[N+](C)(C)C	14-2_RIKEN IMS Sciex SRM1950 plasma_Human_Plasma (SRM1950)_pos%462	3	79.05473:7 85.02803:100 370.29089:14
CAR 14:2	4.262167	368.2775	[M]+	Positive	C21H38NO4	CAR	PVWHKAOMCLSWPF-BNFZFUHLNA-O	CCCC\C=C\C=C\CCCCCC(=O)OC(CC(O)=O)C[N+](C)(C)C	14-2_RIKEN IMS Sciex SRM1950 plasma_Human_Plasma (SRM1950)_pos%452	5	85.02698:48 96.76056:3 129.07816:3 333.05267:3 368.27841:7
CAR 16:0	6.03764	400.341	[M]+	Positive	C23H46NO4	CAR	XOMRRQXKHMYMOC-UHFFFAOYNA-O	CCCCCCCCCCCCCCCC(=O)OC(CC(O)=O)C[N+](C)(C)C	14-2_RIKEN IMS Sciex SRM1950 plasma_Human_Plasma (SRM1950)_pos%569	4	85.02949:179 135.07837:15 341.27228:17 400.34833:52
CAR 16:1	5.51085	398.3266	[M]+	Positive	C23H44NO4	CAR	NRCCZFJHTDUMBS-SEYXRHQNNA-O	CCCCCCCC\C=C/CCCCCC(=O)OC(CC(O)=O)C[N+](C)(C)C	14-2_RIKEN IMS Sciex SRM1950 plasma_Human_Plasma (SRM1950)_pos%562	4	85.02306:9 85.02695:26 286.11945:7 398.32538:17
CAR 18:0	6.680867	428.37	[M]+	Positive	C25H50NO4	CAR	FNPHNLNTJNMAEE-UHFFFAOYNA-O	CCCCCCCCCCCCCCCCCC(=O)OC(CC(O)=O)C[N+](C)(C)C	14-2_RIKEN IMS Sciex SRM1950 plasma_Human_Plasma (SRM1950)_pos%644	5	83.08525:15 85.0268:52 263.19476:15 410.09357:15 428.37308:34
CAR 18:1	6.170833	426.3555	[M]+	Positive	C25H48NO4	CAR	HOAMADDCQBUDDY-KHPPLWFENA-O	CCCCCC\C=C/CCCCCCCCCC(=O)OC(CC(O)=O)C[N+](C)(C)C	14-2_RIKEN IMS Sciex SRM1950 plasma_Human_Plasma (SRM1950)_pos%637	6	81.06783:15 85.02447:69 144.09642:15 297.20636:15 426.33304:17 426.3504:52
CAR 18:2	5.7278	424.3418	[M]+	Positive	C25H46NO4	CAR	HQMPRWWWVKTZAS-HULFFUFUNA-O	CCCCC\C=C\C=C\CCCCCCCCC(=O)OC(CC(O)=O)C[N+](C)(C)C	14-2_RIKEN IMS Sciex SRM1950 plasma_Human_Plasma (SRM1950)_pos%633	4	85.02806:98 126.01304:15 207.17984:15 424.34445:52
CAR 20:4	5.722867	448.3387	[M]+	Positive	C27H46NO4	CAR	RBFQHRALHSUPIA-WFYBHXQRNA-O	CCCCC\C=C\C\C=C\C\C=C\C\C=C\CCCC(=O)OC(CC(O)=O)C[N+](C)(C)C	14-2_RIKEN IMS Sciex SRM1950 plasma_Human_Plasma (SRM1950)_pos%702	15	85.0255:35 85.02679:35 91.05692:15 93.07136:15 98.98862:15 111.07588:15 133.10017:15 164.03688:15 191.10275:15 236.94913:15 287.23727:15 337.1907:15 337.95859:15 343.02829:15 448.3508:15
CAR 24:0	8.2014	512.4651	[M]+	Positive	C31H62NO4	CAR	YDUFZFUYBBPVLJ-UHFFFAOYNA-O	CCCCCCCCCCCCCCCCCCCCCCCC(=O)OC(CC(O)=O)C[N+](C)(C)C	14-2_RIKEN IMS Sciex SRM1950 plasma_Human_Plasma (SRM1950)_pos%1015	5	85.02542:35 109.09663:15 144.10095:17 452.38046:15 512.44336:17
CAR 26:0	8.720266	540.4946	[M]+	Positive	C33H66NO4	CAR	KOCKWDDTAHPJSX-UHFFFAOYNA-O	CCCCCCCCCCCCCCCCCCCCCCCCCC(=O)OC(CC(O)=O)C[N+](C)(C)C	14-2_RIKEN IMS Sciex SRM1950 plasma_Human_Plasma (SRM1950)_pos%1171	3	85.02551:17 422.27869:15 540.48871:52
CAR 8:0	1.373407	288.216	[M]+	Positive	C15H30NO4	CAR	CXTATJFJDMJMIY-UHFFFAOYNA-O	CCCCCCCC(=O)OC(CC(O)=O)C[N+](C)(C)C	14-2_RIKEN IMS Sciex SRM1950 plasma_Human_Plasma (SRM1950)_pos%230	8	85.02686:59 91.05298:4 101.05899:1 119.08787:3 205.15439:1 217.13614:1 235.1631:2 288.2178:2
SE 28:1/18:1	15.0443	682.6469	[M+NH4]+	Positive	C46H80O2	CASE	FADVQEKKXJMGQA-YPKPFQOONA-N	CCCCCC\C=C/CCCCCCCCCC(=O)OC1CCC2(C)C3CCC4(C)C(CCC4C3CC=C2C1)C(C)CCC(C)C(C)C	14-2_RIKEN IMS Sciex SRM1950 plasma_Human_Plasma (SRM1950)_pos%2053	28	105.06828:35 111.12335:15 121.10131:35 133.10039:17 147.10681:17 147.11531:69 159.11342:17 161.12589:34 161.13478:86 175.15126:52 189.15764:35 191.17871:15 201.16454:35 215.18152:17 219.21404:17 241.1889:17 243.20346:35 257.21823:17 271.23047:17 273.26917:17 287.28061:17 369.33426:17 369.34775:100 371.36932:17 383.35092:34 383.3674:454 682.22571:17 682.255:34
SE 28:1/18:2	14.68127	680.6313	[M+NH4]+	Positive	C46H78O2	CASE	UWRKAJLSOUBTRY-SQIWNDBBNA-N	CCCCC\C=C\C=C\CCCCCCCCC(=O)OC1CCC2(C)C3CCC4(C)C(CCC4C3CC=C2C1)C(C)CCC(C)C(C)C	14-2_RIKEN IMS Sciex SRM1950 plasma_Human_Plasma (SRM1950)_pos%2027	40	81.06888:69 86.15305:15 105.06673:17 107.08896:35 121.09346:35 133.09863:35 135.11578:217 147.11516:219 149.13269:120 151.14502:35 155.26428:15 161.12927:240 163.14723:69 175.14735:209 177.15953:35 179.1832:52 187.14711:35 189.15936:69 191.18042:17 201.15834:17 203.17238:17 203.18237:86 215.1792:109 217.19801:52 229.19229:86 241.18645:17 243.21849:99 243.23599:17 247.23979:86 257.22241:161 261.27579:17 273.24567:34 273.27115:17 285.26328:17 297.25653:17 301.28888:86 340.30396:15 381.33484:17 383.36694:2125 407.36334:15
CE 12:0	14.02897	586.553	[M+NH4]+	Positive	C39H68O2	CE	RMLFYKFCGMSLTB-UHFFFAOYNA-N	CCCCCCCCCCCC(=O)OC1CCC2(C)C3CCC4(C)C(CCC4C3CC=C2C1)C(C)CCCC(C)C	14-2_RIKEN IMS Sciex SRM1950 plasma_Human_Plasma (SRM1950)_pos%1452	7	123.12849:15 147.10854:17 179.17589:15 205.19267:15 243.20781:17 247.24004:17 369.34222:52
CE 14:0	14.41155	614.5826	[M+NH4]+	Positive	C41H72O2	CE	SJDMTGSQPOFVLR-UHFFFAOYNA-N	CCCCCCCCCCCCCC(=O)OC1CCC2(C)C3CCC4(C)C(CCC4C3CC=C2C1)C(C)CCCC(C)C	14-2_RIKEN IMS Sciex SRM1950 plasma_Human_Plasma (SRM1950)_pos%1624	32	91.05282:17 93.07127:17 107.08736:35 109.10249:69 119.08764:17 123.11881:35 131.082:17 135.1156:160 145.09932:17 147.11835:266 149.13077:69 151.15514:35 159.13954:17 161.1326:155 163.1452:52 168.30872:15 175.1508:108 187.14684:17 189.16293:52 195.13692:15 203.17807:52 205.19615:52 219.20929:69 233.22667:52 243.21155:86 247.23279:17 257.22876:52 273.24988:17 285.26047:35 341.32092:15 369.34671:909 579.5224:15
CE 14:1	14.06883	612.5685	[M+NH4]+	Positive	C41H70O2	CE	LAMGDJMPDNVWTB-KHPPLWFENA-N	CCCC\C=C/CCCCCCCC(=O)OC1CCC2(C)C3CCC4(C)C(CCC4C3CC=C2C1)C(C)CCCC(C)C	14-2_RIKEN IMS Sciex SRM1950 plasma_Human_Plasma (SRM1950)_pos%1617	29	81.07126:35 95.08035:17 105.07228:17 121.10094:52 133.0466:15 139.14902:17 147.11656:98 149.1324:35 159.11116:17 161.12895:52 175.147:69 189.15897:17 201.16389:17 201.16588:35 215.17053:17 229.19182:17 233.23082:52 243.21361:52 245.2234:17 253.18907:35 259.24347:35 269.00296:15 287.26538:17 297.10843:15 369.33301:51 369.3519:332 374.70795:15 402.16791:35 457.15338:15
CE 15:0	14.63793	628.5995	[M+NH4]+	Positive	C42H74O2	CE	BDBPUUADYAQHAV-UHFFFAOYNA-N	CCCCCCCCCCCCCCC(=O)OC1CCC2(C)C3CCC4(C)C(CCC4C3CC=C2C1)C(C)CCCC(C)C	14-2_RIKEN IMS Sciex SRM1950 plasma_Human_Plasma (SRM1950)_pos%1709	14	95.08342:15 109.09986:35 135.11923:17 147.11705:35 151.15038:17 161.12769:52 175.14943:17 189.16151:17 203.18062:15 229.2074:17 233.22299:35 273.25754:15 354.78561:15 369.35571:139
CE 16:0	14.84438	642.615	[M+NH4]+	Positive	C43H76O2	CE	BBJQPKLGPMQWBU-UHFFFAOYNA-N	CCCCCCCCCCCCCCCC(=O)OC1CCC2(C)C3CCC4(C)C(CCC4C3CC=C2C1)C(C)CCCC(C)C	14-2_RIKEN IMS Sciex SRM1950 plasma_Human_Plasma (SRM1950)_pos%1778	71	71.0863:296 77.03538:34 79.05115:34 81.06517:104 81.06896:639 83.08663:196 85.09934:183 91.05035:52 91.06239:17 93.06742:333 95.08609:797 97.10015:282 105.06825:334 107.08469:303 109.09979:675 111.11446:549 119.08484:263 121.10127:534 123.11285:433 125.13158:164 131.08549:52 133.09872:623 135.11588:2449 137.13179:542 139.14607:86 145.09793:139 147.11354:2994 149.13109:1941 151.14511:341 159.11511:218 161.13115:3411 163.14912:322 165.16344:419 173.1357:201 175.1456:1417 177.16336:260 179.18141:380 187.1472:316 189.16331:962 191.18053:204 193.19284:247 201.1664:610 203.17648:765 205.19254:435 207.20847:208 215.17931:758 217.18983:468 219.20972:585 221.22644:126 229.1945:670 231.21388:86 233.22499:740 235.24265:129 236.29353:17 241.19525:99 243.20984:1282 245.21962:34 245.22621:264 247.23769:787 249.25737:69 257.22476:921 259.24185:1040 261.26001:233 271.24179:120 273.25504:692 285.25629:107 287.2756:769 299.27426:171 313.28336:196 368.20276:138 369.3501:22408
CE 16:1	14.4405	640.5992	[M+NH4]+	Positive	C43H74O2	CE	HODJWNWCVNUPAQ-SEYXRHQNNA-N	CCCCCC\C=C/CCCCCCCC(=O)OC1CCC2(C)C3CCC4(C)C(CCC4C3CC=C2C1)C(C)CCCC(C)C	14-2_RIKEN IMS Sciex SRM1950 plasma_Human_Plasma (SRM1950)_pos%1770	79	71.08495:418 77.03889:86 79.05595:99 81.06877:446 83.0826:389 85.10174:224 91.04746:17 91.05549:122 93.07127:197 95.08315:967 97.09994:544 105.06515:34 105.06946:293 107.08446:434 109.09956:1186 111.11717:267 119.08611:221 121.09947:587 123.11414:509 125.13289:131 127.1459:111 131.0788:34 131.08522:121 133.09843:663 135.1156:1975 137.12985:500 139.14578:52 145.101:98 146.66451:69 147.11494:3548 149.13077:1490 151.14651:368 157.09561:17 159.11478:519 161.13081:4067 163.1452:596 165.1613:554 173.12798:187 175.14709:1960 177.16487:297 179.17729:795 187.14491:300 189.16101:1125 191.17821:220 193.1944:368 201.16002:542 203.18007:929 205.19414:471 207.20804:122 215.17888:1193 217.19354:735 219.20929:720 221.22391:105 229.19194:845 231.21342:209 233.22881:956 235.24002:184 238.64014:15 241.19261:86 243.20937:1933 245.22574:423 247.24161:727 249.25688:86 255.20612:86 257.22427:1008 259.24362:1058 261.25497:212 271.23434:69 271.24356:69 273.25916:688 283.01932:15 285.25574:196 287.27029:887 299.26883:143 313.28522:229 327.30515:69 341.31833:69 368.21014:123 369.3494:27038
CE 16:2	14.19293	638.5867	[M+NH4]+	Positive	C43H72O2	CE	OYOAMRKUJRRRSM-UTJQPWESNA-N	CCC\C=C/C\C=C/CCCCCCCC(=O)OC1CCC2(C)C3CCC4(C)C(CCC4C3CC=C2C1)C(C)CCCC(C)C	14-2_RIKEN IMS Sciex SRM1950 plasma_Human_Plasma (SRM1950)_pos%1759	22	111.11729:17 119.08318:35 127.61616:15 135.11086:52 137.13165:35 147.11679:162 149.12921:35 161.12741:34 175.14171:86 187.15085:17 189.16119:69 201.1642:35 203.17627:35 215.17702:35 233.22473:17 241.19717:35 245.22375:35 273.25241:17 287.27768:17 327.31555:15 367.33365:69 369.3497:698
CE 16:3	14.01904	636.5684	[M+NH4]+	Positive	C43H70O2	CE	ATQPKTPQHMREPM-ORZIMQNZNA-N	CC\C=C/C\C=C/C\C=C/CCCCCC(=O)OC1CCC2(C)C3CCC4(C)C(CCC4C3CC=C2C1)C(C)CCCC(C)C	14-2_RIKEN IMS Sciex SRM1950 plasma_Human_Plasma (SRM1950)_pos%1741	11	95.08319:17 127.14754:15 147.1116:17 147.11501:35 159.11839:17 161.13268:69 176.13786:15 233.22249:17 257.22665:17 369.328:17 369.35226:280
CE 17:0	15.03453	656.6311	[M+NH4]+	Positive	C44H78O2	CE	PPQNZVDOBYGOLY-UHFFFAOYNA-N	CCCCCCCCCCCCCCCCC(=O)OC1CCC2(C)C3CCC4(C)C(CCC4C3CC=C2C1)C(C)CCCC(C)C	14-2_RIKEN IMS Sciex SRM1950 plasma_Human_Plasma (SRM1950)_pos%1849	22	92.05682:15 109.10275:35 119.08487:17 127.11933:15 135.11592:69 145.09798:17 147.11018:34 147.1153:192 149.13112:100 161.1312:103 175.14194:17 179.17583:35 187.14917:17 203.18253:17 217.19817:52 221.21815:15 229.19244:35 243.2099:69 257.22485:35 273.2551:35 369.34747:491 383.3479:17
CE 17:1	14.6716	654.6158	[M+NH4]+	Positive	C44H76O2	CE	RLMIGWIAENJHMP-YPKPFQOONA-N	CCCCCCC\C=C/CCCCCCCC(=O)OC1CCC2(C)C3CCC4(C)C(CCC4C3CC=C2C1)C(C)CCCC(C)C	14-2_RIKEN IMS Sciex SRM1950 plasma_Human_Plasma (SRM1950)_pos%1839	48	81.06654:17 81.07664:34 91.0518:17 95.08347:52 97.09889:52 105.06695:17 109.10139:69 119.09111:17 123.11456:52 133.09727:34 135.11279:52 135.11769:284 137.13361:52 145.09811:17 147.11543:400 149.13298:183 161.12424:34 161.13135:333 163.14754:69 165.16545:52 173.13962:35 175.14583:184 179.17976:52 189.16356:86 191.18271:35 201.16466:90 201.18257:17 203.17874:139 205.19682:52 207.20872:17 215.18164:234 217.19632:52 219.21208:52 219.46341:15 221.22464:35 229.19269:161 233.22314:69 243.21234:210 247.24461:69 257.21609:52 257.22287:52 259.2467:114 261.26941:17 273.25537:69 275.27374:15 287.2641:52 368.18979:17 369.35324:2117
CE 17:2	14.34375	652.6002	[M+NH4]+	Positive	C44H74O2	CE	YZNBKVWVJOANDE-XVTLYKPTNA-N	CCCC\C=C/C\C=C/CCCCCCCC(=O)OC1CCC2(C)C3CCC4(C)C(CCC4C3CC=C2C1)C(C)CCCC(C)C	14-2_RIKEN IMS Sciex SRM1950 plasma_Human_Plasma (SRM1950)_pos%1830	26	91.05429:17 95.08739:35 109.09533:17 121.09811:17 133.1035:17 135.11745:52 145.10294:17 147.11519:115 149.13615:52 161.13641:86 179.1776:86 191.17853:15 201.16235:17 217.19185:35 229.1902:17 233.18423:17 243.20978:69 247.24203:17 257.22696:69 273.25497:34 283.1449:15 333.02164:15 369.33118:34 369.35007:499 443.22253:35 501.26373:35
CE 18:0	15.33218	670.6476	[M+NH4]+	Positive	C45H80O2	CE	XHRPOTDGOASDJS-UHFFFAOYNA-N	CCCCCCCCCCCCCCCCCC(=O)OC1CCC2(C)C3CCC4(C)C(CCC4C3CC=C2C1)C(C)CCCC(C)C	14-2_RIKEN IMS Sciex SRM1950 plasma_Human_Plasma (SRM1950)_pos%1949	56	79.05992:35 81.06901:69 83.0854:86 85.10069:35 93.08101:17 95.0834:366 97.10159:52 107.08186:52 109.09985:157 114.09241:15 119.08643:69 121.09825:86 125.13322:34 133.09557:17 133.10204:247 135.11433:351 137.13187:116 145.09801:52 147.11363:539 149.13116:196 151.14693:69 159.11343:52 161.13124:752 163.14206:52 163.14563:86 165.16534:69 167.8782:15 175.14755:415 177.16159:52 179.18152:69 187.14348:34 189.1615:188 191.17676:52 193.19685:86 201.15656:52 203.17859:169 205.19064:69 215.17737:161 217.19203:118 219.214:52 229.18614:17 229.19252:132 233.22511:255 235.24492:52 243.20779:357 245.22195:69 247.23561:52 247.24664:121 257.22943:142 259.23749:179 261.24884:17 273.25751:165 287.27341:155 290.99121:15 310.14133:15 369.353:3477
CE 18:1	14.89269	668.6334	[M+NH4]+	Positive	C45H78O2	CE	RJECHNNFRHZQKU-PFONDFGANA-N	CCCCCCCC\C=C/CCCCCCCC(=O)OC1CCC2(C)C3CCC4(C)C(CCC4C3CC=C2C1)C(C)CCCC(C)C	14-2_RIKEN IMS Sciex SRM1950 plasma_Human_Plasma (SRM1950)_pos%1939	143	71.08502:1114 77.0365:86 79.05229:415 80.82028:52 81.06886:2376 83.08397:1131 85.10182:526 88.9494:15 91.05425:492 93.07002:851 95.08461:3012 97.10004:1232 99.11707:52 105.06815:913 107.08313:1097 109.10114:2509 111.11434:1099 113.13251:52 117.06852:86 119.08625:1321 121.10116:2244 123.11429:2021 125.13147:727 127.14606:167 129.06837:69 131.08537:545 132.69279:52 133.10022:2573 135.11577:8202 135.84872:35 137.13002:1270 139.14761:352 141.16493:52 145.09781:482 146.65959:86 147.11513:12310 148.67232:69 149.13097:5017 149.43427:35 151.14499:1038 152.4236:35 153.16039:122 157.09758:35 159.11499:888 160.63649:137 161.13103:12512 161.66376:35 163.14542:1675 163.33536:35 165.16331:1505 167.17368:52 173.13188:797 174.60762:69 175.14548:5853 175.70274:35 177.16136:1072 179.17754:1749 181.19189:86 185.12651:52 187.14708:984 187.96338:35 188.57918:52 189.16319:4368 191.1804:476 193.19272:1492 199.14441:52 200.15506:69 201.16229:1879 202.54713:35 203.17836:3684 205.19241:1679 207.21036:768 213.16162:69 214.51314:69 215.17918:3923 216.54945:35 217.19385:2167 219.20752:2060 221.22632:442 227.18175:15 228.48366:52 229.19226:2552 231.21376:349 232.49507:34 233.22485:4161 235.24036:702 241.19295:292 242.46008:52 243.20972:6105 245.22609:1019 247.23976:2795 249.25945:137 255.19977:34 255.20648:230 257.22464:2586 258.44296:52 259.23947:4068 261.25763:744 271.23474:108 271.23703:479 272.42789:35 273.25723:2668 275.27325:203 285.25851:632 286.37527:34 287.2731:3442 288.26996:35 289.29242:52 299.27414:629 301.284:69 313.28818:814 327.3031:189 340.31427:35 341.31625:111 363.31302:17 368.19727:420 368.9404:34 369.35266:131657 369.90543:69 369.96207:52 370.22107:69 370.34793:133 370.36142:98 370.42081:102 370.45587:88 370.47208:108 370.54498:99 370.65295:69 370.68808:52 370.7934:52 371.30399:52 371.34723:52 371.83926:34 372.05295:34 372.70517:35 373.63715:34 374.39661:52 376.83746:35 378.99954:35 399.81528:15 401.15967:34 619.07001:17 651.61487:35
CE 18:2	14.54526	666.6186	[M+NH4]+	Positive	C45H76O2	CE	NAACPBBQTFFYQB-HDXUUTQWNA-N	CCCCC\C=C/C\C=C/CCCCCCCC(=O)OC1CCC2(C)C3CCC4(C)C(CCC4C3CC=C2C1)C(C)CCCC(C)C	14-2_RIKEN IMS Sciex SRM1950 plasma_Human_Plasma (SRM1950)_pos%1922	298	71.08502:3811 71.7333:35 77.03896:537 78.043:35 78.81554:35 79.05229:933 80.06304:35 80.8228:52 81.06886:7262 81.83843:35 83.08396:4443 83.49867:35 85.10052:2308 91.0529:1451 93.07001:2696 94.79626:86 95.0846:7503 95.57482:35 96.80589:86 97.10003:4101 97.63144:52 99.11565:249 103.05235:34 105.06956:3109 107.08601:2955 107.54658:35 109.09966:9871 109.82599:35 111.1158:3434 113.13399:150 115.05598:69 117.07001:192 118.71919:52 119.08469:4150 119.77593:35 120.731:52 121.09959:6404 122.04131:35 123.11737:6690 123.31509:35 124.57199:35 125.13144:2869 126.05719:35 127.05274:35 127.14603:770 128.06015:52 129.06833:86 131.08534:810 132.08923:35 132.69276:124 133.10019:7505 134.69872:121 135.11572:26996 135.68201:35 137.13164:3758 137.20226:35 139.14757:1077 141.06827:52 142.08453:35 143.08598:69 144.09265:52 145.10115:1955 146.66974:226 147.11679:46020 147.83382:52 148.67056:105 148.75095:52 149.13263:16772 149.46164:52 150.67804:52 151.14667:4889 151.30016:35 151.76802:35 153.1638:531 154.16345:35 155.18208:35 157.09929:69 158.11343:35 159.1167:2876 159.53271:35 160.63643:160 161.13275:42849 161.50682:35 161.93665:35 162.64597:69 163.14894:5323 163.35323:35 164.65358:52 164.94164:35 165.16327:5879 165.3165:35 167.17906:97 171.1152:35 172.59892:35 173.13182:2051 175.14726:21564 175.19366:34 177.16318:3153 177.5853:35 178.62408:86 179.17746:6193 179.83513:35 181.1956:86 181.60927:35 185.12836:86 186.13727:69 187.147:3370 188.57526:52 189.16312:12786 189.76735:35 191.17839:2317 191.59941:35 192.59659:52 193.19458:4232 195.21548:35 199.14432:134 200.15298:240 200.54405:52 201.1642:6595 201.80721:35 202.55304:128 203.17827:13044 204.562:34 205.19434:5444 205.43147:35 207.21027:2117 213.16357:52 214.17015:86 215.17909:13865 216.52254:69 217.19376:7171 217.43565:35 218.53725:69 219.2095:6535 219.79753:35 221.22621:1115 221.63943:35 223.90854:35 225.08951:35 227.17741:69 228.19321:35 228.48991:69 229.19427:7971 229.82532:35 231.2094:1582 232.50137:52 233.2269:13274 233.80341:35 234.91986:35 235.2424:1938 235.78479:35 237.42863:35 241.19502:1220 242.45123:86 243.20959:20275 243.99104:35 245.22597:3826 246.47282:52 247.24185:8652 247.80891:35 249.25934:539 255.21085:515 256.21332:69 256.42664:86 256.44012:52 257.22452:10220 258.44284:109 258.79242:35 259.1987:31 259.24161:13322 261.25751:2498 262.00385:35 263.19928:52 269.23343:35 271.24152:1388 272.39996:52 273.25708:8152 273.98553:35 275.27313:426 285.25601:1580 286.38461:86 287.27295:10817 289.28748:69 291.67538:35 293.25119:35 299.27155:1594 300.29144:35 301.28625:381 305.00275:35 307.26767:35 313.29297:2405 314.29169:35 315.30197:34 315.63574:35 319.26401:35 327.30292:565 332.74756:15 340.31149:52 341.32385:458 361.31064:86 366.18683:35 367.33908:92 368.19974:1137 368.25894:68 368.27509:34 369.00214:52 369.03177:69 369.12607:98 369.14761:52 369.22845:69 369.35513:250412 369.9079:86 369.95645:69 370.02658:92 370.13721:52 370.31531:286 370.36389:336 370.3909:731 370.40979:760 370.54745:282 370.57715:198 370.66895:192 370.70676:120 370.75806:106 370.87149:69 370.99304:111 371.00385:89 371.03625:69 371.06598:119 371.14432:52 371.18484:86 371.2308:52 371.29025:69 371.32266:52 371.3551:69 371.38214:52 371.45511:100 371.47943:86 371.50919:69 371.57947:34 371.60107:34 371.67679:69 371.69843:69 371.79578:69 371.87961:52 371.9418:52 372.02567:86 372.06082:86 372.13388:52 372.17175:52 372.21506:96 372.27457:52 372.32599:52 372.36658:69 372.39365:52 372.4505:52 372.49109:52 372.55606:52 372.58313:52 372.65082:69 372.67517:52 372.78076:52 372.87555:52 372.92972:52 372.9866:52 373.14642:52 373.30899:86 373.35776:34 373.40924:52 373.47159:52 373.58542:52 373.77792:52 373.90808:69 373.98401:52 374.05725:52 374.31497:69 374.33939:34 374.4371:52 374.51038:52 374.59723:34 375.01535:69 375.07782:52 375.69736:69 375.96109:52 376.36368:69 376.45346:52 377.55087:35 378.28702:35 379.31335:34 379.4964:35 382.23343:35 383.1333:35 386.38223:35 387.3201:35 393.66937:35 649.5968:103 663.46411:35 666.61066:35
CE 18:3	14.27472	664.5993	[M+NH4]+	Positive	C45H74O2	CE	FYMCIBHUFSIWCE-ORZIMQNZNA-N	CC\C=C/C\C=C/C\C=C/CCCCCCCC(=O)OC1CCC2(C)C3CCC4(C)C(CCC4C3CC=C2C1)C(C)CCCC(C)C	14-2_RIKEN IMS Sciex SRM1950 plasma_Human_Plasma (SRM1950)_pos%1898	111	71.08493:668 77.03763:86 79.05343:225 81.06875:940 83.08514:685 85.10042:368 89.04057:15 91.05279:402 91.92743:15 93.07125:527 95.08448:1747 97.1013:604 99.11553:35 103.05649:52 105.06944:660 107.08588:460 109.10099:1726 111.11566:593 117.06988:89 119.08456:667 121.09944:1020 123.11567:1276 125.12972:582 127.14746:101 128.06317:35 131.08359:387 132.69421:35 133.10004:1579 134.70181:86 135.11557:4283 137.13147:768 139.14575:232 144.09081:35 145.09929:470 146.67467:52 147.11491:7008 149.13074:2775 151.14822:778 153.16536:86 159.11476:962 160.63982:52 161.13257:6859 163.14876:1095 165.16127:948 167.17886:52 171.11685:52 173.12794:267 174.60551:35 175.14708:3432 177.1611:612 179.17728:1090 181.1954:35 185.13005:52 187.1468:647 188.5789:52 189.1629:2346 191.17818:437 193.19438:520 195.20744:35 199.14609:69 201.16199:1140 203.17805:2862 205.19211:804 207.20601:360 213.1572:34 213.16335:86 215.17886:2236 217.19353:1227 219.20927:1063 221.22389:229 227.17929:86 229.19405:1734 231.21127:462 233.22665:1806 235.24001:393 241.19476:351 243.20935:3202 245.22572:710 247.24159:1272 249.25687:86 254.21005:35 255.20834:212 257.22427:1841 259.24359:2401 261.25723:610 266.35284:15 271.24588:258 273.25681:1079 275.2775:159 285.25571:435 287.27505:1821 297.26089:35 299.27127:442 301.28839:52 304.70615:15 313.28275:503 325.28854:52 327.29752:86 333.30261:15 340.30856:35 341.31573:52 367.33603:1130 368.19669:335 369.35208:63215 369.41138:64 370.31497:52 372.53134:34 373.17316:52 374.86563:35 627.50732:15 647.56036:17
CE 18:4	14.03393	662.5845	[M+NH4]+	Positive	C45H72O2	CE	MIHMXEFPVMVNPQ-GKFVBPDJNA-N	CC\C=C/C\C=C/C\C=C/C\C=C/CCCCC(=O)OC1CCC2(C)C3CCC4(C)C(CCC4C3CC=C2C1)C(C)CCCC(C)C	14-2_RIKEN IMS Sciex SRM1950 plasma_Human_Plasma (SRM1950)_pos%1889	44	81.07008:52 83.08904:52 93.07403:17 95.08456:86 109.10107:99 119.08157:17 121.09953:52 131.08206:35 135.11076:34 135.11729:261 143.08424:15 147.11331:143 149.13255:86 151.14832:69 159.11839:86 161.13445:265 173.13728:35 175.14532:116 179.17738:35 187.15268:17 189.16495:86 199.14224:17 203.17416:52 205.1862:34 215.17075:17 215.17487:132 217.18951:35 229.19841:52 231.21355:35 233.22464:69 241.1949:35 243.20947:147 247.24173:69 253.20271:17 257.22665:69 259.24149:52 261.25735:52 273.25464:69 285.26059:17 287.27045:69 313.27295:17 365.31226:69 367.33353:103 369.34958:1818
CE 19:2	14.93281	680.6317	[M+NH4]+	Positive	C46H78O2	CE	AGHVIUYJPVQJQV-QGLGPCELNA-N	CCCCCC\C=C/C\C=C/CCCCCCCC(=O)OC1CCC2(C)C3CCC4(C)C(CCC4C3CC=C2C1)C(C)CCCC(C)C	14-2_RIKEN IMS Sciex SRM1950 plasma_Human_Plasma (SRM1950)_pos%2028	15	81.06628:17 105.07093:15 114.48495:15 123.12352:17 147.11499:35 149.12569:17 161.12909:17 215.1769:17 257.21762:17 261.24826:15 369.32526:17 369.34683:116 369.3576:86 652.4054:15 680.62775:86
CE 20:0	15.87539	698.6777	[M+NH4]+	Positive	C47H84O2	CE	SUOVMGLZSOAHJY-UHFFFAOYNA-N	CCCCCCCCCCCCCCCCCCCC(=O)OC1CCC2(C)C3CCC4(C)C(CCC4C3CC=C2C1)C(C)CCCC(C)C	14-2_RIKEN IMS Sciex SRM1950 plasma_Human_Plasma (SRM1950)_pos%2146	20	88.0745:4 107.08736:2 143.11438:2 147.12006:6 151.15343:2 161.13083:11 165.16132:4 175.14897:4 201.16801:2 215.17686:4 219.21556:4 227.04832:2 259.2482:4 281.05273:4 295.10559:6 369.3522:46 457.15381:6 495.08072:2 558.24219:4 698.57806:4
CE 20:1	15.33788	696.6603	[M+NH4]+	Positive	C47H82O2	CE	OWTYWMJVQZQWFH-PFONDFGANA-N	CCCCCCCC\C=C/CCCCCCCCCC(=O)OC1CCC2(C)C3CCC4(C)C(CCC4C3CC=C2C1)C(C)CCCC(C)C	14-2_RIKEN IMS Sciex SRM1950 plasma_Human_Plasma (SRM1950)_pos%2132	14	109.09993:17 135.09811:17 135.11606:35 147.11374:35 147.12054:17 173.13408:15 187.14552:15 247.23799:17 247.2424:35 257.2251:35 295.14261:15 369.34787:174 379.1503:15 457.14905:17
CE 20:3	14.65396	692.6293	[M+NH4]+	Positive	C47H78O2	CE	ARRNWLFGLUXSFU-ORZIMQNZNA-N	CC\C=C/C\C=C/C\C=C/CCCCCCCCCC(=O)OC1CCC2(C)C3CCC4(C)C(CCC4C3CC=C2C1)C(C)CCCC(C)C	14-2_RIKEN IMS Sciex SRM1950 plasma_Human_Plasma (SRM1950)_pos%2103	11	121.10485:5 147.11243:6 253.10359:5 312.28488:6 369.35678:23 415.91824:5 438.94431:6 541.27728:5 565.20856:12 657.25714:5 692.61865:17
CE 20:4	14.39222	690.6169	[M+NH4]+	Positive	C47H76O2	CE	HZUAPDDXDDVFOX-GKFVBPDJNA-N	CC\C=C/C\C=C/C\C=C/C\C=C/CCCCCCC(=O)OC1CCC2(C)C3CCC4(C)C(CCC4C3CC=C2C1)C(C)CCCC(C)C	14-2_RIKEN IMS Sciex SRM1950 plasma_Human_Plasma (SRM1950)_pos%2098	13	119.08084:17 132.04652:15 147.11087:17 147.11597:52 149.1438:17 161.13014:69 184.99969:15 203.17545:17 233.22607:17 273.25629:17 273.26093:17 369.35443:328 637.539:15
CE 20:5	14.1484	688.6015	[M+NH4]+	Positive	C47H74O2	CE	XZFUGMCJZFRBKF-QXPWYRSVNA-N	CC\C=C/C\C=C/C\C=C/C\C=C/C\C=C/CCCC(=O)OC1CCC2(C)C3CCC4(C)C(CCC4C3CC=C2C1)C(C)CCCC(C)C	14-2_RIKEN IMS Sciex SRM1950 plasma_Human_Plasma (SRM1950)_pos%2083	85	71.08519:545 77.03545:17 79.05122:52 81.06904:558 83.08543:409 85.10072:207 89.4158:15 91.05177:86 93.06751:316 95.08345:897 96.80611:35 97.10025:702 105.06404:34 105.06836:377 107.08044:107 107.08625:483 109.10136:968 111.11456:398 113.13423:52 119.08495:554 121.0983:657 123.11608:855 125.13013:266 127.14472:69 131.08401:160 133.09885:848 134.69899:52 135.11601:2278 137.13028:502 139.14787:86 145.09976:181 147.11539:5132 149.13293:1465 151.14699:566 153.15892:35 159.11526:396 160.63499:52 161.1313:4086 163.14749:648 165.1618:680 173.13034:383 175.14577:2079 177.15981:487 179.17595:834 187.14738:500 189.16158:1351 191.17683:201 193.19302:600 201.16063:524 203.17668:1594 205.19475:729 207.21269:120 215.17746:1522 217.19005:768 219.20578:568 221.22249:183 229.19049:1126 231.20985:208 233.22522:1734 235.24072:237 241.1955:145 243.20789:2622 245.22206:390 247.24013:880 255.20462:52 257.22278:1083 259.24213:1374 261.18094:52 261.25348:325 271.23975:142 273.25531:811 273.62869:15 275.26901:52 285.25891:328 287.2735:1318 292.74042:15 299.27213:246 301.28439:35 313.28366:314 325.28442:15 327.29846:69 334.81082:15 367.32901:291 368.19772:160 369.35043:40772
CE 22:1	15.87662	724.6932	[M+NH4]+	Positive	C49H86O2	CE	SQHUGNAFKZZXOT-PFONDFGANA-N	CCCCCCCC\C=C/CCCCCCCCCCCC(=O)OC1CCC2(C)C3CCC4(C)C(CCC4C3CC=C2C1)C(C)CCCC(C)C	14-2_RIKEN IMS Sciex SRM1950 plasma_Human_Plasma (SRM1950)_pos%2294	11	123.11577:7 149.13084:9 164.91814:9 229.19626:7 243.20508:9 311.12692:7 369.33603:9 369.35489:43 402.17102:7 457.14774:9 484.17261:7
CE 22:3	15.03963	720.6649	[M+NH4]+	Positive	C49H82O2	CE	VNLCVOLSOFVAHD-IHDWIWDKNA-N	CCCCC\C=C/C\C=C/C\C=C/CCCCCCCCC(=O)OC1CCC2(C)C3CCC4(C)C(CCC4C3CC=C2C1)C(C)CCCC(C)C	14-2_RIKEN IMS Sciex SRM1950 plasma_Human_Plasma (SRM1950)_pos%2268	2	273.2616:15 369.33878:17
CE 22:4	14.7006	718.6435	[M+NH4]+	Positive	C49H80O2	CE	RCPZPCILTQJKPA-GKFVBPDJNA-N	CC\C=C/C\C=C/C\C=C/C\C=C/CCCCCCCCC(=O)OC1CCC2(C)C3CCC4(C)C(CCC4C3CC=C2C1)C(C)CCCC(C)C	14-2_RIKEN IMS Sciex SRM1950 plasma_Human_Plasma (SRM1950)_pos%2258	17	133.10332:17 147.11667:140 161.13083:86 163.14523:35 175.14897:35 189.16295:35 193.19441:35 215.17477:17 220.21129:35 225.09982:17 229.19618:35 233.22025:35 237.16052:15 301.30057:15 369.35474:545 384.38297:15 397.38419:138
CE 22:6	14.30505	714.6161	[M+NH4]+	Positive	C49H76O2	CE	VOEVEGPMRIYYKC-MMRRFZAGNA-N	CC\C=C/C\C=C/C\C=C/C\C=C/C\C=C/C\C=C/CCC(=O)OC1CCC2(C)C3CCC4(C)C(CCC4C3CC=C2C1)C(C)CCCC(C)C	14-2_RIKEN IMS Sciex SRM1950 plasma_Human_Plasma (SRM1950)_pos%2222	69	71.08489:215 81.06744:268 83.08253:113 85.10037:252 91.04873:17 93.0685:86 95.08443:399 97.09848:203 105.06363:17 105.06938:163 107.08292:142 109.09947:411 111.11265:135 119.0799:86 119.08755:248 121.10092:397 123.11561:434 125.13123:108 127.14739:52 133.09834:407 135.11549:1323 137.13139:157 139.14403:35 145.09921:69 147.11655:2075 149.13239:786 151.14642:389 159.11467:213 161.13071:2035 163.14868:426 165.16119:188 173.12601:34 173.13339:86 175.14699:940 177.16101:204 179.17531:270 187.14864:187 189.16281:873 191.17419:86 193.19427:247 201.1619:324 203.17995:645 203.22792:17 205.19402:346 207.20186:34 215.1808:652 217.19341:314 219.20915:313 221.22379:114 229.19392:426 231.20903:86 233.22438:670 235.23988:122 243.20923:1267 245.22559:167 247.23926:500 257.22638:653 259.23895:827 261.25708:138 271.23187:34 271.23648:69 273.25436:491 285.24844:34 285.25555:86 287.27014:553 299.28082:69 313.28506:266 368.1965:139 369.3519:21643
CE 24:1	16.45476	752.7278	[M+NH4]+	Positive	C51H90O2	CE	NHTXXNHMZGOTGQ-MSUUIHNZNA-N	CCCCCCCCCC\C=C/CCCCCCCCCCCC(=O)OC1CCC2(C)C3CCC4(C)C(CCC4C3CC=C2C1)C(C)CCCC(C)C	14-2_RIKEN IMS Sciex SRM1950 plasma_Human_Plasma (SRM1950)_pos%2446	27	83.08511:2 113.1383:1 135.11391:3 147.11659:5 149.13585:3 159.11826:2 161.13254:4 175.14333:3 180.99532:2 189.15903:2 201.16396:1 215.17677:3 233.2309:2 243.21806:3 259.2413:2 273.25446:4 287.27264:2 314.83609:1 348.02808:2 369.34937:53 451.11639:1 457.1626:6 458.16171:2 495.42697:1 499.20197:4 557.2384:5 681.25702:3
Cer 18:0;2O/22:0	13.1407	624.6268	[M+H]+	Positive	C40H81NO3	Cer-NDS	SXPRAKSDHOEHIG-UHFFFAOYNA-N	CCCCCCCCCCCCCCCCCCCCCC(=O)NC(CO)C(O)CCCCCCCCCCCCCCC	14-2_RIKEN IMS Sciex SRM1950 plasma_Human_Plasma (SRM1950)_pos%1691	12	254.27739:17 256.26944:35 266.28217:86 284.28091:17 284.2951:178 302.29004:17 302.2998:34 340.34512:52 340.35806:86 588.5896:17 606.61951:257 624.64093:52
Cer 15:1;2O/15:0	8.408511	482.455	[M+H]+	Positive	C30H59NO3	Cer-NS	VHWAYGFKLPIESY-WJTDDFOZNA-N	CCCCCCCCCCCCCCC(=O)NC(CO)C(O)\C=C\CCCCCCCCCC	14-2_RIKEN IMS Sciex SRM1950 plasma_Human_Plasma (SRM1950)_pos%871	16	79.05507:10 82.06726:22 93.0541:27 128.14468:3 132.04291:27 149.02177:3 209.03381:3 210.21764:65 222.22087:519 225.09854:7 227.96509:3 240.22955:54 242.24884:10 269.09839:7 326.44669:3 446.43851:3
Cer 18:1;2O/16:0	9.76649	538.5177	[M+H]+	Positive	C34H67NO3	Cer-NS	YDNKGFDKKRUKPY-ORIPQNMZNA-N	CCCCCCCCCCCCCCCC(=O)NC(CO)C(O)\C=C\CCCCCCCCCCCCC	14-2_RIKEN IMS Sciex SRM1950 plasma_Human_Plasma (SRM1950)_pos%1163	8	111.18375:15 226.57109:15 236.23718:35 252.2708:52 256.26938:17 264.26743:458 270.09702:15 282.27682:52
Cer 18:1;2O/18:0	10.86762	566.5464	[M+H]+	Positive	C36H71NO3	Cer-NS	VODZWWMEJITOND-OWWNRXNENA-N	CCCCCCCCCCCCCCCCCC(=O)NC(CO)C(O)\C=C\CCCCCCCCCCCCC	14-2_RIKEN IMS Sciex SRM1950 plasma_Human_Plasma (SRM1950)_pos%1319	5	135.09476:17 193.14615:15 252.28459:17 264.26785:69 401.1684:15
Cer 18:1;2O/20:0	12.37518	594.5777	[M+H]+	Positive	C38H75NO3	Cer-NS	XWBWIAOWSABHFI-QOSDPKFLNA-N	CCCCCCCCCCCCCCCCCCCC(=O)NC(CO)C(O)\C=C\CCCCCCCCCCCCC	14-2_RIKEN IMS Sciex SRM1950 plasma_Human_Plasma (SRM1950)_pos%1501	12	81.06787:17 83.08553:15 132.03809:17 135.09987:17 175.12927:17 193.14256:35 236.23582:69 252.26941:15 264.26373:69 287.27383:15 385.16583:17 501.25223:17
Cer 16:1;2O/23:0	12.91778	608.593	[M+H]+	Positive	C39H77NO3	Cer-NS	WYSRACVJQVNCRW-NWBJSICCNA-N	CCCCCCCCCCCCCCCCCCCCCCC(=O)NC(CO)C(O)\C=C\CCCCCCCCCCC	14-2_RIKEN IMS Sciex SRM1950 plasma_Human_Plasma (SRM1950)_pos%1581	5	236.23294:86 243.50278:15 250.25008:122 254.25058:17 264.26749:35
Cer 18:1;2O/22:0	13.08703	622.6126	[M+H]+	Positive	C40H79NO3	Cer-NS	KEPQASGDXIEOIL-LAPDZXRHNA-N	CCCCCCCCCCCCCCCCCCCCCC(=O)NC(CO)C(O)\C=C\CCCCCCCCCCCCC	14-2_RIKEN IMS Sciex SRM1950 plasma_Human_Plasma (SRM1950)_pos%1683	19	82.06322:52 93.07009:17 135.11096:17 203.07054:15 224.23627:69 236.23534:741 238.26595:35 250.25034:186 252.26443:323 254.24413:69 264.26776:3192 282.27954:402 293.29474:15 340.34808:52 340.35843:86 574.58801:52 586.56067:17 586.59125:140 604.60107:349
Cer 18:2;2O/22:0	12.6549	620.5953	[M+H]+	Positive	C40H77NO3	Cer-NS	AWTNSRHUZXWBCO-MXBGQREFNA-N	CCCCCCCCCCCCCCCCCCCCCC(=O)NC(CO)C(O)\C=C\CC\C=C\CCCCCCCCC	14-2_RIKEN IMS Sciex SRM1950 plasma_Human_Plasma (SRM1950)_pos%1672	9	131.08531:7 236.23508:9 250.24785:9 253.32336:7 262.24905:127 280.27051:17 527.22925:7 584.56458:9 602.59167:17
Cer 18:2;2O/22:0	12.69457	620.5971	[M+H]+	Positive	C40H77NO3	Cer-NS	AWTNSRHUZXWBCO-MXBGQREFNA-N	CCCCCCCCCCCCCCCCCCCCCC(=O)NC(CO)C(O)\C=C\CC\C=C\CCCCCCCCC	14-2_RIKEN IMS Sciex SRM1950 plasma_Human_Plasma (SRM1950)_pos%1673	4	236.24599:15 250.25241:35 262.25146:149 340.35306:15
Cer 18:1;2O/23:0	13.19603	636.6278	[M+H]+	Positive	C41H81NO3	Cer-NS	NAJHAHQNQCNWOP-JMUUFCRMNA-N	CCCCCCCCCCCCCCCCCCCCCCC(=O)NC(CO)C(O)\C=C\CCCCCCCCCCCCC	14-2_RIKEN IMS Sciex SRM1950 plasma_Human_Plasma (SRM1950)_pos%1743	22	82.06315:69 83.08524:15 93.07272:17 121.09652:34 211.20653:15 236.2438:34 238.25281:69 250.2524:739 252.26651:388 263.45428:35 264.26987:4833 266.28229:35 268.26559:86 273.93692:15 278.28549:86 282.27701:698 354.36798:111 368.40179:35 504.26364:15 588.60016:69 600.60712:194 618.61298:487
Cer 18:2;2O/23:0	12.97238	634.6094	[M+H]+	Positive	C41H79NO3	Cer-NS	YVMFSKMDQVDKIS-QCVIXQMPNA-N	CCCCCCCCCCCCCCCCCCCCCCC(=O)NC(CO)C(O)\C=C\CC\C=C\CCCCCCCCC	14-2_RIKEN IMS Sciex SRM1950 plasma_Human_Plasma (SRM1950)_pos%1728	11	83.08266:35 111.08918:15 250.23903:17 250.25012:121 262.24911:515 264.26526:35 268.27472:17 280.2565:86 354.36526:17 598.58429:35 616.58783:69
Cer 18:1;2O/24:0	13.30592	650.6423	[M+H]+	Positive	C42H83NO3	Cer-NS	ZJVVOYPTFQEGPH-MHAUTQJVNA-N	CCCCCCCCCCCCCCCCCCCCCCCC(=O)NC(CO)C(O)\C=C\CCCCCCCCCCCCC	14-2_RIKEN IMS Sciex SRM1950 plasma_Human_Plasma (SRM1950)_pos%1805	42	71.08391:35 79.05611:69 82.0645:222 83.08149:69 85.10061:35 93.07011:86 95.08333:69 96.08427:35 97.1029:35 105.0783:17 107.08903:17 111.11887:35 114.09682:15 121.09818:69 130.37991:15 135.11424:86 146.66821:15 205.95468:15 211.20059:121 236.23108:35 238.25734:17 250.24817:35 252.26895:1892 263.44766:114 264.26779:21749 265.25363:69 265.60324:35 266.871:52 278.28336:86 282.27722:2557 292.29886:196 368.38324:521 385.7572:15 392.38257:69 576.52954:15 602.61652:238 607.58441:35 614.62238:626 630.6394:17 630.64996:52 632.63446:2183 638.05371:15
Cer 18:1;2O/24:1	13.1065	648.627	[M+H]+	Positive	C42H81NO3	Cer-NS	HZPUWSUHFOTSAY-AKTWBEBINA-N	CCCCCCCCCCCCC\C=C\C(O)C(CO)NC(=O)CCCCCCCCCCC\C=C/CCCCCCCCCC	14-2_RIKEN IMS Sciex SRM1950 plasma_Human_Plasma (SRM1950)_pos%1800	25	70.06837:17 81.06648:35 82.06458:69 95.08205:17 109.09693:17 121.09981:52 184.20052:15 247.24005:17 250.2527:185 252.26682:368 261.44385:17 262.25177:2263 263.45233:52 264.26791:3716 266.14758:35 280.2428:17 280.26157:211 282.27966:516 366.38333:17 368.38333:69 600.58704:17 600.59387:52 612.60394:194 615.97919:15 630.62189:724
Cer 18:2;2O/24:1	12.7439	646.6055	[M+H]+	Positive	C42H79NO3	Cer-NS	RYZWCKUTHDRXFD-FTZNQNEXNA-N	CCCCCCCCCC\C=C/CCCCCCCCCCCC(=O)NC(CO)C(O)\C=C\CC\C=C\CCCCCCCCC	14-2_RIKEN IMS Sciex SRM1950 plasma_Human_Plasma (SRM1950)_pos%1791	10	91.05027:7 185.12463:7 250.24799:17 262.25375:119 264.26761:43 280.26831:17 366.36417:7 544.54309:7 610.60559:9 628.58374:17
Cer 18:2;2O/24:1	12.6959	646.6078	[M+H]+	Positive	C42H79NO3	Cer-NS	RYZWCKUTHDRXFD-FTZNQNEXNA-N	CCCCCCCCCC\C=C/CCCCCCCCCCCC(=O)NC(CO)C(O)\C=C\CC\C=C\CCCCCCCCC	14-2_RIKEN IMS Sciex SRM1950 plasma_Human_Plasma (SRM1950)_pos%1793	5	262.25153:196 264.26993:102 280.26132:35 591.1106:15 628.6015:52
Cer 19:1;2O/24:0	13.39128	664.6572	[M+H]+	Positive	C43H85NO3	Cer-NS	KSYIVRBEJSMJMX-BSKJHSHCNA-N	CCCCCCCCCCCCCCCCCCCCCCCC(=O)NC(CO)C(O)\C=C\CCCCCCCCCCCCCC	14-2_RIKEN IMS Sciex SRM1950 plasma_Human_Plasma (SRM1950)_pos%1901	14	250.25911:17 262.26285:15 264.26535:191 266.28693:69 278.26678:17 278.2785:949 279.96555:15 296.29251:115 368.37219:17 377.24594:17 616.65399:17 628.63293:69 646.64789:140 646.66571:69
Cer 19:1;2O/24:1	13.17083	662.6443	[M+H]+	Positive	C43H83NO3	Cer-NS	DZYXYUUEPCKTHY-JLONJYIXNA-N	CCCCCCCCCCCCCC\C=C\C(O)C(CO)NC(=O)CCCCCCCCCCC\C=C/CCCCCCCCCC	14-2_RIKEN IMS Sciex SRM1950 plasma_Human_Plasma (SRM1950)_pos%1890	9	262.25128:35 266.27982:35 278.28528:466 280.89532:15 296.28503:34 296.28986:52 626.61908:34 627.61658:17 644.62323:52
Cer 18:1;2O/26:0	13.527	678.6727	[M+H]+	Positive	C44H87NO3	Cer-NS	CJROVRTUSFQVMR-NHFVQZBWNA-N	CCCCCCCCCCCCCCCCCCCCCCCCCC(=O)NC(CO)C(O)\C=C\CCCCCCCCCCCCC	14-2_RIKEN IMS Sciex SRM1950 plasma_Human_Plasma (SRM1950)_pos%2008	12	83.08649:15 227.10553:15 252.26414:35 264.26517:104 282.27213:35 292.28888:52 292.29367:128 345.14331:15 623.87347:15 642.65942:52 643.54858:17 660.64935:52
Cer 20:1;2O/24:1	13.31585	676.658	[M+H]+	Positive	C44H85NO3	Cer-NS	LHQXGQNJIFFZKY-JNDUWPKRNA-N	CCCCCCCCCCCCCCC\C=C\C(O)C(CO)NC(=O)CCCCCCCCCCC\C=C/CCCCCCCCCC	14-2_RIKEN IMS Sciex SRM1950 plasma_Human_Plasma (SRM1950)_pos%1997	24	106.06106:52 106.07406:17 141.7305:15 185.08087:15 224.08723:17 225.10242:86 262.24713:17 264.27008:105 280.29199:17 290.2858:17 292.29886:131 310.30182:15 317.1554:69 356.13669:17 409.0751:15 475.17081:34 493.16751:17 493.22046:17 567.21594:34 640.63531:35 659.26318:69 672.6106:17 672.62878:52 676.5993:17
Cer 18:1;2O/26:3	13.29988	672.6246	[M+H]+	Positive	C44H81NO3	Cer-NS	NCEVGBHJILIGTB-DJVFBMHTNA-N	CCCCCCCCCCCCC\C=C\C(O)C(CO)NC(=O)CCCCCCCCCC\C=C/C\C=C/C\C=C/CCCCCCC	14-2_RIKEN IMS Sciex SRM1950 plasma_Human_Plasma (SRM1950)_pos%1957	8	252.2708:15 264.26514:319 282.27917:52 341.29266:17 341.30045:69 500.20871:15 607.56958:134 672.63135:2220
Unknown	8.779527	369.3493	[M-H2O+H]+	Positive	null	null	null	null	14-2_RIKEN IMS Sciex SRM1950 plasma_Human_Plasma (SRM1950)_pos%457	10	81.07143:35 93.06602:17 105.06963:17 107.08463:52 119.08936:35 131.0822:17 137.94917:15 149.13271:17 261.25305:15 369.34448:17
CoQ10	13.84348	863.6914	[M+H]+	Positive	C59H90O4	CoQ	ACTIUHUUMQJHFO-UHFFFAOYSA-N	CC1=C(C(=O)C(=C(C1=O)OC)OC)CC=C(C)CCC=C(C)CCC=C(C)CCC=C(C)CCC=C(C)CCC=C(C)CCC=C(C)CCC=C(C)CCC=C(C)CCC=C(C)C	14-2_RIKEN IMS Sciex SRM1950 plasma_Human_Plasma (SRM1950)_pos%3242	16	147.1115:17 187.14679:17 197.0773:69 212.21223:15 237.11295:15 543.50189:15 550.49176:35 572.45056:15 575.50482:34 576.5011:69 578.52673:52 602.50824:17 604.53412:34 793.4483:15 863.65143:69 863.69263:69
DG 10:0_16:0	8.804116	502.4449	[M+NH4]+	Positive	C29H56O5	DG	AIUQYOVIFVJROH-UHFFFAOYNA-N	CCCCCCCCCCCCCCCC(=O)OC(CO)COC(=O)CCCCCCCCC	14-2_RIKEN IMS Sciex SRM1950 plasma_Human_Plasma (SRM1950)_pos%973	5	155.1371:15 229.18428:17 313.27643:17 397.22629:15 467.39844:17
DG O-10:0_16:4	7.99378	480.404	[M+NH4]+	Positive	C29H50O4	EtherDG	ODUQHTSEQXMJPA-JHIGDCCANA-N	CCCCCCCCCCOCC(CO)OC(=O)CC\C=C/C\C=C/C\C=C/C\C=C/CC	14-2_RIKEN IMS Sciex SRM1950 plasma_Human_Plasma (SRM1950)_pos%858	5	97.06556:15 132.04097:15 269.22662:15 289.29715:15 305.20865:17
DG 14:0_14:0	9.527843	530.4759	[M+NH4]+	Positive	C31H60O5	DG	JFBCSFJKETUREV-UHFFFAOYNA-N	CCCCCCCCCCCCCC(=O)OCC(CO)OC(=O)CCCCCCCCCCCCC	14-2_RIKEN IMS Sciex SRM1950 plasma_Human_Plasma (SRM1950)_pos%1111	7	82.06695:15 204.01477:15 257.20432:17 270.30692:34 285.25366:15 495.43381:17 495.44006:35
DG 14:0_16:0	10.53409	558.5059	[M+NH4]+	Positive	C33H64O5	DG	NYNQTTOUQMCOEM-UHFFFAOYNA-N	CCCCCCCCCCCCCCCC(=O)OC(CO)COC(=O)CCCCCCCCCCCCC	14-2_RIKEN IMS Sciex SRM1950 plasma_Human_Plasma (SRM1950)_pos%1264	12	257.2157:17 285.24435:69 299.2742:17 313.26343:34 313.27087:69 366.11731:35 383.11713:35 384.13623:35 467.32785:15 523.46851:86 558.21307:17 558.24292:714
DG 16:0_16:0	11.91642	586.5391	[M+NH4]+	Positive	C35H68O5	DG	JEJLGIQLPYYGEE-UHFFFAOYNA-N	CCCCCCCCCCCCCCCC(=O)OCC(CO)OC(=O)CCCCCCCCCCCCCCC	14-2_RIKEN IMS Sciex SRM1950 plasma_Human_Plasma (SRM1950)_pos%1451	16	71.08391:43 81.07272:26 83.08916:9 95.08332:35 97.10427:26 109.0983:17 117.08833:9 123.11438:26 197.21558:7 239.23459:26 257.24051:9 285.23969:35 313.27341:374 317.25021:7 341.30344:43 551.50031:367
DG 16:0_16:1	10.6851	584.5223	[M+NH4]+	Positive	C35H66O5	DG	ADLOEVQMJKYKSR-PEZBUJJGNA-N	CCCCCCCCCCCCCCCC(=O)OCC(CO)OC(=O)CCCCCCC\C=C/CCCCCC	14-2_RIKEN IMS Sciex SRM1950 plasma_Human_Plasma (SRM1950)_pos%1447	15	81.06748:52 83.08769:35 85.103:17 107.08008:17 211.20215:17 239.2341:52 285.24387:86 311.24554:17 311.25296:147 313.27032:156 325.98453:15 339.28995:69 547.77728:17 549.48547:441 584.31976:35
DG 14:0_18:2	9.889383	582.5043	[M+NH4]+	Positive	C35H64O5	DG	WVBVUWWRPSWGDS-BIXSNLIQNA-N	CCCCCCCCCCCCCC(=O)OCC(CO)OC(=O)CCCCCCC\C=C/C\C=C/CCCCC	14-2_RIKEN IMS Sciex SRM1950 plasma_Human_Plasma (SRM1950)_pos%1437	6	71.08634:17 143.14159:15 285.23749:35 311.26862:17 337.28137:17 547.46674:69
DG 15:0_18:0	12.74323	600.5544	[M+NH4]+	Positive	C36H70O5	DG	LEZKFBVFTOZLID-UHFFFAOYNA-N	CCCCCCCCCCCCCCCCCC(=O)OC(CO)COC(=O)CCCCCCCCCCCCCC	14-2_RIKEN IMS Sciex SRM1950 plasma_Human_Plasma (SRM1950)_pos%1546	13	93.06778:3 239.18767:10 240.18863:10 257.20087:14 258.19598:10 289.05734:3 299.25339:10 309.07114:3 324.16302:3 339.12894:3 341.30191:17 565.50513:38 600.30658:183
DG 16:0_18:0	13.0097	614.5687	[M+NH4]+	Positive	C37H72O5	DG	ONCLVQFEAFTXMN-UHFFFAOYNA-N	CCCCCCCCCCCCCCCCCC(=O)OC(CO)COC(=O)CCCCCCCCCCCCCCC	14-2_RIKEN IMS Sciex SRM1950 plasma_Human_Plasma (SRM1950)_pos%1623	37	71.0862:463 81.06758:441 83.08779:308 85.09923:326 95.08596:646 97.10003:273 99.11425:157 109.09966:303 111.11579:205 113.12801:52 121.09958:15 123.11426:242 125.13143:111 137.12505:17 137.1349:86 147.06235:15 165.16325:69 167.18268:17 179.17183:35 185.19322:17 193.19847:35 201.18805:15 239.23869:376 243.23146:17 249.2571:86 257.24026:17 257.24475:153 267.26715:209 285.2702:86 313.2731:3303 325.30908:52 340.23386:17 340.25455:69 341.30569:2849 577.73492:52 579.52966:8302 580.50922:35
DG 16:0_18:1	12.0991	612.5548	[M+NH4]+	Positive	C37H70O5	DG	YEJYLHKQOBOSCP-ZCXUNETKNA-N	CCCCCCCCCCCCCCCC(=O)OCC(CO)OC(=O)CCCCCCC\C=C/CCCCCCCC	14-2_RIKEN IMS Sciex SRM1950 plasma_Human_Plasma (SRM1950)_pos%1616	33	71.08274:86 73.07112:15 81.06516:17 81.06895:86 83.08407:86 89.05536:15 93.06742:52 93.07554:17 95.08336:174 97.10154:106 99.08228:69 107.09341:17 109.09834:69 111.11742:52 117.09446:15 121.09666:69 126.88699:15 139.10641:35 143.10632:15 149.13113:86 157.1171:17 163.14381:17 223.20013:17 239.23476:69 257.24744:86 265.25146:107 313.27612:1116 338.22739:17 339.2883:996 402.16922:35 403.17957:52 537.26678:15 577.52032:1673
DG 16:1_18:1	11.04638	610.536	[M+NH4]+	Positive	C37H68O5	DG	FWWLDEIJAPIBES-LJSPAGPLNA-N	CCCCCCCC\C=C/CCCCCCCC(=O)OC(CO)COC(=O)CCCCCCC\C=C/CCCCCC	14-2_RIKEN IMS Sciex SRM1950 plasma_Human_Plasma (SRM1950)_pos%1607	48	81.06744:93 83.08382:106 83.09277:17 87.04034:17 87.07959:35 95.08443:52 97.09986:35 99.07918:312 104.04688:17 109.09654:17 117.08499:17 117.08955:52 121.0963:52 132.04066:206 135.11876:35 139.11259:17 143.10085:52 150.05351:52 155.12418:17 157.12012:174 172.07576:15 175.13585:105 193.13971:34 208.07085:15 225.09969:86 233.16228:17 233.17728:86 251.18237:276 265.12271:17 269.09265:117 284.14337:15 309.11377:17 309.12119:98 311.26273:274 317.14954:15 325.12146:69 327.14261:35 339.28723:253 343.12131:69 343.13431:69 399.94907:17 401.17007:868 441.20422:17 459.2128:34 501.46042:17 517.25128:170 575.29614:52 575.49463:249
DG 16:1_18:2	10.05287	608.5252	[M+NH4]+	Positive	C37H66O5	DG	BHGPPCIWDXQOMA-RUGCENDANA-N	CCCCCC\C=C/CCCCCCCC(=O)OCC(CO)OC(=O)CCCCCCC\C=C/C\C=C/CCCCC	14-2_RIKEN IMS Sciex SRM1950 plasma_Human_Plasma (SRM1950)_pos%1580	14	83.08296:52 86.6761:15 97.10035:35 123.1131:15 153.12436:15 181.16029:15 202.54965:15 237.22842:35 269.08926:17 311.25916:122 337.25867:17 337.26898:86 537.62823:15 573.48352:195
DG 17:0_18:0	13.13733	628.5851	[M+NH4]+	Positive	C38H74O5	DG	KHHQEYAUOGWLFS-UHFFFAOYNA-N	CCCCCCCCCCCCCCCCCC(=O)OC(CO)COC(=O)CCCCCCCCCCCCCCCC	14-2_RIKEN IMS Sciex SRM1950 plasma_Human_Plasma (SRM1950)_pos%1708	9	71.08617:35 81.99579:15 97.10137:35 99.1184:17 123.11266:15 327.28769:181 341.29276:52 341.30829:93 593.55414:328
DG 17:0_18:1	12.83018	626.5665	[M+NH4]+	Positive	C38H72O5	DG	CPYYIMXJKFANHS-ZPHPHTNENA-N	CCCCCCCCCCCCCCCCC(=O)OCC(CO)OC(=O)CCCCCCC\C=C/CCCCCCCC	14-2_RIKEN IMS Sciex SRM1950 plasma_Human_Plasma (SRM1950)_pos%1699	8	117.09141:15 265.24683:15 327.27802:17 327.28311:52 339.28821:69 441.19965:15 591.51343:34 591.52368:112
DG 17:1_18:1	11.54897	624.5515	[M+NH4]+	Positive	C38H70O5	DG	VZRUYZOUKQDWIP-YGGBKCGDNA-N	CCCCCCCC\C=C/CCCCCCCC(=O)OC(CO)COC(=O)CCCCCCC\C=C/CCCCCCC	14-2_RIKEN IMS Sciex SRM1950 plasma_Human_Plasma (SRM1950)_pos%1689	21	85.06306:7 117.09435:7 142.2652:7 147.06071:9 149.82199:7 193.13617:9 221.08237:9 236.17911:7 274.89868:7 309.12418:17 313.27319:9 325.26617:17 327.30045:7 339.28519:17 369.11536:7 401.15948:9 501.26337:7 559.31335:9 587.66107:7 589.52563:34 624.29749:9
DG 17:1_18:1	11.51281	624.5558	[M+NH4]+	Positive	C38H70O5	DG	VZRUYZOUKQDWIP-YGGBKCGDNA-N	CCCCCCCC\C=C/CCCCCCCC(=O)OC(CO)COC(=O)CCCCCCC\C=C/CCCCCCC	14-2_RIKEN IMS Sciex SRM1950 plasma_Human_Plasma (SRM1950)_pos%1690	7	226.1183:15 325.26978:35 327.29645:15 339.29147:52 412.8089:15 575.27533:17 589.51056:52
DG 18:0_18:0	13.2586	642.6036	[M+NH4]+	Positive	C39H76O5	DG	UHUSDOQQWJGJQS-UHFFFAOYNA-N	CCCCCCCCCCCCCCCCCC(=O)OCC(CO)OC(=O)CCCCCCCCCCCCCCCCC	14-2_RIKEN IMS Sciex SRM1950 plasma_Human_Plasma (SRM1950)_pos%1777	54	71.08509:1292 79.05112:17 81.07019:695 83.08148:86 83.08659:614 85.1006:970 87.04449:15 95.08605:1118 97.09873:624 99.11573:192 103.06951:17 109.09535:68 109.10121:715 111.11736:406 113.12959:86 123.11591:475 125.12839:69 127.1477:35 135.11745:17 137.13173:219 139.10797:35 141.16165:35 145.12152:17 149.13445:17 151.14677:117 153.16043:52 159.13449:17 163.14905:52 165.16336:86 177.16141:35 179.17946:86 191.18431:35 193.19666:90 199.20381:17 247.23535:17 249.24174:34 249.25504:235 258.75195:15 267.2673:991 285.27982:328 313.27325:109 340.22885:34 340.25729:69 341.30325:16290 342.31189:35 365.78989:15 369.32834:69 605.63904:69 605.6701:144 607.56647:21783 609.37579:35 611.05951:35 614.64258:35 640.66663:15
DG 18:0_18:1	13.04711	640.5864	[M+NH4]+	Positive	C39H74O5	DG	SAEPUUXWQQNLGN-ZZEZOPTANA-N	CCCCCCCCCCCCCCCCCC(=O)OCC(CO)OC(=O)CCCCCCC\C=C/CCCCCCCC	14-2_RIKEN IMS Sciex SRM1950 plasma_Human_Plasma (SRM1950)_pos%1767	19	71.08631:52 81.06896:35 85.09935:52 95.08199:34 95.08472:204 97.10016:52 107.0876:17 111.12037:17 135.11099:17 141.13673:15 163.14375:17 227.20302:15 247.23769:34 251.18745:17 265.24442:34 313.26099:17 339.29062:739 341.30084:983 605.54956:1375
DG 18:1_18:1	12.31602	638.5703	[M+NH4]+	Positive	C39H72O5	DG	AFSHUZFNMVJNKX-CLFAGFIQNA-N	CCCCCCCC\C=C/CCCCCCCC(=O)OCC(CO)OC(=O)CCCCCCC\C=C/CCCCCCCC	14-2_RIKEN IMS Sciex SRM1950 plasma_Human_Plasma (SRM1950)_pos%1758	21	79.05254:17 83.08422:69 95.08489:69 97.10033:69 107.08344:35 109.09852:52 121.09531:17 121.0984:52 135.11124:17 135.11612:69 139.7558:15 149.12791:35 153.12779:35 165.16374:17 209.18591:15 247.25356:52 265.24948:69 338.25867:17 339.28604:1374 401.16614:35 603.53339:653
DG 18:1_18:2	11.22276	636.5554	[M+NH4]+	Positive	C39H70O5	DG	BLZVZPYMHLXLHG-RQOIEFAZNA-N	CCCCCCCC\C=C/CCCCCCCC(=O)OCC(CO)OC(=O)CCCCCCC\C=C/C\C=C/CCCCC	14-2_RIKEN IMS Sciex SRM1950 plasma_Human_Plasma (SRM1950)_pos%1740	46	79.0523:35 81.06634:52 81.06886:332 83.08398:52 91.0556:35 93.06732:52 95.08325:261 95.45559:15 97.10143:52 99.08495:17 107.08314:52 109.09969:140 111.07887:35 119.08778:17 121.10116:69 123.1143:35 133.10022:69 135.1125:145 137.13002:52 145.10287:17 149.12924:166 159.11674:35 161.1328:52 165.16331:35 175.14362:17 177.16136:35 245.22607:69 247.24416:52 263.19257:17 263.23581:135 265.25571:152 300.26239:35 309.13165:17 319.26166:34 337.24496:34 337.27072:1169 339.28531:1257 346.33264:35 347.3356:69 359.30356:17 423.31717:15 535.45691:35 571.5459:52 601.51825:1536 619.51318:17 619.52368:69
DG 18:2_18:2	10.36685	634.5383	[M+NH4]+	Positive	C39H68O5	DG	MQGBAQLIFKSMEM-MAZCIEHSNA-N	CCCCC\C=C/C\C=C/CCCCCCCC(=O)OCC(CO)OC(=O)CCCCCCC\C=C/C\C=C/CCCCC	14-2_RIKEN IMS Sciex SRM1950 plasma_Human_Plasma (SRM1950)_pos%1727	19	79.05595:52 95.08314:35 97.09856:35 109.10395:35 121.09639:17 133.09683:17 133.1033:52 147.11327:17 159.11658:17 193.15352:17 245.22142:17 263.24463:52 335.26437:35 337.27295:566 339.27979:17 339.28754:52 599.46594:34 599.50024:287 617.50702:69
DG 18:2_18:3	9.766527	632.5197	[M+NH4]+	Positive	C39H66O5	DG	PGXBELQFNRPKBC-DYXXURTGNA-N	CCCCC\C=C/C\C=C/CCCCCCCC(=O)OCC(CO)OC(=O)CCCCCCC\C=C/C\C=C/C\C=C/CC	14-2_RIKEN IMS Sciex SRM1950 plasma_Human_Plasma (SRM1950)_pos%1718	9	95.08475:35 123.91872:15 163.14558:17 243.21208:15 335.25211:17 337.27869:52 505.42667:15 597.46997:17 615.51605:35
DG 18:0_19:0	13.31917	656.6143	[M+NH4]+	Positive	C40H78O5	DG	RBLCJWPXBVOKTA-UHFFFAOYNA-N	CCCCCCCCCCCCCCCCCCC(=O)OC(CO)COC(=O)CCCCCCCCCCCCCCCCC	14-2_RIKEN IMS Sciex SRM1950 plasma_Human_Plasma (SRM1950)_pos%1848	6	297.27737:3 341.30243:10 355.32083:7 451.93884:3 619.64526:3 621.58087:36
DG 18:0_19:1	13.2586	654.6006	[M+NH4]+	Positive	C40H76O5	DG	HRNKBAMDYCZFRA-VZCXRCSSNA-N	CCCCCCCCCCCCCCCCCC(=O)OCC(CO)OC(=O)CCCCCCC\C=C/CCCCCCCCC	14-2_RIKEN IMS Sciex SRM1950 plasma_Human_Plasma (SRM1950)_pos%1837	5	283.28125:15 341.30273:52 353.2937:15 499.13925:15 607.57251:69
DG 18:0_20:0	13.48367	670.6318	[M+NH4]+	Positive	C41H80O5	DG	JPKVDETWOQEHQO-UHFFFAOYNA-N	CCCCCCCCCCCCCCCCCCCC(=O)OC(CO)COC(=O)CCCCCCCCCCCCCCCCC	14-2_RIKEN IMS Sciex SRM1950 plasma_Human_Plasma (SRM1950)_pos%1947	10	71.08987:17 81.06898:35 95.09022:17 137.13017:17 267.26291:17 341.29056:52 341.30609:302 369.3205:17 369.32858:365 635.59375:818
DG 18:1_20:1	13.08217	666.6041	[M+NH4]+	Positive	C41H76O5	DG	AKCNIDZVBDSVNW-HWSICPKZNA-N	CCCCCCCC\C=C/CCCCCCCCCC(=O)OC(CO)COC(=O)CCCCCCC\C=C/CCCCCCCC	14-2_RIKEN IMS Sciex SRM1950 plasma_Human_Plasma (SRM1950)_pos%1920	13	81.06884:35 162.08475:15 193.13797:35 264.25821:17 264.26505:35 323.32373:15 339.2901:86 367.30389:17 367.31467:86 401.1676:15 584.60474:15 631.55768:151 640.01294:15
DG 18:1_20:3	11.66037	662.5671	[M+NH4]+	Positive	C41H72O5	DG	ZXWSLQAQQZOXNU-ZYKQNZMBNA-N	CCCCCCCC\C=C/CCCCCCCC(=O)OCC(CO)OC(=O)CCCCCCCCC\C=C/C\C=C/C\C=C/CC	14-2_RIKEN IMS Sciex SRM1950 plasma_Human_Plasma (SRM1950)_pos%1887	14	80.00029:5 109.09965:6 119.08775:5 125.09378:5 258.02371:5 319.29666:5 337.27582:6 339.28522:12 363.27014:6 363.29688:23 427.37521:5 569.21124:5 627.51868:12 627.54327:23
DG 18:1_20:4	11.06963	660.554	[M+NH4]+	Positive	C41H70O5	DG	CDIDDLXSXXDECX-HAGCXRLMNA-N	CCCCCCCC\C=C/CCCCCCCC(=O)OCC(CO)OC(=O)CCCCCC\C=C/C\C=C/C\C=C/C\C=C/CC	14-2_RIKEN IMS Sciex SRM1950 plasma_Human_Plasma (SRM1950)_pos%1879	19	109.09975:15 117.06708:35 128.05867:15 147.11691:17 185.12663:17 189.16524:17 203.17249:17 207.43665:15 259.23511:17 265.25131:17 269.22913:17 297.24945:15 337.26837:17 339.2778:52 339.29327:139 351.24396:15 361.27374:35 555.24841:15 625.51831:69
DG 18:0_22:0	13.71693	698.66	[M+NH4]+	Positive	C43H84O5	DG	IMCGKQALNIGVRI-UHFFFAOYNA-N	CCCCCCCCCCCCCCCCCCCCCC(=O)OC(CO)COC(=O)CCCCCCCCCCCCCCCCC	14-2_RIKEN IMS Sciex SRM1950 plasma_Human_Plasma (SRM1950)_pos%2145	7	295.08902:15 341.30063:35 397.354:17 397.37076:34 425.38278:15 633.35004:15 663.63049:131
DG 18:1_22:4	12.17663	688.5847	[M+NH4]+	Positive	C43H74O5	DG	XJAMHDZFHUPEFO-DCMOKHIZNA-N	CCCCCCCC\C=C/CCCCCCCC(=O)OCC(CO)OC(=O)CCCCCCCC\C=C/C\C=C/C\C=C/C\C=C/CC	14-2_RIKEN IMS Sciex SRM1950 plasma_Human_Plasma (SRM1950)_pos%2081	11	217.19647:7 313.26907:17 339.29129:26 389.31107:9 439.14053:7 457.15536:26 543.43542:7 579.52124:9 612.59784:7 635.29437:9 653.56885:26
DG 18:2_22:4	11.22769	686.5723	[M+NH4]+	Positive	C43H72O5	DG	KWVIWHXZBXQXSE-POQXSWCRNA-N	CCCCC\C=C/C\C=C/CCCCCCCC(=O)OCC(CO)OC(=O)CCCCCCCC\C=C/C\C=C/C\C=C/C\C=C/CC	14-2_RIKEN IMS Sciex SRM1950 plasma_Human_Plasma (SRM1950)_pos%2071	5	295.24557:15 337.25256:17 343.00754:17 389.30444:15 499.20255:15
DG 18:1_22:6	10.81329	684.5536	[M+NH4]+	Positive	C43H70O5	DG	ZILMKERHGSKQBG-HILQMKNTNA-N	CCCCCCCC\C=C/CCCCCCCC(=O)OCC(CO)OC(=O)CC\C=C/C\C=C/C\C=C/C\C=C/C\C=C/C\C=C/CC	14-2_RIKEN IMS Sciex SRM1950 plasma_Human_Plasma (SRM1950)_pos%2060	11	145.09612:15 207.02864:17 264.18314:15 281.04825:17 337.27316:17 339.29291:52 385.27478:15 429.07867:17 569.41174:15 599.3219:35 667.2915:17
GM3 18:1;2O/16:0	8.2113	1170.745	[M+NH4]+	Positive	C57H104N2O21	GM3	NURCPIMQAUMKKZ-SJCQXOIGNA-N	CC(=O)NC1C(O)CC(OC2C(O)C(CO)OC(OC3C(O)C(O)C(OCC%20%30)OC3CO)C2O)(OC1C(O)C(O)CO)C(O)=O.CCCCCCCCCCCCC\C=C\C(O)%20.CCCCCCCCCCCCCCCC(=O)N%30	14-2_RIKEN IMS Sciex SRM1950 plasma_Human_Plasma (SRM1950)_pos%4066	21	264.25156:17 264.26981:250 274.0831:34 274.09238:52 282.27692:52 292.10196:69 454.15448:35 469.34903:17 490.49213:17 502.48566:86 520.49475:611 538.48895:17 538.52478:86 682.57263:304 700.55579:52 700.56323:86 844.6059:299 862.61029:34 973.62616:17 1135.69617:272 1153.71301:86
GM3 18:1;2O/18:0	8.655889	1198.777	[M+NH4]+	Positive	C59H108N2O21	GM3	UIKPUUZBQYTDRX-NHQGMKOONA-N	CC(=O)NC1C(O)CC(OC2C(O)C(CO)OC(OC3C(O)C(O)C(OCC%20%30)OC3CO)C2O)(OC1C(O)C(O)CO)C(O)=O.CCCCCCCCCCCCC\C=C\C(O)%20.CCCCCCCCCCCCCCCCCC(=O)N%30	14-2_RIKEN IMS Sciex SRM1950 plasma_Human_Plasma (SRM1950)_pos%4108	18	195.00592:35 264.26529:35 457.13931:17 457.15729:69 548.54315:257 556.50116:17 566.52429:34 623.51306:15 710.58453:138 710.61072:69 722.58691:17 728.6012:52 764.52002:52 764.53937:157 872.6283:17 872.65314:69 1163.71497:69 1181.7301:34
Hex2Cer 18:1;2O/16:0	9.000883	862.6199	[M+H]+	Positive	C46H87NO13	Hex2Cer	HLIJNIKSBCIDGO-ORIPQNMZNA-N	CCCCCCCCCCCCCCCC(=O)NC(COC1OC(CO)C(OC2OC(CO)C(O)C(O)C2O)C(O)C1O)C(O)\C=C\CCCCCCCCCCCCC	14-2_RIKEN IMS Sciex SRM1950 plasma_Human_Plasma (SRM1950)_pos%3234	18	163.14897:15 252.26643:86 264.26752:989 277.01877:15 282.27219:52 282.28397:86 358.57272:15 490.52621:17 502.49185:176 504.51221:69 518.93762:17 520.50751:1019 538.50836:17 538.51489:34 606.39502:17 682.55786:52 844.55273:17 844.61792:478
Hex2Cer 18:1;2O/24:1	12.25189	972.7357	[M+H]+	Positive	C54H101NO13	Hex2Cer	WIZXUCJFWCOBSF-AKTWBEBINA-N	CCCCCCCCCCCCC\C=C\C(O)C(COC1OC(CO)C(OC2OC(CO)C(O)C(O)C2O)C(O)C1O)NC(=O)CCCCCCCCCCC\C=C/CCCCCCCCCC	14-2_RIKEN IMS Sciex SRM1950 plasma_Human_Plasma (SRM1950)_pos%3778	7	252.26031:17 264.26581:107 626.60693:15 630.612:178 792.67725:35 910.6239:15 954.70685:52
HexCer 18:1;2O/24:1;O	12.36042	826.6631	[M+H]+	Positive	C48H91NO9	HexCer-HS	LHJNIQKMMAAQBK-SZHIUZGGNA-N	CCCCCCCCCCCCC\C=C\C(O)C(COC1OC(CO)C(O)C(O)C1O)NC(=O)C(O)CCCCCCCC\C=C/CCCCCCCCCCCC	14-2_RIKEN IMS Sciex SRM1950 plasma_Human_Plasma (SRM1950)_pos%3021	12	129.41124:15 166.06221:17 184.07474:300 252.2688:15 264.26764:52 499.2027:15 628.59778:52 646.61224:17 767.53979:17 808.68414:35 818.68958:15 826.65436:139
HexCer 18:1;2O/16:0	9.195666	700.571	[M+H]+	Positive	C40H77NO8	HexCer-NS	VJLLLMIZEJJZTE-ORIPQNMZNA-N	CCCCCCCCCCCCCCCC(=O)NC(COC1OC(CO)C(O)C(O)C1O)C(O)\C=C\CCCCCCCCCCCCC	14-2_RIKEN IMS Sciex SRM1950 plasma_Human_Plasma (SRM1950)_pos%2153	9	225.10429:15 252.26869:52 264.26755:554 282.2793:35 472.70026:15 502.48877:34 504.51544:17 520.51074:69 682.55792:69
HexCer 18:1;2O/22:0	12.75939	784.6632	[M+H]+	Positive	C46H89NO8	HexCer-NS	YIGARKIIFOHVPF-LAPDZXRHNA-N	CCCCCCCCCCCCCCCCCCCCCC(=O)NC(COC1OC(CO)C(O)C(O)C1O)C(O)\C=C\CCCCCCCCCCCCC	14-2_RIKEN IMS Sciex SRM1950 plasma_Human_Plasma (SRM1950)_pos%2684	21	132.04408:15 184.07271:69 236.22649:17 236.23296:69 250.25897:17 252.26643:69 254.2439:17 264.26978:1106 282.26279:17 282.27927:158 340.36331:35 444.33316:17 574.58417:17 574.59094:35 586.55676:17 586.59418:155 588.60333:69 604.57642:34 604.59711:287 766.6153:17 766.65802:249
HexCer 18:1;2O/23:0	13.0073	798.6801	[M+H]+	Positive	C47H91NO8	HexCer-NS	SJGWLQDELUWRDA-JMUUFCRMNA-N	CCCCCCCCCCCCCCCCCCCCCCC(=O)NC(COC1OC(CO)C(O)C(O)C1O)C(O)\C=C\CCCCCCCCCCCCC	14-2_RIKEN IMS Sciex SRM1950 plasma_Human_Plasma (SRM1950)_pos%2795	16	247.24426:17 250.2525:173 252.26663:148 264.2677:1811 278.27859:17 282.27005:34 282.27948:112 354.37341:86 382.91959:15 550.77936:15 588.59021:34 600.5799:34 600.61774:261 602.61975:69 618.62024:505 780.67072:367
HexCer 18:1;2O/24:0	13.13087	812.6954	[M+H]+	Positive	C48H93NO8	HexCer-NS	POQRWMRXUOPCLD-MHAUTQJVNA-N	CCCCCCCCCCCCCCCCCCCCCCCC(=O)NC(COC1OC(CO)C(O)C(O)C1O)C(O)\C=C\CCCCCCCCCCCCC	14-2_RIKEN IMS Sciex SRM1950 plasma_Human_Plasma (SRM1950)_pos%2915	25	107.08892:15 184.05363:17 184.07077:86 247.23958:35 252.26634:347 263.43817:17 264.26968:4060 266.27982:35 276.63599:15 282.27914:492 368.36917:17 368.38803:187 444.31512:17 602.59821:17 602.62231:119 612.71735:17 614.62823:772 616.60474:17 616.63953:150 619.57892:15 632.62976:1033 668.60345:15 671.61676:35 792.19312:35 794.68195:1194
HexCer 18:1;2O/24:1	12.76432	810.6783	[M+H]+	Positive	C48H91NO8	HexCer-NS	PPSREVDUNDPZIG-AKTWBEBINA-N	CCCCCCCCCCCCC\C=C\C(O)C(COC1OC(CO)C(O)C(O)C1O)NC(=O)CCCCCCCCCCC\C=C/CCCCCCCCCC	14-2_RIKEN IMS Sciex SRM1950 plasma_Human_Plasma (SRM1950)_pos%2900	13	165.12723:17 184.06891:35 252.25751:34 264.2652:728 282.27924:52 612.61005:86 614.61115:34 628.63617:15 630.61743:178 792.63177:17 792.6673:209 800.854:15 810.64331:35
LPC 14:0/0:0	5.51578	468.3083	[M+H]+	Positive	C22H46NO7P	LPC	VXUOFDJKYGDUJI-UHFFFAOYNA-N	CCCCCCCCCCCCCC(=O)OCC(O)COP([O-])(=O)OCC[N+](C)(C)C	14-2_RIKEN IMS Sciex SRM1950 plasma_Human_Plasma (SRM1950)_pos%788	19	71.07319:29 86.09573:271 95.08183:6 98.98162:12 104.10426:573 114.02176:5 124.99806:149 149.02295:6 163.02348:6 166.06018:60 173.1022:5 184.07068:1357 258.11359:23 285.24631:57 391.22134:23 450.23221:6 450.29175:90 451.50677:5 468.30084:129
LPC 15:0/0:0	5.895683	482.3221	[M+H]+	Positive	C23H48NO7P	LPC	RJZVWDTYEWCUAR-UHFFFAOYNA-N	CCCCCCCCCCCCCCC(=O)OCC(O)COP([O-])(=O)OCC[N+](C)(C)C	14-2_RIKEN IMS Sciex SRM1950 plasma_Human_Plasma (SRM1950)_pos%869	12	86.09438:162 93.0537:35 104.10707:487 124.99803:161 150.05367:35 161.15578:15 166.06558:52 184.07257:934 317.05493:15 417.16422:17 464.31244:104 482.31982:86
LPC O-16:0	6.51241	482.358	[M+H]+	Positive	C24H52NO6P	EtherLPC	VLBPIWYTPAXCFJ-UHFFFAOYNA-N	CCCCCCCCCCCCCCCCOCC(O)COP([O-])(=O)OCC[N+](C)(C)C	14-2_RIKEN IMS Sciex SRM1950 plasma_Human_Plasma (SRM1950)_pos%870	14	75.47009:15 86.0944:133 93.05102:17 98.98299:17 104.10567:986 125.00277:98 132.04405:35 166.05659:17 181.03134:17 184.07263:236 269.0838:17 389.11899:15 465.34677:15 482.35699:233
LPC 16:0/0:0	6.24	496.3406	[M+H]+	Positive	C24H50NO7P	LPC	ASWBNKHCZGQVJV-UHFFFAOYNA-N	CCCCCCCCCCCCCCCC(=O)OCC(O)COP([O-])(=O)OCC[N+](C)(C)C	14-2_RIKEN IMS Sciex SRM1950 plasma_Human_Plasma (SRM1950)_pos%949	102	71.07214:1688 71.08514:527 80.97178:166 81.06898:340 83.08538:274 85.10066:580 85.83322:255 86.09589:23631 86.43717:35 86.58849:34 86.77522:52 88.07474:35 89.05671:105 90.99551:35 95.08065:113 95.08475:602 97.10156:122 98.98321:1374 99.1172:69 103.07243:35 103.78845:274 104.10589:68231 104.63315:69 104.67763:52 104.73503:69 105.36463:69 105.44095:52 106.98896:52 109.09836:336 111.11153:34 118.99153:15 123.116:132 124.61287:69 124.99831:13665 125.64201:35 133.04536:35 136.99719:52 137.13019:69 151.14861:35 155.0024:17 158.03607:15 163.01305:883 165.55122:69 166.0623:4652 169.19637:35 179.14204:17 181.02597:402 183.50824:631 183.93787:52 184.07294:171086 184.46512:69 184.75287:86 184.80624:34 184.84628:90 184.87299:94 184.88632:86 184.91493:106 184.99313:92 185.06754:52 185.07898:52 185.12096:52 185.15913:52 185.37866:52 185.42641:34 185.55438:69 185.63654:52 185.69769:52 185.73018:34 185.8334:52 185.88885:34 185.96918:52 186.02655:52 186.10498:34 186.15091:52 187.21442:35 187.5331:35 188.60632:35 188.81053:35 190.47923:35 199.03575:155 219.21393:17 221.22441:34 237.21936:15 239.23683:172 255.22684:15 257.24509:205 258.11185:1596 283.263:274 295.26038:35 312.28879:17 313.2735:4657 314.02112:35 416.22012:15 419.22125:34 419.25571:1277 476.82605:52 478.32785:11575 480.914:35 486.3887:35 494.78201:69 494.85065:34 496.33994:14970
LPC O-16:1	6.487617	480.3437	[M+H]+	Positive	C24H50NO6P	EtherLPC	PLQWZMJRHVARFU-KHPPLWFENA-N	CCCCCC\C=C/CCCCCCCCOCC(O)COP([O-])(=O)OCC[N+](C)(C)C	14-2_RIKEN IMS Sciex SRM1950 plasma_Human_Plasma (SRM1950)_pos%857	16	86.09457:163 92.94435:15 104.10586:247 123.11597:17 124.9967:130 155.01807:15 166.05864:52 181.01083:17 181.02592:114 184.06528:17 184.07098:105 240.09221:17 240.09656:52 281.04141:15 339.28802:35 480.34201:200
LPC 16:1/0:0	5.698233	494.321	[M+H]+	Positive	C24H48NO7P	LPC	LFUDDCMNKWEORN-KHPPLWFENA-N	CCCCCC\C=C/CCCCCCCC(=O)OCC(O)COP([O-])(=O)OCC[N+](C)(C)C	14-2_RIKEN IMS Sciex SRM1950 plasma_Human_Plasma (SRM1950)_pos%937	49	71.07214:90 75.04323:34 81.06898:113 83.08666:17 86.09459:468 87.0825:26 91.05305:9 93.05257:94 95.08065:17 99.07812:107 103.78845:17 104.10589:1295 106.06256:82 109.09983:17 117.0793:9 117.09144:115 121.10286:17 124.61445:9 124.99988:285 132.04269:789 135.10126:198 146.5443:7 150.05399:331 163.01665:35 166.06052:178 181.02222:17 181.03354:9 184.07106:2697 206.07953:26 223.09323:7 225.10245:133 258.1051:26 269.07733:9 269.09113:128 287.1022:35 303.13474:7 311.25616:98 325.10721:17 343.12744:97 359.1922:9 367.1514:9 385.15414:9 385.17065:43 408.31805:7 417.24515:47 459.21701:81 476.28421:9 476.30869:205 494.32361:288
LPC 17:0/0:0	6.547103	510.3536	[M+H]+	Positive	C25H52NO7P	LPC	SRRQPVVYXBTRQK-UHFFFAOYNA-N	CCCCCCCCCCCCCCCCC(=O)OCC(O)COP([O-])(=O)OCC[N+](C)(C)C	14-2_RIKEN IMS Sciex SRM1950 plasma_Human_Plasma (SRM1950)_pos%1007	14	86.09436:271 98.98156:35 104.10706:742 124.9933:17 124.99644:167 163.01628:35 184.07065:1343 258.10233:17 310.22708:15 327.28238:52 433.26028:17 467.28778:17 492.33841:86 510.3501:299
LPC 17:1	6.04257	508.3376	[M+H]+	Positive	C25H50NO7P	LPC	LPMGFNAQZPADDZ-QXMHVHEDNA-N	CCCCCCC\C=C/CCCCCCCC(=O)OCC(O)COP([O-])(=O)OCC[N+](C)(C)C	14-2_RIKEN IMS Sciex SRM1950 plasma_Human_Plasma (SRM1950)_pos%1001	6	86.09595:17 104.11455:17 175.07712:15 184.07118:234 386.78281:15 508.33835:52
LPC O-18:0	7.124436	510.3874	[M+H]+	Positive	C26H56NO6P	EtherLPC	XKBJVQHMEXMFDZ-UHFFFAOYNA-N	CCCCCCCCCCCCCCCCCCOCC(O)COP([O-])(=O)OCC[N+](C)(C)C	14-2_RIKEN IMS Sciex SRM1950 plasma_Human_Plasma (SRM1950)_pos%1008	8	75.042:9 86.09588:48 104.10444:288 117.10052:7 124.99829:26 169.19452:17 184.06721:43 510.38263:43
LPC 18:0/0:0	6.85385	524.3694	[M+H]+	Positive	C26H54NO7P	LPC	IHNKQIMGVNPMTC-UHFFFAOYNA-N	CCCCCCCCCCCCCCCCCC(=O)OCC(O)COP([O-])(=O)OCC[N+](C)(C)C	14-2_RIKEN IMS Sciex SRM1950 plasma_Human_Plasma (SRM1950)_pos%1092	57	71.07215:650 71.08515:295 80.97179:176 81.06899:52 83.04704:35 83.08283:52 85.09938:133 85.83064:69 86.0959:7979 86.51675:35 86.82096:35 95.0834:166 97.10158:52 98.98182:319 101.82892:15 103.78561:101 104.10733:25055 104.61882:35 106.8483:35 109.09984:86 111.11893:52 123.11134:17 124.99832:3941 132.04269:35 137.00214:17 139.89822:15 151.1469:35 163.01486:438 166.06052:1558 169.00853:15 181.01845:34 181.02788:148 183.50447:278 184.07297:63697 184.91687:52 185.01796:52 185.83534:34 186.2562:52 187.04369:35 188.31369:52 189.72899:35 196.01018:15 226.12836:17 240.09665:86 258.10736:911 265.21484:15 285.27295:35 306.02539:15 311.29083:96 314.86172:15 341.30356:1639 447.2948:608 500.16864:15 504.75851:35 506.3573:4337 522.72778:52 524.37085:7910
LPC O-18:1	6.621467	508.3734	[M+H]+	Positive	C26H54NO6P	EtherLPC	XWYSLMAMRKYUFH-SEYXRHQNNA-N	CCCCCCCC\C=C/CCCCCCCCOCC(O)COP([O-])(=O)OCC[N+](C)(C)C	14-2_RIKEN IMS Sciex SRM1950 plasma_Human_Plasma (SRM1950)_pos%1002	9	86.09325:34 104.10585:708 106.81637:15 124.9967:69 132.04103:35 149.11737:15 184.07097:134 449.38519:15 508.37253:121
LPC 18:1/0:0	6.36112	522.3542	[M+H]+	Positive	C26H52NO7P	LPC	YAMUFBLWGFFICM-SEYXRHQNNA-N	CCCCCCCC\C=C/CCCCCCCC(=O)OCC(O)COP([O-])(=O)OCC[N+](C)(C)C	14-2_RIKEN IMS Sciex SRM1950 plasma_Human_Plasma (SRM1950)_pos%1077	52	71.0685:34 71.07323:443 75.93755:15 79.05234:35 80.97296:86 83.08273:34 86.0958:3892 93.06466:17 93.07008:69 95.0833:86 97.10701:35 98.98173:172 103.78979:52 104.10723:13771 104.8139:35 107.08174:52 109.09974:69 114.72234:15 121.0966:34 123.11903:17 124.99979:2975 135.10117:17 135.11909:86 137.00368:52 139.11295:17 162.99866:17 163.01477:342 166.06223:629 179.18138:17 181.02213:69 183.50438:276 184.07288:34042 184.35269:35 184.83096:35 186.70042:35 195.82164:15 199.04161:52 240.1096:52 258.09601:17 258.10727:319 265.24445:17 265.25131:86 309.26501:17 309.28229:52 339.28552:715 445.24161:17 445.26529:380 502.78796:35 504.34268:2395 505.45825:35 520.71606:52 522.35272:4249
LPC 18:2/0:0	5.92045	520.3403	[M+H]+	Positive	C26H50NO7P	LPC	SPJFYYJXNPEZDW-UTJQPWESNA-N	CCCCC\C=C/C\C=C/CCCCCCCC(=O)OCC(O)COP([O-])(=O)OCC[N+](C)(C)C	14-2_RIKEN IMS Sciex SRM1950 plasma_Human_Plasma (SRM1950)_pos%1056	65	71.0722:769 74.75805:15 79.05248:86 80.97058:86 81.06779:356 83.04965:35 86.09595:8985 86.42942:35 88.23941:35 89.09914:15 91.05446:102 93.06888:178 95.08346:171 97.09888:34 98.98328:467 103.78854:153 104.10597:26296 104.95627:52 105.91248:35 107.08336:52 109.09845:107 113.09994:35 119.08344:86 121.10141:86 123.1161:69 124.61298:52 124.99841:4391 131.08403:69 133.10049:86 135.11766:109 137.1418:35 147.11201:69 149.12953:52 151.10907:52 161.12776:34 161.13844:52 163.01318:258 166.06244:1845 173.13774:17 175.72908:15 179.54601:15 181.02235:108 183.51221:225 184.07309:64865 184.47672:35 184.79306:52 185.12685:52 185.29099:34 185.66727:52 187.51213:35 189.16159:34 199.03987:86 240.099:69 245.22429:34 258.10529:501 263.23169:52 307.26831:52 337.27383:755 434.34515:15 441.89536:17 443.25552:494 500.74945:52 502.32617:4194 518.71814:52 520.33887:6787
LPC 18:3/0:0	5.550303	518.3207	[M+H]+	Positive	C26H48NO7P	LPC	WKQNRCYKYCKESD-QNEBEIHSNA-N	CC\C=C/C\C=C/C\C=C/CCCCCCCC(=O)OCC(O)COP([O-])(=O)OCC[N+](C)(C)C	14-2_RIKEN IMS Sciex SRM1950 plasma_Human_Plasma (SRM1950)_pos%1045	12	86.09457:17 92.78488:15 104.10301:52 104.10587:109 146.0947:15 174.13737:15 184.06912:215 230.5746:15 309.12198:69 483.23886:17 500.32227:17 518.31207:34
LPC 19:0	7.134336	538.3829	[M+H]+	Positive	C27H56NO7P	LPC	WYIMORDZGCUBAA-UHFFFAOYNA-N	CCCCCCCCCCCCCCCCCCC(=O)OCC(O)COP([O-])(=O)OCC[N+](C)(C)C	14-2_RIKEN IMS Sciex SRM1950 plasma_Human_Plasma (SRM1950)_pos%1160	13	81.06627:17 99.0779:15 147.06059:17 161.11488:17 184.06693:34 207.02654:17 258.10696:15 283.04312:35 283.06909:17 355.3241:15 387.14343:35 473.2186:15 538.38464:35
LPC 20:1/0:0	6.926517	550.3855	[M+H]+	Positive	C28H56NO7P	LPC	YYSFWGQAKJTHRE-SEYXRHQNNA-N	CCCCCCCC\C=C/CCCCCCCCCC(=O)OCC(O)COP([O-])(=O)OCC[N+](C)(C)C	14-2_RIKEN IMS Sciex SRM1950 plasma_Human_Plasma (SRM1950)_pos%1219	9	86.09315:17 93.05784:17 104.1043:86 143.08432:17 146.02502:15 184.07271:180 409.23346:15 532.36188:35 550.38062:52
LPC 20:2	6.527277	548.3701	[M+H]+	Positive	C28H54NO7P	LPC	YYQVCMMXPIJVHY-UTJQPWESNA-N	CCCCC\C=C/C\C=C/CCCCCCCCCC(=O)OCC(O)COP([O-])(=O)OCC[N+](C)(C)C	14-2_RIKEN IMS Sciex SRM1950 plasma_Human_Plasma (SRM1950)_pos%1207	6	104.10145:17 104.1086:69 163.01826:17 184.07086:285 530.36426:17 548.36914:52
LPC 20:3/0:0	6.165867	546.3527	[M+H]+	Positive	C28H52NO7P	LPC	XUDGAAFUMTTZCO-QNEBEIHSNA-N	CC\C=C/C\C=C/C\C=C/CCCCCCCCCC(=O)OCC(O)COP([O-])(=O)OCC[N+](C)(C)C	14-2_RIKEN IMS Sciex SRM1950 plasma_Human_Plasma (SRM1950)_pos%1203	10	86.09455:69 98.99014:35 104.10584:442 124.99982:69 166.05681:17 184.07286:1010 528.3056:17 528.34106:119 546.34137:52 546.3479:202
LPC 20:4/0:0	5.890717	544.3381	[M+H]+	Positive	C28H50NO7P	LPC	GOMVPVRDBLLHQC-DOFZRALJNA-N	CC\C=C/C\C=C/C\C=C/C\C=C/CCCCCCC(=O)OCC(O)COP([O-])(=O)OCC[N+](C)(C)C	14-2_RIKEN IMS Sciex SRM1950 plasma_Human_Plasma (SRM1950)_pos%1199	36	71.07337:147 77.04161:17 79.05497:52 80.9731:35 83.08288:17 86.09595:1564 88.55983:15 91.05713:52 93.07023:35 97.06156:35 101.28343:15 103.78853:52 104.10596:6171 105.06693:35 110.36189:15 117.06724:35 124.99996:1208 129.05588:35 131.08723:69 135.72478:15 157.09435:17 166.06062:476 179.15157:17 181.02611:86 183.50839:86 184.07307:12994 184.91888:35 199.03787:35 258.09625:17 258.10754:113 361.26602:17 361.27136:69 493.32037:15 524.68274:52 526.32886:1221 544.33765:1723
LPC 20:5/0:0	5.500983	542.321	[M+H]+	Positive	C28H48NO7P	LPC	PDIGSOAOQOXRDU-WMPRHZDHNA-N	CC\C=C/C\C=C/C\C=C/C\C=C/C\C=C/CCCC(=O)OCC(O)COP([O-])(=O)OCC[N+](C)(C)C	14-2_RIKEN IMS Sciex SRM1950 plasma_Human_Plasma (SRM1950)_pos%1195	22	86.09209:6 86.096:54 100.06907:12 104.10602:118 112.07319:12 124.99533:17 125.00003:57 132.04285:5 181.14322:12 184.07318:365 199.14682:23 200.15152:12 321.13196:5 350.13083:12 367.14108:6 368.14951:23 450.22772:17 457.15219:23 500.08145:5 524.31042:29 542.27844:184 542.32422:47
LPC 22:0/0:0	7.888694	580.4321	[M+H]+	Positive	C30H62NO7P	LPC	UIINDYGXBHJQHX-UHFFFAOYNA-N	CCCCCCCCCCCCCCCCCCCCCC(=O)OCC(O)COP([O-])(=O)OCC[N+](C)(C)C	14-2_RIKEN IMS Sciex SRM1950 plasma_Human_Plasma (SRM1950)_pos%1422	14	99.07665:17 104.10582:35 118.06159:15 150.05045:17 184.06902:17 190.09412:15 225.10439:15 309.11441:15 343.11679:17 395.11789:15 401.17368:35 459.19864:17 541.27197:15 580.42163:35
LPC O-22:1	7.667467	564.4371	[M+H]+	Positive	C30H62NO6P	EtherLPC	UCVNAFBEVWCUSK-SEYXRHQNNA-N	CCCCCCCC\C=C/CCCCCCCCCCCCOCC(O)COP([O-])(=O)OCC[N+](C)(C)C	14-2_RIKEN IMS Sciex SRM1950 plasma_Human_Plasma (SRM1950)_pos%1301	14	83.09413:5 93.05913:5 99.07929:6 104.1028:29 124.99492:6 150.05197:5 184.06693:6 184.07452:12 329.54202:5 369.31464:5 441.6586:5 459.21942:12 529.42114:5 564.43616:29
LPC 22:4/0:0	6.39495	572.3709	[M+H]+	Positive	C30H54NO7P	LPC	GXEIJYZRCDTJTE-DOFZRALJNA-N	CC\C=C/C\C=C/C\C=C/C\C=C/CCCCCCCCC(=O)OCC(O)COP([O-])(=O)OCC[N+](C)(C)C	14-2_RIKEN IMS Sciex SRM1950 plasma_Human_Plasma (SRM1950)_pos%1337	6	104.10287:17 104.10859:86 121.4502:15 184.07274:265 554.36597:35 572.36432:69
LPC 22:5/0:0	6.04257	570.3525	[M+H]+	Positive	C30H52NO7P	LPC	BIEOSECQPGGZMF-WMPRHZDHNA-N	CC\C=C/C\C=C/C\C=C/C\C=C/C\C=C/CCCCCC(=O)OCC(O)COP([O-])(=O)OCC[N+](C)(C)C	14-2_RIKEN IMS Sciex SRM1950 plasma_Human_Plasma (SRM1950)_pos%1331	7	86.09195:17 86.74644:15 104.10727:250 124.99355:17 184.07095:633 552.33044:34 570.34625:69
LPC 22:6/0:0	5.841287	568.339	[M+H]+	Positive	C30H50NO7P	LPC	LSOWKZULVQWMLY-WSDBEMKQNA-N	CC\C=C/C\C=C/C\C=C/C\C=C/C\C=C/C\C=C/CCC(=O)OCC(O)COP([O-])(=O)OCC[N+](C)(C)C	14-2_RIKEN IMS Sciex SRM1950 plasma_Human_Plasma (SRM1950)_pos%1324	14	74.05625:35 86.09061:17 86.09451:207 104.09723:17 104.10725:676 113.07144:15 119.0848:35 124.99824:133 163.01657:17 166.06224:52 184.07098:1624 385.27802:35 550.33527:138 568.33209:291
LPC O-24:0	8.6014	594.4857	[M+H]+	Positive	C32H68NO6P	EtherLPC	GOHRUNJZWITRRS-UHFFFAOYNA-N	CCCCCCCCCCCCCCCCCCCCCCCCOCC(O)COP([O-])(=O)OCC[N+](C)(C)C	14-2_RIKEN IMS Sciex SRM1950 plasma_Human_Plasma (SRM1950)_pos%1498	19	73.06861:15 86.09572:15 104.1014:17 104.1057:142 117.08668:35 125.0028:35 132.04085:35 135.10754:35 145.12477:15 175.13611:17 184.07268:35 193.14583:52 270.09476:15 343.1348:15 402.17694:17 501.24762:17 559.3067:35 576.27625:15 594.47015:69
LPC 24:0/0:0	8.335187	608.4645	[M+H]+	Positive	C32H66NO7P	LPC	SKJMUADLQLZAGH-UHFFFAOYNA-N	CCCCCCCCCCCCCCCCCCCCCCCC(=O)OCC(O)COP([O-])(=O)OCC[N+](C)(C)C	14-2_RIKEN IMS Sciex SRM1950 plasma_Human_Plasma (SRM1950)_pos%1578	19	81.06888:9 86.09708:17 104.10146:17 104.10718:35 117.08673:9 145.41725:7 159.76842:7 181.02763:7 184.0708:104 193.13612:9 199.15225:7 258.11377:9 363.22186:7 401.17624:9 459.21942:17 560.25226:7 590.43506:9 595.14386:7 608.46875:43
LPC O-24:1	8.1173	592.467	[M+H]+	Positive	C32H66NO6P	EtherLPC	LANVDNZVFGFCTB-PFONDFGANA-N	CCCCCCCCCC\C=C/CCCCCCCCCCCCOCC(O)COP([O-])(=O)OCC[N+](C)(C)C	14-2_RIKEN IMS Sciex SRM1950 plasma_Human_Plasma (SRM1950)_pos%1470	9	85.06441:4 86.09586:13 97.09877:4 104.10586:137 124.9967:9 166.06046:9 175.13075:4 184.07289:37 592.46851:52
LPC 26:0/0:0	8.889366	636.4935	[M+H]+	Positive	C34H70NO7P	LPC	WSDKRPCAPHRNNZ-UHFFFAOYNA-N	CCCCCCCCCCCCCCCCCCCCCCCCCC(=O)OCC(O)COP([O-])(=O)OCC[N+](C)(C)C	14-2_RIKEN IMS Sciex SRM1950 plasma_Human_Plasma (SRM1950)_pos%1739	7	80.97162:15 104.10568:220 124.99651:17 175.13235:15 184.07452:517 618.48676:86 636.50183:164
LPE 16:0	6.297493	454.2913	[M+H]+	Positive	C21H44NO7P	LPE	YVYMBNSKXOXSKW-UHFFFAOYNA-N	CCCCCCCCCCCCCCCC(=O)OCC(O)COP(O)(=O)OCCN	14-2_RIKEN IMS Sciex SRM1950 plasma_Human_Plasma (SRM1950)_pos%732	8	95.08469:35 120.07246:15 132.041:69 145.10634:15 239.24542:15 271.09625:17 313.26593:224 345.13062:15
LPE O-16:1	6.581833	438.2954	[M+H]+	Positive	C21H44NO6P	EtherLPE	RRTPYUGIBQLEDN-FPLPWBNLNA-N	CCCCCC\C=C/CCCCCCCCOCC(O)COP(O)(=O)OCCN	14-2_RIKEN IMS Sciex SRM1950 plasma_Human_Plasma (SRM1950)_pos%668	3	137.05931:15 266.27753:17 266.27982:35
LPE 18:0	6.926517	482.3211	[M+H]+	Positive	C23H48NO7P	LPE	BBYWOYAFBUOUFP-UHFFFAOYNA-N	CCCCCCCCCCCCCCCCCC(=O)OCC(O)COP(O)(=O)OCCN	14-2_RIKEN IMS Sciex SRM1950 plasma_Human_Plasma (SRM1950)_pos%868	7	75.04207:69 85.09943:17 132.03957:17 135.01497:15 310.3045:17 310.32181:17 341.3064:404
LPE 18:1	6.429083	480.3056	[M+H]+	Positive	C23H46NO7P	LPE	PYVRVRFVLRNJLY-KTKRTIGZNA-N	CCCCCCCC\C=C/CCCCCCCC(=O)OCC(O)COP(O)(=O)OCCN	14-2_RIKEN IMS Sciex SRM1950 plasma_Human_Plasma (SRM1950)_pos%856	9	74.27858:15 83.08795:35 121.10133:15 165.15991:15 217.11966:15 296.92316:15 326.95837:17 339.28818:184 415.03076:15
LPE O-18:1	7.1739	466.3255	[M+H]+	Positive	C23H48NO6P	EtherLPE	CDONWGCJDDHTLP-KTKRTIGZNA-N	CCCCCCCC\C=C/CCCCCCCCOCC(O)COP(O)(=O)OCCN	14-2_RIKEN IMS Sciex SRM1950 plasma_Human_Plasma (SRM1950)_pos%782	6	73.04356:15 127.10983:15 294.30444:17 294.31888:69 312.33096:35 341.03415:15
LPE 18:2	5.993217	478.2891	[M+H]+	Positive	C23H44NO7P	LPE	DBHKHNGBVGWQJE-HZJYTTRNNA-N	CCCCC\C=C/C\C=C/CCCCCCCC(=O)OCC(O)COP(O)(=O)OCCN	14-2_RIKEN IMS Sciex SRM1950 plasma_Human_Plasma (SRM1950)_pos%842	16	75.04671:17 79.0535:35 81.06629:34 93.06863:35 107.09324:15 119.08313:17 132.04247:69 133.10016:35 135.11896:35 147.11165:17 147.11845:35 153.12732:17 161.13094:17 301.65393:15 306.28015:69 337.27313:453
LPE 18:3	5.604567	476.2763	[M+H]+	Positive	C23H42NO7P	LPE	NTBBASCGALPTDC-PDBXOOCHNA-N	CC\C=C/C\C=C/C\C=C/CCCCCCCC(=O)OCC(O)COP(O)(=O)OCCN	14-2_RIKEN IMS Sciex SRM1950 plasma_Human_Plasma (SRM1950)_pos%816	2	335.26199:7 476.26831:9
LPE 20:4	5.94965	502.2905	[M+H]+	Positive	C25H44NO7P	LPE	JPNPIRVRGLGTRE-LTKCOYKYNA-N	CC\C=C/C\C=C/C\C=C/C\C=C/CCCCCCC(=O)OCC(O)COP(O)(=O)OCCN	14-2_RIKEN IMS Sciex SRM1950 plasma_Human_Plasma (SRM1950)_pos%967	7	77.04016:15 109.1011:15 119.08467:35 151.10527:15 249.53841:15 361.26804:52 386.12317:15
LPE 22:6	5.90065	526.2895	[M+H]+	Positive	C27H44NO7P	LPE	XEVRBOQZSXWGQO-KUBAVDMBNA-N	CC\C=C/C\C=C/C\C=C/C\C=C/C\C=C/C\C=C/CCC(=O)OCC(O)COP(O)(=O)OCCN	14-2_RIKEN IMS Sciex SRM1950 plasma_Human_Plasma (SRM1950)_pos%1098	22	79.05229:17 91.05424:35 104.10287:34 105.071:35 119.08317:17 124.99812:17 131.00667:35 147.08447:17 153.0753:15 157.10808:35 163.38908:15 177.12398:15 181.10123:35 184.0746:155 193.12247:15 279.17746:15 354.26483:17 385.27756:34 467.24869:17 467.26688:86 526.2796:17 526.3504:35
MG 16:0	6.880392	348.3094	[M+NH4]+	Positive	C19H38O4	MG	QHZLMUACJMDIAE-UHFFFAOYNA-N	CCCCCCCCCCCCCCCC(=O)OCC(O)CO	14-2_RIKEN IMS Sciex SRM1950 plasma_Human_Plasma (SRM1950)_pos%408	20	71.08522:773 73.07723:15 75.0433:52 79.05624:35 81.07033:268 83.08163:34 83.08418:140 85.09946:450 86.01531:15 94.79378:35 95.08622:701 97.09752:108 109.1014:259 123.11457:52 125.13175:52 151.14531:35 239.24141:35 257.24985:86 257.26111:17 313.27133:272
MG 18:0	7.459578	376.341	[M+NH4]+	Positive	C21H42O4	MG	VBICKXHEKHSIBG-UHFFFAOYNA-N	CCCCCCCCCCCCCCCCCC(=O)OCC(O)CO	14-2_RIKEN IMS Sciex SRM1950 plasma_Human_Plasma (SRM1950)_pos%494	34	71.08388:2762 75.04314:69 77.039:17 81.06763:1286 83.08401:877 85.06176:52 85.10057:1352 89.05662:69 91.05429:17 93.06871:86 95.08328:2071 97.10008:929 99.07801:69 103.07375:35 109.09972:868 111.11733:240 113.13404:69 121.10737:17 123.11433:529 125.13151:35 127.1461:35 137.1317:150 151.1433:52 155.18915:15 173.15407:35 197.22928:17 229.222:17 249.25061:52 267.25815:34 267.26501:167 285.26801:69 285.27512:239 340.27805:17 341.30072:1886
MG 18:1	6.98105	374.325	[M+NH4]+	Positive	C21H40O4	MG	RZRNAYUHWVFMIP-KTKRTIGZNA-N	CCCCCCCC\C=C/CCCCCCCC(=O)OCC(O)CO	14-2_RIKEN IMS Sciex SRM1950 plasma_Human_Plasma (SRM1950)_pos%488	22	75.04309:15 81.07137:120 83.08651:86 87.04571:17 93.06999:86 95.08458:146 97.10001:52 107.07873:17 109.09962:52 121.09954:133 135.11078:17 135.11568:145 137.13158:17 139.10947:35 149.1377:34 163.14349:17 195.17424:15 247.2417:69 265.24402:34 265.2486:52 339.27716:17 339.28232:52
MG 20:0	7.96185	404.3718	[M+NH4]+	Positive	C23H46O4	MG	UMEKPPOFCOUEDT-UHFFFAOYNA-N	CCCCCCCCCCCCCCCCCCCC(=O)OCC(O)CO	14-2_RIKEN IMS Sciex SRM1950 plasma_Human_Plasma (SRM1950)_pos%583	17	71.08504:26 81.07013:35 83.08653:17 85.10183:43 95.08461:26 109.06597:9 111.11285:7 133.01122:7 172.11835:7 191:9 195.16844:7 207.02252:9 249.0025:7 277.28485:9 341.11652:7 369.32269:9 369.33078:43
Unknown	9.440784	692.5558	[M+H]+	Positive	null	null	null	null	14-2_RIKEN IMS Sciex SRM1950 plasma_Human_Plasma (SRM1950)_pos%2102	3	184.07445:168 491.18771:15 692.56012:52
Unknown	8.1915	702.5051	[M+H]+	Positive	null	null	null	null	14-2_RIKEN IMS Sciex SRM1950 plasma_Human_Plasma (SRM1950)_pos%2163	5	175.07677:17 184.07271:181 225.10004:17 654.27698:15 702.50195:52
Unknown	9.359484	720.5508	[M+H]+	Positive	null	null	null	null	14-2_RIKEN IMS Sciex SRM1950 plasma_Human_Plasma (SRM1950)_pos%2265	4	124.9949:17 124.99961:35 184.07065:338 720.56268:69
PC 16:0_16:0	9.781353	734.5706	[M+H]+	Positive	C40H80NO8P	PC	KILNVBDSWZSGLL-UHFFFAOYNA-N	CCCCCCCCCCCCCCCC(=O)OCC(COP([O-])(=O)OCC[N+](C)(C)C)OC(=O)CCCCCCCCCCCCCCC	14-2_RIKEN IMS Sciex SRM1950 plasma_Human_Plasma (SRM1950)_pos%2345	28	71.07073:86 86.09563:729 98.98291:69 104.10701:220 124.99796:759 149.28662:15 166.06187:153 183.50587:122 183.73013:35 184.07246:35009 184.62469:35 185.07278:86 185.35336:35 186.0739:86 187.08731:35 188.29008:35 225.10397:15 447.34421:15 478.31146:34 478.32986:175 482.31955:15 496.3295:86 530.52808:15 551.49597:34 571.5517:35 732.23877:17 732.2995:34 734.57086:4692
Unknown	10.40072	720.5885	[M+H]+	Positive	null	null	null	null	14-2_RIKEN IMS Sciex SRM1950 plasma_Human_Plasma (SRM1950)_pos%2267	5	86.09598:69 124.9953:69 183.50084:17 184.07123:3022 720.59125:459
PC 16:0_16:1	9.116834	732.5523	[M+H]+	Positive	C40H78NO8P	PC	QIBZFHLFHCIUOT-ZPHPHTNENA-N	CCCCCCCCCCCCCCCC(=O)OCC(COP([O-])(=O)OCC[N+](C)(C)C)OC(=O)CCCCCCC\C=C/CCCCCC	14-2_RIKEN IMS Sciex SRM1950 plasma_Human_Plasma (SRM1950)_pos%2335	26	86.0958:1695 95.17083:15 98.98311:110 104.10435:191 124.99661:1047 156.20587:15 166.06757:157 183.50426:169 183.95671:35 184.07275:55367 184.82703:52 185.0807:97 186.07802:52 186.41487:35 457.15411:15 476.29285:17 476.30508:86 478.30896:17 494.32303:69 496.34567:102 549.4696:17 549.48273:69 577.52264:17 666.45862:17 730.26746:52 732.55835:5835
Unknown	10.30426	718.5716	[M+H]+	Positive	null	null	null	null	14-2_RIKEN IMS Sciex SRM1950 plasma_Human_Plasma (SRM1950)_pos%2255	13	86.0932:17 86.0958:69 104.10865:17 124.9982:35 147.06415:15 166.0658:35 184.07091:2339 188.39052:15 225.10017:52 475.17963:17 577.5061:17 701.35431:17 718.57751:294
Unknown	9.605433	718.5719	[M+H]+	Positive	null	null	null	null	14-2_RIKEN IMS Sciex SRM1950 plasma_Human_Plasma (SRM1950)_pos%2256	5	86.09715:17 184.07097:861 225.09813:17 570.54395:123 718.59259:129
PC 14:0_18:2	8.680667	730.5391	[M+H]+	Positive	C40H76NO8P	PC	IWXJKHSPEQSQMD-YPRCPECBNA-N	CCCCCCCCCCCCCC(=O)OCC(COP([O-])(=O)OCC[N+](C)(C)C)OC(=O)CCCCCCC\C=C/C\C=C/CCCCC	14-2_RIKEN IMS Sciex SRM1950 plasma_Human_Plasma (SRM1950)_pos%2321	14	84.07901:15 86.09583:442 98.98732:17 124.99667:218 159.4567:15 183.50816:52 184.07286:10713 187.00906:35 468.28647:17 502.3382:17 520.34473:17 728.23425:34 730.48792:34 730.53339:1344
Unknown	8.384717	728.5193	[M+H]+	Positive	null	null	null	null	14-2_RIKEN IMS Sciex SRM1950 plasma_Human_Plasma (SRM1950)_pos%2309	8	116.11452:7 124.99821:17 149.02142:9 184.07283:213 547.19415:7 692.2179:7 728.49927:9 728.5144:34
Unknown	10.27539	748.5772	[M+H]+	Positive	null	null	null	null	14-2_RIKEN IMS Sciex SRM1950 plasma_Human_Plasma (SRM1950)_pos%2410	2	184.07301:414 748.58521:143
Unknown	10.0432	748.5819	[M+H]+	Positive	null	null	null	null	14-2_RIKEN IMS Sciex SRM1950 plasma_Human_Plasma (SRM1950)_pos%2411	5	116.10094:15 124.99509:35 184.06908:852 705.5097:35 748.58508:160
Unknown	9.484147	746.5684	[M+H]+	Positive	null	null	null	null	14-2_RIKEN IMS Sciex SRM1950 plasma_Human_Plasma (SRM1950)_pos%2397	8	86.09834:191 98.98025:35 124.99812:86 166.0639:17 184.07082:6063 185.34026:35 496.30835:17 746.57129:949
PC 15:0_18:2	8.976717	744.5514	[M+H]+	Positive	C41H78NO8P	PC	DGBYUHHIADYUMU-AKMCNLDWNA-N	CCCCCCCCCCCCCCC(=O)OCC(COP([O-])(=O)OCC[N+](C)(C)C)OC(=O)CCCCCCC\C=C/C\C=C/CCCCC	14-2_RIKEN IMS Sciex SRM1950 plasma_Human_Plasma (SRM1950)_pos%2386	12	73.04937:15 86.09825:150 117.23991:15 124.99643:147 166.0565:17 183.49835:17 183.50215:34 184.07254:7341 187.14685:35 464.31543:17 482.32285:35 744.54858:1219
Unknown	10.85282	762.5998	[M+H]+	Positive	null	null	null	null	14-2_RIKEN IMS Sciex SRM1950 plasma_Human_Plasma (SRM1950)_pos%2518	7	86.09587:137 124.99361:17 124.99989:86 184.07111:4013 185.07906:69 186.07828:69 762.59888:592
[truncated: 31,443,511 more chars]
