## Supplementary Data 2 for "MS-DIAL 4: accelerating lipidomics using an MS/MS, CCS, and retention time atlas": PASEF_Negative_True positive and negative spectral kit.txt (part 1 of 3)

NAME	RETENTIONTIME	CCS	PRECURSORMZ	PRECURSORTYPE	IONMODE	FORMULA	ONTOLOGY	INCHIKEY	SMILES	COMMENT	Num Peaks	Spectrum
Unknown	8.44013	261.0793	153.014	[M-H]-	Negative	null	null	null	null	50-65_Bruker Mouse tissues_Mouse_All_neg%97	1	81.812:17
Unknown	0.4352916	149.7381	154.057	[M+FA-H]-	Negative	null	null	null	null	50-65_Bruker Mouse tissues_Mouse_All_neg%120	3	77.15:48 79.443:48 115.489:48
Unknown	0.4609894	184.3997	156.986	[M-H]-	Negative	null	null	null	null	50-65_Bruker Mouse tissues_Mouse_All_neg%174	1	113.581:9
Unknown	0.4609894	191.3103	156.986	[M-H]-	Negative	null	null	null	null	50-65_Bruker Mouse tissues_Mouse_All_neg%175	1	156.375:31
Unknown	0.4609894	197.4166	156.986	[M-H]-	Negative	null	null	null	null	50-65_Bruker Mouse tissues_Mouse_All_neg%176	1	64.916:9
Unknown	0.4609894	204.3521	156.986	[M-H]-	Negative	null	null	null	null	50-65_Bruker Mouse tissues_Mouse_All_neg%177	1	124.724:9
Unknown	13.69638	302.8531	158.969	[M-H]-	Negative	null	null	null	null	50-65_Bruker Mouse tissues_Mouse_All_neg%227	1	72.857:132
Unknown	13.48517	307.7569	158.971	[M-H]-	Negative	null	null	null	null	50-65_Bruker Mouse tissues_Mouse_All_neg%237	1	44.957:56
Unknown	12.98096	300.1613	158.973	[M-H]-	Negative	null	null	null	null	50-65_Bruker Mouse tissues_Mouse_All_neg%246	1	67.418:14
Unknown	9.64143	275.3541	158.973	[M-H]-	Negative	null	null	null	null	50-65_Bruker Mouse tissues_Mouse_All_neg%248	2	97.521:23 132.261:23
Unknown	9.755354	276.6332	158.973	[M-H2O-H]-	Negative	null	null	null	null	50-65_Bruker Mouse tissues_Mouse_All_neg%252	2	55.154:394 142.33:37
Unknown	0.393115	162.3861	160.005	[M-H]-	Negative	null	null	null	null	50-65_Bruker Mouse tissues_Mouse_All_neg%295	3	54.56:27 64.514:31 95.274:27
Unknown	0.4315301	180.82	161.042	[M-H]-	Negative	null	null	null	null	50-65_Bruker Mouse tissues_Mouse_All_neg%311	3	130.69701:46 136.22701:46 158.897:46
Unknown	0.4315301	214.6491	161.042	[M-H]-	Negative	null	null	null	null	50-65_Bruker Mouse tissues_Mouse_All_neg%316	1	48.431:46
Unknown	0.4315301	222.8009	161.042	[M-H]-	Negative	null	null	null	null	50-65_Bruker Mouse tissues_Mouse_All_neg%317	1	131.83099:60
Unknown	0.5449632	127.83	163.024	[M+Hac-H]-	Negative	null	null	null	null	50-65_Bruker Mouse tissues_Mouse_All_neg%353	3	75.799:9 105.989:9 134.252:9
Unknown	3.21508	185.3399	163.072	[M-H]-	Negative	null	null	null	null	50-65_Bruker Mouse tissues_Mouse_All_neg%385	2	46.991:13 158.94901:13
Unknown	8.348928	218.1631	163.074	[M-H]-	Negative	null	null	null	null	50-65_Bruker Mouse tissues_Mouse_All_neg%387	1	154.838:29
Unknown	0.5162523	130.6686	164.068	[M+Na-2H]-	Negative	null	null	null	null	50-65_Bruker Mouse tissues_Mouse_All_neg%406	1	78.445:13
Unknown	0.5162523	156.4518	164.068	[M-H]-	Negative	null	null	null	null	50-65_Bruker Mouse tissues_Mouse_All_neg%408	1	58.404:11
Unknown	0.5162523	181.184	164.068	[M-H]-	Negative	null	null	null	null	50-65_Bruker Mouse tissues_Mouse_All_neg%412	1	112.529:9
Unknown	0.5162523	198.3055	164.068	[M-H]-	Negative	null	null	null	null	50-65_Bruker Mouse tissues_Mouse_All_neg%415	1	56.786:9
Unknown	0.5162523	215.0642	164.068	[M-H2O-H]-	Negative	null	null	null	null	50-65_Bruker Mouse tissues_Mouse_All_neg%417	2	47.128:9 97.284:9
Unknown	9.388818	330.9505	165.037	[M+FA-H]-	Negative	null	null	null	null	50-65_Bruker Mouse tissues_Mouse_All_neg%458	1	60.659:42
Unknown	8.242797	285.0652	165.037	[M+FA-H]-	Negative	null	null	null	null	50-65_Bruker Mouse tissues_Mouse_All_neg%464	3	45.588:10 50.471:10 67.956:10
Unknown	8.566174	300.7089	165.037	[M+FA-H]-	Negative	null	null	null	null	50-65_Bruker Mouse tissues_Mouse_All_neg%471	2	54.262:35 86.846:35
Unknown	9.98039	345.0052	165.037	[M-H]-	Negative	null	null	null	null	50-65_Bruker Mouse tissues_Mouse_All_neg%473	1	48.48:23
Unknown	0.4141239	152.1889	166.096	[M-C6H10O5-H]-	Negative	null	null	null	null	50-65_Bruker Mouse tissues_Mouse_All_neg%551	2	46.102:52 146.54201:52
Unknown	5.068722	184.8084	167.105	[M-H]-	Negative	null	null	null	null	50-65_Bruker Mouse tissues_Mouse_All_neg%615	1	141.582:9
Unknown	0.4381135	148.1609	168.024	[M-H]-	Negative	null	null	null	null	50-65_Bruker Mouse tissues_Mouse_All_neg%622	2	148.64999:35 150.47301:35
Unknown	0.4381135	153.6357	168.024	[M-H]-	Negative	null	null	null	null	50-65_Bruker Mouse tissues_Mouse_All_neg%623	3	58.67:19 62.316:19 90.364:19
Unknown	0.5870982	213.6618	168.063	[M+FA-H]-	Negative	null	null	null	null	50-65_Bruker Mouse tissues_Mouse_All_neg%643	1	102.604:9
Unknown	0.4080925	144.5377	171.004	[M-H]-	Negative	null	null	null	null	50-65_Bruker Mouse tissues_Mouse_All_neg%728	1	160.933:51
Unknown	0.4080925	206.4852	171.004	[M-H]-	Negative	null	null	null	null	50-65_Bruker Mouse tissues_Mouse_All_neg%738	1	55.019:20
Unknown	0.4493189	186.0402	171.024	[M-H]-	Negative	null	null	null	null	50-65_Bruker Mouse tissues_Mouse_All_neg%785	1	62.852:121
Unknown	0.4493189	210.6746	171.024	[M-H]-	Negative	null	null	null	null	50-65_Bruker Mouse tissues_Mouse_All_neg%790	2	112.106:26 163.382:26
Unknown	7.768433	279.1098	171.064	[M-H]-	Negative	null	null	null	null	50-65_Bruker Mouse tissues_Mouse_All_neg%808	1	50.56:9
Unknown	0.5388873	204.528	171.097	[M-H]-	Negative	null	null	null	null	50-65_Bruker Mouse tissues_Mouse_All_neg%810	3	51.403:9 100.902:9 124.598:9
Unknown	0.5388873	216.809	171.097	[M-H]-	Negative	null	null	null	null	50-65_Bruker Mouse tissues_Mouse_All_neg%811	1	79.669:9
Unknown	4.897527	178.8792	171.097	[M+C2H3N+Na-2H]-	Negative	null	null	null	null	50-65_Bruker Mouse tissues_Mouse_All_neg%815	1	96.675:9
Unknown	9.325448	178.4047	171.099	[M-H]-	Negative	null	null	null	null	50-65_Bruker Mouse tissues_Mouse_All_neg%817	2	64.482:15 167.05499:15
Unknown	3.650633	183.0776	171.099	[M+FA-H]-	Negative	null	null	null	null	50-65_Bruker Mouse tissues_Mouse_All_neg%834	2	57.444:9 112.368:9
Unknown	5.292676	176.8456	171.099	[M+Na-2H]-	Negative	null	null	null	null	50-65_Bruker Mouse tissues_Mouse_All_neg%842	2	68.869:12 161.37399:12
Unknown	0.5516253	177.2521	172.986	[M-H]-	Negative	null	null	null	null	50-65_Bruker Mouse tissues_Mouse_All_neg%895	2	75.94:35 149.33099:9
Unknown	0.5516253	227.8009	172.986	[M-H]-	Negative	null	null	null	null	50-65_Bruker Mouse tissues_Mouse_All_neg%903	1	113.711:9
Unknown	0.5516253	244.8317	172.986	[M-H]-	Negative	null	null	null	null	50-65_Bruker Mouse tissues_Mouse_All_neg%906	1	108.594:9
Unknown	4.857311	138.8213	173.017	[M-H]-	Negative	null	null	null	null	50-65_Bruker Mouse tissues_Mouse_All_neg%918	1	122.975:48
Unknown	0.6158643	158.4949	173.1	[M-H]-	Negative	null	null	null	null	50-65_Bruker Mouse tissues_Mouse_All_neg%935	2	115.473:9 136.62199:9
Unknown	0.6158643	171.3453	173.1	[M-H]-	Negative	null	null	null	null	50-65_Bruker Mouse tissues_Mouse_All_neg%937	1	79.542:9
Unknown	0.697418	163.396	173.1	[M-H]-	Negative	null	null	null	null	50-65_Bruker Mouse tissues_Mouse_All_neg%943	1	165.84:9
Unknown	0.697418	168.0182	173.1	[M-H]-	Negative	null	null	null	null	50-65_Bruker Mouse tissues_Mouse_All_neg%944	2	60.327:9 147.459:9
Unknown	0.697418	172.4647	173.1	[M-H]-	Negative	null	null	null	null	50-65_Bruker Mouse tissues_Mouse_All_neg%945	2	73.966:9 84.433:9
Unknown	0.697418	177.65	173.1	[M-H]-	Negative	null	null	null	null	50-65_Bruker Mouse tissues_Mouse_All_neg%946	1	160.24001:9
Unknown	0.697418	185.1594	173.1	[M-H]-	Negative	null	null	null	null	50-65_Bruker Mouse tissues_Mouse_All_neg%947	2	127.97:9 139.07201:9
Unknown	0.697418	196.775	173.1	[M-H]-	Negative	null	null	null	null	50-65_Bruker Mouse tissues_Mouse_All_neg%949	2	57.433:9 153.067:9
Unknown	6.465384	241.6785	174.013	[M+C2H3N+Na-2H]-	Negative	null	null	null	null	50-65_Bruker Mouse tissues_Mouse_All_neg%965	2	92.269:51 97.272:51
Unknown	0.3730457	214.2087	174.036	[M-H]-	Negative	null	null	null	null	50-65_Bruker Mouse tissues_Mouse_All_neg%984	1	89.063:15
Unknown	0.3730457	234.698	174.036	[M-H]-	Negative	null	null	null	null	50-65_Bruker Mouse tissues_Mouse_All_neg%988	1	58.374:28
Unknown	0.3730457	239.0388	174.036	[M+FA-H]-	Negative	null	null	null	null	50-65_Bruker Mouse tissues_Mouse_All_neg%989	1	78.4:16
Unknown	0.3730457	244.4634	174.036	[M-H]-	Negative	null	null	null	null	50-65_Bruker Mouse tissues_Mouse_All_neg%990	2	64.091:17 76.092:17
Unknown	8.564669	217.8958	177.087	[M-H]-	Negative	null	null	null	null	50-65_Bruker Mouse tissues_Mouse_All_neg%1147	1	50.229:33
Unknown	7.535107	205.1301	177.123	[M-H]-	Negative	null	null	null	null	50-65_Bruker Mouse tissues_Mouse_All_neg%1158	1	97.328:30
Unknown	6.470049	189.5489	177.161	[M-H]-	Negative	null	null	null	null	50-65_Bruker Mouse tissues_Mouse_All_neg%1162	1	78.844:44
Unknown	5.835902	172.6294	177.161	[M+C2H3N+Na-2H]-	Negative	null	null	null	null	50-65_Bruker Mouse tissues_Mouse_All_neg%1171	1	175.036:23
Unknown	0.5273325	208.7898	178.047	[M+Na-2H]-	Negative	null	null	null	null	50-65_Bruker Mouse tissues_Mouse_All_neg%1206	2	66.174:9 97.275:123
Unknown	0.5273325	215.6115	178.047	[M-H]-	Negative	null	null	null	null	50-65_Bruker Mouse tissues_Mouse_All_neg%1207	3	141.672:23 158.618:9 177.75301:10
Unknown	0.5273325	221.2183	178.047	[M+Na-2H]-	Negative	null	null	null	null	50-65_Bruker Mouse tissues_Mouse_All_neg%1208	3	96.068:9 105.725:9 124.181:9
Unknown	0.5273325	226.9495	178.047	[M+Na-2H]-	Negative	null	null	null	null	50-65_Bruker Mouse tissues_Mouse_All_neg%1209	1	76.547:9
Unknown	0.5273325	245.2732	178.047	[M+Na-2H]-	Negative	null	null	null	null	50-65_Bruker Mouse tissues_Mouse_All_neg%1212	2	83.085:9 128.049:9
Unknown	0.5273325	249.7061	178.047	[M+Na-2H]-	Negative	null	null	null	null	50-65_Bruker Mouse tissues_Mouse_All_neg%1213	1	152.59599:9
Unknown	0.5273325	254.6608	178.047	[M+K-2H]-	Negative	null	null	null	null	50-65_Bruker Mouse tissues_Mouse_All_neg%1214	2	56.059:9 74.288:9
Unknown	0.5273325	266.7184	178.047	[M+Na-2H]-	Negative	null	null	null	null	50-65_Bruker Mouse tissues_Mouse_All_neg%1216	1	53.74:9
Unknown	0.6577834	190.7523	179.042	[M-H]-	Negative	null	null	null	null	50-65_Bruker Mouse tissues_Mouse_All_neg%1249	2	69.46:11 150.43201:10
Unknown	0.6577834	195.1906	179.042	[M-H]-	Negative	null	null	null	null	50-65_Bruker Mouse tissues_Mouse_All_neg%1250	1	118.433:11
Unknown	0.6577834	209.1695	179.042	[M-H]-	Negative	null	null	null	null	50-65_Bruker Mouse tissues_Mouse_All_neg%1253	2	55.578:9 141.869:9
Unknown	0.6577834	218.467	179.042	[M-H]-	Negative	null	null	null	null	50-65_Bruker Mouse tissues_Mouse_All_neg%1255	1	64.322:10
Unknown	0.4474214	162.0676	179.053	[M-H]-	Negative	null	null	null	null	50-65_Bruker Mouse tissues_Mouse_All_neg%1266	2	95.508:29 152.244:29
Unknown	0.4474214	177.9056	179.053	[M-H]-	Negative	null	null	null	null	50-65_Bruker Mouse tissues_Mouse_All_neg%1269	1	60.841:26
Unknown	0.4474214	205.8707	179.053	[M-H]-	Negative	null	null	null	null	50-65_Bruker Mouse tissues_Mouse_All_neg%1274	3	94.126:47 159.19099:47 160.993:47
Unknown	0.4474214	217.3453	179.053	[M-H]-	Negative	null	null	null	null	50-65_Bruker Mouse tissues_Mouse_All_neg%1276	1	142.186:44
Unknown	0.4474214	221.4542	179.053	[M-H]-	Negative	null	null	null	null	50-65_Bruker Mouse tissues_Mouse_All_neg%1277	3	63.296:47 107.481:47 120.157:47
Unknown	0.4474214	225.3409	179.053	[M-H]-	Negative	null	null	null	null	50-65_Bruker Mouse tissues_Mouse_All_neg%1278	1	61.736:46
Unknown	0.4474214	241.3087	179.053	[M-H]-	Negative	null	null	null	null	50-65_Bruker Mouse tissues_Mouse_All_neg%1281	1	150.418:9
Unknown	0.4474214	247.6355	179.053	[M-H]-	Negative	null	null	null	null	50-65_Bruker Mouse tissues_Mouse_All_neg%1282	1	100.077:9
Unknown	0.4474214	260.1455	179.053	[M-H]-	Negative	null	null	null	null	50-65_Bruker Mouse tissues_Mouse_All_neg%1284	1	57.799:9
Unknown	0.4474214	265.5739	179.053	[M-H]-	Negative	null	null	null	null	50-65_Bruker Mouse tissues_Mouse_All_neg%1285	1	105.803:9
Unknown	5.099874	182.2209	179.104	[M-H]-	Negative	null	null	null	null	50-65_Bruker Mouse tissues_Mouse_All_neg%1306	1	90.039:30
Unknown	3.987322	172.9751	179.104	[M-H]-	Negative	null	null	null	null	50-65_Bruker Mouse tissues_Mouse_All_neg%1308	2	84.506:9 149.92799:9
Unknown	6.870257	190.3119	179.176	[M+K-2H]-	Negative	null	null	null	null	50-65_Bruker Mouse tissues_Mouse_All_neg%1322	1	94.423:16
Unknown	0.4318574	166.0933	181.961	[M-H]-	Negative	null	null	null	null	50-65_Bruker Mouse tissues_Mouse_All_neg%1474	1	166.069:10
Unknown	0.4318574	192.8155	181.961	[M+Na-2H]-	Negative	null	null	null	null	50-65_Bruker Mouse tissues_Mouse_All_neg%1479	1	81.64:35
Unknown	0.4318574	198.0691	181.961	[M-H]-	Negative	null	null	null	null	50-65_Bruker Mouse tissues_Mouse_All_neg%1480	1	170.985:27
Unknown	0.4318574	204.5353	181.961	[M+Na-2H]-	Negative	null	null	null	null	50-65_Bruker Mouse tissues_Mouse_All_neg%1481	1	46.208:31
Unknown	0.3674401	157.9519	182.04	[M+C2H3N+Na-2H]-	Negative	null	null	null	null	50-65_Bruker Mouse tissues_Mouse_All_neg%1498	1	85.273:9
Unknown	0.6571684	195.2123	182.077	[M-H]-	Negative	null	null	null	null	50-65_Bruker Mouse tissues_Mouse_All_neg%1511	1	75.926:9
Unknown	0.5709605	173.3921	182.079	[M+Hac-H]-	Negative	null	null	null	null	50-65_Bruker Mouse tissues_Mouse_All_neg%1520	2	94.693:9 153.442:9
Unknown	0.5709605	183.5122	182.079	[M-H]-	Negative	null	null	null	null	50-65_Bruker Mouse tissues_Mouse_All_neg%1522	1	138.59399:9
Unknown	0.5709605	193.7351	182.079	[M-H]-	Negative	null	null	null	null	50-65_Bruker Mouse tissues_Mouse_All_neg%1524	1	54.038:9
Unknown	0.5709605	203.6583	182.079	[M-H]-	Negative	null	null	null	null	50-65_Bruker Mouse tissues_Mouse_All_neg%1525	3	50.202:9 54.514:9 140.992:9
Unknown	0.5709605	211.8828	182.079	[M+Hac-H]-	Negative	null	null	null	null	50-65_Bruker Mouse tissues_Mouse_All_neg%1526	1	98.049:9
Unknown	0.5709605	214.4862	182.079	[M+Hac-H]-	Negative	null	null	null	null	50-65_Bruker Mouse tissues_Mouse_All_neg%1527	1	65.146:9
Unknown	0.9244845	191.5212	183.002	[M-H]-	Negative	null	null	null	null	50-65_Bruker Mouse tissues_Mouse_All_neg%1546	1	68.532:9
Unknown	1.933284	139.0439	185.106	[M-H]-	Negative	null	null	null	null	50-65_Bruker Mouse tissues_Mouse_All_neg%1664	1	185.10899:205
Unknown	4.867943	175.8339	185.113	[M-H]-	Negative	null	null	null	null	50-65_Bruker Mouse tissues_Mouse_All_neg%1670	1	89.681:15
Unknown	5.138776	175.2267	185.115	[M-H]-	Negative	null	null	null	null	50-65_Bruker Mouse tissues_Mouse_All_neg%1675	2	105.021:13 155.55701:13
Unknown	0.4436617	192.3202	186.035	[M-H]-	Negative	null	null	null	null	50-65_Bruker Mouse tissues_Mouse_All_neg%1728	1	169.10699:27
Unknown	0.4584353	168.227	187.008	[M+Na-2H]-	Negative	null	null	null	null	50-65_Bruker Mouse tissues_Mouse_All_neg%1746	2	104.542:14 155.98599:14
Unknown	0.4584353	176.8214	187.008	[M-H]-	Negative	null	null	null	null	50-65_Bruker Mouse tissues_Mouse_All_neg%1748	1	167.166:9
Unknown	7.874345	273.5008	187.095	[M+Hac-H]-	Negative	null	null	null	null	50-65_Bruker Mouse tissues_Mouse_All_neg%1790	1	158.498:9
Unknown	7.523196	130.228	188.934	[M-H]-	Negative	null	null	null	null	50-65_Bruker Mouse tissues_Mouse_All_neg%1860	1	74.376:9
Unknown	7.523196	136.7775	188.934	[M-H]-	Negative	null	null	null	null	50-65_Bruker Mouse tissues_Mouse_All_neg%1861	2	102.836:9 142.71201:10
Unknown	7.737199	136.3685	188.934	[M-H]-	Negative	null	null	null	null	50-65_Bruker Mouse tissues_Mouse_All_neg%1868	2	145.25301:136 184.27901:20
Unknown	7.737199	146.5772	188.934	[M-H]-	Negative	null	null	null	null	50-65_Bruker Mouse tissues_Mouse_All_neg%1869	1	73.062:63
Unknown	8.883057	136.9819	188.934	[M-H]-	Negative	null	null	null	null	50-65_Bruker Mouse tissues_Mouse_All_neg%1873	1	165.99699:9
Unknown	12.23863	137.5952	188.934	[M-H]-	Negative	null	null	null	null	50-65_Bruker Mouse tissues_Mouse_All_neg%1878	2	57.804:28 141.869:12
Unknown	12.23863	146.5772	188.934	[M-H]-	Negative	null	null	null	null	50-65_Bruker Mouse tissues_Mouse_All_neg%1879	1	137.94501:12
Unknown	12.41222	136.7775	188.934	[M-H]-	Negative	null	null	null	null	50-65_Bruker Mouse tissues_Mouse_All_neg%1881	1	82.329:9
Unknown	12.41222	146.1695	188.934	[M-H]-	Negative	null	null	null	null	50-65_Bruker Mouse tissues_Mouse_All_neg%1882	2	48.313:9 175.804:9
Unknown	0.2647767	137.1278	188.936	[M+Na-2H]-	Negative	null	null	null	null	50-65_Bruker Mouse tissues_Mouse_All_neg%1891	2	95.08:17 133.07201:17
Unknown	0.2647767	146.3733	188.936	[M-H]-	Negative	null	null	null	null	50-65_Bruker Mouse tissues_Mouse_All_neg%1892	1	66.307:9
Unknown	6.874337	139.0257	188.936	[M-H]-	Negative	null	null	null	null	50-65_Bruker Mouse tissues_Mouse_All_neg%1897	1	119.246:9
Unknown	7.388142	136.675	188.936	[M+Na-2H]-	Negative	null	null	null	null	50-65_Bruker Mouse tissues_Mouse_All_neg%1903	1	66.276:13
Unknown	7.388142	147.1885	188.936	[M+Na-2H]-	Negative	null	null	null	null	50-65_Bruker Mouse tissues_Mouse_All_neg%1904	1	97.133:14
Unknown	7.84004	141.4767	188.936	[M-H]-	Negative	null	null	null	null	50-65_Bruker Mouse tissues_Mouse_All_neg%1909	1	99.057:19
Unknown	7.84004	146.1696	188.936	[M-H2O-H]-	Negative	null	null	null	null	50-65_Bruker Mouse tissues_Mouse_All_neg%1910	1	130.87801:22
Unknown	8.07249	130.2279	188.936	[M-H]-	Negative	null	null	null	null	50-65_Bruker Mouse tissues_Mouse_All_neg%1914	2	86.719:10 108.703:10
Unknown	8.07249	138.4127	188.936	[M-H]-	Negative	null	null	null	null	50-65_Bruker Mouse tissues_Mouse_All_neg%1915	2	92.488:10 161.22501:10
Unknown	8.07249	146.5771	188.936	[M-H]-	Negative	null	null	null	null	50-65_Bruker Mouse tissues_Mouse_All_neg%1916	1	86.025:10
Unknown	8.514345	146.5188	188.936	[M-H]-	Negative	null	null	null	null	50-65_Bruker Mouse tissues_Mouse_All_neg%1920	1	106.627:40
Unknown	12.74993	138.2762	188.936	[M-H]-	Negative	null	null	null	null	50-65_Bruker Mouse tissues_Mouse_All_neg%1922	2	60.871:11 70.771:11
Unknown	0.4847091	147.0662	188.938	[M-H2O-H]-	Negative	null	null	null	null	50-65_Bruker Mouse tissues_Mouse_All_neg%1930	2	71.645:46 151.564:46
Unknown	1.685213	163.4474	189.05	[M-H]-	Negative	null	null	null	null	50-65_Bruker Mouse tissues_Mouse_All_neg%1959	5	55.078:176 57.871:176 89.878:176 123.327:176 169.20599:176
Unknown	3.654932	175.5908	189.087	[M-H]-	Negative	null	null	null	null	50-65_Bruker Mouse tissues_Mouse_All_neg%1968	3	60.417:10 107.564:10 115.162:10
Unknown	1.444012	187.4071	189.124	[M-C6H10O5-H]-	Negative	null	null	null	null	50-65_Bruker Mouse tissues_Mouse_All_neg%1985	1	74.265:9
Unknown	6.470129	190.1681	189.156	[M-H]-	Negative	null	null	null	null	50-65_Bruker Mouse tissues_Mouse_All_neg%1996	1	60.151:30
Unknown	0.4440414	146.9348	189.936	[M-H2O-H]-	Negative	null	null	null	null	50-65_Bruker Mouse tissues_Mouse_All_neg%2006	1	113.23:36
Unknown	0.3658912	237.8441	191.015	[M+Na-2H]-	Negative	null	null	null	null	50-65_Bruker Mouse tissues_Mouse_All_neg%2095	1	180.88:167
Unknown	0.3658912	241.4205	191.015	[M+Na-2H]-	Negative	null	null	null	null	50-65_Bruker Mouse tissues_Mouse_All_neg%2096	2	65.443:11 71.537:11
Unknown	0.3658912	251.1163	191.015	[M-H]-	Negative	null	null	null	null	50-65_Bruker Mouse tissues_Mouse_All_neg%2098	3	127.592:28 134.03:28 177.82201:28
Unknown	0.3658912	259.7319	191.015	[M+Na-2H]-	Negative	null	null	null	null	50-65_Bruker Mouse tissues_Mouse_All_neg%2100	2	87.922:27 100.883:27
Unknown	0.3658912	271.679	191.015	[M+Na-2H]-	Negative	null	null	null	null	50-65_Bruker Mouse tissues_Mouse_All_neg%2103	3	70.836:25 95.41:25 147.7:25
Unknown	0.3658912	276.6984	191.015	[M+Hac-H]-	Negative	null	null	null	null	50-65_Bruker Mouse tissues_Mouse_All_neg%2104	3	46.233:25 89.291:25 113.595:25
Unknown	3.40841	164.6174	191.103	[M-H]-	Negative	null	null	null	null	50-65_Bruker Mouse tissues_Mouse_All_neg%2116	2	73.029:9 134.646:9
Unknown	6.590043	181.2943	191.105	[M-H]-	Negative	null	null	null	null	50-65_Bruker Mouse tissues_Mouse_All_neg%2129	1	109.766:80
Unknown	6.471057	182.6603	191.177	[M+Na-2H]-	Negative	null	null	null	null	50-65_Bruker Mouse tissues_Mouse_All_neg%2140	2	70.617:18 83.597:18
Unknown	6.471057	186.8478	191.177	[M+Hac-H]-	Negative	null	null	null	null	50-65_Bruker Mouse tissues_Mouse_All_neg%2141	1	54.33:85
Unknown	6.471057	191.3366	191.177	[M-C6H10O5-H]-	Negative	null	null	null	null	50-65_Bruker Mouse tissues_Mouse_All_neg%2142	1	48.679:45
Unknown	1.700442	151.0332	192.112	[M-H]-	Negative	null	null	null	null	50-65_Bruker Mouse tissues_Mouse_All_neg%2181	1	184.30499:9
Unknown	0.4055383	171.8417	192.986	[M-H]-	Negative	null	null	null	null	50-65_Bruker Mouse tissues_Mouse_All_neg%2207	1	183.879:44
Unknown	4.425472	204.4835	193.081	[M-H]-	Negative	null	null	null	null	50-65_Bruker Mouse tissues_Mouse_All_neg%2269	1	123.438:9
Unknown	3.427231	183.6187	193.083	[M-H]-	Negative	null	null	null	null	50-65_Bruker Mouse tissues_Mouse_All_neg%2281	2	60.25:11 145.605:11
Unknown	0.73238	187.641	193.087	[M-H]-	Negative	null	null	null	null	50-65_Bruker Mouse tissues_Mouse_All_neg%2286	1	73.371:9
Unknown	9.34322	177.1696	193.12	[M-H]-	Negative	null	null	null	null	50-65_Bruker Mouse tissues_Mouse_All_neg%2305	1	116.466:15
Unknown	0.4346336	136.2725	194.045	[M+Na-2H]-	Negative	null	null	null	null	50-65_Bruker Mouse tissues_Mouse_All_neg%2332	1	154.696:43
Unknown	0.5077057	199.6156	194.078	[M-H]-	Negative	null	null	null	null	50-65_Bruker Mouse tissues_Mouse_All_neg%2345	1	64.355:9
Unknown	0.3877352	201.827	194.923	[M-H]-	Negative	null	null	null	null	50-65_Bruker Mouse tissues_Mouse_All_neg%2366	1	60.506:13
Unknown	0.3877352	218.0726	194.923	[M-H]-	Negative	null	null	null	null	50-65_Bruker Mouse tissues_Mouse_All_neg%2369	1	62.068:9
Unknown	0.3877352	239.6103	194.923	[M-H]-	Negative	null	null	null	null	50-65_Bruker Mouse tissues_Mouse_All_neg%2372	2	85.474:11 91.019:11
Unknown	0.3877352	246.0626	194.923	[M-H]-	Negative	null	null	null	null	50-65_Bruker Mouse tissues_Mouse_All_neg%2373	2	149.215:18 173.649:18
Unknown	0.3877352	259.058	194.923	[M-H]-	Negative	null	null	null	null	50-65_Bruker Mouse tissues_Mouse_All_neg%2375	1	95.255:19
Unknown	0.3979568	178.8049	195.045	[M+Na-2H]-	Negative	null	null	null	null	50-65_Bruker Mouse tissues_Mouse_All_neg%2415	2	50.157:79 121.565:79
Unknown	0.44233	150.8307	195.12	[M-H]-	Negative	null	null	null	null	50-65_Bruker Mouse tissues_Mouse_All_neg%2432	2	106.134:48 124.245:48
Unknown	4.810103	177.9696	195.135	[M+Hac-H]-	Negative	null	null	null	null	50-65_Bruker Mouse tissues_Mouse_All_neg%2445	3	103.898:52 168.786:9 190.625:9
Unknown	5.214799	174.1637	195.135	[M-H]-	Negative	null	null	null	null	50-65_Bruker Mouse tissues_Mouse_All_neg%2458	3	51.714:37 125.718:9 186.42101:9
Unknown	6.777149	217.7493	196.031	[M-H]-	Negative	null	null	null	null	50-65_Bruker Mouse tissues_Mouse_All_neg%2477	2	127.769:34 185.599:34
Unknown	7.267021	225.9555	196.036	[M-H2O-H]-	Negative	null	null	null	null	50-65_Bruker Mouse tissues_Mouse_All_neg%2521	2	67.065:26 92.694:26
Unknown	4.113724	195.025	197.005	[M-H]-	Negative	null	null	null	null	50-65_Bruker Mouse tissues_Mouse_All_neg%2546	3	62.07:9 68.271:9 70.163:9
Unknown	3.873497	176.5392	197.114	[M+FA-H]-	Negative	null	null	null	null	50-65_Bruker Mouse tissues_Mouse_All_neg%2595	2	53.758:9 100.768:9
Unknown	4.504947	150.246	197.15	[M-H]-	Negative	null	null	null	null	50-65_Bruker Mouse tissues_Mouse_All_neg%2603	3	45.966:9 46.204:9 145.942:9
Unknown	9.748243	287.6413	198.984	[M+Na-2H]-	Negative	null	null	null	null	50-65_Bruker Mouse tissues_Mouse_All_neg%2669	1	144.028:42
Unknown	10.79344	149.7456	199.163	[M-H]-	Negative	null	null	null	null	50-65_Bruker Mouse tissues_Mouse_All_neg%2701	2	156.76801:23 158.252:23
Unknown	14.93917	150.1515	199.163	[M-H]-	Negative	null	null	null	null	50-65_Bruker Mouse tissues_Mouse_All_neg%2704	3	93.222:9 94.391:9 163.228:9
Unknown	14.93917	175.2181	199.163	[M-H]-	Negative	null	null	null	null	50-65_Bruker Mouse tissues_Mouse_All_neg%2706	1	150.57401:9
Unknown	6.847334	150.5571	199.166	[M+Hac-H]-	Negative	null	null	null	null	50-65_Bruker Mouse tissues_Mouse_All_neg%2725	1	55.275:29
Unknown	6.847334	249.5401	199.166	[M-H]-	Negative	null	null	null	null	50-65_Bruker Mouse tissues_Mouse_All_neg%2727	1	113.723:176
Unknown	7.158063	149.9484	199.166	[M-C6H10O5-H]-	Negative	null	null	null	null	50-65_Bruker Mouse tissues_Mouse_All_neg%2730	2	89.373:26 99.504:26
Unknown	9.165201	149.7455	199.166	[M-C6H10O5-H]-	Negative	null	null	null	null	50-65_Bruker Mouse tissues_Mouse_All_neg%2738	3	116.096:89 159.161:80 199.166:1669
Unknown	9.671411	150.4557	199.166	[M-H]-	Negative	null	null	null	null	50-65_Bruker Mouse tissues_Mouse_All_neg%2741	1	111.428:176
Unknown	13.70347	169.9779	199.166	[M-C6H10O5-H]-	Negative	null	null	null	null	50-65_Bruker Mouse tissues_Mouse_All_neg%2747	1	51.485:9
Unknown	7.646038	149.9078	199.168	[M-C6H10O5-H]-	Negative	null	null	null	null	50-65_Bruker Mouse tissues_Mouse_All_neg%2753	2	46.527:38 163.48801:38
Unknown	10.6824	150.4218	199.168	[M-H]-	Negative	null	null	null	null	50-65_Bruker Mouse tissues_Mouse_All_neg%2759	1	128.98599:22
Unknown	10.6824	309.7195	199.168	[M-H]-	Negative	null	null	null	null	50-65_Bruker Mouse tissues_Mouse_All_neg%2760	1	188.131:36
Unknown	12.19401	150.9629	199.168	[M-H]-	Negative	null	null	null	null	50-65_Bruker Mouse tissues_Mouse_All_neg%2762	4	57.919:9 97.804:9 134.996:9 190.10201:9
Unknown	12.19401	303.92	199.168	[M-H]-	Negative	null	null	null	null	50-65_Bruker Mouse tissues_Mouse_All_neg%2763	3	117.041:9 184.16701:9 188.55099:9
Unknown	13.45911	150.2325	199.168	[M-C6H10O5-H]-	Negative	null	null	null	null	50-65_Bruker Mouse tissues_Mouse_All_neg%2765	1	88.394:39
Unknown	13.45911	169.9779	199.168	[M-H]-	Negative	null	null	null	null	50-65_Bruker Mouse tissues_Mouse_All_neg%2766	3	53.494:9 59.759:9 71.996:9
Unknown	13.45911	175.2178	199.168	[M-H]-	Negative	null	null	null	null	50-65_Bruker Mouse tissues_Mouse_All_neg%2767	1	62.233:48
Unknown	6.780198	198.3552	200.116	[M-H]-	Negative	null	null	null	null	50-65_Bruker Mouse tissues_Mouse_All_neg%2831	1	142.739:132
Unknown	0.4435343	149.0533	200.967	[M-H2O-H]-	Negative	null	null	null	null	50-65_Bruker Mouse tissues_Mouse_All_neg%2881	2	113.411:45 190.478:45
Unknown	0.5485817	173.3064	201.021	[M-H2O-H]-	Negative	null	null	null	null	50-65_Bruker Mouse tissues_Mouse_All_neg%2905	1	197.896:29
Unknown	3.902259	178.734	201.111	[M-H2O-H]-	Negative	null	null	null	null	50-65_Bruker Mouse tissues_Mouse_All_neg%2954	3	45.475:21 50.52:9 72.899:9
Unknown	0.8809445	183.3003	202.086	[M-C6H10O5-H]-	Negative	null	null	null	null	50-65_Bruker Mouse tissues_Mouse_All_neg%2993	3	145.226:9 161.77499:9 200.205:9
Unknown	0.8809445	196.3189	202.086	[M-C6H10O5-H]-	Negative	null	null	null	null	50-65_Bruker Mouse tissues_Mouse_All_neg%2995	1	166.347:9
Unknown	0.8809445	200.314	202.086	[M-C6H10O5-H]-	Negative	null	null	null	null	50-65_Bruker Mouse tissues_Mouse_All_neg%2996	2	108.581:9 121.153:9
Unknown	0.8809445	213.0658	202.086	[M-C6H10O5-H]-	Negative	null	null	null	null	50-65_Bruker Mouse tissues_Mouse_All_neg%2998	3	84.723:9 127.443:9 140.30901:9
Unknown	0.8809445	229.3307	202.086	[M-C6H10O5-H]-	Negative	null	null	null	null	50-65_Bruker Mouse tissues_Mouse_All_neg%3001	1	161.007:9
Unknown	0.5007401	158.2052	203.079	[M-H]-	Negative	null	null	null	null	50-65_Bruker Mouse tissues_Mouse_All_neg%3058	1	59.057:9
Unknown	5.107238	179.8282	203.176	[M-H]-	Negative	null	null	null	null	50-65_Bruker Mouse tissues_Mouse_All_neg%3079	1	128.989:9
Unknown	6.182394	187.9836	203.176	[M-H2O-H]-	Negative	null	null	null	null	50-65_Bruker Mouse tissues_Mouse_All_neg%3083	2	65.259:28 82.354:28
Unknown	6.472497	185.4281	203.178	[M+Na-2H]-	Negative	null	null	null	null	50-65_Bruker Mouse tissues_Mouse_All_neg%3091	2	65.167:70 71.332:70
Unknown	0.5357642	203.7861	204.049	[M+Na-2H]-	Negative	null	null	null	null	50-65_Bruker Mouse tissues_Mouse_All_neg%3105	1	125.826:9
Unknown	8.737987	230.7755	204.083	[M-H]-	Negative	null	null	null	null	50-65_Bruker Mouse tissues_Mouse_All_neg%3123	7	46.521:29 50.057:29 72.414:29 77.673:29 147.64:29 167.87399:29 168.117:29
Unknown	6.591163	229.9847	204.086	[M+K-2H]-	Negative	null	null	null	null	50-65_Bruker Mouse tissues_Mouse_All_neg%3149	1	59.652:12
Unknown	0.4918149	154.2074	204.965	[M-H]-	Negative	null	null	null	null	50-65_Bruker Mouse tissues_Mouse_All_neg%3172	3	171.963:9 175.321:9 189.12399:144
Unknown	0.4707493	243.3315	205.031	[M-H]-	Negative	null	null	null	null	50-65_Bruker Mouse tissues_Mouse_All_neg%3186	1	100.558:9
Unknown	4.997016	187.0519	205.12	[M-H]-	Negative	null	null	null	null	50-65_Bruker Mouse tissues_Mouse_All_neg%3225	2	124.391:9 190.85699:9
Unknown	5.959146	149.5926	205.154	[M-H]-	Negative	null	null	null	null	50-65_Bruker Mouse tissues_Mouse_All_neg%3229	2	205.15601:274 205.436:31
Unknown	6.611449	175.8046	205.193	[M-H]-	Negative	null	null	null	null	50-65_Bruker Mouse tissues_Mouse_All_neg%3246	4	52.575:106 79.386:106 151.61099:106 167.733:106
Unknown	6.611449	180.1796	205.193	[M-H]-	Negative	null	null	null	null	50-65_Bruker Mouse tissues_Mouse_All_neg%3247	1	137.99699:115
Unknown	0.4512003	196.8495	206.007	[M+Na-2H]-	Negative	null	null	null	null	50-65_Bruker Mouse tissues_Mouse_All_neg%3290	2	61.751:14 77.96:14
Unknown	0.4512003	205.5128	206.007	[M-H]-	Negative	null	null	null	null	50-65_Bruker Mouse tissues_Mouse_All_neg%3291	2	153.711:9 175.979:9
Unknown	0.4512003	210.2479	206.007	[M-H]-	Negative	null	null	null	null	50-65_Bruker Mouse tissues_Mouse_All_neg%3292	1	161.571:9
Unknown	0.4512003	214.1321	206.007	[M-H]-	Negative	null	null	null	null	50-65_Bruker Mouse tissues_Mouse_All_neg%3293	1	45.234:33
Unknown	0.4233517	212.0221	206.041	[M+FA-H]-	Negative	null	null	null	null	50-65_Bruker Mouse tissues_Mouse_All_neg%3312	1	49.694:27
Unknown	0.5613641	137.2863	207.009	[M-H]-	Negative	null	null	null	null	50-65_Bruker Mouse tissues_Mouse_All_neg%3361	1	207.002:107
Unknown	0.5613641	192.7394	207.009	[M-H]-	Negative	null	null	null	null	50-65_Bruker Mouse tissues_Mouse_All_neg%3369	2	113.23:11 127.719:11
Unknown	0.3635116	204.1076	207.009	[M+K-2H]-	Negative	null	null	null	null	50-65_Bruker Mouse tissues_Mouse_All_neg%3389	1	60.215:11
Unknown	0.3635116	209.0432	207.009	[M+K-2H]-	Negative	null	null	null	null	50-65_Bruker Mouse tissues_Mouse_All_neg%3390	3	48.618:30 144.287:30 201.048:30
Unknown	0.3635116	230.7755	207.009	[M+K-2H]-	Negative	null	null	null	null	50-65_Bruker Mouse tissues_Mouse_All_neg%3394	2	71.428:29 158.16299:29
Unknown	0.3635116	244.6794	207.009	[M+K-2H]-	Negative	null	null	null	null	50-65_Bruker Mouse tissues_Mouse_All_neg%3397	1	99.995:16
Unknown	0.3635116	249.0871	207.009	[M-H]-	Negative	null	null	null	null	50-65_Bruker Mouse tissues_Mouse_All_neg%3398	1	177.757:28
Unknown	0.3635116	253.6463	207.009	[M+K-2H]-	Negative	null	null	null	null	50-65_Bruker Mouse tissues_Mouse_All_neg%3399	2	100.482:20 171.27299:20
Unknown	0.3635116	259.6259	207.009	[M+K-2H]-	Negative	null	null	null	null	50-65_Bruker Mouse tissues_Mouse_All_neg%3400	2	143.45:20 186.01601:20
Unknown	0.3635116	264.0645	207.009	[M+K-2H]-	Negative	null	null	null	null	50-65_Bruker Mouse tissues_Mouse_All_neg%3401	2	70.377:16 89.621:16
Unknown	0.3635116	269.264	207.009	[M+K-2H]-	Negative	null	null	null	null	50-65_Bruker Mouse tissues_Mouse_All_neg%3402	3	101.43:18 113.21:18 188.821:18
Unknown	5.141136	184.0321	207.096	[M+Na-2H]-	Negative	null	null	null	null	50-65_Bruker Mouse tissues_Mouse_All_neg%3432	3	47.164:13 51.832:13 63.253:13
Unknown	5.284892	188.1941	207.135	[M-H2O-H]-	Negative	null	null	null	null	50-65_Bruker Mouse tissues_Mouse_All_neg%3448	1	55.275:9
Unknown	0.5092732	141.514	208.062	[M-H2O-H]-	Negative	null	null	null	null	50-65_Bruker Mouse tissues_Mouse_All_neg%3503	1	75.589:22
Unknown	0.4233517	137.5888	208.062	[M+Na-2H]-	Negative	null	null	null	null	50-65_Bruker Mouse tissues_Mouse_All_neg%3514	1	131.867:56
Unknown	0.4233517	141.2434	208.062	[M-H]-	Negative	null	null	null	null	50-65_Bruker Mouse tissues_Mouse_All_neg%3515	1	119.031:34
Unknown	4.527211	141.4451	208.092	[M+CH3COONa-H]-	Negative	null	null	null	null	50-65_Bruker Mouse tissues_Mouse_All_neg%3529	5	192.064:199 193.065:154 193.07201:75 193.99001:62 208.371:47
Unknown	4.331316	193.4433	208.129	[M-H]-	Negative	null	null	null	null	50-65_Bruker Mouse tissues_Mouse_All_neg%3539	1	102.501:9
Unknown	13.47094	314.496	208.999	[M-H]-	Negative	null	null	null	null	50-65_Bruker Mouse tissues_Mouse_All_neg%3586	1	145.366:51
Unknown	1.689365	144.9871	209.082	[M+FA-H]-	Negative	null	null	null	null	50-65_Bruker Mouse tissues_Mouse_All_neg%3626	3	50.282:9 73.572:10 115.046:9
Unknown	0.7738521	144.7504	209.089	[M-H]-	Negative	null	null	null	null	50-65_Bruker Mouse tissues_Mouse_All_neg%3633	1	100.501:10
Unknown	9.401339	175.6402	209.114	[M-H]-	Negative	null	null	null	null	50-65_Bruker Mouse tissues_Mouse_All_neg%3638	2	76.019:68 103.842:14
Unknown	6.225701	150.9204	209.185	[M-H2O-H]-	Negative	null	null	null	null	50-65_Bruker Mouse tissues_Mouse_All_neg%3675	1	86.508:143
Unknown	0.3848931	132.8186	210.085	[M-C6H10O5-H]-	Negative	null	null	null	null	50-65_Bruker Mouse tissues_Mouse_All_neg%3716	2	60.996:9 150.01401:206
Unknown	0.3848931	159.4131	210.085	[M-C6H10O5-H]-	Negative	null	null	null	null	50-65_Bruker Mouse tissues_Mouse_All_neg%3719	1	86.27:9
Unknown	0.4229228	151.8615	210.839	[M-H]-	Negative	null	null	null	null	50-65_Bruker Mouse tissues_Mouse_All_neg%3744	1	145.65601:74
Unknown	0.3938807	159.8344	210.996	[M+CH3COONa-H]-	Negative	null	null	null	null	50-65_Bruker Mouse tissues_Mouse_All_neg%3760	5	47.444:23 80.698:23 110.619:23 146.047:23 192.78101:23
Unknown	0.3938807	163.1523	210.996	[M-H]-	Negative	null	null	null	null	50-65_Bruker Mouse tissues_Mouse_All_neg%3761	1	48.99:24
Unknown	0.3938807	170.7504	210.996	[M-H2O-H]-	Negative	null	null	null	null	50-65_Bruker Mouse tissues_Mouse_All_neg%3762	1	198.504:11
Unknown	8.002201	280.4131	211.093	[M-H]-	Negative	null	null	null	null	50-65_Bruker Mouse tissues_Mouse_All_neg%3779	1	65.737:9
Unknown	0.5336082	148.8166	211.13	[M-H]-	Negative	null	null	null	null	50-65_Bruker Mouse tissues_Mouse_All_neg%3789	1	57.153:26
Unknown	3.810413	175.8085	211.13	[M-H]-	Negative	null	null	null	null	50-65_Bruker Mouse tissues_Mouse_All_neg%3800	1	52.06:9
Unknown	3.88749	175.8085	211.13	[M+Hac-H]-	Negative	null	null	null	null	50-65_Bruker Mouse tissues_Mouse_All_neg%3802	1	89.093:9
Unknown	4.434511	144.3639	211.13	[M-H]-	Negative	null	null	null	null	50-65_Bruker Mouse tissues_Mouse_All_neg%3804	2	56.818:9 169.188:9
Unknown	5.779255	179.0129	211.206	[M-H]-	Negative	null	null	null	null	50-65_Bruker Mouse tissues_Mouse_All_neg%3829	1	60.902:14
Unknown	0.4524975	159.7376	212.062	[M-H]-	Negative	null	null	null	null	50-65_Bruker Mouse tissues_Mouse_All_neg%3845	1	145.58701:38
Unknown	0.4524975	179.0873	212.062	[M-H]-	Negative	null	null	null	null	50-65_Bruker Mouse tissues_Mouse_All_neg%3848	1	119.858:62
Unknown	0.4524975	196.2447	212.062	[M-H]-	Negative	null	null	null	null	50-65_Bruker Mouse tissues_Mouse_All_neg%3851	1	83.125:42
Unknown	0.4524975	204.3545	212.062	[M+Hac-H]-	Negative	null	null	null	null	50-65_Bruker Mouse tissues_Mouse_All_neg%3852	1	70.393:9
Unknown	0.4524975	208.7667	212.062	[M-H]-	Negative	null	null	null	null	50-65_Bruker Mouse tissues_Mouse_All_neg%3853	2	168.728:47 195.02499:47
Unknown	0.4524975	215.9777	212.062	[M-H2O-H]-	Negative	null	null	null	null	50-65_Bruker Mouse tissues_Mouse_All_neg%3855	2	64.38:9 138.23599:9
Unknown	0.4633718	220.4143	212.085	[M-H]-	Negative	null	null	null	null	50-65_Bruker Mouse tissues_Mouse_All_neg%3882	1	54.445:9
Unknown	3.889525	148.9791	212.103	[M-H]-	Negative	null	null	null	null	50-65_Bruker Mouse tissues_Mouse_All_neg%3894	6	157.058:77 196.076:140 196.089:40 209.07899:151 212.103:113 212.106:130
Unknown	0.5845912	142.5305	213.109	[M-H]-	Negative	null	null	null	null	50-65_Bruker Mouse tissues_Mouse_All_neg%3934	1	119.981:9
Unknown	0.5845912	180.521	213.109	[M-H]-	Negative	null	null	null	null	50-65_Bruker Mouse tissues_Mouse_All_neg%3936	2	54.674:9 179.739:9
Unknown	3.457814	147.439	213.139	[M-H]-	Negative	null	null	null	null	50-65_Bruker Mouse tissues_Mouse_All_neg%3942	3	186.11099:136 211.028:150 212.25999:11
Unknown	3.801728	148.3303	213.141	[M-H]-	Negative	null	null	null	null	50-65_Bruker Mouse tissues_Mouse_All_neg%3944	2	75.847:49 126.901:49
Unknown	7.598467	249.644	214.043	[M-H]-	Negative	null	null	null	null	50-65_Bruker Mouse tissues_Mouse_All_neg%4013	2	50.193:82 71.966:82
Unknown	0.4305275	176.523	215.028	[M-H]-	Negative	null	null	null	null	50-65_Bruker Mouse tissues_Mouse_All_neg%4059	2	90.687:13 103.68:12
Unknown	0.4305275	188.9793	215.028	[M-H2O-H]-	Negative	null	null	null	null	50-65_Bruker Mouse tissues_Mouse_All_neg%4061	3	52.444:27 142.838:27 157.04401:27
Unknown	0.4305275	200.7107	215.028	[M-H2O-H]-	Negative	null	null	null	null	50-65_Bruker Mouse tissues_Mouse_All_neg%4063	1	71.864:14
Unknown	0.4305275	207.4452	215.028	[M-H]-	Negative	null	null	null	null	50-65_Bruker Mouse tissues_Mouse_All_neg%4064	1	55.465:10
Unknown	0.4305275	219.9406	215.028	[M-H]-	Negative	null	null	null	null	50-65_Bruker Mouse tissues_Mouse_All_neg%4066	3	91.001:28 154.49699:28 209.593:28
Unknown	0.4305275	226.7232	215.028	[M-H2O-H]-	Negative	null	null	null	null	50-65_Bruker Mouse tissues_Mouse_All_neg%4067	1	66.906:26
Unknown	0.4305275	251.057	215.028	[M-H]-	Negative	null	null	null	null	50-65_Bruker Mouse tissues_Mouse_All_neg%4072	2	111.891:9 112.933:9
Unknown	3.457683	147.5431	215.133	[M-H]-	Negative	null	null	null	null	50-65_Bruker Mouse tissues_Mouse_All_neg%4123	1	88.692:9
Unknown	3.905041	215.1806	215.16	[M-H]-	Negative	null	null	null	null	50-65_Bruker Mouse tissues_Mouse_All_neg%4129	1	49.623:9
Unknown	6.5818	182.8437	215.256	[M-H2O-H]-	Negative	null	null	null	null	50-65_Bruker Mouse tissues_Mouse_All_neg%4142	1	63.144:200
Unknown	6.583447	179.2051	216.26	[M-H]-	Negative	null	null	null	null	50-65_Bruker Mouse tissues_Mouse_All_neg%4156	2	131.918:79 182.702:79
Unknown	0.3749226	163.3944	216.904	[M+FA-H]-	Negative	null	null	null	null	50-65_Bruker Mouse tissues_Mouse_All_neg%4173	1	126.489:15
Unknown	0.5964397	173.3924	217.007	[M-H]-	Negative	null	null	null	null	50-65_Bruker Mouse tissues_Mouse_All_neg%4237	1	146.82001:9
Unknown	0.5964397	184.8622	217.007	[M-H]-	Negative	null	null	null	null	50-65_Bruker Mouse tissues_Mouse_All_neg%4239	1	204.03799:9
Unknown	0.4338735	229.8775	217.025	[M+K-2H]-	Negative	null	null	null	null	50-65_Bruker Mouse tissues_Mouse_All_neg%4253	1	105.095:9
Unknown	0.540867	157.9867	217.114	[M-H]-	Negative	null	null	null	null	50-65_Bruker Mouse tissues_Mouse_All_neg%4282	1	68.473:9
Unknown	3.956347	171.112	217.191	[M-H]-	Negative	null	null	null	null	50-65_Bruker Mouse tissues_Mouse_All_neg%4303	2	60.737:9 203.189:9
Unknown	0.4284692	198.6691	218.031	[M-H]-	Negative	null	null	null	null	50-65_Bruker Mouse tissues_Mouse_All_neg%4338	1	123.313:24
Unknown	4.917669	182.9496	219.133	[M+Na-2H]-	Negative	null	null	null	null	50-65_Bruker Mouse tissues_Mouse_All_neg%4436	4	69.853:9 174.252:9 176.38699:9 190.64:11
Unknown	4.521298	180.2325	219.133	[M-H]-	Negative	null	null	null	null	50-65_Bruker Mouse tissues_Mouse_All_neg%4441	3	60.108:11 87.69:11 214.68401:11
Unknown	4.993709	155.9712	219.171	[M-H]-	Negative	null	null	null	null	50-65_Bruker Mouse tissues_Mouse_All_neg%4466	1	217.437:9
Unknown	7.799536	137.1443	220.024	[M-H]-	Negative	null	null	null	null	50-65_Bruker Mouse tissues_Mouse_All_neg%4500	1	52.385:9
Unknown	13.68006	145.6357	220.075	[M-H]-	Negative	null	null	null	null	50-65_Bruker Mouse tissues_Mouse_All_neg%4519	1	124.45:100
Unknown	1.697339	176.2117	220.144	[M+Na-2H]-	Negative	null	null	null	null	50-65_Bruker Mouse tissues_Mouse_All_neg%4541	1	199.64:26
Unknown	0.689953	131.4406	220.883	[M-H]-	Negative	null	null	null	null	50-65_Bruker Mouse tissues_Mouse_All_neg%4567	1	205.44299:10
Unknown	0.689953	139.5426	220.883	[M-H]-	Negative	null	null	null	null	50-65_Bruker Mouse tissues_Mouse_All_neg%4568	1	98.406:10
Unknown	6.341125	212.3476	221.015	[M+Na-2H]-	Negative	null	null	null	null	50-65_Bruker Mouse tissues_Mouse_All_neg%4589	1	65.082:9
Unknown	0.4249429	145.599	221.062	[M+C2H3N+Na-2H]-	Negative	null	null	null	null	50-65_Bruker Mouse tissues_Mouse_All_neg%4606	1	108.508:22
Unknown	10.48061	150.8414	221.147	[M-H]-	Negative	null	null	null	null	50-65_Bruker Mouse tissues_Mouse_All_neg%4658	1	86.673:16
Unknown	10.48061	255.5603	221.147	[M-H]-	Negative	null	null	null	null	50-65_Bruker Mouse tissues_Mouse_All_neg%4659	1	49.754:15
Unknown	1.698448	149.9055	221.149	[M-H]-	Negative	null	null	null	null	50-65_Bruker Mouse tissues_Mouse_All_neg%4689	1	221.15199:146
Unknown	1.698448	176.217	221.149	[M-H]-	Negative	null	null	null	null	50-65_Bruker Mouse tissues_Mouse_All_neg%4691	1	221.15199:201
Unknown	2.33406	150.035	221.149	[M-H]-	Negative	null	null	null	null	50-65_Bruker Mouse tissues_Mouse_All_neg%4697	1	65.568:9
Unknown	2.33406	176.6339	221.149	[M-H]-	Negative	null	null	null	null	50-65_Bruker Mouse tissues_Mouse_All_neg%4698	2	82.368:9 149.814:39
Unknown	5.232637	184.232	221.149	[M-H2O-H]-	Negative	null	null	null	null	50-65_Bruker Mouse tissues_Mouse_All_neg%4702	1	94.04:9
Unknown	5.607635	152.1081	221.149	[M-H]-	Negative	null	null	null	null	50-65_Bruker Mouse tissues_Mouse_All_neg%4704	1	219.95799:9
Unknown	0.4540008	179.0605	221.98	[M+C2H3N+Na-2H]-	Negative	null	null	null	null	50-65_Bruker Mouse tissues_Mouse_All_neg%4726	3	70.996:48 113.696:48 196.55099:48
Unknown	0.4540008	193.6392	221.98	[M+C2H3N+Na-2H]-	Negative	null	null	null	null	50-65_Bruker Mouse tissues_Mouse_All_neg%4729	5	54.921:23 125.038:23 132.81:23 142.951:23 204.423:23
Unknown	0.4540008	198.6642	221.98	[M+C2H3N+Na-2H]-	Negative	null	null	null	null	50-65_Bruker Mouse tissues_Mouse_All_neg%4730	3	53.647:53 192.49899:53 195.439:53
Unknown	0.4540008	206.4105	221.98	[M-H]-	Negative	null	null	null	null	50-65_Bruker Mouse tissues_Mouse_All_neg%4731	1	171.882:46
Unknown	0.4540008	210.8969	221.98	[M+C2H3N+Na-2H]-	Negative	null	null	null	null	50-65_Bruker Mouse tissues_Mouse_All_neg%4732	2	48.971:48 144.867:48
Unknown	0.4540008	216.0921	221.98	[M-H]-	Negative	null	null	null	null	50-65_Bruker Mouse tissues_Mouse_All_neg%4733	4	69.91:29 73.708:29 158.466:29 180.92999:29
Unknown	0.4540008	221.6114	221.98	[M+C2H3N+Na-2H]-	Negative	null	null	null	null	50-65_Bruker Mouse tissues_Mouse_All_neg%4734	3	91.771:21 130.782:21 211.019:21
Unknown	0.4540008	234.1044	221.98	[M-H]-	Negative	null	null	null	null	50-65_Bruker Mouse tissues_Mouse_All_neg%4736	1	216.162:9
Unknown	0.3974453	151.6132	222.037	[M-H]-	Negative	null	null	null	null	50-65_Bruker Mouse tissues_Mouse_All_neg%4749	3	110.068:28 191.901:28 198.086:335
Unknown	0.5383713	145.9655	222.075	[M-H]-	Negative	null	null	null	null	50-65_Bruker Mouse tissues_Mouse_All_neg%4766	2	154.67:9 222.075:131
Unknown	0.1098568	174.6702	223.016	[M-C6H10O5-H]-	Negative	null	null	null	null	50-65_Bruker Mouse tissues_Mouse_All_neg%4852	1	128.394:9
Unknown	0.1098568	207.3783	223.016	[M-C6H10O5-H]-	Negative	null	null	null	null	50-65_Bruker Mouse tissues_Mouse_All_neg%4855	3	67.747:9 70.59:9 72.29:9
Unknown	0.4588521	143.5088	223.016	[M-H]-	Negative	null	null	null	null	50-65_Bruker Mouse tissues_Mouse_All_neg%4859	1	47.558:9
Unknown	0.4588521	180.3261	223.016	[2M-H]-	Negative	null	null	null	null	50-65_Bruker Mouse tissues_Mouse_All_neg%4861	5	53.188:55 127.239:55 167.54401:55 169.058:55 218.453:55
Unknown	0.4588521	192.596	223.016	[M+K-2H]-	Negative	null	null	null	null	50-65_Bruker Mouse tissues_Mouse_All_neg%4862	1	166.243:49
Unknown	8.568267	142.7374	223.021	[M-H]-	Negative	null	null	null	null	50-65_Bruker Mouse tissues_Mouse_All_neg%4875	1	222.07201:279
Unknown	8.568267	147.5448	223.021	[M-H]-	Negative	null	null	null	null	50-65_Bruker Mouse tissues_Mouse_All_neg%4876	2	75.036:55 119.301:55
Unknown	8.568267	294.9818	223.021	[M-H]-	Negative	null	null	null	null	50-65_Bruker Mouse tissues_Mouse_All_neg%4877	1	45.72:44
Unknown	3.545001	142.4481	223.023	[M-H]-	Negative	null	null	null	null	50-65_Bruker Mouse tissues_Mouse_All_neg%4879	3	157.55701:9 192.25301:9 223.021:205
Unknown	3.669709	142.5375	223.023	[M-H]-	Negative	null	null	null	null	50-65_Bruker Mouse tissues_Mouse_All_neg%4881	3	143.12:9 223.019:49 223.021:361
Unknown	3.956549	143.9123	223.023	[M-H]-	Negative	null	null	null	null	50-65_Bruker Mouse tissues_Mouse_All_neg%4883	3	105.519:50 217.968:288 223.028:785
Unknown	7.430822	142.566	223.023	[M-H]-	Negative	null	null	null	null	50-65_Bruker Mouse tissues_Mouse_All_neg%4885	2	184.535:10 223.02299:171
Unknown	8.245672	142.6581	223.023	[M-H]-	Negative	null	null	null	null	50-65_Bruker Mouse tissues_Mouse_All_neg%4888	5	141.99699:11 160.605:10 173.35699:10 192.56799:10 223.021:173
Unknown	8.245672	279.3466	223.023	[M-H]-	Negative	null	null	null	null	50-65_Bruker Mouse tissues_Mouse_All_neg%4890	1	213.114:17
Unknown	8.930173	142.4986	223.023	[M-H]-	Negative	null	null	null	null	50-65_Bruker Mouse tissues_Mouse_All_neg%4892	5	90.862:15 161.82899:15 206.991:290 206.993:268 223.026:308
Unknown	8.930173	310.1635	223.023	[M+K-2H]-	Negative	null	null	null	null	50-65_Bruker Mouse tissues_Mouse_All_neg%4893	3	148.96899:25 200.017:22 212.33701:22
Unknown	9.387689	142.9026	223.023	[M+Hac-H]-	Negative	null	null	null	null	50-65_Bruker Mouse tissues_Mouse_All_neg%4895	2	177.28799:18 207.989:254
Unknown	9.387689	324.1278	223.023	[M-H]-	Negative	null	null	null	null	50-65_Bruker Mouse tissues_Mouse_All_neg%4896	1	59.887:22
Unknown	13.50947	143.205	223.023	[M+FA-H]-	Negative	null	null	null	null	50-65_Bruker Mouse tissues_Mouse_All_neg%4898	1	214.83299:111
Unknown	9.985485	142.6602	223.023	[M-H]-	Negative	null	null	null	null	50-65_Bruker Mouse tissues_Mouse_All_neg%4903	2	113.277:18 223.02299:336
Unknown	9.985485	338.4107	223.023	[M-H]-	Negative	null	null	null	null	50-65_Bruker Mouse tissues_Mouse_All_neg%4904	3	105.254:12 123.088:12 137.787:12
Unknown	10.77828	142.5491	223.023	[M-H]-	Negative	null	null	null	null	50-65_Bruker Mouse tissues_Mouse_All_neg%4906	2	123.384:29 223.021:447
Unknown	6.981605	142.7006	223.026	[M-H]-	Negative	null	null	null	null	50-65_Bruker Mouse tissues_Mouse_All_neg%4909	1	223.021:956
Unknown	6.981605	147.3653	223.026	[M+Na-2H]-	Negative	null	null	null	null	50-65_Bruker Mouse tissues_Mouse_All_neg%4910	2	46.074:97 127.742:97
Unknown	6.981605	229.7468	223.026	[M-H]-	Negative	null	null	null	null	50-65_Bruker Mouse tissues_Mouse_All_neg%4914	2	92.661:111 94.335:111
Unknown	13.37493	142.9025	223.026	[M-H]-	Negative	null	null	null	null	50-65_Bruker Mouse tissues_Mouse_All_neg%4918	4	92.635:17 213.54201:17 222.97099:231 223.17:76
Unknown	1.720445	141.8925	223.026	[M-H]-	Negative	null	null	null	null	50-65_Bruker Mouse tissues_Mouse_All_neg%4920	2	73.589:9 138.407:9
Unknown	6.422268	142.5996	223.028	[M+K-2H]-	Negative	null	null	null	null	50-65_Bruker Mouse tissues_Mouse_All_neg%4922	3	65.161:9 206.996:124 223.021:118
Unknown	5.034866	142.7004	223.028	[M+K-2H]-	Negative	null	null	null	null	50-65_Bruker Mouse tissues_Mouse_All_neg%4926	2	156.55499:89 170.612:89
Unknown	5.038385	154.5557	223.166	[M+Na-2H]-	Negative	null	null	null	null	50-65_Bruker Mouse tissues_Mouse_All_neg%4976	1	200.3:41
Unknown	5.038385	168.4462	223.166	[M+Na-2H]-	Negative	null	null	null	null	50-65_Bruker Mouse tissues_Mouse_All_neg%4978	5	55.492:40 56.312:40 149.81799:40 183.679:40 214.136:40
Unknown	4.663464	153.7183	223.166	[M-H]-	Negative	null	null	null	null	50-65_Bruker Mouse tissues_Mouse_All_neg%4986	1	222.155:178
Unknown	4.663464	213.5501	223.166	[M-H]-	Negative	null	null	null	null	50-65_Bruker Mouse tissues_Mouse_All_neg%4987	2	144.577:9 221.50101:9
Unknown	4.943994	154.9066	223.166	[M-H]-	Negative	null	null	null	null	50-65_Bruker Mouse tissues_Mouse_All_neg%4990	1	155.29201:10
Unknown	6.187129	183.8168	223.166	[M-H2O-H]-	Negative	null	null	null	null	50-65_Bruker Mouse tissues_Mouse_All_neg%4998	2	92.655:15 122.497:15
Unknown	6.509279	159.0132	223.206	[M-H2O-H]-	Negative	null	null	null	null	50-65_Bruker Mouse tissues_Mouse_All_neg%5026	1	202.787:45
Unknown	6.990588	142.4229	224.017	[M-H]-	Negative	null	null	null	null	50-65_Bruker Mouse tissues_Mouse_All_neg%5238	1	223.02299:1045
Unknown	0.5520626	140.6441	224.052	[M-H]-	Negative	null	null	null	null	50-65_Bruker Mouse tissues_Mouse_All_neg%5261	2	61.956:9 208.972:140
Unknown	3.99842	143.4704	224.088	[M-H]-	Negative	null	null	null	null	50-65_Bruker Mouse tissues_Mouse_All_neg%5265	2	164.08:166 222.077:154
Unknown	6.258971	159.3254	224.195	[M-H]-	Negative	null	null	null	null	50-65_Bruker Mouse tissues_Mouse_All_neg%5288	1	134.664:9
Unknown	0.4145502	126.8444	225.003	[M+C2H3N+Na-2H]-	Negative	null	null	null	null	50-65_Bruker Mouse tissues_Mouse_All_neg%5373	1	164.27499:58
Unknown	0.4145502	131.4402	225.003	[M+FA-H]-	Negative	null	null	null	null	50-65_Bruker Mouse tissues_Mouse_All_neg%5374	4	48.832:17 70.18:17 180.31599:17 181.10699:133
Unknown	6.437723	140.072	225.003	[M-H]-	Negative	null	null	null	null	50-65_Bruker Mouse tissues_Mouse_All_neg%5386	2	151.142:13 168.88901:28
Unknown	8.263225	141.8225	225.015	[M-H]-	Negative	null	null	null	null	50-65_Bruker Mouse tissues_Mouse_All_neg%5400	5	58.597:9 60.048:9 91.34:9 208.98801:110 209.543:38
Unknown	3.671687	142.1252	225.017	[M-H]-	Negative	null	null	null	null	50-65_Bruker Mouse tissues_Mouse_All_neg%5402	2	47.667:11 207.996:215
Unknown	6.446172	142.4684	225.02	[M-H]-	Negative	null	null	null	null	50-65_Bruker Mouse tissues_Mouse_All_neg%5404	1	224.024:117
Unknown	6.446172	199.4643	225.02	[M-H]-	Negative	null	null	null	null	50-65_Bruker Mouse tissues_Mouse_All_neg%5405	2	46.778:24 181.80901:24
Unknown	6.983519	143.9618	225.02	[M-H]-	Negative	null	null	null	null	50-65_Bruker Mouse tissues_Mouse_All_neg%5411	5	57.677:98 84.438:98 121.235:98 139.924:98 142.02:98
Unknown	10.03178	143.0334	225.029	[M-H]-	Negative	null	null	null	null	50-65_Bruker Mouse tissues_Mouse_All_neg%5421	4	132.823:42 158.855:11 200.733:11 224.14999:61
Unknown	5.719007	213.5166	225.043	[M-H]-	Negative	null	null	null	null	50-65_Bruker Mouse tissues_Mouse_All_neg%5426	5	65.601:10 125.777:10 132.59599:10 136.092:10 216.556:10
Unknown	0.5211796	157.1319	225.058	[M+Na-2H]-	Negative	null	null	null	null	50-65_Bruker Mouse tissues_Mouse_All_neg%5432	2	65.049:9 183.25101:9
Unknown	0.5211796	229.0808	225.058	[M-H2O-H]-	Negative	null	null	null	null	50-65_Bruker Mouse tissues_Mouse_All_neg%5438	2	101.058:9 145.325:9
Unknown	0.7116103	145.8559	225.093	[M-H]-	Negative	null	null	null	null	50-65_Bruker Mouse tissues_Mouse_All_neg%5443	1	155.063:88
Unknown	0.7116103	183.8178	225.093	[M-H]-	Negative	null	null	null	null	50-65_Bruker Mouse tissues_Mouse_All_neg%5444	2	98.752:9 153.224:37
Unknown	0.7116103	188.4655	225.093	[M-H]-	Negative	null	null	null	null	50-65_Bruker Mouse tissues_Mouse_All_neg%5445	2	83.274:9 189.386:10
Unknown	0.7116103	194.8284	225.093	[M-H]-	Negative	null	null	null	null	50-65_Bruker Mouse tissues_Mouse_All_neg%5446	1	50.016:9
Unknown	0.7116103	201.8402	225.093	[M-H]-	Negative	null	null	null	null	50-65_Bruker Mouse tissues_Mouse_All_neg%5447	1	203.241:9
Unknown	0.7116103	217.4611	225.093	[M-H]-	Negative	null	null	null	null	50-65_Bruker Mouse tissues_Mouse_All_neg%5449	1	55.554:9
Unknown	0.4388198	146.7295	225.096	[M-H2O-H]-	Negative	null	null	null	null	50-65_Bruker Mouse tissues_Mouse_All_neg%5451	2	123.715:273 170.504:39
Unknown	0.4388198	203.9532	225.096	[M-H]-	Negative	null	null	null	null	50-65_Bruker Mouse tissues_Mouse_All_neg%5458	3	53.693:47 83.466:47 158.33:47
Unknown	8.294043	145.452	225.108	[M-H]-	Negative	null	null	null	null	50-65_Bruker Mouse tissues_Mouse_All_neg%5476	3	58.754:9 174.22501:9 181.11501:161
Unknown	1.098894	148.6764	225.143	[M-H]-	Negative	null	null	null	null	50-65_Bruker Mouse tissues_Mouse_All_neg%5490	2	48.213:9 80.236:9
Unknown	5.770504	156.4557	225.217	[M-H]-	Negative	null	null	null	null	50-65_Bruker Mouse tissues_Mouse_All_neg%5538	3	96.434:9 168.174:9 225.217:103
Unknown	6.89789	166.0567	225.219	[M-H]-	Negative	null	null	null	null	50-65_Bruker Mouse tissues_Mouse_All_neg%5542	2	51.472:33 54.752:33
Unknown	0.4517074	182.7346	227.058	[M-H]-	Negative	null	null	null	null	50-65_Bruker Mouse tissues_Mouse_All_neg%5681	1	110.168:56
Unknown	0.4517074	218.4304	227.058	[M+Hac-H]-	Negative	null	null	null	null	50-65_Bruker Mouse tissues_Mouse_All_neg%5687	1	122.259:32
Unknown	3.080146	155.0441	227.103	[M-H]-	Negative	null	null	null	null	50-65_Bruker Mouse tissues_Mouse_All_neg%5711	1	211.07201:90
Unknown	5.02161	155.2267	227.103	[M-H]-	Negative	null	null	null	null	50-65_Bruker Mouse tissues_Mouse_All_neg%5715	2	49.14:9 88.472:9
Unknown	5.02161	190.0849	227.103	[M-H]-	Negative	null	null	null	null	50-65_Bruker Mouse tissues_Mouse_All_neg%5716	3	45.225:9 57.37:9 96.429:35
Unknown	7.63068	156.2463	227.194	[M-H]-	Negative	null	null	null	null	50-65_Bruker Mouse tissues_Mouse_All_neg%5733	1	153.271:123
Unknown	5.63837	156.3267	227.197	[M-H]-	Negative	null	null	null	null	50-65_Bruker Mouse tissues_Mouse_All_neg%5735	3	60.255:9 227.19701:128 227.201:134
Unknown	1.007143	155.8445	227.197	[M-H]-	Negative	null	null	null	null	50-65_Bruker Mouse tissues_Mouse_All_neg%5740	2	104.779:137 163.23801:137
Unknown	1.40033	156.2463	227.197	[M-H]-	Negative	null	null	null	null	50-65_Bruker Mouse tissues_Mouse_All_neg%5742	2	121.314:473 141.907:164
Unknown	8.756639	156.6482	227.197	[M-H]-	Negative	null	null	null	null	50-65_Bruker Mouse tissues_Mouse_All_neg%5746	3	89.987:26 96.41:26 127.954:26
Unknown	9.172587	156.2463	227.197	[M+Na-2H]-	Negative	null	null	null	null	50-65_Bruker Mouse tissues_Mouse_All_neg%5748	3	97.947:50 116.892:50 227.194:686
Unknown	11.64721	156.2463	227.197	[M+FA-H]-	Negative	null	null	null	null	50-65_Bruker Mouse tissues_Mouse_All_neg%5755	2	209.187:107 210.062:9
Unknown	11.64721	315.5858	227.197	[M+FA-H]-	Negative	null	null	null	null	50-65_Bruker Mouse tissues_Mouse_All_neg%5756	2	53.368:29 79.064:26
Unknown	12.12394	308.5046	227.197	[M-H]-	Negative	null	null	null	null	50-65_Bruker Mouse tissues_Mouse_All_neg%5759	3	59.528:9 75.486:9 112.462:9
Unknown	13.28503	156.2463	227.197	[M-H]-	Negative	null	null	null	null	50-65_Bruker Mouse tissues_Mouse_All_neg%5761	1	215.996:80
Unknown	13.45125	156.3468	227.197	[M-H]-	Negative	null	null	null	null	50-65_Bruker Mouse tissues_Mouse_All_neg%5763	3	51.567:15 62.359:15 227.194:381
Unknown	13.68873	156.4473	227.197	[M-H]-	Negative	null	null	null	null	50-65_Bruker Mouse tissues_Mouse_All_neg%5765	1	99.379:19
Unknown	14.77792	156.4696	227.197	[M-H]-	Negative	null	null	null	null	50-65_Bruker Mouse tissues_Mouse_All_neg%5767	3	98.414:26 175.577:23 227.19701:398
Unknown	15.22174	156.3588	227.197	[M-H]-	Negative	null	null	null	null	50-65_Bruker Mouse tissues_Mouse_All_neg%5771	2	107.169:16 166.265:16
Unknown	15.50121	156.6482	227.197	[M-H]-	Negative	null	null	null	null	50-65_Bruker Mouse tissues_Mouse_All_neg%5773	1	227.19701:180
Unknown	5.785493	157.4516	227.199	[M-H]-	Negative	null	null	null	null	50-65_Bruker Mouse tissues_Mouse_All_neg%5775	1	227.19901:619
Unknown	6.613716	156.4472	227.199	[M-H]-	Negative	null	null	null	null	50-65_Bruker Mouse tissues_Mouse_All_neg%5777	3	61.313:50 153.34399:50 227.194:763
Unknown	10.73019	156.3467	227.199	[M-H]-	Negative	null	null	null	null	50-65_Bruker Mouse tissues_Mouse_All_neg%5779	3	70.953:27 120.463:27 227.19701:331
Unknown	10.73019	314.2464	227.199	[M-H]-	Negative	null	null	null	null	50-65_Bruker Mouse tissues_Mouse_All_neg%5781	2	85.077:53 119.095:53
Unknown	9.643579	156.6481	227.199	[M-H]-	Negative	null	null	null	null	50-65_Bruker Mouse tissues_Mouse_All_neg%5790	3	49.565:16 55.668:16 180.563:16
Unknown	7.778993	157.0494	227.211	[M-C6H10O5-H]-	Negative	null	null	null	null	50-65_Bruker Mouse tissues_Mouse_All_neg%5792	1	227.194:176
Unknown	8.284757	156.8483	227.213	[M-H]-	Negative	null	null	null	null	50-65_Bruker Mouse tissues_Mouse_All_neg%5795	3	97.955:111 148.489:111 216.278:135
Unknown	7.352224	156.2453	227.225	[M-C6H10O5-H]-	Negative	null	null	null	null	50-65_Bruker Mouse tissues_Mouse_All_neg%5805	4	95.231:93 139.57201:93 203.522:93 227.19901:1032
Unknown	0.4538986	160.3643	228.034	[M+K-2H]-	Negative	null	null	null	null	50-65_Bruker Mouse tissues_Mouse_All_neg%5897	1	70.44:35
Unknown	0.4538986	181.3618	228.034	[M+Hac-H]-	Negative	null	null	null	null	50-65_Bruker Mouse tissues_Mouse_All_neg%5899	2	63.402:52 147.093:52
Unknown	0.4538986	197.9499	228.034	[M-H]-	Negative	null	null	null	null	50-65_Bruker Mouse tissues_Mouse_All_neg%5901	1	124.861:48
Unknown	0.4538986	210.1031	228.034	[M+FA-H]-	Negative	null	null	null	null	50-65_Bruker Mouse tissues_Mouse_All_neg%5903	1	53.314:43
Unknown	8.678456	155.4048	228.207	[M-H]-	Negative	null	null	null	null	50-65_Bruker Mouse tissues_Mouse_All_neg%5930	2	152.981:64 195.42999:64
Unknown	9.297934	136.4388	228.923	[M-H]-	Negative	null	null	null	null	50-65_Bruker Mouse tissues_Mouse_All_neg%5974	3	80.607:17 91.024:17 199.802:17
Unknown	9.297934	140.074	228.923	[M-H]-	Negative	null	null	null	null	50-65_Bruker Mouse tissues_Mouse_All_neg%5975	1	131.336:17
Unknown	7.402683	135.4281	228.926	[M-H]-	Negative	null	null	null	null	50-65_Bruker Mouse tissues_Mouse_All_neg%5980	1	91.559:9
Unknown	7.402683	140.2758	228.926	[M-H]-	Negative	null	null	null	null	50-65_Bruker Mouse tissues_Mouse_All_neg%5981	1	206.271:11
Unknown	8.522229	140.2758	228.926	[M-H]-	Negative	null	null	null	null	50-65_Bruker Mouse tissues_Mouse_All_neg%5985	1	54.332:9
Unknown	8.522229	152.1622	228.926	[M+Na-2H]-	Negative	null	null	null	null	50-65_Bruker Mouse tissues_Mouse_All_neg%5987	1	101.196:9
Unknown	9.53018	136.0345	228.926	[M+C2H3N+Na-2H]-	Negative	null	null	null	null	50-65_Bruker Mouse tissues_Mouse_All_neg%5990	1	136.78101:17
Unknown	7.866944	140.0739	228.928	[M-H]-	Negative	null	null	null	null	50-65_Bruker Mouse tissues_Mouse_All_neg%5997	3	105.873:10 108.599:10 188.92101:230
Unknown	0.2513137	140.2353	228.928	[M+Na-2H]-	Negative	null	null	null	null	50-65_Bruker Mouse tissues_Mouse_All_neg%6003	2	65.392:14 194.905:14
Unknown	8.871387	136.0344	228.928	[M+CH3COONa-H]-	Negative	null	null	null	null	50-65_Bruker Mouse tissues_Mouse_All_neg%6016	3	62.91:13 108.48:13 189.12399:13
Unknown	8.871387	140.0739	228.928	[M+CH3COONa-H]-	Negative	null	null	null	null	50-65_Bruker Mouse tissues_Mouse_All_neg%6017	3	60.719:14 110.578:14 137.498:14
Unknown	8.871387	146.728	228.928	[M+CH3COONa-H]-	Negative	null	null	null	null	50-65_Bruker Mouse tissues_Mouse_All_neg%6018	3	89.435:11 92.52:11 139.95599:11
Unknown	12.32266	138.4587	228.928	[M-H]-	Negative	null	null	null	null	50-65_Bruker Mouse tissues_Mouse_All_neg%6023	3	55.543:9 78.002:9 196.03101:9
Unknown	0.4720342	136.3577	228.928	[M+Na-2H]-	Negative	null	null	null	null	50-65_Bruker Mouse tissues_Mouse_All_neg%6028	5	48.671:25 49.618:25 57.491:25 102.02:25 170.75301:25
Unknown	0.3961232	165.7545	229.007	[M+C2H3N+Na-2H]-	Negative	null	null	null	null	50-65_Bruker Mouse tissues_Mouse_All_neg%6061	2	50.655:29 168.75301:29
Unknown	0.3961232	187.653	229.007	[M-H]-	Negative	null	null	null	null	50-65_Bruker Mouse tissues_Mouse_All_neg%6065	3	114.589:38 116.158:38 211.489:38
Unknown	0.3961232	207.1425	229.007	[M+K-2H]-	Negative	null	null	null	null	50-65_Bruker Mouse tissues_Mouse_All_neg%6069	2	71.882:19 144.55:19
Unknown	0.3961232	212.6821	229.007	[M+C2H3N+Na-2H]-	Negative	null	null	null	null	50-65_Bruker Mouse tissues_Mouse_All_neg%6070	2	48.679:27 116.781:27
Unknown	5.090769	141.8175	229.082	[M+C2H3N+Na-2H]-	Negative	null	null	null	null	50-65_Bruker Mouse tissues_Mouse_All_neg%6102	1	102.747:52
Unknown	5.090769	154.0328	229.082	[M+C2H3N+Na-2H]-	Negative	null	null	null	null	50-65_Bruker Mouse tissues_Mouse_All_neg%6103	4	57.546:65 100.635:9 136.474:9 217.33099:9
Unknown	0.5347853	147.8616	229.139	[M-H2O-H]-	Negative	null	null	null	null	50-65_Bruker Mouse tissues_Mouse_All_neg%6116	2	87.668:25 211.127:443
Unknown	6.471461	193.7977	229.19	[M+FA-H]-	Negative	null	null	null	null	50-65_Bruker Mouse tissues_Mouse_All_neg%6129	1	78.777:15
Unknown	4.624309	191.8818	230.086	[M+Na-2H]-	Negative	null	null	null	null	50-65_Bruker Mouse tissues_Mouse_All_neg%6178	3	48.278:9 77.437:9 183.735:9
Unknown	5.099295	181.9705	230.089	[M+Na-2H]-	Negative	null	null	null	null	50-65_Bruker Mouse tissues_Mouse_All_neg%6183	1	151.767:9
Unknown	5.099295	188.3848	230.089	[M+Na-2H]-	Negative	null	null	null	null	50-65_Bruker Mouse tissues_Mouse_All_neg%6184	2	80.276:9 211.452:9
Unknown	5.099295	205.5546	230.089	[M+Na-2H]-	Negative	null	null	null	null	50-65_Bruker Mouse tissues_Mouse_All_neg%6186	2	59.128:9 139.272:9
Unknown	5.907215	167.6068	230.276	[M-H]-	Negative	null	null	null	null	50-65_Bruker Mouse tissues_Mouse_All_neg%6194	1	82.658:9
Unknown	4.154468	151.1044	231.09	[M-H]-	Negative	null	null	null	null	50-65_Bruker Mouse tissues_Mouse_All_neg%6238	1	124.882:11
Unknown	0.6134005	141.131	231.119	[M-H]-	Negative	null	null	null	null	50-65_Bruker Mouse tissues_Mouse_All_neg%6247	6	64.783:10 72.581:10 73.504:10 76.026:10 89.357:10 231.119:148
Unknown	6.809207	182.2212	231.208	[M-H]-	Negative	null	null	null	null	50-65_Bruker Mouse tissues_Mouse_All_neg%6283	1	113.558:38
Unknown	6.809207	186.4441	231.208	[M-H]-	Negative	null	null	null	null	50-65_Bruker Mouse tissues_Mouse_All_neg%6284	3	54.108:32 57.039:32 221.994:32
Unknown	5.332593	183.245	232.104	[M+Na-2H]-	Negative	null	null	null	null	50-65_Bruker Mouse tissues_Mouse_All_neg%6338	1	194.77901:9
Unknown	0.5989459	142.7605	233.052	[M-H]-	Negative	null	null	null	null	50-65_Bruker Mouse tissues_Mouse_All_neg%6380	2	173.03999:182 222.87199:9
Unknown	0.4148239	136.3072	233.057	[M-H]-	Negative	null	null	null	null	50-65_Bruker Mouse tissues_Mouse_All_neg%6384	1	49.555:11
Unknown	0.4671491	156.7747	233.083	[M+FA-H]-	Negative	null	null	null	null	50-65_Bruker Mouse tissues_Mouse_All_neg%6398	2	80.56:9 151.65601:9
Unknown	3.635647	144.1686	233.11	[M-H]-	Negative	null	null	null	null	50-65_Bruker Mouse tissues_Mouse_All_neg%6408	1	200.933:9
Unknown	3.635647	184.3958	233.11	[M-H]-	Negative	null	null	null	null	50-65_Bruker Mouse tissues_Mouse_All_neg%6409	3	53.54:9 136.07899:9 189.045:9
Unknown	3.826602	145.1753	233.11	[M+Na-2H]-	Negative	null	null	null	null	50-65_Bruker Mouse tissues_Mouse_All_neg%6421	1	190.13699:9
Unknown	1.622242	183.4297	233.112	[M-H2O-H]-	Negative	null	null	null	null	50-65_Bruker Mouse tissues_Mouse_All_neg%6428	1	91.498:9
Unknown	9.645979	154.8232	233.149	[M-H]-	Negative	null	null	null	null	50-65_Bruker Mouse tissues_Mouse_All_neg%6453	2	155.12199:36 208.63:36
Unknown	10.72955	154.4217	233.149	[M-H]-	Negative	null	null	null	null	50-65_Bruker Mouse tissues_Mouse_All_neg%6455	1	214.461:37
Unknown	5.01009	154.4422	233.151	[M-H2O-H]-	Negative	null	null	null	null	50-65_Bruker Mouse tissues_Mouse_All_neg%6458	3	222.496:9 233.149:282 233.151:93
Unknown	6.253944	169.7728	233.221	[M-C6H10O5-H]-	Negative	null	null	null	null	50-65_Bruker Mouse tissues_Mouse_All_neg%6468	1	138.07899:34
Unknown	5.055886	154.7876	234.15	[M+Hac-H]-	Negative	null	null	null	null	50-65_Bruker Mouse tissues_Mouse_All_neg%6511	3	90.994:77 233.161:849 234.601:172
Unknown	4.998909	154.6149	234.232	[M-H]-	Negative	null	null	null	null	50-65_Bruker Mouse tissues_Mouse_All_neg%6531	7	80.947:9 217.119:130 233.146:305 233.149:153 233.151:113 234.15199:98 234.155:149
Unknown	8.4259	278.3504	235.015	[M+CH3COONa-H]-	Negative	null	null	null	null	50-65_Bruker Mouse tissues_Mouse_All_neg%6565	4	99.17:17 191.291:17 213.54401:17 223.23:17
Unknown	0.5263799	146.318	235.056	[M-H]-	Negative	null	null	null	null	50-65_Bruker Mouse tissues_Mouse_All_neg%6591	1	186.05701:204
Unknown	7.934084	226.4029	235.095	[M-H]-	Negative	null	null	null	null	50-65_Bruker Mouse tissues_Mouse_All_neg%6625	4	93.548:53 112.49:53 154.923:53 172.952:53
Unknown	4.670433	171.7322	235.165	[M-H]-	Negative	null	null	null	null	50-65_Bruker Mouse tissues_Mouse_All_neg%6652	2	80.117:11 83.86:11
Unknown	5.403033	159.2963	235.165	[M-H]-	Negative	null	null	null	null	50-65_Bruker Mouse tissues_Mouse_All_neg%6658	3	131.30701:9 134.664:9 173.86301:9
Unknown	7.007167	160.5638	235.199	[M-H]-	Negative	null	null	null	null	50-65_Bruker Mouse tissues_Mouse_All_neg%6674	2	96.722:176 186.66299:176
Unknown	6.44143	164.3662	235.202	[M-H2O-H]-	Negative	null	null	null	null	50-65_Bruker Mouse tissues_Mouse_All_neg%6679	3	58.122:176 76.792:176 182.71899:176
Unknown	0.4372478	184.3333	236.017	[M+K-2H]-	Negative	null	null	null	null	50-65_Bruker Mouse tissues_Mouse_All_neg%6690	3	70.413:16 99.784:16 208.06:16
Unknown	0.4372478	219.2311	236.017	[M+Na-2H]-	Negative	null	null	null	null	50-65_Bruker Mouse tissues_Mouse_All_neg%6696	1	143.336:40
Unknown	6.300173	220.6055	236.024	[M-H]-	Negative	null	null	null	null	50-65_Bruker Mouse tissues_Mouse_All_neg%6706	2	79.964:9 130.983:9
Unknown	6.300173	226.0319	236.024	[M-H]-	Negative	null	null	null	null	50-65_Bruker Mouse tissues_Mouse_All_neg%6707	4	52.574:9 76.201:9 100.247:9 213.81799:9
Unknown	6.300173	232.4261	236.024	[M-H]-	Negative	null	null	null	null	50-65_Bruker Mouse tissues_Mouse_All_neg%6708	2	120.796:24 197.798:24
Unknown	6.300173	237.7966	236.024	[M-H]-	Negative	null	null	null	null	50-65_Bruker Mouse tissues_Mouse_All_neg%6709	1	49.965:21
Unknown	6.784729	222.8081	236.024	[M+Na-2H]-	Negative	null	null	null	null	50-65_Bruker Mouse tissues_Mouse_All_neg%6715	1	145.82899:75
Unknown	7.269632	223.7823	236.024	[M+Na-2H]-	Negative	null	null	null	null	50-65_Bruker Mouse tissues_Mouse_All_neg%6727	5	46.151:18 126.011:21 138.616:18 142.103:18 191.752:18
Unknown	6.17522	213.5569	236.027	[M+Na-2H]-	Negative	null	null	null	null	50-65_Bruker Mouse tissues_Mouse_All_neg%6739	1	161.94:10
Unknown	2.338923	175.7671	236.098	[M-H]-	Negative	null	null	null	null	50-65_Bruker Mouse tissues_Mouse_All_neg%6782	1	148.856:9
Unknown	1.698386	149.3186	236.1	[M+Na-2H]-	Negative	null	null	null	null	50-65_Bruker Mouse tissues_Mouse_All_neg%6795	4	85.951:9 178.239:49 182.634:9 205.12:167
Unknown	1.698386	175.705	236.1	[M+Na-2H]-	Negative	null	null	null	null	50-65_Bruker Mouse tissues_Mouse_All_neg%6797	1	133.606:9
Unknown	5.283779	186.6534	236.137	[M-H]-	Negative	null	null	null	null	50-65_Bruker Mouse tissues_Mouse_All_neg%6804	1	104.573:9
Unknown	0.6712941	134.6426	236.856	[M+K-2H]-	Negative	null	null	null	null	50-65_Bruker Mouse tissues_Mouse_All_neg%6812	1	218.97099:12
Unknown	0.6712941	150.0548	236.856	[M-H]-	Negative	null	null	null	null	50-65_Bruker Mouse tissues_Mouse_All_neg%6814	1	53.109:9
Unknown	0.6712941	162.3452	236.856	[M-H]-	Negative	null	null	null	null	50-65_Bruker Mouse tissues_Mouse_All_neg%6816	1	84.671:9
Unknown	0.1917361	153.7326	236.873	[M-H]-	Negative	null	null	null	null	50-65_Bruker Mouse tissues_Mouse_All_neg%6822	1	68.535:9
Unknown	3.975836	154.0426	237.11	[M-C6H10O5-H]-	Negative	null	null	null	null	50-65_Bruker Mouse tissues_Mouse_All_neg%6873	2	69.453:9 237.112:126
Unknown	4.206442	161.8946	237.144	[M-H]-	Negative	null	null	null	null	50-65_Bruker Mouse tissues_Mouse_All_neg%6878	2	55.422:9 122.966:9
Unknown	9.352897	159.4912	237.183	[M-H]-	Negative	null	null	null	null	50-65_Bruker Mouse tissues_Mouse_All_neg%6912	1	158.658:20
Unknown	9.352897	252.2536	237.183	[M-H]-	Negative	null	null	null	null	50-65_Bruker Mouse tissues_Mouse_All_neg%6913	2	46.719:44 215.19501:44
Unknown	6.974822	163.8521	237.215	[M-H2O-H]-	Negative	null	null	null	null	50-65_Bruker Mouse tissues_Mouse_All_neg%6920	3	49.266:176 80.036:176 140.242:176
Unknown	0.329251	159.3278	238.029	[M-H]-	Negative	null	null	null	null	50-65_Bruker Mouse tissues_Mouse_All_neg%6948	1	140.05:13
Unknown	0.1845731	153.585	238.864	[M-H]-	Negative	null	null	null	null	50-65_Bruker Mouse tissues_Mouse_All_neg%6969	2	71.875:9 94.13:9
Unknown	0.459621	200.2267	238.989	[M+CH3COONa-H]-	Negative	null	null	null	null	50-65_Bruker Mouse tissues_Mouse_All_neg%6989	1	222.19299:52
Unknown	0.459621	218.6504	238.989	[M+CH3COONa-H]-	Negative	null	null	null	null	50-65_Bruker Mouse tissues_Mouse_All_neg%6992	1	131.24899:24
Unknown	0.4390691	162.6278	239.011	[M+CH3COONa-H]-	Negative	null	null	null	null	50-65_Bruker Mouse tissues_Mouse_All_neg%7001	1	225.73399:49
Unknown	0.7839416	192.8796	239.011	[M-H]-	Negative	null	null	null	null	50-65_Bruker Mouse tissues_Mouse_All_neg%7013	2	165.261:9 209.373:9
Unknown	0.7839416	229.9064	239.011	[M-H]-	Negative	null	null	null	null	50-65_Bruker Mouse tissues_Mouse_All_neg%7016	2	102.894:9 182.304:9
Unknown	10.76332	347.7249	239.053	[M-H]-	Negative	null	null	null	null	50-65_Bruker Mouse tissues_Mouse_All_neg%7028	1	227.144:36
Unknown	10.76332	350.4405	239.053	[M-H]-	Negative	null	null	null	null	50-65_Bruker Mouse tissues_Mouse_All_neg%7029	2	84.524:30 174.118:30
Unknown	6.424129	272.3514	239.053	[M-H2O-H]-	Negative	null	null	null	null	50-65_Bruker Mouse tissues_Mouse_All_neg%7035	2	128.343:176 224.202:176
Unknown	6.424129	283.624	239.053	[M-H2O-H]-	Negative	null	null	null	null	50-65_Bruker Mouse tissues_Mouse_All_neg%7036	1	66.607:48
Unknown	8.932416	308.9054	239.053	[2M-H]-	Negative	null	null	null	null	50-65_Bruker Mouse tissues_Mouse_All_neg%7040	3	49.945:12 73.127:12 82.906:12
Unknown	8.242696	278.4771	239.055	[2M-H]-	Negative	null	null	null	null	50-65_Bruker Mouse tissues_Mouse_All_neg%7075	1	101.406:11
Unknown	8.242696	346.0802	239.055	[M-H2O-H]-	Negative	null	null	null	null	50-65_Bruker Mouse tissues_Mouse_All_neg%7082	5	123.505:186 181.782:168 197.879:168 216.593:168 232.46201:168
Unknown	9.979491	337.1994	239.055	[M-H]-	Negative	null	null	null	null	50-65_Bruker Mouse tissues_Mouse_All_neg%7087	3	65.896:14 77.221:14 102.482:14
Unknown	6.986979	228.8018	239.055	[M-H]-	Negative	null	null	null	null	50-65_Bruker Mouse tissues_Mouse_All_neg%7095	2	71.993:103 162.554:103
Unknown	6.986979	290.856	239.055	[M+Na-2H]-	Negative	null	null	null	null	50-65_Bruker Mouse tissues_Mouse_All_neg%7099	1	71.401:111
Unknown	7.884727	262.2448	239.055	[2M-H]-	Negative	null	null	null	null	50-65_Bruker Mouse tissues_Mouse_All_neg%7103	2	124.342:9 189.3:9
Unknown	8.56822	293.9282	239.055	[M-H]-	Negative	null	null	null	null	50-65_Bruker Mouse tissues_Mouse_All_neg%7107	1	201.959:13
Unknown	9.391233	323.3111	239.055	[M-H]-	Negative	null	null	null	null	50-65_Bruker Mouse tissues_Mouse_All_neg%7117	5	55.436:80 70.345:22 87.49:22 127.533:22 225.036:22
Unknown	1.69446	144.4006	239.06	[M-H]-	Negative	null	null	null	null	50-65_Bruker Mouse tissues_Mouse_All_neg%7125	5	207.034:226 207.039:161 239.06:170 239.065:112 239.067:110
Unknown	0.4523003	239.4278	239.072	[M+Hac-H]-	Negative	null	null	null	null	50-65_Bruker Mouse tissues_Mouse_All_neg%7142	1	190.319:34
Unknown	0.4523003	258.5408	239.072	[M+Hac-H]-	Negative	null	null	null	null	50-65_Bruker Mouse tissues_Mouse_All_neg%7146	1	57.881:9
Unknown	0.4523003	273.8528	239.072	[M+Hac-H]-	Negative	null	null	null	null	50-65_Bruker Mouse tissues_Mouse_All_neg%7148	1	145.901:9
Unknown	0.4707803	149.3331	239.109	[M-H]-	Negative	null	null	null	null	50-65_Bruker Mouse tissues_Mouse_All_neg%7153	1	90.95:234
Unknown	0.4707803	171.8888	239.109	[M-H]-	Negative	null	null	null	null	50-65_Bruker Mouse tissues_Mouse_All_neg%7155	1	58.612:52
Unknown	0.4707803	177.9841	239.109	[M-H]-	Negative	null	null	null	null	50-65_Bruker Mouse tissues_Mouse_All_neg%7156	1	126.494:53
Unknown	0.4707803	189.0433	239.109	[M-H]-	Negative	null	null	null	null	50-65_Bruker Mouse tissues_Mouse_All_neg%7158	2	83.653:50 145.97:50
Unknown	0.4707803	202.1062	239.109	[M-H]-	Negative	null	null	null	null	50-65_Bruker Mouse tissues_Mouse_All_neg%7160	2	54.664:49 231.804:49
Unknown	0.4707803	212.6234	239.109	[M-H]-	Negative	null	null	null	null	50-65_Bruker Mouse tissues_Mouse_All_neg%7161	2	63.26:9 128.62399:9
Unknown	0.4707803	228.7263	239.109	[M-H]-	Negative	null	null	null	null	50-65_Bruker Mouse tissues_Mouse_All_neg%7162	1	182.254:9
Unknown	0.6695566	148.7307	239.109	[M-H]-	Negative	null	null	null	null	50-65_Bruker Mouse tissues_Mouse_All_neg%7164	3	87.791:9 123.623:9 167.09801:152
Unknown	0.6695566	177.5199	239.109	[M-H]-	Negative	null	null	null	null	50-65_Bruker Mouse tissues_Mouse_All_neg%7166	1	49.897:9
Unknown	0.6695566	182.6908	239.109	[M-H]-	Negative	null	null	null	null	50-65_Bruker Mouse tissues_Mouse_All_neg%7167	2	70.521:9 152.08:9
Unknown	0.4830228	152.6099	239.126	[M-H2O-H]-	Negative	null	null	null	null	50-65_Bruker Mouse tissues_Mouse_All_neg%7191	2	133.57001:58 175.04401:751
Unknown	4.385918	160.6224	239.158	[M-H]-	Negative	null	null	null	null	50-65_Bruker Mouse tissues_Mouse_All_neg%7212	1	142.771:136
Unknown	1.672448	154.4804	239.161	[M-H]-	Negative	null	null	null	null	50-65_Bruker Mouse tissues_Mouse_All_neg%7215	2	131.09801:9 223.49699:9
Unknown	10.68292	158.2192	239.197	[M-H]-	Negative	null	null	null	null	50-65_Bruker Mouse tissues_Mouse_All_neg%7232	1	165.381:12
Unknown	7.604308	159.9082	239.232	[M-H]-	Negative	null	null	null	null	50-65_Bruker Mouse tissues_Mouse_All_neg%7246	2	182.299:97 208.127:97
Unknown	0.3641677	154.7447	240.047	[M+FA-H]-	Negative	null	null	null	null	50-65_Bruker Mouse tissues_Mouse_All_neg%7278	2	59.36:13 187.51601:13
Unknown	8.933093	308.2936	241.053	[M-H]-	Negative	null	null	null	null	50-65_Bruker Mouse tissues_Mouse_All_neg%7371	3	74.212:22 102.116:22 110.093:22
Unknown	0.9047739	148.5586	241.067	[M-H]-	Negative	null	null	null	null	50-65_Bruker Mouse tissues_Mouse_All_neg%7392	1	60.236:9
Unknown	0.9047739	182.4805	241.067	[M-H]-	Negative	null	null	null	null	50-65_Bruker Mouse tissues_Mouse_All_neg%7393	3	48.23:9 140.51801:9 148.207:9
Unknown	0.6183747	147.6822	241.07	[M-H]-	Negative	null	null	null	null	50-65_Bruker Mouse tissues_Mouse_All_neg%7401	1	182.985:170
Unknown	0.6183747	170.1409	241.07	[M-H]-	Negative	null	null	null	null	50-65_Bruker Mouse tissues_Mouse_All_neg%7402	3	96.861:27 164.35699:27 209.851:27
Unknown	0.6183747	181.8181	241.07	[M-H]-	Negative	null	null	null	null	50-65_Bruker Mouse tissues_Mouse_All_neg%7404	3	85.745:9 178.42999:9 233.209:9
Unknown	0.6183747	188.6812	241.07	[M-H]-	Negative	null	null	null	null	50-65_Bruker Mouse tissues_Mouse_All_neg%7405	2	111.97:9 198.314:9
Unknown	0.6183747	207.0175	241.07	[M-H]-	Negative	null	null	null	null	50-65_Bruker Mouse tissues_Mouse_All_neg%7408	1	224.765:9
Unknown	0.6183747	213.1228	241.07	[M-H]-	Negative	null	null	null	null	50-65_Bruker Mouse tissues_Mouse_All_neg%7409	1	204.353:9
Unknown	0.6183747	219.7068	241.07	[M-H]-	Negative	null	null	null	null	50-65_Bruker Mouse tissues_Mouse_All_neg%7410	1	164.603:9
Unknown	1.571369	155.0506	241.082	[M-H]-	Negative	null	null	null	null	50-65_Bruker Mouse tissues_Mouse_All_neg%7420	1	199.07201:130
Unknown	2.144888	153.3473	241.082	[M-H]-	Negative	null	null	null	null	50-65_Bruker Mouse tissues_Mouse_All_neg%7425	2	183.98801:9 241.077:116
Unknown	0.4199709	148.8325	241.119	[M+Hac-H]-	Negative	null	null	null	null	50-65_Bruker Mouse tissues_Mouse_All_neg%7443	1	220.511:42
Unknown	0.5258328	149.3341	241.139	[M+FA-H]-	Negative	null	null	null	null	50-65_Bruker Mouse tissues_Mouse_All_neg%7453	1	196.089:17
Unknown	4.162083	159.7528	241.146	[M-H]-	Negative	null	null	null	null	50-65_Bruker Mouse tissues_Mouse_All_neg%7465	4	46.984:9 75.212:9 103.974:9 241.213:170
Unknown	2.945606	183.0729	241.154	[M-H]-	Negative	null	null	null	null	50-65_Bruker Mouse tissues_Mouse_All_neg%7468	1	160.23399:49
Unknown	4.486948	157.684	241.173	[M-H]-	Negative	null	null	null	null	50-65_Bruker Mouse tissues_Mouse_All_neg%7470	3	59.367:9 71.467:9 241.21001:165
Unknown	4.486948	214.1016	241.173	[M-H]-	Negative	null	null	null	null	50-65_Bruker Mouse tissues_Mouse_All_neg%7471	2	108.026:9 166.894:9
Unknown	6.491678	160.1514	241.191	[M+Hac-H]-	Negative	null	null	null	null	50-65_Bruker Mouse tissues_Mouse_All_neg%7479	1	184.07401:34
Unknown	8.940652	159.7508	241.205	[M-H]-	Negative	null	null	null	null	50-65_Bruker Mouse tissues_Mouse_All_neg%7485	1	201.28799:64
Unknown	9.64849	159.9506	241.213	[M+Hac-H]-	Negative	null	null	null	null	50-65_Bruker Mouse tissues_Mouse_All_neg%7505	3	75.028:115 170.16499:115 240.81599:115
Unknown	11.65179	159.8055	241.213	[M-H]-	Negative	null	null	null	null	50-65_Bruker Mouse tissues_Mouse_All_neg%7511	1	241.203:171
Unknown	11.65179	253.8521	241.213	[M-H]-	Negative	null	null	null	null	50-65_Bruker Mouse tissues_Mouse_All_neg%7512	2	76.17:10 205.44299:9
Unknown	11.65179	316.6732	241.213	[M-H]-	Negative	null	null	null	null	50-65_Bruker Mouse tissues_Mouse_All_neg%7513	1	126.124:9
Unknown	13.96075	159.7505	241.213	[M-H]-	Negative	null	null	null	null	50-65_Bruker Mouse tissues_Mouse_All_neg%7515	1	241.213:211
Unknown	13.96075	314.6413	241.213	[M-H]-	Negative	null	null	null	null	50-65_Bruker Mouse tissues_Mouse_All_neg%7517	1	237.04201:19
Unknown	13.96075	320.86	241.213	[M-H]-	Negative	null	null	null	null	50-65_Bruker Mouse tissues_Mouse_All_neg%7519	2	119.378:17 176.24001:141
Unknown	12.1587	160.5505	241.215	[M-H]-	Negative	null	null	null	null	50-65_Bruker Mouse tissues_Mouse_All_neg%7523	3	107.439:36 108.515:36 218.842:36
Unknown	12.1587	255.1391	241.215	[M-H]-	Negative	null	null	null	null	50-65_Bruker Mouse tissues_Mouse_All_neg%7524	1	121.469:37
Unknown	13.44909	160.1505	241.215	[M+FA-H]-	Negative	null	null	null	null	50-65_Bruker Mouse tissues_Mouse_All_neg%7526	2	119.648:9 176.537:9
Unknown	7.809587	278.5642	242.006	[M+Na-2H]-	Negative	null	null	null	null	50-65_Bruker Mouse tissues_Mouse_All_neg%7619	2	230.724:9 238.37199:9
Unknown	0.8561561	153.7509	242.172	[M+C2H3N+Na-2H]-	Negative	null	null	null	null	50-65_Bruker Mouse tissues_Mouse_All_neg%7695	3	91.286:9 225.146:197 226.149:123
Unknown	5.379855	162.5152	242.206	[M-H]-	Negative	null	null	null	null	50-65_Bruker Mouse tissues_Mouse_All_neg%7700	1	197.183:9
Unknown	11.608	159.7161	242.216	[M-H]-	Negative	null	null	null	null	50-65_Bruker Mouse tissues_Mouse_All_neg%7708	2	116.746:11 225.06:250
Unknown	0.1735831	169.5138	242.965	[M-H2O-H]-	Negative	null	null	null	null	50-65_Bruker Mouse tissues_Mouse_All_neg%7756	2	76.098:9 143.97701:9
Unknown	0.4508758	166.1116	243.031	[M-H]-	Negative	null	null	null	null	50-65_Bruker Mouse tissues_Mouse_All_neg%7772	3	52.625:46 135.948:46 187.02901:46
Unknown	0.4508758	185.5788	243.031	[M-H]-	Negative	null	null	null	null	50-65_Bruker Mouse tissues_Mouse_All_neg%7776	2	61.42:9 151.166:9
Unknown	0.4438604	169.7497	243.056	[M-H]-	Negative	null	null	null	null	50-65_Bruker Mouse tissues_Mouse_All_neg%7800	2	45.191:26 162.476:26
Unknown	0.6226416	147.9349	243.063	[M-H]-	Negative	null	null	null	null	50-65_Bruker Mouse tissues_Mouse_All_neg%7812	2	236.627:16 239.028:16
Unknown	1.692964	156.6451	243.103	[M-H]-	Negative	null	null	null	null	50-65_Bruker Mouse tissues_Mouse_All_neg%7817	1	227.06799:888
Unknown	1.439468	130.3591	243.11	[M-H]-	Negative	null	null	null	null	50-65_Bruker Mouse tissues_Mouse_All_neg%7819	3	70.388:34 188.12399:34 198.73599:34
Unknown	1.712654	155.5813	243.19	[M-H]-	Negative	null	null	null	null	50-65_Bruker Mouse tissues_Mouse_All_neg%7849	2	141.286:9 243.373:101
Unknown	3.803287	160.4826	243.192	[M-H]-	Negative	null	null	null	null	50-65_Bruker Mouse tissues_Mouse_All_neg%7861	5	72.02:9 110.765:9 119.768:9 155.256:19 242.214:169
Unknown	4.933052	160.0827	243.192	[M+FA-H]-	Negative	null	null	null	null	50-65_Bruker Mouse tissues_Mouse_All_neg%7863	3	94.369:107 116.707:22 195.17101:371
Unknown	11.72966	351.3355	243.66	[M-H]-	Negative	null	null	null	null	50-65_Bruker Mouse tissues_Mouse_All_neg%7895	3	45.716:35 122.684:35 237.452:35
Unknown	0.4544266	163.4236	243.989	[M-H]-	Negative	null	null	null	null	50-65_Bruker Mouse tissues_Mouse_All_neg%7917	4	53.627:26 74.355:23 131.896:23 223.521:23
Unknown	0.4005941	141.3633	245.038	[M+C2H3N+Na-2H]-	Negative	null	null	null	null	50-65_Bruker Mouse tissues_Mouse_All_neg%7990	1	171.00101:460
Unknown	0.4005941	182.9879	245.038	[M-H]-	Negative	null	null	null	null	50-65_Bruker Mouse tissues_Mouse_All_neg%7994	2	215.798:84 225.619:84
Unknown	6.878983	270.4138	245.063	[M-H]-	Negative	null	null	null	null	50-65_Bruker Mouse tissues_Mouse_All_neg%8007	1	106.54:9
Unknown	4.904454	187.1612	245.15	[M-H]-	Negative	null	null	null	null	50-65_Bruker Mouse tissues_Mouse_All_neg%8040	1	206.31599:9
Unknown	3.608283	170.5237	245.184	[M+Na-2H]-	Negative	null	null	null	null	50-65_Bruker Mouse tissues_Mouse_All_neg%8054	3	94.804:9 183.593:9 189.161:88
Unknown	5.100152	185.8574	246.062	[M+K-2H]-	Negative	null	null	null	null	50-65_Bruker Mouse tissues_Mouse_All_neg%8062	3	91.365:9 94.29:9 134.091:9
Unknown	0.4827415	187.9603	246.069	[M+CH3COONa-H]-	Negative	null	null	null	null	50-65_Bruker Mouse tissues_Mouse_All_neg%8069	1	154.743:9
Unknown	0.4827415	190.5445	246.069	[M+CH3COONa-H]-	Negative	null	null	null	null	50-65_Bruker Mouse tissues_Mouse_All_neg%8070	1	121.761:9
Unknown	0.4827415	203.9421	246.069	[M+CH3COONa-H]-	Negative	null	null	null	null	50-65_Bruker Mouse tissues_Mouse_All_neg%8072	2	154.026:9 199.076:9
Unknown	0.5394669	147.5734	246.092	[M+CH3COONa-H]-	Negative	null	null	null	null	50-65_Bruker Mouse tissues_Mouse_All_neg%8083	3	67.107:31 201.061:913 203.16701:31
Unknown	0.4823575	163.2838	246.976	[M-H]-	Negative	null	null	null	null	50-65_Bruker Mouse tissues_Mouse_All_neg%8110	2	61.29:38 154.349:38
Unknown	0.4823575	182.9143	246.976	[M-H]-	Negative	null	null	null	null	50-65_Bruker Mouse tissues_Mouse_All_neg%8111	1	184.64301:32
Unknown	1.358507	144.0085	249.011	[M-H]-	Negative	null	null	null	null	50-65_Bruker Mouse tissues_Mouse_All_neg%8312	7	159.011:193 163.006:88 200.196:9 219.34:10 219.36301:24 219.408:73 249.011:128
Unknown	0.4190774	190.9472	249.016	[M+C2H3N+Na-2H]-	Negative	null	null	null	null	50-65_Bruker Mouse tissues_Mouse_All_neg%8324	1	248.063:55
Unknown	0.4190774	200.0361	249.016	[M+K-2H]-	Negative	null	null	null	null	50-65_Bruker Mouse tissues_Mouse_All_neg%8326	2	99.942:14 178.743:14
Unknown	0.4190774	205.0113	249.016	[M-H]-	Negative	null	null	null	null	50-65_Bruker Mouse tissues_Mouse_All_neg%8327	2	57.765:14 60.203:14
Unknown	0.4190774	214.7795	249.016	[M-H]-	Negative	null	null	null	null	50-65_Bruker Mouse tissues_Mouse_All_neg%8329	2	162.912:14 223.879:14
Unknown	0.4190774	221.0607	249.016	[M-H]-	Negative	null	null	null	null	50-65_Bruker Mouse tissues_Mouse_All_neg%8330	2	112.226:35 157.67599:35
Unknown	0.4190774	228.778	249.016	[M+K-2H]-	Negative	null	null	null	null	50-65_Bruker Mouse tissues_Mouse_All_neg%8331	2	81.215:17 103.939:118
Unknown	5.38981	157.4881	249.143	[M+Na-2H]-	Negative	null	null	null	null	50-65_Bruker Mouse tissues_Mouse_All_neg%8371	2	50.899:14 237.48599:50
Unknown	4.538932	157.0883	249.146	[M-H]-	Negative	null	null	null	null	50-65_Bruker Mouse tissues_Mouse_All_neg%8390	5	51.704:94 111.34:94 175.073:1359 206.72:314 229.56:94
Unknown	5.653795	162.9785	249.151	[M-H]-	Negative	null	null	null	null	50-65_Bruker Mouse tissues_Mouse_All_neg%8394	1	153.01199:9
Unknown	4.474972	158.2845	249.219	[M-C6H10O5-H]-	Negative	null	null	null	null	50-65_Bruker Mouse tissues_Mouse_All_neg%8445	2	138.435:14 142.815:14
Unknown	7.081449	156.4571	250.133	[M-H]-	Negative	null	null	null	null	50-65_Bruker Mouse tissues_Mouse_All_neg%8464	1	186.005:176
Unknown	10.0908	156.2574	250.141	[M-H]-	Negative	null	null	null	null	50-65_Bruker Mouse tissues_Mouse_All_neg%8476	1	250.14301:1852
Unknown	4.984016	157.4563	250.143	[M-H]-	Negative	null	null	null	null	50-65_Bruker Mouse tissues_Mouse_All_neg%8478	4	52.911:49 242.463:49 250.14101:2393 250.146:655
Unknown	0.818626	263.5617	250.153	[M+FA-H]2-	Negative	null	null	null	null	50-65_Bruker Mouse tissues_Mouse_All_neg%8480	2	111.321:18 222.011:18
Unknown	0.4292555	136.1847	251.014	[M+CH3COONa-H]-	Negative	null	null	null	null	50-65_Bruker Mouse tissues_Mouse_All_neg%8496	2	88.663:16 237.52:16
Unknown	0.4292555	200.3172	251.014	[M+Na-2H]-	Negative	null	null	null	null	50-65_Bruker Mouse tissues_Mouse_All_neg%8507	2	93.898:39 139.731:39
Unknown	0.4292555	217.4428	251.014	[M-H2O-H]-	Negative	null	null	null	null	50-65_Bruker Mouse tissues_Mouse_All_neg%8510	1	181.57899:9
Unknown	0.888838	158.2231	251.16	[M-H2O-H]-	Negative	null	null	null	null	50-65_Bruker Mouse tissues_Mouse_All_neg%8584	4	134.31799:9 162.19701:9 171.82201:9 186.52901:9
Unknown	6.05649	161.0165	251.195	[M-H]-	Negative	null	null	null	null	50-65_Bruker Mouse tissues_Mouse_All_neg%8602	3	136.205:9 157.563:9 251.19299:89
Unknown	5.971309	174.5546	251.23	[M-H]-	Negative	null	null	null	null	50-65_Bruker Mouse tissues_Mouse_All_neg%8630	2	192.561:9 245.515:9
Unknown	0.4507369	142.1842	251.99	[M+Na-2H]-	Negative	null	null	null	null	50-65_Bruker Mouse tissues_Mouse_All_neg%8663	18	147.026:211 161.013:128 161.99899:209 176.03101:113 180.007:193 180.009:285 180.567:11 180.959:148 181.944:182 182.653:9 192.88699:10 195.985:152 208.96001:114 209.011:101 236.946:119 236.951:96 251.972:175 251.97501:138
Unknown	0.4507369	210.776	251.99	[M-H]-	Negative	null	null	null	null	50-65_Bruker Mouse tissues_Mouse_All_neg%8672	1	163.08701:51
Unknown	0.4507369	217.1533	251.99	[M-H]-	Negative	null	null	null	null	50-65_Bruker Mouse tissues_Mouse_All_neg%8673	2	127.218:50 137.37399:50
Unknown	0.4507369	228.3565	251.99	[M+FA-H]-	Negative	null	null	null	null	50-65_Bruker Mouse tissues_Mouse_All_neg%8676	1	51.955:52
Unknown	0.6051338	143.787	252.048	[M-H]-	Negative	null	null	null	null	50-65_Bruker Mouse tissues_Mouse_All_neg%8702	3	202.23399:45 209.043:205 209.619:43
Unknown	0.9959829	150.7693	253.046	[M+K-2H]-	Negative	null	null	null	null	50-65_Bruker Mouse tissues_Mouse_All_neg%8825	3	63.165:34 142.33:34 182.032:669
Unknown	13.41792	362.6624	253.066	[M-H]-	Negative	null	null	null	null	50-65_Bruker Mouse tissues_Mouse_All_neg%8842	1	211.22:74
Unknown	1.688853	159.226	253.122	[M-H]-	Negative	null	null	null	null	50-65_Bruker Mouse tissues_Mouse_All_neg%8878	2	179.94099:143 205.81799:143
Unknown	3.976774	161.5738	253.177	[M-H]-	Negative	null	null	null	null	50-65_Bruker Mouse tissues_Mouse_All_neg%8909	1	146.27901:12
Unknown	1.704024	158.9581	253.177	[M-H]-	Negative	null	null	null	null	50-65_Bruker Mouse tissues_Mouse_All_neg%8911	1	253.21201:10
Unknown	6.993292	160.9525	253.202	[M-H]-	Negative	null	null	null	null	50-65_Bruker Mouse tissues_Mouse_All_neg%8916	2	167.226:30 244.373:30
Unknown	13.47477	162.0158	253.21	[M-H2O-H]-	Negative	null	null	null	null	50-65_Bruker Mouse tissues_Mouse_All_neg%8921	2	156.20799:15 253.22:230
Unknown	6.605799	162.4144	253.212	[M-H]-	Negative	null	null	null	null	50-65_Bruker Mouse tissues_Mouse_All_neg%8927	6	128.552:176 223.991:176 253.207:2916 253.21001:3249 253.21201:5011 253.215:2642
Unknown	6.731503	161.9492	253.212	[M-H]-	Negative	null	null	null	null	50-65_Bruker Mouse tissues_Mouse_All_neg%8930	3	75.694:176 124.809:176 253.21201:2133
Unknown	9.639439	161.7499	253.212	[M-H]-	Negative	null	null	null	null	50-65_Bruker Mouse tissues_Mouse_All_neg%8942	1	232.17599:19
Unknown	10.13338	161.9492	253.212	[M-C6H10O5-H]-	Negative	null	null	null	null	50-65_Bruker Mouse tissues_Mouse_All_neg%8945	1	80.56:52
Unknown	10.13338	246.8493	253.212	[M-C6H10O5-H]-	Negative	null	null	null	null	50-65_Bruker Mouse tissues_Mouse_All_neg%8946	2	95.819:25 117.694:25
Unknown	10.40952	161.7498	253.212	[M-H]-	Negative	null	null	null	null	50-65_Bruker Mouse tissues_Mouse_All_neg%8949	4	47.873:22 57.224:22 86.951:22 111.971:22
Unknown	10.40952	251.7966	253.212	[M-H]-	Negative	null	null	null	null	50-65_Bruker Mouse tissues_Mouse_All_neg%8950	1	66.183:17
Unknown	11.04263	161.6359	253.212	[M-H]-	Negative	null	null	null	null	50-65_Bruker Mouse tissues_Mouse_All_neg%8952	2	53.37:9 253.215:168
Unknown	11.04263	249.5802	253.212	[M-H]-	Negative	null	null	null	null	50-65_Bruker Mouse tissues_Mouse_All_neg%8953	2	86.213:9 96.889:9
Unknown	11.21657	161.6834	253.212	[M-H]-	Negative	null	null	null	null	50-65_Bruker Mouse tissues_Mouse_All_neg%8955	2	119.839:9 197.401:9
Unknown	15.23772	161.7499	253.212	[M-H]-	Negative	null	null	null	null	50-65_Bruker Mouse tissues_Mouse_All_neg%8958	3	63.306:14 142.64101:14 253.215:182
Unknown	7.637988	161.9206	253.217	[M-H2O-H]-	Negative	null	null	null	null	50-65_Bruker Mouse tissues_Mouse_All_neg%8962	3	80.044:37 185.005:37 253.215:686
Unknown	0.4491416	203.923	253.988	[M+CH3COONa-H]-	Negative	null	null	null	null	50-65_Bruker Mouse tissues_Mouse_All_neg%9057	3	46.112:37 51.222:37 161.50101:37
Unknown	0.3948914	131.4714	254.074	[M-H2O-H]-	Negative	null	null	null	null	50-65_Bruker Mouse tissues_Mouse_All_neg%9080	1	70.182:11
Unknown	0.3948914	157.5709	254.074	[M-H]-	Negative	null	null	null	null	50-65_Bruker Mouse tissues_Mouse_All_neg%9083	6	82.082:29 83.438:29 105.145:29 110.66:29 146.98199:29 186.845:29
Unknown	0.6549956	154.1371	254.096	[M-H]-	Negative	null	null	null	null	50-65_Bruker Mouse tissues_Mouse_All_neg%9107	4	67.319:11 93.352:9 149.02499:272 236.08501:85
Unknown	0.6549956	206.3334	254.096	[M-H]-	Negative	null	null	null	null	50-65_Bruker Mouse tissues_Mouse_All_neg%9109	1	182.548:9
Unknown	0.4620341	185.4105	254.964	[M-H]-	Negative	null	null	null	null	50-65_Bruker Mouse tissues_Mouse_All_neg%9343	2	94.255:11 136.377:11
Unknown	0.4400553	151.8421	255.073	[M-H]-	Negative	null	null	null	null	50-65_Bruker Mouse tissues_Mouse_All_neg%9406	3	143.929:14 169.248:14 185.06799:227
Unknown	0.4529973	186.5094	255.101	[M+Hac-H]-	Negative	null	null	null	null	50-65_Bruker Mouse tissues_Mouse_All_neg%9443	1	210.33099:9
Unknown	6.467558	161.6866	255.205	[M-C6H10O5-H]-	Negative	null	null	null	null	50-65_Bruker Mouse tissues_Mouse_All_neg%9505	5	95.911:14 214.591:14 255.22301:193 255.228:119 255.23:193
Unknown	6.467558	164.8744	255.205	[M-C6H10O5-H]-	Negative	null	null	null	null	50-65_Bruker Mouse tissues_Mouse_All_neg%9506	7	254.21001:462 254.213:307 254.215:230 254.218:898 254.22:364 254.235:60 255.367:57
Unknown	6.467558	179.4436	255.205	[M+Hac-H]-	Negative	null	null	null	null	50-65_Bruker Mouse tissues_Mouse_All_neg%9507	1	54.15:11
Unknown	6.467558	206.8132	255.205	[M+Hac-H]-	Negative	null	null	null	null	50-65_Bruker Mouse tissues_Mouse_All_neg%9510	1	205.399:64
Unknown	4.987541	163.6788	255.228	[M-H]-	Negative	null	null	null	null	50-65_Bruker Mouse tissues_Mouse_All_neg%9514	2	189.61501:9 255.228:320
Unknown	5.659032	163.2804	255.228	[M-H]-	Negative	null	null	null	null	50-65_Bruker Mouse tissues_Mouse_All_neg%9516	3	81.869:60 255.228:516 255.54201:60
Unknown	6.385222	163.9323	255.228	[M-H]-	Negative	null	null	null	null	50-65_Bruker Mouse tissues_Mouse_All_neg%9518	7	57.411:66 64.547:73 109.163:66 120.637:66 208.117:66 236.14101:66 255.228:2767
Unknown	6.385222	224.8423	255.228	[M-H]-	Negative	null	null	null	null	50-65_Bruker Mouse tissues_Mouse_All_neg%9519	1	48.671:9
Unknown	6.766963	164.0772	255.228	[M-H]-	Negative	null	null	null	null	50-65_Bruker Mouse tissues_Mouse_All_neg%9522	4	219.636:21 237.217:239 255.22501:375 255.228:1878
Unknown	6.880339	164.4755	255.228	[M-H]-	Negative	null	null	null	null	50-65_Bruker Mouse tissues_Mouse_All_neg%9524	8	136.57401:176 148.735:176 200.10899:176 237.22:2310 255.22501:8945 255.228:4678 255.23:1546 255.235:2349
Unknown	6.880339	241.9935	255.228	[M-H]-	Negative	null	null	null	null	50-65_Bruker Mouse tissues_Mouse_All_neg%9525	1	236.71201:176
Unknown	6.880339	260.2125	255.228	[M-H]-	Negative	null	null	null	null	50-65_Bruker Mouse tissues_Mouse_All_neg%9526	2	63.795:176 124.636:176
Unknown	7.135428	163.6788	255.228	[M-H]-	Negative	null	null	null	null	50-65_Bruker Mouse tissues_Mouse_All_neg%9532	5	59.631:123 143.00999:123 155.09599:123 255.228:968 255.23:3462
Unknown	7.222432	163.5903	255.228	[M-H]-	Negative	null	null	null	null	50-65_Bruker Mouse tissues_Mouse_All_neg%9534	2	255.228:1997 255.23:648
Unknown	7.222432	261.887	255.228	[M-H]-	Negative	null	null	null	null	50-65_Bruker Mouse tissues_Mouse_All_neg%9535	1	110.027:153
Unknown	7.430271	163.6788	255.228	[M-H]-	Negative	null	null	null	null	50-65_Bruker Mouse tissues_Mouse_All_neg%9537	5	153.446:9 255.22501:559 255.228:249 255.23:354 255.235:190
Unknown	0.4409992	163.2804	255.228	[M-H]-	Negative	null	null	null	null	50-65_Bruker Mouse tissues_Mouse_All_neg%9539	2	109.163:54 255.228:972
Unknown	3.923155	163.6788	255.228	[M-H]-	Negative	null	null	null	null	50-65_Bruker Mouse tissues_Mouse_All_neg%9541	7	113.637:11 123.343:9 205.433:9 237.22:163 255.22301:133 255.228:230 255.23:201
Unknown	8.589734	163.6788	255.228	[M-C6H10O5-H]-	Negative	null	null	null	null	50-65_Bruker Mouse tissues_Mouse_All_neg%9549	6	237.217:885 254.228:925 255.22501:555 255.228:2805 255.23:2748 255.509:208
Unknown	8.736021	163.7784	255.228	[M-H]-	Negative	null	null	null	null	50-65_Bruker Mouse tissues_Mouse_All_neg%9551	7	76.487:27 120.94:27 174.90601:27 197.14999:27 255.228:320 255.23:374 255.65601:63
Unknown	8.941406	163.6788	255.228	[M-H]-	Negative	null	null	null	null	50-65_Bruker Mouse tissues_Mouse_All_neg%9553	4	255.22501:629 255.228:476 255.23:213 255.468:86
Unknown	9.186748	163.2804	255.228	[M+Na-2H]-	Negative	null	null	null	null	50-65_Bruker Mouse tissues_Mouse_All_neg%9556	4	128.85201:65 232.616:65 255.24001:1221 255.67599:516
Unknown	9.915689	164.0772	255.228	[M-H]-	Negative	null	null	null	null	50-65_Bruker Mouse tissues_Mouse_All_neg%9558	10	186.31:17 254.989:71 255.21201:337 255.22301:280 255.22501:1100 255.228:1761 255.23:675 255.233:412 255.261:79 255.603:51
Unknown	10.15562	163.6788	255.228	[M-H]-	Negative	null	null	null	null	50-65_Bruker Mouse tissues_Mouse_All_neg%9560	3	255.22501:405 255.228:405 255.23:454
Unknown	10.55519	163.6788	255.228	[M-H]-	Negative	null	null	null	null	50-65_Bruker Mouse tissues_Mouse_All_neg%9564	3	255.22501:292 255.228:158 255.23:166
Unknown	10.74824	163.565	255.228	[M+Na-2H]-	Negative	null	null	null	null	50-65_Bruker Mouse tissues_Mouse_All_neg%9566	5	242.409:19 255.217:59 255.22501:305 255.228:250 255.23:403
Unknown	11.0566	163.7231	255.228	[M-H]-	Negative	null	null	null	null	50-65_Bruker Mouse tissues_Mouse_All_neg%9569	6	237.22:87 255.116:60 255.22501:165 255.228:658 255.23:150 255.26801:24
Unknown	11.4113	163.6319	255.228	[M+Na-2H]-	Negative	null	null	null	null	50-65_Bruker Mouse tissues_Mouse_All_neg%9571	8	200.09801:9 218.896:10 237.23:81 255.22301:104 255.22501:68 255.228:1150 255.235:110 255.496:25
Unknown	11.4113	254.2433	255.228	[M+Na-2H]-	Negative	null	null	null	null	50-65_Bruker Mouse tissues_Mouse_All_neg%9572	1	245.187:11
Unknown	11.4113	315.7673	255.228	[M+Na-2H]-	Negative	null	null	null	null	50-65_Bruker Mouse tissues_Mouse_All_neg%9573	2	47.814:60 131.37199:13
Unknown	12.01708	163.6788	255.228	[M-H]-	Negative	null	null	null	null	50-65_Bruker Mouse tissues_Mouse_All_neg%9575	6	101.528:9 255.22301:324 255.228:492 255.23:643 255.233:167 255.41499:33
Unknown	12.38899	163.629	255.228	[M-H]-	Negative	null	null	null	null	50-65_Bruker Mouse tissues_Mouse_All_neg%9577	8	46.263:26 72.56:26 93.832:26 254.215:284 255.22501:298 255.228:855 255.23:199 255.233:329
Unknown	12.38899	317.286	255.228	[M-H]-	Negative	null	null	null	null	50-65_Bruker Mouse tissues_Mouse_All_neg%9579	2	65.065:16 126.204:16
Unknown	12.92372	163.5294	255.228	[M-H]-	Negative	null	null	null	null	50-65_Bruker Mouse tissues_Mouse_All_neg%9581	4	237.217:9 254.931:70 255.22501:113 255.23:385
Unknown	13.30004	163.6788	255.228	[M-H]-	Negative	null	null	null	null	50-65_Bruker Mouse tissues_Mouse_All_neg%9584	11	56.737:18 81.028:18 134.082:18 235.19901:51 237.215:330 238.22:421 238.242:22 255.22501:865 255.228:692 255.23:275 255.314:37
Unknown	13.4091	163.5882	255.228	[M-H]-	Negative	null	null	null	null	50-65_Bruker Mouse tissues_Mouse_All_neg%9586	7	144.22301:9 255.19701:25 255.215:61 255.22501:726 255.228:123 255.23:249 255.245:119
Unknown	13.69256	163.6788	255.228	[M-H]-	Negative	null	null	null	null	50-65_Bruker Mouse tissues_Mouse_All_neg%9589	7	255.215:248 255.22501:319 255.228:1675 255.23:775 255.245:17 255.537:53 255.69099:44
Unknown	13.866	163.6788	255.228	[M-H]-	Negative	null	null	null	null	50-65_Bruker Mouse tissues_Mouse_All_neg%9591	4	237.215:128 255.22301:113 255.228:384 255.23:102
Unknown	14.28881	163.6788	255.228	[M-H]-	Negative	null	null	null	null	50-65_Bruker Mouse tissues_Mouse_All_neg%9593	8	58.209:9 255.22501:346 255.228:242 255.23:377 255.235:84 255.35699:11 255.41:58 255.67599:35
Unknown	14.50157	163.7585	255.228	[M-H]-	Negative	null	null	null	null	50-65_Bruker Mouse tissues_Mouse_All_neg%9595	7	150.856:9 192.25999:9 237.217:84 255.22501:302 255.228:328 255.23:631 255.71899:20
Unknown	14.90874	163.7286	255.228	[M-H]-	Negative	null	null	null	null	50-65_Bruker Mouse tissues_Mouse_All_neg%9597	10	122.638:9 233.868:9 237.217:108 255.22301:480 255.22501:352 255.228:713 255.23:150 255.235:73 255.42999:10 255.534:10
Unknown	15.5542	163.8116	255.228	[M-H]-	Negative	null	null	null	null	50-65_Bruker Mouse tissues_Mouse_All_neg%9599	6	65.887:10 237.08501:109 251.746:9 255.22501:141 255.228:186 255.23:379
Unknown	6.612213	163.6787	255.23	[M-H]-	Negative	null	null	null	null	50-65_Bruker Mouse tissues_Mouse_All_neg%9607	6	251.311:45 255.228:1229 255.23:3653 255.233:2870 255.24001:525 255.44299:109
Unknown	6.612213	209.0389	255.23	[M-H]-	Negative	null	null	null	null	50-65_Bruker Mouse tissues_Mouse_All_neg%9608	1	108.059:77
Unknown	7.634281	163.8013	255.23	[M-H]-	Negative	null	null	null	null	50-65_Bruker Mouse tissues_Mouse_All_neg%9611	10	157.14301:49 236.205:487 255.15199:563 255.228:4294 255.23:7136 255.233:4635 255.235:655 255.25:211 255.258:276 255.494:346
Unknown	11.63319	163.7356	255.23	[M+Hac-H]-	Negative	null	null	null	null	50-65_Bruker Mouse tissues_Mouse_All_neg%9613	6	96.318:9 153.97099:9 255.22501:111 255.228:161 255.23:382 255.24001:74
Unknown	12.20669	163.7982	255.23	[M-H]-	Negative	null	null	null	null	50-65_Bruker Mouse tissues_Mouse_All_neg%9615	9	133.004:35 237.217:456 255.22301:644 255.228:1619 255.23:963 255.233:2190 255.235:1074 255.27299:410 255.392:153
Unknown	12.20669	251.3099	255.23	[M-H]-	Negative	null	null	null	null	50-65_Bruker Mouse tissues_Mouse_All_neg%9616	1	59.852:9
Unknown	15.1776	163.8201	255.23	[M-H]-	Negative	null	null	null	null	50-65_Bruker Mouse tissues_Mouse_All_neg%9618	10	53.174:23 79.087:23 129.08501:23 255.22501:786 255.228:2833 255.23:2339 255.235:418 255.24001:441 255.248:36 255.674:101
Unknown	15.23574	163.74	255.23	[M-H]-	Negative	null	null	null	null	50-65_Bruker Mouse tissues_Mouse_All_neg%9620	12	201.392:17 235.20399:222 236.222:59 237.23:89 238.24699:36 238.612:19 255.22501:639 255.228:2902 255.23:1431 255.25:17 255.326:161 255.395:19
Unknown	0.2880426	164.2763	255.23	[M-H]-	Negative	null	null	null	null	50-65_Bruker Mouse tissues_Mouse_All_neg%9622	5	255.22301:189 255.228:2738 255.23:2560 255.233:491 255.263:378
Unknown	1.711365	163.2803	255.23	[M-H]-	Negative	null	null	null	null	50-65_Bruker Mouse tissues_Mouse_All_neg%9624	7	70.022:11 181.33099:11 237.205:138 255.22501:199 255.228:597 255.23:206 255.26601:11
Unknown	9.65205	163.8115	255.23	[M-H]-	Negative	null	null	null	null	50-65_Bruker Mouse tissues_Mouse_All_neg%9626	4	143.08:31 255.23:2895 255.233:1078 255.235:452
Unknown	9.774836	164.0771	255.23	[M-H]-	Negative	null	null	null	null	50-65_Bruker Mouse tissues_Mouse_All_neg%9631	5	255.22501:1254 255.228:958 255.23:927 255.233:5577 255.235:1161
Unknown	14.76034	163.8646	255.23	[M-H]-	Negative	null	null	null	null	50-65_Bruker Mouse tissues_Mouse_All_neg%9633	6	254.795:36 255.22301:753 255.22501:1679 255.228:3629 255.23:468 255.717:102
Unknown	0.8043014	144.0765	256.006	[M-H]-	Negative	null	null	null	null	50-65_Bruker Mouse tissues_Mouse_All_neg%9846	1	176.019:143
Unknown	0.5403031	154.6111	256.059	[M-H]-	Negative	null	null	null	null	50-65_Bruker Mouse tissues_Mouse_All_neg%9877	4	162.086:409 240.086:326 256.05701:56 256.13501:200
Unknown	5.002317	199.5205	256.102	[M+Na-2H]-	Negative	null	null	null	null	50-65_Bruker Mouse tissues_Mouse_All_neg%9935	4	56.023:9 114.123:9 115.053:9 127.311:9
Unknown	13.4641	163.6471	256.232	[M-H]-	Negative	null	null	null	null	50-65_Bruker Mouse tissues_Mouse_All_neg%9961	1	255.88699:44
Unknown	12.13795	163.6471	256.232	[M-H2O-H]-	Negative	null	null	null	null	50-65_Bruker Mouse tissues_Mouse_All_neg%9963	1	70.115:9
Unknown	1.700008	157.1092	257.075	[M-H]-	Negative	null	null	null	null	50-65_Bruker Mouse tissues_Mouse_All_neg%10070	2	105.933:135 239.065:2365
Unknown	2.443566	157.3752	257.078	[M-H]-	Negative	null	null	null	null	50-65_Bruker Mouse tissues_Mouse_All_neg%10074	3	197.92101:56 223.187:9 257.103:120
Unknown	0.4102685	150.8496	257.136	[M+Hac-H]-	Negative	null	null	null	null	50-65_Bruker Mouse tissues_Mouse_All_neg%10099	1	122.397:56
Unknown	0.4102685	160.4311	257.136	[M-H2O-H]-	Negative	null	null	null	null	50-65_Bruker Mouse tissues_Mouse_All_neg%10100	5	129.528:11 193.92799:11 216.173:11 244.242:11 257.57599:46
Unknown	0.6663051	262.3963	257.141	[2M-H]2-	Negative	null	null	null	null	50-65_Bruker Mouse tissues_Mouse_All_neg%10112	1	254.369:26
Unknown	6.472265	514.821	257.149	[M+FA-H]-	Negative	null	null	null	null	50-65_Bruker Mouse tissues_Mouse_All_neg%10120	3	97.593:176 129.993:176 228.381:176
Unknown	0.654348	152.8471	257.169	[M-H]-	Negative	null	null	null	null	50-65_Bruker Mouse tissues_Mouse_All_neg%10126	2	112.316:9 241.136:188
Unknown	4.953816	272.8403	257.169	[M-H]-	Negative	null	null	null	null	50-65_Bruker Mouse tissues_Mouse_All_neg%10156	3	70.2:10 71.821:10 114.236:10
Unknown	5.380412	164.4127	257.207	[M-H]-	Negative	null	null	null	null	50-65_Bruker Mouse tissues_Mouse_All_neg%10188	6	66.117:18 211.201:189 211.20599:206 211.914:18 256.22699:368 256.23199:267
Unknown	4.497957	163.6165	257.207	[M-H]-	Negative	null	null	null	null	50-65_Bruker Mouse tissues_Mouse_All_neg%10191	5	47.469:9 83.918:9 256.22699:176 256.23199:122 256.237:101
Unknown	5.251536	166.204	257.207	[M+Hac-H]-	Negative	null	null	null	null	50-65_Bruker Mouse tissues_Mouse_All_neg%10193	4	167.62601:9 256.229:126 256.23199:116 256.25:9
Unknown	5.094707	178.2379	257.223	[M-H]-	Negative	null	null	null	null	50-65_Bruker Mouse tissues_Mouse_All_neg%10196	3	45.125:11 174.539:10 222.619:10
Unknown	6.184278	177.1673	257.223	[M-H]-	Negative	null	null	null	null	50-65_Bruker Mouse tissues_Mouse_All_neg%10199	3	64.999:40 117.956:9 191.186:9
Unknown	1.31587	161.624	257.23	[M+C2H3N+Na-2H]-	Negative	null	null	null	null	50-65_Bruker Mouse tissues_Mouse_All_neg%10202	3	69.132:98 211.36:98 211.884:98
Unknown	5.284882	200.5633	258.119	[M+Na-2H]-	Negative	null	null	null	null	50-65_Bruker Mouse tissues_Mouse_All_neg%10350	2	130.349:9 224.03799:9
Unknown	0.590698	262.3459	258.149	[M+FA-H]2-	Negative	null	null	null	null	50-65_Bruker Mouse tissues_Mouse_All_neg%10358	1	63.847:165
Unknown	13.50508	146.3985	258.935	[2M+Hac-H]-	Negative	null	null	null	null	50-65_Bruker Mouse tissues_Mouse_All_neg%10449	4	45.932:13 55.2:13 71.792:13 134.767:13
Unknown	15.39992	146.6985	258.935	[M+FA-H]-	Negative	null	null	null	null	50-65_Bruker Mouse tissues_Mouse_All_neg%10452	2	74.071:9 245.06799:9
Unknown	15.08036	146.3984	258.937	[M-H]-	Negative	null	null	null	null	50-65_Bruker Mouse tissues_Mouse_All_neg%10458	2	59.719:9 191.364:9
Unknown	0.4007665	159.4968	259.016	[M+Hac-H]-	Negative	null	null	null	null	50-65_Bruker Mouse tissues_Mouse_All_neg%10483	2	124.512:56 224.89799:62
Unknown	0.4007665	171.1671	259.016	[M-H2O-H]-	Negative	null	null	null	null	50-65_Bruker Mouse tissues_Mouse_All_neg%10485	6	67.845:61 69.126:61 97.734:61 123.56:61 207.021:61 215.07201:61
Unknown	0.4007665	178.7964	259.016	[M+CH3COONa-H]-	Negative	null	null	null	null	50-65_Bruker Mouse tissues_Mouse_All_neg%10486	2	56.266:46 173.17999:46
Unknown	0.4007665	195.9737	259.016	[M-H]-	Negative	null	null	null	null	50-65_Bruker Mouse tissues_Mouse_All_neg%10489	2	68.238:29 211.369:29
Unknown	5.083535	250.3514	259.06	[M-H]-	Negative	null	null	null	null	50-65_Bruker Mouse tissues_Mouse_All_neg%10505	2	67.611:11 248.87601:11
Unknown	1.000812	194.0655	259.108	[M-H]-	Negative	null	null	null	null	50-65_Bruker Mouse tissues_Mouse_All_neg%10540	2	166.83:9 217.799:9
Unknown	5.240489	158.6421	259.17	[M+Hac-H]-	Negative	null	null	null	null	50-65_Bruker Mouse tissues_Mouse_All_neg%10584	1	250.798:13
Unknown	10.83395	178.8447	259.2	[M-H]-	Negative	null	null	null	null	50-65_Bruker Mouse tissues_Mouse_All_neg%10606	1	48.742:14
Unknown	6.466219	178.4483	259.203	[M-C6H10O5-H]-	Negative	null	null	null	null	50-65_Bruker Mouse tissues_Mouse_All_neg%10610	2	54.782:22 162.888:20
Unknown	0.8546397	155.424	260.092	[M-H]-	Negative	null	null	null	null	50-65_Bruker Mouse tissues_Mouse_All_neg%10719	7	74.474:9 130.32899:9 173.771:9 189.004:107 189.006:99 189.089:147 222.862:9
Unknown	0.8546397	167.9025	260.092	[M-H]-	Negative	null	null	null	null	50-65_Bruker Mouse tissues_Mouse_All_neg%10720	2	70.42:9 137.99699:9
Unknown	0.8546397	182.3778	260.092	[M-H]-	Negative	null	null	null	null	50-65_Bruker Mouse tissues_Mouse_All_neg%10721	1	54.43:9
Unknown	0.4159713	149.5653	260.118	[M-H]-	Negative	null	null	null	null	50-65_Bruker Mouse tissues_Mouse_All_neg%10723	1	140.446:25
Unknown	9.111712	314.5396	260.632	[M+Hac-H]2-	Negative	null	null	null	null	50-65_Bruker Mouse tissues_Mouse_All_neg%10765	1	69.048:52
Unknown	0.3799748	133.7849	260.867	[M+CH3COONa-H]-	Negative	null	null	null	null	50-65_Bruker Mouse tissues_Mouse_All_neg%10782	1	133.66:30
Unknown	0.3799748	142.9429	260.867	[M+C2H3N+Na-2H]-	Negative	null	null	null	null	50-65_Bruker Mouse tissues_Mouse_All_neg%10784	3	67.507:15 97.884:15 236.946:15
Unknown	0.4209697	139.0921	261.003	[M+Na-2H]-	Negative	null	null	null	null	50-65_Bruker Mouse tissues_Mouse_All_neg%10813	6	181.047:321 187.974:122 188.192:10 188.379:60 261.00601:370 261.01099:125
Unknown	0.4209697	142.6054	261.003	[M-H]-	Negative	null	null	null	null	50-65_Bruker Mouse tissues_Mouse_All_neg%10814	4	60.605:9 229.214:9 232.597:9 246.01199:9
Unknown	0.4209697	165.4228	261.003	[M-H]-	Negative	null	null	null	null	50-65_Bruker Mouse tissues_Mouse_All_neg%10818	1	249.677:37
Unknown	3.99011	190.4421	261.144	[M-H]-	Negative	null	null	null	null	50-65_Bruker Mouse tissues_Mouse_All_neg%10880	1	225.886:18
Unknown	3.454662	195.1738	261.149	[M-H]-	Negative	null	null	null	null	50-65_Bruker Mouse tissues_Mouse_All_neg%10885	1	113.427:9
Unknown	3.454662	201.0788	261.149	[M-H]-	Negative	null	null	null	null	50-65_Bruker Mouse tissues_Mouse_All_neg%10886	1	85.289:10
Unknown	3.9752	168.7626	261.18	[M-H2O-H]-	Negative	null	null	null	null	50-65_Bruker Mouse tissues_Mouse_All_neg%10895	2	73.101:9 111.899:9
Unknown	3.877044	168.2659	261.183	[M-H2O-H]-	Negative	null	null	null	null	50-65_Bruker Mouse tissues_Mouse_All_neg%10897	1	155.215:9
Unknown	6.665809	168.2865	261.216	[M-H]-	Negative	null	null	null	null	50-65_Bruker Mouse tissues_Mouse_All_neg%10900	1	246.256:156
Unknown	6.665809	171.6006	261.216	[M-H2O-H]-	Negative	null	null	null	null	50-65_Bruker Mouse tissues_Mouse_All_neg%10901	2	103.435:176 160.726:176
Unknown	0.5083104	192.5514	262.044	[M+Hac-H]-	Negative	null	null	null	null	50-65_Bruker Mouse tissues_Mouse_All_neg%10946	3	98.741:9 101.814:9 171.67:9
Unknown	0.5083104	195.3382	262.044	[M-H]-	Negative	null	null	null	null	50-65_Bruker Mouse tissues_Mouse_All_neg%10947	1	63.969:9
Unknown	0.470555	165.8251	263.008	[M+CH3COONa-H]-	Negative	null	null	null	null	50-65_Bruker Mouse tissues_Mouse_All_neg%11009	1	55.842:9
Unknown	1.699328	141.482	263.124	[M-H2O-H]-	Negative	null	null	null	null	50-65_Bruker Mouse tissues_Mouse_All_neg%11047	2	133.584:176 204.72:176
Unknown	5.847443	164.7971	263.196	[M+Hac-H]-	Negative	null	null	null	null	50-65_Bruker Mouse tissues_Mouse_All_neg%11085	2	127.237:19 241.849:19
Unknown	7.145581	166.4142	263.232	[M-H2O-H]-	Negative	null	null	null	null	50-65_Bruker Mouse tissues_Mouse_All_neg%11094	5	77.376:176 82.139:176 261.01599:176 261.21799:2016 263.23199:2133
Unknown	7.145581	172.0231	263.232	[M-H2O-H]-	Negative	null	null	null	null	50-65_Bruker Mouse tissues_Mouse_All_neg%11095	5	96.786:176 120.533:176 134.894:176 211.386:176 219.62199:176
Unknown	1.157867	135.8509	263.881	[M-H]-	Negative	null	null	null	null	50-65_Bruker Mouse tissues_Mouse_All_neg%11127	1	73.372:20
Unknown	6.778133	163.6035	264.159	[M-H]-	Negative	null	null	null	null	50-65_Bruker Mouse tissues_Mouse_All_neg%11167	1	209.187:470
Unknown	1.407881	159.1978	265.139	[M+Na-2H]-	Negative	null	null	null	null	50-65_Bruker Mouse tissues_Mouse_All_neg%11298	6	54.117:11 192.14301:149 193.27499:27 203.14:393 265.13699:113 265.13901:267
Unknown	4.982835	161.0579	265.144	[M+FA-H]-	Negative	null	null	null	null	50-65_Bruker Mouse tissues_Mouse_All_neg%11323	6	47.462:9 54.135:9 265.13901:115 265.142:537 265.14401:457 265.289:41
Unknown	4.639287	161.7848	265.144	[M-H]-	Negative	null	null	null	null	50-65_Bruker Mouse tissues_Mouse_All_neg%11331	2	208.099:586 209.832:47
Unknown	4.832216	161.3869	265.144	[M-H]-	Negative	null	null	null	null	50-65_Bruker Mouse tissues_Mouse_All_neg%11333	1	265.147:760
Unknown	5.096604	162.1826	265.144	[M-H]-	Negative	null	null	null	null	50-65_Bruker Mouse tissues_Mouse_All_neg%11335	1	265.147:784
Unknown	1.696465	159.1311	265.152	[M+Hac-H]-	Negative	null	null	null	null	50-65_Bruker Mouse tissues_Mouse_All_neg%11346	2	181.062:139 255.16901:9
Unknown	4.857658	162.9772	265.175	[M+CH3COONa-H]-	Negative	null	null	null	null	50-65_Bruker Mouse tissues_Mouse_All_neg%11353	5	206.161:134 233.149:71 235.16299:169 265.142:150 265.14401:121
Unknown	3.736518	161.5849	265.178	[M-H]-	Negative	null	null	null	null	50-65_Bruker Mouse tissues_Mouse_All_neg%11355	2	132.71899:9 206.123:142
Unknown	7.672771	166.0105	265.245	[M-H]-	Negative	null	null	null	null	50-65_Bruker Mouse tissues_Mouse_All_neg%11389	4	57.613:111 149.532:111 252.196:111 253.60899:259
Unknown	0.6258159	142.6103	265.951	[M-H]-	Negative	null	null	null	null	50-65_Bruker Mouse tissues_Mouse_All_neg%11411	3	209.968:151 209.98801:9 237.96001:130
Unknown	0.4487879	182.0496	266	[M+K-2H]-	Negative	null	null	null	null	50-65_Bruker Mouse tissues_Mouse_All_neg%11419	2	68.059:9 91.146:9
Unknown	3.927996	156.0527	266.015	[M-H]-	Negative	null	null	null	null	50-65_Bruker Mouse tissues_Mouse_All_neg%11431	2	121.468:9 197.673:9
Unknown	0.4620482	151.0524	266.085	[M+FA-H]-	Negative	null	null	null	null	50-65_Bruker Mouse tissues_Mouse_All_neg%11437	2	216.013:9 238.99899:9
Unknown	0.4620482	209.9231	266.085	[M+FA-H]-	Negative	null	null	null	null	50-65_Bruker Mouse tissues_Mouse_All_neg%11445	1	166.433:19
Unknown	5.513146	168.9059	266.207	[M-H]-	Negative	null	null	null	null	50-65_Bruker Mouse tissues_Mouse_All_neg%11475	4	56.332:9 129.02:9 160.306:9 199.16299:74
Unknown	0.420523	144.3217	266.799	[M-H]-	Negative	null	null	null	null	50-65_Bruker Mouse tissues_Mouse_All_neg%11504	2	55.54:55 55.686:55
Unknown	0.420523	154.1709	266.799	[M-H]-	Negative	null	null	null	null	50-65_Bruker Mouse tissues_Mouse_All_neg%11505	1	138.592:40
Unknown	0.420523	169.0203	266.799	[M-H]-	Negative	null	null	null	null	50-65_Bruker Mouse tissues_Mouse_All_neg%11507	2	158.36:13 224.54401:12
Unknown	5.658365	234.6932	267.02	[M-H]-	Negative	null	null	null	null	50-65_Bruker Mouse tissues_Mouse_All_neg%11540	2	53.837:9 89.756:9
Unknown	6.094337	218.4244	267.02	[M-H]-	Negative	null	null	null	null	50-65_Bruker Mouse tissues_Mouse_All_neg%11546	1	136.741:9
Unknown	1.643437	149.7766	267.025	[M-H]-	Negative	null	null	null	null	50-65_Bruker Mouse tissues_Mouse_All_neg%11551	19	182.032:157 183.052:250 183.19299:21 185.01801:107 211.035:101 222.028:176 222.03:152 239.03101:123 239.036:115 266.013:242 266.01501:315 266.01801:79 266.01999:340 266.79199:37 266.81:11 267.01999:42 267.022:466 267.02499:658 267.02701:469
Unknown	1.643437	240.6884	267.025	[M-H]-	Negative	null	null	null	null	50-65_Bruker Mouse tissues_Mouse_All_neg%11553	3	50.12:12 92.911:12 106.967:12
Unknown	2.753643	158.1479	267.061	[M-H]-	Negative	null	null	null	null	50-65_Bruker Mouse tissues_Mouse_All_neg%11569	6	107.802:9 196.347:9 252.035:361 252.03799:232 252.05:121 253.88699:33
Unknown	0.4335909	151.9126	267.069	[M+FA-H]-	Negative	null	null	null	null	50-65_Bruker Mouse tissues_Mouse_All_neg%11574	2	188.052:211 189.14999:25
Unknown	0.4335909	168.6594	267.069	[M+FA-H]-	Negative	null	null	null	null	50-65_Bruker Mouse tissues_Mouse_All_neg%11575	1	55.833:10
Unknown	0.4335909	169.5941	267.069	[M-H]-	Negative	null	null	null	null	50-65_Bruker Mouse tissues_Mouse_All_neg%11576	1	260.814:9
Unknown	4.106091	160.4777	267.108	[M-H2O-H]-	Negative	null	null	null	null	50-65_Bruker Mouse tissues_Mouse_All_neg%11615	3	79.913:9 222.09399:38 237.05901:168
Unknown	4.176466	160.4588	267.108	[M+CH3COONa-H]-	Negative	null	null	null	null	50-65_Bruker Mouse tissues_Mouse_All_neg%11617	5	212.092:203 251.077:11 251.33299:40 252.569:45 267.10999:92
Unknown	3.539748	158.9427	267.108	[M-H]-	Negative	null	null	null	null	50-65_Bruker Mouse tissues_Mouse_All_neg%11619	5	223.08:192 223.08299:312 223.474:39 236.463:9 239.10899:165
Unknown	5.608168	162.5225	267.136	[M+FA-H]-	Negative	null	null	null	null	50-65_Bruker Mouse tissues_Mouse_All_neg%11642	3	242.84599:38 252.11301:823 252.136:208
Unknown	0.8625931	156.9506	267.154	[M+Hac-H]-	Negative	null	null	null	null	50-65_Bruker Mouse tissues_Mouse_All_neg%11644	2	110.356:9 251.162:180
Unknown	6.214743	196.4775	267.191	[M-H]-	Negative	null	null	null	null	50-65_Bruker Mouse tissues_Mouse_All_neg%11685	2	54.248:9 198.218:9
Unknown	3.848213	165.965	267.191	[M-H]-	Negative	null	null	null	null	50-65_Bruker Mouse tissues_Mouse_All_neg%11690	2	210.08701:9 249.186:169
Unknown	4.086133	162.6799	267.191	[M-H]-	Negative	null	null	null	null	50-65_Bruker Mouse tissues_Mouse_All_neg%11692	2	152.495:9 267.18799:143
Unknown	4.203239	162.9185	267.191	[M-H]-	Negative	null	null	null	null	50-65_Bruker Mouse tissues_Mouse_All_neg%11695	2	58.653:9 218.72501:9
Unknown	4.399449	162.9185	267.191	[M-H]-	Negative	null	null	null	null	50-65_Bruker Mouse tissues_Mouse_All_neg%11697	2	84.215:9 141.535:9
Unknown	4.901353	216.8279	267.191	[M-H]-	Negative	null	null	null	null	50-65_Bruker Mouse tissues_Mouse_All_neg%11702	1	237.093:9
Unknown	9.186481	166.0964	267.224	[M-H]-	Negative	null	null	null	null	50-65_Bruker Mouse tissues_Mouse_All_neg%11712	4	150.33099:19 161.287:19 228.698:19 267.237:448
Unknown	10.93149	166.4934	267.227	[M-H]-	Negative	null	null	null	null	50-65_Bruker Mouse tissues_Mouse_All_neg%11734	6	100.201:9 128.96201:9 136.50301:9 214.14301:9 264.28799:9 267.23001:160
Unknown	10.93149	254.2301	267.227	[M-H]-	Negative	null	null	null	null	50-65_Bruker Mouse tissues_Mouse_All_neg%11735	3	177.18401:9 204.34399:9 265.09:9
Unknown	11.85771	166.4934	267.227	[M-H]-	Negative	null	null	null	null	50-65_Bruker Mouse tissues_Mouse_All_neg%11737	1	251.23801:161
Unknown	8.145149	167.8819	267.263	[M-C6H10O5-H]-	Negative	null	null	null	null	50-65_Bruker Mouse tissues_Mouse_All_neg%11744	3	108.097:33 231.30499:33 267.26599:819
Unknown	0.4996375	144.2921	267.956	[M+K-2H]-	Negative	null	null	null	null	50-65_Bruker Mouse tissues_Mouse_All_neg%11788	2	214.709:9 249.95799:201
Unknown	0.4180477	143.4714	268.795	[M-H]-	Negative	null	null	null	null	50-65_Bruker Mouse tissues_Mouse_All_neg%11894	2	182.383:48 254.64301:48
Unknown	0.4180477	162.3423	268.795	[M-H]-	Negative	null	null	null	null	50-65_Bruker Mouse tissues_Mouse_All_neg%11896	1	134.263:25
Unknown	0.4180477	169.3573	268.795	[M-H]-	Negative	null	null	null	null	50-65_Bruker Mouse tissues_Mouse_All_neg%11897	2	158.049:9 189.914:59
Unknown	0.4180477	193.1335	268.795	[M-H]-	Negative	null	null	null	null	50-65_Bruker Mouse tissues_Mouse_All_neg%11900	2	69.221:17 83.167:17
Unknown	0.4621555	139.4141	268.92	[M+CH3COONa-H]-	Negative	null	null	null	null	50-65_Bruker Mouse tissues_Mouse_All_neg%11916	1	53.674:11
Unknown	0.3879725	221.9335	268.977	[M+K-2H]-	Negative	null	null	null	null	50-65_Bruker Mouse tissues_Mouse_All_neg%11932	4	74.78:12 146.304:12 255.871:12 259.95401:12
Unknown	1.44522	153.047	269.04	[M+K-2H]-	Negative	null	null	null	null	50-65_Bruker Mouse tissues_Mouse_All_neg%11951	8	65.591:32 181.06:333 227.02699:578 229.341:32 269.03201:354 269.03699:774 269.04001:406 269.04199:413
Unknown	1.537281	152.2496	269.04	[M-H]-	Negative	null	null	null	null	50-65_Bruker Mouse tissues_Mouse_All_neg%11953	3	196.311:9 269.03699:150 269.04001:337
Unknown	8.58716	323.5194	269.112	[M-H]-	Negative	null	null	null	null	50-65_Bruker Mouse tissues_Mouse_All_neg%12008	1	67.361:17
Unknown	0.9617987	173.9149	269.125	[M-H]-	Negative	null	null	null	null	50-65_Bruker Mouse tissues_Mouse_All_neg%12017	1	87.466:10
Unknown	0.8761787	158.288	269.17	[M+FA-H]-	Negative	null	null	null	null	50-65_Bruker Mouse tissues_Mouse_All_neg%12045	7	58.283:9 196.02:9 209.32001:25 251.157:167 251.16:118 251.16499:142 251.79401:27
Unknown	0.985835	181.0905	269.185	[M-H]-	Negative	null	null	null	null	50-65_Bruker Mouse tissues_Mouse_All_neg%12058	1	77.196:9
Unknown	4.312473	163.258	269.206	[M-H]-	Negative	null	null	null	null	50-65_Bruker Mouse tissues_Mouse_All_neg%12067	1	269.20901:134
Unknown	4.312473	167.8244	269.206	[M-H]-	Negative	null	null	null	null	50-65_Bruker Mouse tissues_Mouse_All_neg%12068	6	249.99001:9 251.188:115 251.198:138 251.59:34 251.73801:40 269.203:144
Unknown	5.242989	164.847	269.206	[M-C6H10O5-H]-	Negative	null	null	null	null	50-65_Bruker Mouse tissues_Mouse_All_neg%12072	2	80.259:9 252.19901:131
Unknown	5.364345	165.2442	269.206	[M+FA-H]-	Negative	null	null	null	null	50-65_Bruker Mouse tissues_Mouse_All_neg%12074	4	45.691:18 92.777:18 127.647:18 251.19501:371
Unknown	5.364345	218.2159	269.206	[M+FA-H]-	Negative	null	null	null	null	50-65_Bruker Mouse tissues_Mouse_All_neg%12075	1	52.253:9
Unknown	4.066377	163.1444	269.206	[M+Na-2H]-	Negative	null	null	null	null	50-65_Bruker Mouse tissues_Mouse_All_neg%12078	3	46.274:16 195.16901:277 269.203:139
Unknown	4.681713	163.8539	269.206	[M+Na-2H]-	Negative	null	null	null	null	50-65_Bruker Mouse tissues_Mouse_All_neg%12080	3	122.448:41 224.646:41 269.20901:754
Unknown	5.493278	164.9266	269.209	[M-H]-	Negative	null	null	null	null	50-65_Bruker Mouse tissues_Mouse_All_neg%12082	1	225.21899:177
Unknown	0.9471648	167.2281	269.242	[M-H]-	Negative	null	null	null	null	50-65_Bruker Mouse tissues_Mouse_All_neg%12093	5	79.149:9 93.573:9 115.283:9 158.642:9 269.242:235
Unknown	13.44976	167.625	269.242	[M+FA-H]-	Negative	null	null	null	null	50-65_Bruker Mouse tissues_Mouse_All_neg%12098	2	244.269:45 269.242:629
Unknown	15.23181	167.625	269.245	[M-H]-	Negative	null	null	null	null	50-65_Bruker Mouse tissues_Mouse_All_neg%12103	4	66.489:9 269.23999:78 269.242:227 269.28699:141
Unknown	9.687184	163.2569	269.245	[M+Hac-H]-	Negative	null	null	null	null	50-65_Bruker Mouse tissues_Mouse_All_neg%12107	2	106.445:164 225.64799:164
Unknown	9.687184	167.6249	269.245	[M-H]-	Negative	null	null	null	null	50-65_Bruker Mouse tissues_Mouse_All_neg%12108	1	268.26199:861
Unknown	10.12997	167.6249	269.245	[M-H]-	Negative	null	null	null	null	50-65_Bruker Mouse tissues_Mouse_All_neg%12112	1	269.203:386
Unknown	11.39526	166.8312	269.245	[M-H]-	Negative	null	null	null	null	50-65_Bruker Mouse tissues_Mouse_All_neg%12116	1	269.242:224
Unknown	14.77873	167.8894	269.245	[M+Hac-H]-	Negative	null	null	null	null	50-65_Bruker Mouse tissues_Mouse_All_neg%12120	4	136.244:16 256.67099:16 269.24799:272 269.25:125
Unknown	6.583757	177.5871	269.302	[M-H]-	Negative	null	null	null	null	50-65_Bruker Mouse tissues_Mouse_All_neg%12123	1	89.511:75
Unknown	6.583757	181.6608	269.302	[M-H]-	Negative	null	null	null	null	50-65_Bruker Mouse tissues_Mouse_All_neg%12124	3	83.183:149 110.683:149 182.207:149
Unknown	0.1969554	131.3449	269.886	[M-H]-	Negative	null	null	null	null	50-65_Bruker Mouse tissues_Mouse_All_neg%12205	2	143.547:12 157.237:12
Unknown	1.585474	163.2792	270.203	[M-H]-	Negative	null	null	null	null	50-65_Bruker Mouse tissues_Mouse_All_neg%12302	4	269.086:24 269.23999:198 269.297:27 270.629:23
Unknown	6.235659	170.4115	270.24	[M-H]-	Negative	null	null	null	null	50-65_Bruker Mouse tissues_Mouse_All_neg%12309	11	100.05:9 104.749:9 112.206:9 208.52699:9 212.205:98 226.215:137 240.231:140 246.338:9 269.09698:50 269.23499:101 269.328:34
Unknown	6.58319	177.1687	270.31	[M-H]-	Negative	null	null	null	null	50-65_Bruker Mouse tissues_Mouse_All_neg%12322	3	80.68:43 89.141:43 231.715:43
Unknown	0.4319566	148.6643	270.999	[M-H]-	Negative	null	null	null	null	50-65_Bruker Mouse tissues_Mouse_All_neg%12425	1	131.67:43
Unknown	0.4319566	168.0099	270.999	[M+Na-2H]-	Negative	null	null	null	null	50-65_Bruker Mouse tissues_Mouse_All_neg%12428	3	123.297:40 180.30701:40 196.153:40
Unknown	0.4319566	172.0004	270.999	[M-H]-	Negative	null	null	null	null	50-65_Bruker Mouse tissues_Mouse_All_neg%12429	3	57.035:47 155.367:47 163.99899:47
Unknown	0.4319566	177.7511	270.999	[M-C6H10O5-H]-	Negative	null	null	null	null	50-65_Bruker Mouse tissues_Mouse_All_neg%12430	1	211.83501:24
Unknown	0.4319566	186.2631	270.999	[M+Na-2H]-	Negative	null	null	null	null	50-65_Bruker Mouse tissues_Mouse_All_neg%12432	1	141.961:29
Unknown	0.4319566	190.9781	270.999	[M+Na-2H]-	Negative	null	null	null	null	50-65_Bruker Mouse tissues_Mouse_All_neg%12433	1	260.92401:15
Unknown	0.4319566	194.664	270.999	[M-H]-	Negative	null	null	null	null	50-65_Bruker Mouse tissues_Mouse_All_neg%12434	1	162.92101:32
Unknown	0.4319566	200.825	270.999	[M+K-2H]-	Negative	null	null	null	null	50-65_Bruker Mouse tissues_Mouse_All_neg%12435	2	65.135:9 140.037:9
Unknown	0.4319566	213.4678	270.999	[M-H]-	Negative	null	null	null	null	50-65_Bruker Mouse tissues_Mouse_All_neg%12437	1	255.293:49
Unknown	0.4319566	218.7332	270.999	[M+Hac-H]-	Negative	null	null	null	null	50-65_Bruker Mouse tissues_Mouse_All_neg%12438	3	54.463:21 79.88:21 205.836:21
Unknown	0.4319566	222.3049	270.999	[M+K-2H]-	Negative	null	null	null	null	50-65_Bruker Mouse tissues_Mouse_All_neg%12439	1	89.039:9
Unknown	0.4319566	228.4779	270.999	[M+Na-2H]-	Negative	null	null	null	null	50-65_Bruker Mouse tissues_Mouse_All_neg%12440	2	51.452:15 221.315:15
Unknown	0.4319566	234.8048	270.999	[M+K-2H]-	Negative	null	null	null	null	50-65_Bruker Mouse tissues_Mouse_All_neg%12441	4	59.274:13 149.166:13 191.155:13 235.401:13
Unknown	1.284308	156.578	271.054	[M-H]-	Negative	null	null	null	null	50-65_Bruker Mouse tissues_Mouse_All_neg%12459	1	165.01199:132
Unknown	0.6611926	156.4453	271.057	[M+FA-H]-	Negative	null	null	null	null	50-65_Bruker Mouse tissues_Mouse_All_neg%12462	1	271.05899:299
Unknown	1.12845	156.6045	271.057	[M-H]-	Negative	null	null	null	null	50-65_Bruker Mouse tissues_Mouse_All_neg%12464	8	54.979:16 156.056:318 164.711:18 165.01801:105 165.58099:80 166.02:233 257.035:206 257.11099:317
Unknown	3.436932	159.6283	271.057	[M-H]-	Negative	null	null	null	null	50-65_Bruker Mouse tissues_Mouse_All_neg%12467	3	103.738:9 104.257:9 125.848:9
Unknown	0.4206143	190.233	271.13	[M+Hac-H]-	Negative	null	null	null	null	50-65_Bruker Mouse tissues_Mouse_All_neg%12494	1	72.614:10
Unknown	0.6894444	165.9828	271.13	[M-H]-	Negative	null	null	null	null	50-65_Bruker Mouse tissues_Mouse_All_neg%12499	2	168.067:345 195.237:18
Unknown	3.240469	160.2966	271.148	[M-H]-	Negative	null	null	null	null	50-65_Bruker Mouse tissues_Mouse_All_neg%12508	2	165.879:9 247.44701:9
Unknown	4.984105	160.3667	271.151	[M-H2O-H]-	Negative	null	null	null	null	50-65_Bruker Mouse tissues_Mouse_All_neg%12523	4	135.134:9 224.19701:163 226.60699:24 227.00101:11
Unknown	11.84154	167.7672	271.171	[M-H]-	Negative	null	null	null	null	50-65_Bruker Mouse tissues_Mouse_All_neg%12556	2	90.826:9 181.15601:135
Unknown	6.319203	167.7087	271.174	[M+C2H3N+Na-2H]-	Negative	null	null	null	null	50-65_Bruker Mouse tissues_Mouse_All_neg%12559	2	226.23399:46 259.48401:9
Unknown	6.319203	191.7453	271.174	[M+C2H3N+Na-2H]-	Negative	null	null	null	null	50-65_Bruker Mouse tissues_Mouse_All_neg%12560	1	162.508:9
Unknown	0.5355603	160.8175	271.185	[M+Hac-H]-	Negative	null	null	null	null	50-65_Bruker Mouse tissues_Mouse_All_neg%12564	3	105.283:20 155.104:270 271.18701:556
Unknown	4.317788	181.0271	271.198	[M-H]-	Negative	null	null	null	null	50-65_Bruker Mouse tissues_Mouse_All_neg%12586	1	122.956:9
Unknown	1.444946	183.7417	271.2	[M-C6H10O5-H]-	Negative	null	null	null	null	50-65_Bruker Mouse tissues_Mouse_All_neg%12588	2	111.628:9 173.409:9
Unknown	1.622497	181.6195	271.2	[M-C6H10O5-H]-	Negative	null	null	null	null	50-65_Bruker Mouse tissues_Mouse_All_neg%12590	2	82.686:9 140.414:9
Unknown	3.989925	176.1514	271.2	[M-H]-	Negative	null	null	null	null	50-65_Bruker Mouse tissues_Mouse_All_neg%12595	3	64.366:9 69.679:9 271.20001:220
Unknown	4.746002	182.6065	271.2	[M-H]-	Negative	null	null	null	null	50-65_Bruker Mouse tissues_Mouse_All_neg%12598	1	101.86:9
Unknown	3.717668	181.6852	271.203	[M-H]-	Negative	null	null	null	null	50-65_Bruker Mouse tissues_Mouse_All_neg%12600	2	125.293:9 220.34399:9
Unknown	8.89946	250.319	271.205	[M-H]-	Negative	null	null	null	null	50-65_Bruker Mouse tissues_Mouse_All_neg%12604	1	252.12801:54
Unknown	5.370219	166.9061	271.221	[M-H]-	Negative	null	null	null	null	50-65_Bruker Mouse tissues_Mouse_All_neg%12608	11	64.227:9 183.17:290 197.183:24 197.185:118 197.192:110 209.185:111 225.215:258 225.21899:119 227.42101:67 271.22101:119 271.224:88
Unknown	5.731466	167.2202	271.221	[M-H]-	Negative	null	null	null	null	50-65_Bruker Mouse tissues_Mouse_All_neg%12610	9	225.189:97 225.217:145 225.21899:342 225.505:45 226.42101:10 270.24799:123 270.60001:40 271.01999:38 271.22101:79
Unknown	5.731466	223.7959	271.221	[M-H]-	Negative	null	null	null	null	50-65_Bruker Mouse tissues_Mouse_All_neg%12611	1	237.513:9
Unknown	4.590309	164.9134	271.221	[M+K-2H]-	Negative	null	null	null	null	50-65_Bruker Mouse tissues_Mouse_All_neg%12616	7	86.082:64 123.849:64 185.257:64 263.07199:64 271.22101:841 271.224:3442 271.229:756
Unknown	4.590309	506.5604	271.221	[M-2H]2-	Negative	null	null	null	null	50-65_Bruker Mouse tissues_Mouse_All_neg%12617	4	68.632:74 133.953:74 210.821:74 262.34201:386
Unknown	5.052165	166.1785	271.224	[M-H]-	Negative	null	null	null	null	50-65_Bruker Mouse tissues_Mouse_All_neg%12619	1	271.224:225
Unknown	4.469268	164.6569	271.224	[M-H]-	Negative	null	null	null	null	50-65_Bruker Mouse tissues_Mouse_All_neg%12625	2	271.22101:129 271.224:113
Unknown	4.779206	165.7596	271.224	[M-C6H10O5-H]-	Negative	null	null	null	null	50-65_Bruker Mouse tissues_Mouse_All_neg%12627	11	88.836:11 225.217:169 253.21001:180 269.20901:175 271.091:31 271.17099:153 271.20801:92 271.21799:357 271.22101:965 271.224:1175 271.229:14
Unknown	6.495322	181.8158	271.239	[M-H]-	Negative	null	null	null	null	50-65_Bruker Mouse tissues_Mouse_All_neg%12639	1	147.89301:95
Unknown	0.9296212	137.6676	271.623	[M-H]-	Negative	null	null	null	null	50-65_Bruker Mouse tissues_Mouse_All_neg%12667	4	55.092:20 190.52901:20 198.45:20 230.823:20
Unknown	0.1909783	131.7041	271.88	[M-H]-	Negative	null	null	null	null	50-65_Bruker Mouse tissues_Mouse_All_neg%12679	1	233.43201:9
Unknown	0.3868108	130.9493	272.084	[M-H]-	Negative	null	null	null	null	50-65_Bruker Mouse tissues_Mouse_All_neg%12721	2	221.50999:19 271.827:19
Unknown	0.3868108	157.0604	272.084	[M-H]-	Negative	null	null	null	null	50-65_Bruker Mouse tissues_Mouse_All_neg%12724	2	98.062:9 137.707:9
Unknown	0.3868108	163.4082	272.084	[M-H]-	Negative	null	null	null	null	50-65_Bruker Mouse tissues_Mouse_All_neg%12725	1	113.933:20
Unknown	0.3868108	173.981	272.084	[M-H]-	Negative	null	null	null	null	50-65_Bruker Mouse tissues_Mouse_All_neg%12727	1	110.88:18
Unknown	0.3868108	182.4327	272.084	[M-H]-	Negative	null	null	null	null	50-65_Bruker Mouse tissues_Mouse_All_neg%12728	3	83.838:16 113.345:16 195.86501:16
Unknown	1.595168	137.2552	272.131	[M-H]-	Negative	null	null	null	null	50-65_Bruker Mouse tissues_Mouse_All_neg%12741	2	171.851:11 210.918:205
Unknown	5.906667	166.0333	272.251	[M+Na-2H]-	Negative	null	null	null	null	50-65_Bruker Mouse tissues_Mouse_All_neg%12781	4	61.897:9 69.401:9 226.11501:50 272.25101:126
Unknown	15.06753	167.1211	272.95	[M-H]-	Negative	null	null	null	null	50-65_Bruker Mouse tissues_Mouse_All_neg%12803	1	197.78:10
Unknown	15.3895	160.7688	272.953	[M+Hac-H]-	Negative	null	null	null	null	50-65_Bruker Mouse tissues_Mouse_All_neg%12819	1	73.476:9
Unknown	0.429856	148.4625	272.995	[M+K-2H]-	Negative	null	null	null	null	50-65_Bruker Mouse tissues_Mouse_All_neg%12834	2	86.909:28 193.153:282
Unknown	0.3974897	148.4237	273.023	[M+C2H3N+Na-2H]-	Negative	null	null	null	null	50-65_Bruker Mouse tissues_Mouse_All_neg%12855	4	74.232:42 126.163:42 165.701:42 209.952:42
Unknown	1.164427	159.3346	273.071	[M-H]-	Negative	null	null	null	null	50-65_Bruker Mouse tissues_Mouse_All_neg%12868	6	65.16:17 166.01801:302 208.049:272 209.056:187 272.17499:212 273.07101:488
Unknown	0.5090818	157.9813	273.118	[M-H]-	Negative	null	null	null	null	50-65_Bruker Mouse tissues_Mouse_All_neg%12874	2	86.213:29 238.577:26
Unknown	0.4820766	156.3885	273.168	[M-H]-	Negative	null	null	null	null	50-65_Bruker Mouse tissues_Mouse_All_neg%12906	1	149.19901:9
Unknown	5.907839	165.9147	273.262	[M-H]-	Negative	null	null	null	null	50-65_Bruker Mouse tissues_Mouse_All_neg%12965	1	58.492:9
Unknown	1.242287	175.4047	274.109	[M+K-2H]-	Negative	null	null	null	null	50-65_Bruker Mouse tissues_Mouse_All_neg%13002	2	226.793:9 274.104:91
Unknown	5.905317	165.9387	274.267	[M-H]-	Negative	null	null	null	null	50-65_Bruker Mouse tissues_Mouse_All_neg%13021	5	104.139:9 108.289:9 256.25:106 274.26401:278 274.70801:31
Unknown	0.5378421	149.3022	275.09	[M+Na-2H]-	Negative	null	null	null	null	50-65_Bruker Mouse tissues_Mouse_All_neg%13088	5	73.584:27 99.478:27 124.163:27 146.98399:27 241.048:350
Unknown	9.154404	238.411	275.197	[M+C2H3N+Na-2H]-	Negative	null	null	null	null	50-65_Bruker Mouse tissues_Mouse_All_neg%13156	1	48.08:40
Unknown	9.154404	248.8612	275.197	[M+C2H3N+Na-2H]-	Negative	null	null	null	null	50-65_Bruker Mouse tissues_Mouse_All_neg%13157	3	48.521:22 48.692:22 225.677:22
Unknown	0.4567062	168.939	275.94	[M-H]-	Negative	null	null	null	null	50-65_Bruker Mouse tissues_Mouse_All_neg%13183	2	61.972:49 146.592:49
Unknown	0.7642585	163.8599	276.085	[M-H]-	Negative	null	null	null	null	50-65_Bruker Mouse tissues_Mouse_All_neg%13203	1	276.08701:122
Unknown	5.828805	168.3505	276.201	[M-H2O-H]-	Negative	null	null	null	null	50-65_Bruker Mouse tissues_Mouse_All_neg%13211	1	55.864:9
Unknown	0.4417123	146.927	277.053	[M-H]-	Negative	null	null	null	null	50-65_Bruker Mouse tissues_Mouse_All_neg%13373	6	96.713:18 171.043:194 187.036:267 198.037:265 215.875:18 217.05099:299
Unknown	0.4417123	157.0206	277.053	[M+K-2H]-	Negative	null	null	null	null	50-65_Bruker Mouse tissues_Mouse_All_neg%13375	2	88.316:56 224.21201:50
Unknown	0.4417123	170.8715	277.053	[M+C2H3N+Na-2H]-	Negative	null	null	null	null	50-65_Bruker Mouse tissues_Mouse_All_neg%13377	2	76.906:40 169.041:40
Unknown	0.4417123	183.3409	277.053	[M+Na-2H]-	Negative	null	null	null	null	50-65_Bruker Mouse tissues_Mouse_All_neg%13379	1	140.27299:17
Unknown	0.4417123	187.3744	277.053	[M+C2H3N+Na-2H]-	Negative	null	null	null	null	50-65_Bruker Mouse tissues_Mouse_All_neg%13380	3	209.343:21 217.472:21 247.724:21
Unknown	0.4417123	197.8591	277.053	[M+C2H3N+Na-2H]-	Negative	null	null	null	null	50-65_Bruker Mouse tissues_Mouse_All_neg%13382	2	55.039:29 199.27299:29
Unknown	0.4417123	214.0991	277.053	[M+Na-2H]-	Negative	null	null	null	null	50-65_Bruker Mouse tissues_Mouse_All_neg%13385	2	56.899:32 159.289:32
Unknown	7.99406	234.4566	277.119	[M-H]-	Negative	null	null	null	null	50-65_Bruker Mouse tissues_Mouse_All_neg%13425	2	150.01401:9 176.554:9
Unknown	7.99406	239.3035	277.119	[M-H]-	Negative	null	null	null	null	50-65_Bruker Mouse tissues_Mouse_All_neg%13426	1	143.414:9
Unknown	7.99406	246.0763	277.119	[M-H]-	Negative	null	null	null	null	50-65_Bruker Mouse tissues_Mouse_All_neg%13427	2	75.883:51 140.95:51
Unknown	0.5419445	155.8076	277.119	[M+Hac-H]-	Negative	null	null	null	null	50-65_Bruker Mouse tissues_Mouse_All_neg%13430	1	89.926:9
Unknown	7.533247	227.542	277.119	[M+K-2H]-	Negative	null	null	null	null	50-65_Bruker Mouse tissues_Mouse_All_neg%13443	1	98.727:9
Unknown	4.667352	175.0775	277.174	[M+Na-2H]-	Negative	null	null	null	null	50-65_Bruker Mouse tissues_Mouse_All_neg%13474	6	219.166:126 219.168:331 219.17101:209 219.173:74 220.035:71 265.39999:9
Unknown	4.667352	182.028	277.174	[M-H]-	Negative	null	null	null	null	50-65_Bruker Mouse tissues_Mouse_All_neg%13475	3	65.186:9 128.649:9 233.60699:10
Unknown	5.361735	166.3087	277.179	[M+Na-2H]-	Negative	null	null	null	null	50-65_Bruker Mouse tissues_Mouse_All_neg%13489	4	152.91:9 260.798:9 277.17401:189 277.177:162
Unknown	5.361735	188.7268	277.179	[M-H]-	Negative	null	null	null	null	50-65_Bruker Mouse tissues_Mouse_All_neg%13490	4	49.276:9 74.07:9 107.677:9 112.635:9
Unknown	5.119303	171.7283	277.179	[M-H]-	Negative	null	null	null	null	50-65_Bruker Mouse tissues_Mouse_All_neg%13492	2	150.924:16 194.082:17
Unknown	5.244031	167.7949	277.179	[M+K-2H]-	Negative	null	null	null	null	50-65_Bruker Mouse tissues_Mouse_All_neg%13502	1	190.83701:9
Unknown	10.82442	168.9826	277.208	[M-H]-	Negative	null	null	null	null	50-65_Bruker Mouse tissues_Mouse_All_neg%13512	2	104.583:9 195.51199:9
Unknown	10.82442	174.6548	277.208	[M-C6H10O5-H]-	Negative	null	null	null	null	50-65_Bruker Mouse tissues_Mouse_All_neg%13513	1	141.81599:19
Unknown	10.82442	256.7508	277.208	[M-C6H10O5-H]-	Negative	null	null	null	null	50-65_Bruker Mouse tissues_Mouse_All_neg%13515	3	84.152:28 133.07899:28 180.791:28
Unknown	6.438246	169.2466	277.211	[M-H]-	Negative	null	null	null	null	50-65_Bruker Mouse tissues_Mouse_All_neg%13523	1	277.20801:1045
Unknown	9.147266	237.9434	277.211	[M-H2O-H]-	Negative	null	null	null	null	50-65_Bruker Mouse tissues_Mouse_All_neg%13540	4	55.18:22 100.552:22 167.511:22 265.90701:22
Unknown	10.65964	169.3785	277.211	[M-H]-	Negative	null	null	null	null	50-65_Bruker Mouse tissues_Mouse_All_neg%13547	3	218.101:59 236.575:25 276.15302:368
Unknown	10.65964	252.1236	277.211	[M-H]-	Negative	null	null	null	null	50-65_Bruker Mouse tissues_Mouse_All_neg%13549	4	56.055:20 68.27:20 149.04401:20 226.22701:20
Unknown	11.95754	169.1805	277.211	[M-H]-	Negative	null	null	null	null	50-65_Bruker Mouse tissues_Mouse_All_neg%13553	1	276.19299:117
Unknown	11.95754	258.6124	277.211	[M-H]-	Negative	null	null	null	null	50-65_Bruker Mouse tissues_Mouse_All_neg%13555	2	199.515:15 207.605:15
Unknown	5.673865	167.7939	277.214	[M-H]-	Negative	null	null	null	null	50-65_Bruker Mouse tissues_Mouse_All_neg%13568	5	142.42101:9 172.83501:9 233.146:84 277.211:122 277.23199:193
Unknown	5.673865	224.8346	277.214	[M-H]-	Negative	null	null	null	null	50-65_Bruker Mouse tissues_Mouse_All_neg%13569	1	132.42101:9
Unknown	10.09798	169.1802	277.214	[M+FA-H]-	Negative	null	null	null	null	50-65_Bruker Mouse tissues_Mouse_All_neg%13602	4	48.155:34 93.024:34 120.966:34 276.19299:684
Unknown	10.09798	253.6988	277.214	[M-H]-	Negative	null	null	null	null	50-65_Bruker Mouse tissues_Mouse_All_neg%13605	1	163.908:29
Unknown	0.518104	155.8619	278.101	[M-H]-	Negative	null	null	null	null	50-65_Bruker Mouse tissues_Mouse_All_neg%13703	3	217.03:185 220.064:268 220.073:257
Unknown	6.233775	336.4238	278.215	[M+K-2H]-	Negative	null	null	null	null	50-65_Bruker Mouse tissues_Mouse_All_neg%13752	1	277.211:2662
Unknown	0.4287901	147.0794	279.033	[M-H2O-H]-	Negative	null	null	null	null	50-65_Bruker Mouse tissues_Mouse_All_neg%13956	2	104.943:9 209.116:9
Unknown	5.376007	165.179	279.158	[M-H]-	Negative	null	null	null	null	50-65_Bruker Mouse tissues_Mouse_All_neg%14051	4	117.273:9 248.976:9 279.155:114 279.16:206
Unknown	5.376007	261.4155	279.158	[M-H]-	Negative	null	null	null	null	50-65_Bruker Mouse tissues_Mouse_All_neg%14057	2	126.441:9 127.454:11
Unknown	3.884045	168.5315	279.192	[M-H]-	Negative	null	null	null	null	50-65_Bruker Mouse tissues_Mouse_All_neg%14070	4	107.914:9 189.161:134 223.651:9 246.81599:9
Unknown	3.985496	168.185	279.192	[M-H]-	Negative	null	null	null	null	50-65_Bruker Mouse tissues_Mouse_All_neg%14072	2	133.77499:9 217.189:168
Unknown	5.724114	172.4891	279.195	[M-H]-	Negative	null	null	null	null	50-65_Bruker Mouse tissues_Mouse_All_neg%14078	4	71.365:9 88.084:9 116.937:9 225.18401:228
Unknown	9.682715	172.0933	279.203	[M-H]-	Negative	null	null	null	null	50-65_Bruker Mouse tissues_Mouse_All_neg%14080	3	50.362:156 65.154:156 72.812:156
Unknown	1.66636	168.5306	279.224	[M-H2O-H]-	Negative	null	null	null	null	50-65_Bruker Mouse tissues_Mouse_All_neg%14092	5	71.762:52 74.263:52 125.464:52 214.914:52 253.217:52
Unknown	5.991393	168.1345	279.226	[M-H]-	Negative	null	null	null	null	50-65_Bruker Mouse tissues_Mouse_All_neg%14103	1	279.229:114
Unknown	5.991393	205.9314	279.226	[M-H]-	Negative	null	null	null	null	50-65_Bruker Mouse tissues_Mouse_All_neg%14104	1	109.269:9
Unknown	6.92752	169.6157	279.226	[M-H]-	Negative	null	null	null	null	50-65_Bruker Mouse tissues_Mouse_All_neg%14112	4	67.459:101 109.648:101 121.054:101 279.20499:1819
Unknown	6.92752	180.7832	279.226	[M-H]-	Negative	null	null	null	null	50-65_Bruker Mouse tissues_Mouse_All_neg%14113	1	65.12:107
Unknown	6.92752	524.8761	279.226	[M-2H]2-	Negative	null	null	null	null	50-65_Bruker Mouse tissues_Mouse_All_neg%14115	2	47.07:176 66.914:196
Unknown	10.28103	168.9265	279.226	[M-H]-	Negative	null	null	null	null	50-65_Bruker Mouse tissues_Mouse_All_neg%14127	3	95.118:19 175.166:67 257.03:19
Unknown	10.41115	168.9265	279.226	[M-H2O-H]-	Negative	null	null	null	null	50-65_Bruker Mouse tissues_Mouse_All_neg%14133	6	61.956:22 78.953:22 83.805:22 134.944:22 214.405:22 279.22601:389
Unknown	10.41115	250.6255	279.226	[M-H2O-H]-	Negative	null	null	null	null	50-65_Bruker Mouse tissues_Mouse_All_neg%14134	2	55.667:23 93.162:23
Unknown	10.72792	169.1245	279.226	[M+FA-H]-	Negative	null	null	null	null	50-65_Bruker Mouse tissues_Mouse_All_neg%14140	2	279.22601:505 279.229:304
Unknown	10.72792	255.0037	279.226	[M+FA-H]-	Negative	null	null	null	null	50-65_Bruker Mouse tissues_Mouse_All_neg%14141	3	68.316:28 95.677:28 123.937:28
Unknown	10.72792	273.6145	279.226	[M-H]-	Negative	null	null	null	null	50-65_Bruker Mouse tissues_Mouse_All_neg%14142	4	45.975:41 54.222:45 98.823:41 241.851:41
Unknown	11.43383	169.2094	279.226	[M+FA-H]-	Negative	null	null	null	null	50-65_Bruker Mouse tissues_Mouse_All_neg%14147	4	76.547:9 228.274:9 260.65701:9 279.22601:332
Unknown	11.43383	252.9731	279.226	[M+FA-H]-	Negative	null	null	null	null	50-65_Bruker Mouse tissues_Mouse_All_neg%14148	4	123.454:11 134.97:12 199.002:11 250.23599:11
Unknown	11.59108	169.1586	279.226	[M-H]-	Negative	null	null	null	null	50-65_Bruker Mouse tissues_Mouse_All_neg%14152	1	279.22601:259
Unknown	11.59108	256.8605	279.226	[M-H]-	Negative	null	null	null	null	50-65_Bruker Mouse tissues_Mouse_All_neg%14153	2	60.256:9 102.876:9
Unknown	12.98248	169.0255	279.226	[M-H]-	Negative	null	null	null	null	50-65_Bruker Mouse tissues_Mouse_All_neg%14156	1	279.22601:227
Unknown	12.98248	259.5746	279.226	[M-H]-	Negative	null	null	null	null	50-65_Bruker Mouse tissues_Mouse_All_neg%14158	3	53.262:15 130.953:15 152.75301:15
Unknown	12.98248	263.873	279.226	[M-H]-	Negative	null	null	null	null	50-65_Bruker Mouse tissues_Mouse_All_neg%14159	1	234.95599:12
Unknown	9.136351	156.33	279.226	[M-C6H10O5-H]-	Negative	null	null	null	null	50-65_Bruker Mouse tissues_Mouse_All_neg%14162	3	136.35001:42 141.459:42 164.21899:42
Unknown	9.136351	168.7681	279.226	[M-H]-	Negative	null	null	null	null	50-65_Bruker Mouse tissues_Mouse_All_neg%14163	3	122.383:31 161.603:31 279.224:478
Unknown	9.136351	237.2831	279.226	[M-H]-	Negative	null	null	null	null	50-65_Bruker Mouse tissues_Mouse_All_neg%14164	1	109.747:40
Unknown	9.62987	168.7284	279.226	[M-H]-	Negative	null	null	null	null	50-65_Bruker Mouse tissues_Mouse_All_neg%14175	1	279.22601:168
Unknown	13.06225	169.1245	279.226	[M-H]-	Negative	null	null	null	null	50-65_Bruker Mouse tissues_Mouse_All_neg%14180	1	278.91101:9
Unknown	5.08758	143.4844	279.229	[M-H]-	Negative	null	null	null	null	50-65_Bruker Mouse tissues_Mouse_All_neg%14184	4	93.087:13 155.16901:13 211.213:13 272.66199:13
Unknown	5.08758	168.7285	279.229	[M-H]-	Negative	null	null	null	null	50-65_Bruker Mouse tissues_Mouse_All_neg%14185	4	47.821:16 142.164:16 279.15799:230 279.23199:210
Unknown	8.178825	169.1244	279.229	[M-H2O-H]-	Negative	null	null	null	null	50-65_Bruker Mouse tissues_Mouse_All_neg%14201	3	110.2:59 251.998:59 279.22601:509
Unknown	8.178825	225.6354	279.229	[M-H2O-H]-	Negative	null	null	null	null	50-65_Bruker Mouse tissues_Mouse_All_neg%14202	5	109.109:58 114.806:58 201.32001:58 207.496:58 251.26801:58
Unknown	13.50525	168.8076	279.229	[M-H]-	Negative	null	null	null	null	50-65_Bruker Mouse tissues_Mouse_All_neg%14205	5	95.882:53 141.95599:53 205.11099:593 205.452:147 275.60501:53
Unknown	13.50525	271.0127	279.229	[M+C2H3N+Na-2H]-	Negative	null	null	null	null	50-65_Bruker Mouse tissues_Mouse_All_neg%14207	3	51.458:34 213.84599:34 238.271:34
Unknown	13.50525	317.6977	279.229	[M-H]-	Negative	null	null	null	null	50-65_Bruker Mouse tissues_Mouse_All_neg%14209	1	62.938:17
Unknown	1.486803	145.0715	279.608	[M-H]-	Negative	null	null	null	null	50-65_Bruker Mouse tissues_Mouse_All_neg%14278	1	253.465:12
Unknown	0.3992991	156.555	280.019	[M+Hac-H]-	Negative	null	null	null	null	50-65_Bruker Mouse tissues_Mouse_All_neg%14389	3	53.408:41 267.20599:41 277.61499:41
Unknown	7.500294	207.2008	280.261	[M-H]-	Negative	null	null	null	null	50-65_Bruker Mouse tissues_Mouse_All_neg%14487	1	100.347:9
Unknown	7.500294	219.5636	280.261	[M-C6H10O5-H]-	Negative	null	null	null	null	50-65_Bruker Mouse tissues_Mouse_All_neg%14488	1	113.947:9
Unknown	6.170143	188.9127	280.261	[M-C6H10O5-H]-	Negative	null	null	null	null	50-65_Bruker Mouse tissues_Mouse_All_neg%14491	1	59.402:9
Unknown	3.925677	155.7873	281.042	[M-H]-	Negative	null	null	null	null	50-65_Bruker Mouse tissues_Mouse_All_neg%14792	6	266.01801:280 266.01999:137 266.33899:10 266.89801:22 267.55399:37 268.23599:61
Unknown	0.4273378	153.9573	281.082	[M+Hac-H]-	Negative	null	null	null	null	50-65_Bruker Mouse tissues_Mouse_All_neg%14809	5	194.701:32 232.474:32 262.065:464 280.043:721 280.112:382
Unknown	0.5902968	161.7412	281.138	[M-H2O-H]-	Negative	null	null	null	null	50-65_Bruker Mouse tissues_Mouse_All_neg%14846	7	177.125:420 177.338:237 189.12601:207 189.132:335 263.12399:444 281.12701:487 281.13501:638
Unknown	5.569372	166.1017	281.154	[M-H]-	Negative	null	null	null	null	50-65_Bruker Mouse tissues_Mouse_All_neg%14850	2	86.064:9 281.241:137
Unknown	4.399022	171.0882	281.207	[M-H]-	Negative	null	null	null	null	50-65_Bruker Mouse tissues_Mouse_All_neg%14888	2	211.508:9 263.198:201
Unknown	4.997768	184.4296	281.223	[M-H2O-H]-	Negative	null	null	null	null	50-65_Bruker Mouse tissues_Mouse_All_neg%14890	2	67.749:151 195.65401:9
Unknown	6.846441	212.8994	281.233	[M-H]-	Negative	null	null	null	null	50-65_Bruker Mouse tissues_Mouse_All_neg%14893	1	54.998:69
Unknown	7.637798	169.465	281.241	[M-H]-	Negative	null	null	null	null	50-65_Bruker Mouse tissues_Mouse_All_neg%14897	1	281.24701:1402
Unknown	7.637798	252.0864	281.241	[M-H]-	Negative	null	null	null	null	50-65_Bruker Mouse tissues_Mouse_All_neg%14898	2	116.575:176 171.855:176
Unknown	9.116531	155.5835	281.241	[M-H]-	Negative	null	null	null	null	50-65_Bruker Mouse tissues_Mouse_All_neg%14902	1	219.88499:55
Unknown	9.116531	169.9597	281.241	[M-H]-	Negative	null	null	null	null	50-65_Bruker Mouse tissues_Mouse_All_neg%14903	2	281.241:865 281.24399:911
Unknown	9.116531	237.7869	281.241	[M+CH3COONa-H]-	Negative	null	null	null	null	50-65_Bruker Mouse tissues_Mouse_All_neg%14904	1	174.043:21
Unknown	9.635551	169.6629	281.241	[M-H]-	Negative	null	null	null	null	50-65_Bruker Mouse tissues_Mouse_All_neg%14908	3	58.783:57 70.2:57 101.911:57
Unknown	13.27506	169.9267	281.241	[M-H]-	Negative	null	null	null	null	50-65_Bruker Mouse tissues_Mouse_All_neg%14912	4	199.166:150 280.245:132 281.23901:278 281.24399:121
Unknown	13.42237	169.9267	281.241	[M-H]-	Negative	null	null	null	null	50-65_Bruker Mouse tissues_Mouse_All_neg%14914	7	54.271:9 69.857:9 281.25201:194 281.27301:28 281.31799:30 281.33701:54 281.56299:9
Unknown	13.42237	261.231	281.241	[M-C6H10O5-H]-	Negative	null	null	null	null	50-65_Bruker Mouse tissues_Mouse_All_neg%14915	3	81.284:95 91.899:95 135.645:95
Unknown	13.42237	265.1696	281.241	[M-H]-	Negative	null	null	null	null	50-65_Bruker Mouse tissues_Mouse_All_neg%14916	4	87.382:801 113.615:168 125.867:168 279.91901:168
Unknown	14.78047	169.9147	281.241	[M+Hac-H]-	Negative	null	null	null	null	50-65_Bruker Mouse tissues_Mouse_All_neg%14921	3	281.20099:410 281.24399:664 281.715:129
Unknown	14.91281	169.9102	281.241	[M-H]-	Negative	null	null	null	null	50-65_Bruker Mouse tissues_Mouse_All_neg%14923	7	149.59801:9 263.23199:99 280.229:106 281.241:314 281.24399:225 281.24701:84 281.59:96
Unknown	14.13439	169.6629	281.241	[M-H]-	Negative	null	null	null	null	50-65_Bruker Mouse tissues_Mouse_All_neg%14926	3	109.49:9 281.23901:129 281.241:627
Unknown	4.980633	169.8607	281.244	[M-H]-	Negative	null	null	null	null	50-65_Bruker Mouse tissues_Mouse_All_neg%14928	5	48.485:9 53.754:9 247.996:9 281.233:106 281.24399:287
Unknown	5.680283	169.6628	281.244	[M-H]-	Negative	null	null	null	null	50-65_Bruker Mouse tissues_Mouse_All_neg%14930	2	242.992:26 281.24399:219
Unknown	6.996068	170.4542	281.244	[M-H]-	Negative	null	null	null	null	50-65_Bruker Mouse tissues_Mouse_All_neg%14938	3	54.34:125 63.17:125 281.241:1638
Unknown	11.2039	169.7618	281.244	[M-H]-	Negative	null	null	null	null	50-65_Bruker Mouse tissues_Mouse_All_neg%14949	2	262.98999:9 281.241:240
Unknown	11.2039	252.2791	281.244	[M-H]-	Negative	null	null	null	null	50-65_Bruker Mouse tissues_Mouse_All_neg%14950	2	56.652:9 177.507:9
Unknown	12.45213	169.742	281.244	[M-H]-	Negative	null	null	null	null	50-65_Bruker Mouse tissues_Mouse_All_neg%14954	7	127.504:9 178.847:9 280.23401:105 281.23901:284 281.241:210 281.24399:170 281.24701:106
Unknown	12.45213	277.8162	281.244	[M-H]-	Negative	null	null	null	null	50-65_Bruker Mouse tissues_Mouse_All_neg%14957	3	79.071:29 230.996:27 253.41901:27
Unknown	9.019277	170.0585	281.244	[M+Hac-H]-	Negative	null	null	null	null	50-65_Bruker Mouse tissues_Mouse_All_neg%14963	2	139.896:39 281.23901:1162
Unknown	10.98822	170.0585	281.244	[M-H]-	Negative	null	null	null	null	50-65_Bruker Mouse tissues_Mouse_All_neg%14966	6	132.545:10 181.158:95 280.229:186 281.241:80 281.24399:497 281.24701:94
Unknown	10.98822	248.2279	281.244	[M-H]-	Negative	null	null	null	null	50-65_Bruker Mouse tissues_Mouse_All_neg%14967	1	152.996:11
Unknown	11.59882	169.8497	281.244	[M-H]-	Negative	null	null	null	null	50-65_Bruker Mouse tissues_Mouse_All_neg%14970	9	46.917:9 55.026:9 59.327:9 96.566:9 193.063:127 193.299:9 281.24399:223 281.24701:145 281.67499:42
Unknown	11.59882	256.7742	281.244	[M-H]-	Negative	null	null	null	null	50-65_Bruker Mouse tissues_Mouse_All_neg%14971	2	133.16701:9 204.8:35
Unknown	11.59882	275.3847	281.244	[M-H]-	Negative	null	null	null	null	50-65_Bruker Mouse tissues_Mouse_All_neg%14972	3	49.967:61 200.37601:61 209.60899:61
Unknown	12.39158	169.7792	281.244	[M-H]-	Negative	null	null	null	null	50-65_Bruker Mouse tissues_Mouse_All_neg%14975	3	227.19701:60 281.24399:489 281.24701:137
Unknown	12.39158	254.4632	281.244	[M-H]-	Negative	null	null	null	null	50-65_Bruker Mouse tissues_Mouse_All_neg%14976	4	135.23:27 173.155:27 207.149:27 220.72:27
Unknown	12.67517	169.7708	281.244	[M-H]-	Negative	null	null	null	null	50-65_Bruker Mouse tissues_Mouse_All_neg%14980	2	109.834:9 281.241:103
Unknown	12.67517	258.8445	281.244	[M-H]-	Negative	null	null	null	null	50-65_Bruker Mouse tissues_Mouse_All_neg%14981	3	165.571:9 199.649:9 280.98099:9
Unknown	13.65615	169.6628	281.244	[M+Na-2H]-	Negative	null	null	null	null	50-65_Bruker Mouse tissues_Mouse_All_neg%14983	1	281.24399:1061
Unknown	15.21372	169.9706	281.244	[M-H]-	Negative	null	null	null	null	50-65_Bruker Mouse tissues_Mouse_All_neg%14986	11	85.795:23 112.106:23 113.816:23 196.32001:23 199.17:307 265.05099:31 266.04599:72 281.241:300 281.24399:750 281.24701:374 281.255:256
Unknown	15.55031	169.8607	281.244	[M-H]-	Negative	null	null	null	null	50-65_Bruker Mouse tissues_Mouse_All_neg%14988	4	151.808:9 281.23901:127 281.241:266 281.24399:93
Unknown	15.70439	170.0585	281.244	[M-H]-	Negative	null	null	null	null	50-65_Bruker Mouse tissues_Mouse_All_neg%14990	8	46.242:9 68.249:9 173.92999:9 281.228:208 281.23901:76 281.241:114 281.24399:259 281.24899:143
Unknown	0.8368323	137.9721	281.606	[M-H]-	Negative	null	null	null	null	50-65_Bruker Mouse tissues_Mouse_All_neg%15073	1	63.296:18
Unknown	0.5800971	150.9913	281.984	[M-H]-	Negative	null	null	null	null	50-65_Bruker Mouse tissues_Mouse_All_neg%15172	5	108.008:9 249.953:176 251.711:37 252.224:20 272.82199:9
Unknown	4.235395	156.7564	282.01	[M-H]-	Negative	null	null	null	null	50-65_Bruker Mouse tissues_Mouse_All_neg%15178	7	166.03999:225 198.834:77 198.97301:45 201.655:10 265.883:29 265.97101:51 282.008:112
Unknown	0.4458025	166.7129	282.97	[M+CH3COONa-H]-	Negative	null	null	null	null	50-65_Bruker Mouse tissues_Mouse_All_neg%15558	2	143.97701:118 163.843:118
Unknown	0.4458025	180.1485	282.97	[M+CH3COONa-H]-	Negative	null	null	null	null	50-65_Bruker Mouse tissues_Mouse_All_neg%15559	1	201.46201:121
Unknown	1.183283	152.9554	283.018	[M-C6H10O5-H]-	Negative	null	null	null	null	50-65_Bruker Mouse tissues_Mouse_All_neg%15602	8	183.045:133 230.233:68 282.01001:141 282.96201:130 283.01501:173 283.021:350 283.37:31 283.448:28
Unknown	3.509453	159.7079	283.055	[M-H]-	Negative	null	null	null	null	50-65_Bruker Mouse tissues_Mouse_All_neg%15619	7	74.008:22 211.03799:233 212.039:214 267.02701:309 268.03101:989 268.034:246 268.03601:479
Unknown	0.8861083	157.5905	283.066	[M-H]-	Negative	null	null	null	null	50-65_Bruker Mouse tissues_Mouse_All_neg%15629	5	49.012:9 240.047:173 241.035:88 247.82899:9 268.04401:295
Unknown	7.89375	232.1615	283.085	[M-H]-	Negative	null	null	null	null	50-65_Bruker Mouse tissues_Mouse_All_neg%15633	1	263.819:10
Unknown	0.4420038	173.31	283.109	[M+Na-2H]-	Negative	null	null	null	null	50-65_Bruker Mouse tissues_Mouse_All_neg%15657	6	67.825:43 91.213:43 104.799:43 283.255:682 283.258:634 283.26099:538
Unknown	0.4420038	204.6904	283.109	[M+Na-2H]-	Negative	null	null	null	null	50-65_Bruker Mouse tissues_Mouse_All_neg%15663	3	81.875:33 86.431:33 221.938:33
Unknown	3.992868	193.9151	283.127	[M+Na-2H]-	Negative	null	null	null	null	50-65_Bruker Mouse tissues_Mouse_All_neg%15687	1	203.8:9
Unknown	3.992868	207.7572	283.127	[M+Na-2H]-	Negative	null	null	null	null	50-65_Bruker Mouse tissues_Mouse_All_neg%15688	2	76.858:43 136.207:9
Unknown	0.4855539	159.1102	283.149	[M-H]-	Negative	null	null	null	null	50-65_Bruker Mouse tissues_Mouse_All_neg%15713	5	164.056:233 243.808:9 253.142:172 257.72699:9 267.621:47
Unknown	6.470352	183.2871	283.237	[M-H]-	Negative	null	null	null	null	50-65_Bruker Mouse tissues_Mouse_All_neg%15784	2	182.06599:11 270.29001:11
Unknown	6.470352	267.1316	283.237	[M-H]-	Negative	null	null	null	null	50-65_Bruker Mouse tissues_Mouse_All_neg%15785	5	55.872:176 120.914:176 192.16299:176 214.442:176 262.052:176
Unknown	6.753919	170.0043	283.237	[M-H2O-H]-	Negative	null	null	null	null	50-65_Bruker Mouse tissues_Mouse_All_neg%15788	3	159.57001:127 175.37399:127 283.255:1838
Unknown	6.753919	173.5624	283.237	[M-H2O-H]-	Negative	null	null	null	null	50-65_Bruker Mouse tissues_Mouse_All_neg%15789	2	77.203:176 283.255:3699
Unknown	6.753919	208.1444	283.237	[M-H2O-H]-	Negative	null	null	null	null	50-65_Bruker Mouse tissues_Mouse_All_neg%15793	4	86.88:176 107.007:176 152.618:176 253.104:176
Unknown	3.27753	171.1903	283.255	[M-C6H10O5-H]-	Negative	null	null	null	null	50-65_Bruker Mouse tissues_Mouse_All_neg%15807	2	146.851:82 283.26599:1290
Unknown	6.472317	171.1902	283.258	[M-H]-	Negative	null	null	null	null	50-65_Bruker Mouse tissues_Mouse_All_neg%15809	4	283.25299:122 283.255:482 283.258:905 283.263:220
Unknown	6.781137	171.5856	283.258	[M-H]-	Negative	null	null	null	null	50-65_Bruker Mouse tissues_Mouse_All_neg%15811	10	105.509:24 282.98099:145 283.125:89 283.22299:379 283.255:756 283.258:3556 283.26099:274 283.35699:134 283.384:58 283.64801:208
Unknown	7.003139	171.5248	283.258	[M-H]-	Negative	null	null	null	null	50-65_Bruker Mouse tissues_Mouse_All_neg%15813	6	57.215:20 129.554:20 266.26901:125 276.435:68 283.258:172 283.26099:568
Unknown	7.003139	230.9912	283.258	[M-H]-	Negative	null	null	null	null	50-65_Bruker Mouse tissues_Mouse_All_neg%15814	2	128.063:75 161.41:75
Unknown	7.003139	247.1553	283.258	[M-H]-	Negative	null	null	null	null	50-65_Bruker Mouse tissues_Mouse_All_neg%15815	1	85.613:164
Unknown	7.797799	171.633	283.258	[M-H]-	Negative	null	null	null	null	50-65_Bruker Mouse tissues_Mouse_All_neg%15817	16	52.201:9 237.21201:187 276.396:9 282.242:107 282.25:131 283.117:23 283.194:49 283.25299:304 283.258:3107 283.26099:1292 283.263:138 283.293:167 283.517:34 283.60501:55 283.65601:84 283.72:11
Unknown	8.298967	171.5856	283.258	[M-H]-	Negative	null	null	null	null	50-65_Bruker Mouse tissues_Mouse_All_neg%15819	7	57.711:103 108.464:103 136.681:114 194.651:103 215.726:103 283.255:2734 283.26099:1493
Unknown	1.834728	171.1902	283.258	[M-H]-	Negative	null	null	null	null	50-65_Bruker Mouse tissues_Mouse_All_neg%15821	7	186.64799:9 203.929:9 208.45799:9 283.255:187 283.258:1169 283.26099:242 283.26901:129
Unknown	7.630363	343.5889	283.258	[M-H]2-	Negative	null	null	null	null	50-65_Bruker Mouse tissues_Mouse_All_neg%15827	37	45.52:18 67.59:18 253.25:238 265.242:50 265.245:289 265.24799:756 265.25:192 265.66101:104 265.67401:46 265.85699:70 266.25101:356 266.64099:88 282.14401:44 282.168:50 282.88501:50 283.04199:40 283.181:138 283.21799:234 283.22101:206 283.22299:26 283.23099:260 283.255:3266 283.258:27868 283.26099:14362 283.26901:307 283.28:168 283.28201:96 283.285:234 283.31201:162 283.362:36 283.36499:20 283.42599:18 283.496:18 283.62399:42 283.67999:70 283.74899:86 283.75699:64
Unknown	7.630363	509.0192	283.258	[M-H]2-	Negative	null	null	null	null	50-65_Bruker Mouse tissues_Mouse_All_neg%15828	1	72.364:21
Unknown	10.5797	171.1902	283.258	[M-H]-	Negative	null	null	null	null	50-65_Bruker Mouse tissues_Mouse_All_neg%15832	8	224.858:15 265.24799:98 265.638:36 283.20999:63 283.242:249 283.258:1702 283.26099:465 283.34601:15
Unknown	10.76621	171.4868	283.258	[M-H]-	Negative	null	null	null	null	50-65_Bruker Mouse tissues_Mouse_All_neg%15836	15	161.25101:66 266.25299:174 282.24799:152 282.71701:26 283.207:215 283.23401:88 283.255:413 283.258:3635 283.26099:600 283.397:15 283.405:12 283.43201:58 283.51401:69 283.56299:18 283.69101:73
Unknown	11.06084	171.322	283.258	[M-H]-	Negative	null	null	null	null	50-65_Bruker Mouse tissues_Mouse_All_neg%15841	13	66.906:11 92.179:11 115.724:17 205.23599:11 276.45901:11 282.24799:156 283.202:199 283.255:458 283.258:1374 283.26099:273 283.263:290 283.36499:78 283.59698:64
Unknown	12.22189	171.5856	283.258	[M-H]-	Negative	null	null	null	null	50-65_Bruker Mouse tissues_Mouse_All_neg%15843	6	189.814:9 255.15199:45 282.25:82 283.255:845 283.258:727 283.26099:96
Unknown	12.39839	171.5856	283.258	[M-H]-	Negative	null	null	null	null	50-65_Bruker Mouse tissues_Mouse_All_neg%15845	10	238.21201:91 265.24799:123 282.25:125 283.24701:133 283.25:106 283.255:654 283.258:368 283.26099:182 283.263:336 283.56799:23
Unknown	12.9459	171.4191	283.258	[M-H]-	Negative	null	null	null	null	50-65_Bruker Mouse tissues_Mouse_All_neg%15848	10	93.139:14 104.217:14 154.82001:14 186.483:14 282.25299:74 283.25:122 283.255:181 283.258:1987 283.26099:340 283.74899:34
Unknown	13.27432	171.5291	283.258	[M-H]-	Negative	null	null	null	null	50-65_Bruker Mouse tissues_Mouse_All_neg%15851	5	56.348:176 127.483:176 168.69701:176 250.52:176 283.258:2564
Unknown	13.36395	171.3973	283.258	[M-H]-	Negative	null	null	null	null	50-65_Bruker Mouse tissues_Mouse_All_neg%15853	18	114.306:9 132.823:9 282.77802:41 283.19901:83 283.237:103 283.25:293 283.25299:149 283.255:416 283.258:2122 283.26099:752 283.26599:147 283.26901:94 283.28:9 283.453:24 283.59201:21 283.629:45 283.65601:71 283.672:48
Unknown	13.36395	266.6192	283.258	[M-H]-	Negative	null	null	null	null	50-65_Bruker Mouse tissues_Mouse_All_neg%15854	2	70.446:9 197.60201:10
Unknown	13.46767	171.4653	283.258	[M-H]-	Negative	null	null	null	null	50-65_Bruker Mouse tissues_Mouse_All_neg%15856	5	282.24799:617 283.255:1239 283.258:1061 283.26099:1129 283.26599:814
Unknown	13.46767	266.3257	283.258	[M-H]-	Negative	null	null	null	null	50-65_Bruker Mouse tissues_Mouse_All_neg%15857	1	61.534:52
Unknown	13.67602	171.6844	283.258	[M-H]-	Negative	null	null	null	null	50-65_Bruker Mouse tissues_Mouse_All_neg%15859	8	151.60899:85 199.10699:1131 224.10699:85 265.25:961 283.25:547 283.258:2394 283.26099:3770 283.58401:179
Unknown	13.87851	171.5856	283.258	[M-H]-	Negative	null	null	null	null	50-65_Bruker Mouse tissues_Mouse_All_neg%15861	12	127.402:9 200.172:152 252.24899:9 282.242:77 282.245:150 283.026:48 283.04501:19 283.25299:186 283.255:275 283.258:1998 283.26099:355 283.263:112
Unknown	14.28422	171.5856	283.258	[M-H]-	Negative	null	null	null	null	50-65_Bruker Mouse tissues_Mouse_All_neg%15863	14	106.987:9 171.3:9 223.651:9 265.01001:9 265.56799:10 266.02301:29 283.13:124 283.255:484 283.258:1530 283.26099:414 283.38101:22 283.52499:29 283.53799:59 283.57101:11
Unknown	14.37363	171.8228	283.258	[M-H]-	Negative	null	null	null	null	50-65_Bruker Mouse tissues_Mouse_All_neg%15865	17	50.629:9 109.181:9 265.24799:81 282.25:349 283.25299:281 283.255:478 283.258:1422 283.26099:766 283.26599:154 283.27399:304 283.397:42 283.56799:28 283.621:42 283.629:23 283.672:41 283.715:23 283.741:28
Unknown	14.49566	171.5856	283.258	[M-H]-	Negative	null	null	null	null	50-65_Bruker Mouse tissues_Mouse_All_neg%15867	9	72.657:9 230.69501:9 283.255:584 283.258:943 283.26099:2239 283.27701:46 283.38901:11 283.517:42 283.53601:30
Unknown	14.64236	171.7833	283.258	[M-H]-	Negative	null	null	null	null	50-65_Bruker Mouse tissues_Mouse_All_neg%15869	12	97.547:9 99.987:9 164.631:9 282.879:35 283.202:95 283.255:278 283.258:615 283.26099:832 283.263:210 283.26901:153 283.392:9 283.45001:45
Unknown	14.9036	171.6647	283.258	[M-H]-	Negative	null	null	null	null	50-65_Bruker Mouse tissues_Mouse_All_neg%15871	13	110.319:10 167.24001:10 190.99699:10 271.13199:10 283.19901:189 283.25299:235 283.255:835 283.258:3027 283.26099:84 283.263:413 283.26901:197 283.565:51 283.69299:52
Unknown	15.04016	171.9809	283.258	[M-H]-	Negative	null	null	null	null	50-65_Bruker Mouse tissues_Mouse_All_neg%15873	10	95.286:9 195.867:55 211.10899:120 282.242:111 282.245:99 283.242:67 283.255:616 283.258:1855 283.26099:904 283.28201:38
Unknown	15.16882	171.6295	283.258	[M-H]-	Negative	null	null	null	null	50-65_Bruker Mouse tissues_Mouse_All_neg%15875	8	86.119:9 189.689:9 282.245:121 283.255:689 283.258:2494 283.26099:338 283.336:42 283.47198:10
Unknown	15.54831	171.6295	283.258	[M-H]-	Negative	null	null	null	null	50-65_Bruker Mouse tissues_Mouse_All_neg%15877	11	91.322:9 199.168:124 252.078:9 282.24799:285 282.25299:125 283.16501:45 283.25299:213 283.255:598 283.258:1498 283.26099:201 283.45599:39
Unknown	6.630343	171.9809	283.261	[M-H]-	Negative	null	null	null	null	50-65_Bruker Mouse tissues_Mouse_All_neg%15883	8	162.13:24 265.24799:465 283.255:404 283.258:3686 283.26099:4781 283.263:901 283.53299:111 283.608:24
Unknown	11.62671	171.642	283.261	[M-H]-	Negative	null	null	null	null	50-65_Bruker Mouse tissues_Mouse_All_neg%15888	11	190.851:21 265.25:266 282.272:80 282.34299:186 282.90601:121 283.258:3193 283.26099:4126 283.263:772 283.27399:360 283.67499:119 283.715:44
Unknown	15.22812	171.6688	283.261	[M-H]-	Negative	null	null	null	null	50-65_Bruker Mouse tissues_Mouse_All_neg%15891	19	48.766:17 156.42799:17 239.85001:17 265.245:194 265.25:258 265.392:102 269.677:17 282.245:358 283.20499:210 283.255:1577 283.258:4882 283.26099:809 283.263:200 283.26901:485 283.27399:192 283.54099:42 283.60001:85 283.70901:62 283.73599:48
Unknown	1.677935	170.7947	283.261	[M-H]-	Negative	null	null	null	null	50-65_Bruker Mouse tissues_Mouse_All_neg%15893	3	100.322:118 186.336:118 283.258:1856
Unknown	9.914444	171.7832	283.261	[M-H]-	Negative	null	null	null	null	50-65_Bruker Mouse tissues_Mouse_All_neg%15899	12	79.29:24 247.634:24 282.24799:235 282.25:214 283.255:306 283.258:4336 283.26099:2631 283.263:1726 283.30399:332 283.45599:144 283.63699:34 283.741:136
Unknown	14.77285	171.7091	283.261	[M-H]-	Negative	null	null	null	null	50-65_Bruker Mouse tissues_Mouse_All_neg%15901	13	215.847:22 265.25:286 265.25299:201 282.25:378 283.17499:25 283.20499:196 283.25299:211 283.255:1708 283.26099:8365 283.263:1517 283.29599:303 283.466:137 283.62399:77
Unknown	9.675934	171.7041	283.263	[M-H]-	Negative	null	null	null	null	50-65_Bruker Mouse tissues_Mouse_All_neg%15903	1	283.258:1136
Unknown	0.3639768	150.942	284.035	[M-H2O-H]-	Negative	null	null	null	null	50-65_Bruker Mouse tissues_Mouse_All_neg%16269	2	70.697:9 98.212:9
Unknown	7.799366	171.6461	284.263	[M-H]-	Negative	null	null	null	null	50-65_Bruker Mouse tissues_Mouse_All_neg%16395	6	67.348:9 69.132:9 272.64401:9 283.258:121 283.26099:81 283.58899:26
Unknown	1.063302	154.2979	285.033	[M-H]-	Negative	null	null	null	null	50-65_Bruker Mouse tissues_Mouse_All_neg%16568	1	215.05299:220
Unknown	1.619139	154.8938	285.033	[M-H]-	Negative	null	null	null	null	50-65_Bruker Mouse tissues_Mouse_All_neg%16571	8	48.639:11 52.174:11 55.863:11 123.749:11 229.043:241 229.065:30 231.80901:44 285.03601:134
Unknown	0.3830803	153.7009	285.068	[2M+FA-H]-	Negative	null	null	null	null	50-65_Bruker Mouse tissues_Mouse_All_neg%16581	2	155.041:233 155.05901:145
Unknown	3.066679	162.4329	285.071	[M-H]-	Negative	null	null	null	null	50-65_Bruker Mouse tissues_Mouse_All_neg%16591	6	87.812:9 129.799:9 268.28101:9 270.047:164 270.07101:117 271.05399:121
Unknown	4.116468	173.0483	285.108	[M-H]-	Negative	null	null	null	null	50-65_Bruker Mouse tissues_Mouse_All_neg%16598	9	53.284:9 76.974:9 211.07001:269 211.07201:334 211.73199:31 284.25699:117 284.26001:52 284.263:292 284.26801:120
Unknown	7.120368	173.8924	285.108	[M-H]-	Negative	null	null	null	null	50-65_Bruker Mouse tissues_Mouse_All_neg%16602	2	47.169:55 284.26001:406
Unknown	7.120368	279.9829	285.108	[M-C6H10O5-H]-	Negative	null	null	null	null	50-65_Bruker Mouse tissues_Mouse_All_neg%16608	3	63.462:34 124.16:34 160.075:34
Unknown	7.120368	285.662	285.108	[M+FA-H]-	Negative	null	null	null	null	50-65_Bruker Mouse tissues_Mouse_All_neg%16609	1	59.432:176
Unknown	7.120368	333.0222	285.108	[M-C6H10O5-H]-	Negative	null	null	null	null	50-65_Bruker Mouse tissues_Mouse_All_neg%16611	3	48.331:13 71.734:13 114.004:13
Unknown	7.816882	324.0385	285.108	[M-H]-	Negative	null	null	null	null	50-65_Bruker Mouse tissues_Mouse_All_neg%16617	2	77.381:9 175.21001:140
Unknown	0.6441362	158.2012	285.111	[M+Hac-H]-	Negative	null	null	null	null	50-65_Bruker Mouse tissues_Mouse_All_neg%16619	7	160.049:209 231.72:19 234.89799:19 241.12199:181 267.09698:734 285.03601:198 285.10501:260
Unknown	0.4445452	160.0514	285.164	[M+Hac-H]-	Negative	null	null	null	null	50-65_Bruker Mouse tissues_Mouse_All_neg%16637	14	53.003:38 221.149:517 223.142:459 225.146:655 225.162:213 239.10699:492 239.158:672 241.114:471 241.12199:884 241.304:104 243.145:38 249.086:413 285.16699:4079 285.17001:442
Unknown	1.698315	166.1795	285.202	[M+Na-2H]-	Negative	null	null	null	null	50-65_Bruker Mouse tissues_Mouse_All_neg%16646	3	104.387:168 223.201:3519 272.371:168
Unknown	1.294802	164.3117	285.202	[M-H]-	Negative	null	null	null	null	50-65_Bruker Mouse tissues_Mouse_All_neg%16653	5	81.943:9 231.179:9 285.19901:126 285.202:360 285.215:129
Unknown	2.806727	165.9949	285.202	[M-H]-	Negative	null	null	null	null	50-65_Bruker Mouse tissues_Mouse_All_neg%16655	4	223.201:197 267.19299:209 267.25:142 267.54901:37
Unknown	6.61647	172.6193	285.215	[M-H2O-H]-	Negative	null	null	null	null	50-65_Bruker Mouse tissues_Mouse_All_neg%16659	4	131.52299:91 284.23901:400 284.80801:227 284.867:309
Unknown	6.61647	176.9296	285.215	[M-H2O-H]-	Negative	null	null	null	null	50-65_Bruker Mouse tissues_Mouse_All_neg%16660	1	121.041:176
Unknown	12.81436	182.9738	285.215	[M-H2O-H]-	Negative	null	null	null	null	50-65_Bruker Mouse tissues_Mouse_All_neg%16672	1	69.853:13
Unknown	12.81436	191.1773	285.215	[M-H2O-H]-	Negative	null	null	null	null	50-65_Bruker Mouse tissues_Mouse_All_neg%16673	3	159.019:13 267.20901:150 285.215:199
Unknown	12.81436	263.1925	285.215	[M-H2O-H]-	Negative	null	null	null	null	50-65_Bruker Mouse tissues_Mouse_All_neg%16674	1	258.565:13
Unknown	6.841972	183.8597	285.218	[M-H]-	Negative	null	null	null	null	50-65_Bruker Mouse tissues_Mouse_All_neg%16677	1	257.22299:145
Unknown	6.841972	191.1549	285.218	[M-H2O-H]-	Negative	null	null	null	null	50-65_Bruker Mouse tissues_Mouse_All_neg%16678	5	183.077:164 283.202:103 285.21301:128 285.21799:125 285.22101:101
Unknown	6.841972	280.8881	285.218	[M-H]-	Negative	null	null	null	null	50-65_Bruker Mouse tissues_Mouse_All_neg%16679	1	259.422:98
Unknown	11.29673	182.58	285.218	[M-H]-	Negative	null	null	null	null	50-65_Bruker Mouse tissues_Mouse_All_neg%16682	2	45.936:11 71.958:11
Unknown	11.29673	189.6618	285.218	[M-H]-	Negative	null	null	null	null	50-65_Bruker Mouse tissues_Mouse_All_neg%16683	1	285.21799:130
Unknown	11.29673	256.9328	285.218	[M-H]-	Negative	null	null	null	null	50-65_Bruker Mouse tissues_Mouse_All_neg%16684	2	194.235:11 227.759:11
Unknown	5.251272	168.685	285.237	[M-H]-	Negative	null	null	null	null	50-65_Bruker Mouse tissues_Mouse_All_neg%16686	6	50.374:9 240.543:36 267.22699:85 285.23099:252 285.237:328 285.23901:120
Unknown	6.120521	170.9391	285.237	[M-H]-	Negative	null	null	null	null	50-65_Bruker Mouse tissues_Mouse_All_neg%16689	27	54.926:10 129.741:10 180.405:10 235.20399:123 237.222:94 239.229:170 239.23199:897 239.23399:120 239.271:52 239.563:82 240.231:152 240.23399:67 240.23599:149 240.423:82 240.44701:30 240.526:10 240.649:12 241.821:10 242.851:31 242.925:24 250.936:25 267.23001:114 284.26001:64 284.263:77 285.23401:39 285.237:420 285.23901:173
Unknown	6.033543	171.0708	285.239	[M-H]-	Negative	null	null	null	null	50-65_Bruker Mouse tissues_Mouse_All_neg%16691	7	86.459:14 91.015:14 177.077:14 249.366:14 284.263:142 284.26801:253 285.08899:62
Unknown	0.3959533	151.9647	286.057	[M-H2O-H]-	Negative	null	null	null	null	50-65_Bruker Mouse tissues_Mouse_All_neg%16877	1	129.278:31
Unknown	0.3959533	169.7308	286.057	[M+C2H3N+Na-2H]-	Negative	null	null	null	null	50-65_Bruker Mouse tissues_Mouse_All_neg%16880	1	247.52901:9
Unknown	0.3959533	222.0421	286.057	[M+C2H3N+Na-2H]-	Negative	null	null	null	null	50-65_Bruker Mouse tissues_Mouse_All_neg%16890	4	49.427:11 74.601:11 75.65:11 229.992:11
Unknown	14.21425	160.8995	286.929	[M-H]-	Negative	null	null	null	null	50-65_Bruker Mouse tissues_Mouse_All_neg%17065	2	122.068:9 287.06601:173
Unknown	14.21425	175.0409	286.929	[M-H]-	Negative	null	null	null	null	50-65_Bruker Mouse tissues_Mouse_All_neg%17067	1	176.25:9
Unknown	15.05703	155.1885	286.929	[M-H]-	Negative	null	null	null	null	50-65_Bruker Mouse tissues_Mouse_All_neg%17071	1	280.98099:10
Unknown	15.05703	161.1967	286.929	[M+K-2H]-	Negative	null	null	null	null	50-65_Bruker Mouse tissues_Mouse_All_neg%17072	2	183.397:9 282.845:9
Unknown	15.05703	167.7801	286.929	[M-H2O-H]-	Negative	null	null	null	null	50-65_Bruker Mouse tissues_Mouse_All_neg%17073	3	54.655:9 77.572:9 191.864:9
Unknown	14.76197	155.0466	286.932	[M-H]-	Negative	null	null	null	null	50-65_Bruker Mouse tissues_Mouse_All_neg%17089	3	112.852:9 157.549:9 199.963:9
Unknown	14.76197	160.9986	286.932	[M-H]-	Negative	null	null	null	null	50-65_Bruker Mouse tissues_Mouse_All_neg%17090	1	150.519:9
Unknown	14.76197	167.7308	286.932	[M-H]-	Negative	null	null	null	null	50-65_Bruker Mouse tissues_Mouse_All_neg%17091	1	154.731:10
Unknown	15.38215	168.4822	286.932	[M-H2O-H]-	Negative	null	null	null	null	50-65_Bruker Mouse tissues_Mouse_All_neg%17097	3	147.569:9 181.203:9 287.15701:75
Unknown	15.01627	165.5533	286.969	[M-H]-	Negative	null	null	null	null	50-65_Bruker Mouse tissues_Mouse_All_neg%17126	2	140.257:10 184.08299:125
Unknown	14.20838	159.6098	286.969	[M-H]-	Negative	null	null	null	null	50-65_Bruker Mouse tissues_Mouse_All_neg%17133	3	51.95:10 169.058:10 273.78699:10
Unknown	0.4399455	169.4104	286.972	[M+CH3COONa-H]-	Negative	null	null	null	null	50-65_Bruker Mouse tissues_Mouse_All_neg%17144	1	258.04199:189
Unknown	0.4399455	185.8206	286.972	[M+FA-H]-	Negative	null	null	null	null	50-65_Bruker Mouse tissues_Mouse_All_neg%17147	3	58.243:49 67.001:49 227.998:49
Unknown	0.4399455	190.2168	286.972	[M+K-2H]-	Negative	null	null	null	null	50-65_Bruker Mouse tissues_Mouse_All_neg%17148	1	260.23999:46
Unknown	0.4399455	198.5264	286.972	[M-H]-	Negative	null	null	null	null	50-65_Bruker Mouse tissues_Mouse_All_neg%17149	4	84.653:21 117.619:21 135.507:21 142.258:21
Unknown	0.4399455	204.8655	286.972	[M-H]-	Negative	null	null	null	null	50-65_Bruker Mouse tissues_Mouse_All_neg%17150	1	218.591:42
Unknown	0.4399455	210.8298	286.972	[M-H]-	Negative	null	null	null	null	50-65_Bruker Mouse tissues_Mouse_All_neg%17151	1	225.681:43
Unknown	0.4399455	215.6303	286.972	[M-H]-	Negative	null	null	null	null	50-65_Bruker Mouse tissues_Mouse_All_neg%17152	1	71.747:48
Unknown	0.4399455	220.7776	286.972	[M-H]-	Negative	null	null	null	null	50-65_Bruker Mouse tissues_Mouse_All_neg%17153	2	213.84599:17 279.396:17
Unknown	0.4399455	224.7876	286.972	[M-H]-	Negative	null	null	null	null	50-65_Bruker Mouse tissues_Mouse_All_neg%17154	3	87.17:44 160.677:44 287.039:44
Unknown	0.7514228	159.7067	287.047	[M+Na-2H]-	Negative	null	null	null	null	50-65_Bruker Mouse tissues_Mouse_All_neg%17176	2	51.702:18 177.049:399
Unknown	5.930567	167.5271	287.157	[M+Na-2H]-	Negative	null	null	null	null	50-65_Bruker Mouse tissues_Mouse_All_neg%17204	2	185.547:9 287.155:185
Unknown	5.930567	171.0856	287.157	[M-H]-	Negative	null	null	null	null	50-65_Bruker Mouse tissues_Mouse_All_neg%17205	6	48.746:18 92.238:18 110.626:18 144.44701:18 283.40799:18 287.15701:255
Unknown	0.4276267	161.8247	287.182	[M-H2O-H]-	Negative	null	null	null	null	50-65_Bruker Mouse tissues_Mouse_All_neg%17219	13	69.294:43 70.665:43 176.147:983 239.16299:954 240.106:420 242.125:611 243.125:530 267.15701:482 286.16699:568 287.09:472 287.17599:730 287.18201:711 287.18701:1140
Unknown	5.81776	172.2698	287.195	[M+FA-H]-	Negative	null	null	null	null	50-65_Bruker Mouse tissues_Mouse_All_neg%17221	1	184.91:9
Unknown	1.335528	164.1832	287.217	[M-H]-	Negative	null	null	null	null	50-65_Bruker Mouse tissues_Mouse_All_neg%17233	9	171.099:141 211.091:78 269.20901:265 270.211:152 285.207:87 286.207:258 287.21399:476 287.21701:78 287.21899:783
Unknown	1.46003	164.3591	287.219	[M-C6H10O5-H]-	Negative	null	null	null	null	50-65_Bruker Mouse tissues_Mouse_All_neg%17241	5	72.105:33 243.298:33 270.146:315 287.21399:1012 287.561:196
Unknown	5.334353	175.2962	287.219	[M-H]-	Negative	null	null	null	null	50-65_Bruker Mouse tissues_Mouse_All_neg%17243	4	137.649:9 167.782:9 179.02299:9 264.96899:9
Unknown	13.29491	184.7859	287.235	[M-H]-	Negative	null	null	null	null	50-65_Bruker Mouse tissues_Mouse_All_neg%17255	5	63.572:89 87.585:73 120.009:73 170.802:73 261.74399:73
Unknown	7.178473	182.2259	287.27	[M-H]-	Negative	null	null	null	null	50-65_Bruker Mouse tissues_Mouse_All_neg%17261	2	79.811:33 94.785:33
Unknown	0.5994724	145.4852	287.606	[M+Na-2H]-	Negative	null	null	null	null	50-65_Bruker Mouse tissues_Mouse_All_neg%17341	2	205.036:589 264.535:30
Unknown	1.168956	141.9649	287.606	[M-H]-	Negative	null	null	null	null	50-65_Bruker Mouse tissues_Mouse_All_neg%17344	1	221.664:16
Unknown	0.4519325	185.7275	288.007	[M+CH3COONa-H]-	Negative	null	null	null	null	50-65_Bruker Mouse tissues_Mouse_All_neg%17393	1	71.794:15
Unknown	0.4519325	190.4211	288.007	[M+CH3COONa-H]-	Negative	null	null	null	null	50-65_Bruker Mouse tissues_Mouse_All_neg%17394	1	146.479:40
Unknown	5.093013	195.8576	288.045	[M-H2O-H]-	Negative	null	null	null	null	50-65_Bruker Mouse tissues_Mouse_All_neg%17412	4	83.809:9 142.927:9 145.465:9 172.28101:9
Unknown	0.4036525	156.7794	288.061	[M+FA-H]-	Negative	null	null	null	null	50-65_Bruker Mouse tissues_Mouse_All_neg%17419	1	163.85899:49
Unknown	0.4037382	154.8461	288.115	[M-H]-	Negative	null	null	null	null	50-65_Bruker Mouse tissues_Mouse_All_neg%17460	2	147.50301:81 245.043:81
Unknown	4.681175	141.6879	288.115	[M-H]-	Negative	null	null	null	null	50-65_Bruker Mouse tissues_Mouse_All_neg%17472	2	115.3:11 172.946:188
Unknown	7.142772	171.6088	288.285	[M-H]-	Negative	null	null	null	null	50-65_Bruker Mouse tissues_Mouse_All_neg%17486	6	75.529:68 242.75:61 283.49799:61 288.28201:968 288.285:2025 288.36301:525
Unknown	13.76794	170.6607	288.285	[M-H]-	Negative	null	null	null	null	50-65_Bruker Mouse tissues_Mouse_All_neg%17490	3	70.617:9 288.285:24 288.28699:175
Unknown	6.752939	213.3652	288.285	[M+FA-H]-	Negative	null	null	null	null	50-65_Bruker Mouse tissues_Mouse_All_neg%17492	1	72.317:38
Unknown	6.630503	213.2397	288.287	[M-H]-	Negative	null	null	null	null	50-65_Bruker Mouse tissues_Mouse_All_neg%17497	1	180.672:43
Unknown	7.321523	341.5748	288.287	[M-H2O-H]2-	Negative	null	null	null	null	50-65_Bruker Mouse tissues_Mouse_All_neg%17502	19	187.00301:13 287.27301:170 287.27802:218 287.28101:27 287.284:351 287.297:234 287.29999:33 288.28201:175 288.285:2347 288.28699:5427 288.29001:1901 288.29501:172 288.30099:159 288.311:13 288.314:183 288.37299:14 288.69901:38 288.70999:102 288.742:13
Unknown	7.321523	560.6447	288.287	[M-H2O-H]-	Negative	null	null	null	null	50-65_Bruker Mouse tissues_Mouse_All_neg%17503	3	78.832:135 98.332:33 98.672:33
Unknown	12.1587	171.0557	288.29	[M-H]-	Negative	null	null	null	null	50-65_Bruker Mouse tissues_Mouse_All_neg%17508	5	46.285:36 94.426:36 161.84801:36 249.336:36 288.29001:1034
Unknown	12.1587	252.5773	288.29	[M-H]-	Negative	null	null	null	null	50-65_Bruker Mouse tissues_Mouse_All_neg%17509	3	46.082:134 70.974:34 261.11099:34
Unknown	12.1587	264.1085	288.29	[M-H]-	Negative	null	null	null	null	50-65_Bruker Mouse tissues_Mouse_All_neg%17510	1	126.96:39
Unknown	11.65374	170.66	288.311	[M-H]-	Negative	null	null	null	null	50-65_Bruker Mouse tissues_Mouse_All_neg%17512	4	81.061:23 86.595:23 198.888:23 288.293:354
Unknown	11.65374	252.5765	288.311	[M-H]-	Negative	null	null	null	null	50-65_Bruker Mouse tissues_Mouse_All_neg%17513	4	59.108:22 109.196:22 133.189:22 217.778:22
Unknown	0.9905179	146.4581	288.61	[M+Na-2H]-	Negative	null	null	null	null	50-65_Bruker Mouse tissues_Mouse_All_neg%17542	2	119.407:121 214.933:121
Unknown	1.133494	142.4744	288.613	[M-H]-	Negative	null	null	null	null	50-65_Bruker Mouse tissues_Mouse_All_neg%17549	1	178.633:18
Unknown	1.691529	282.9554	288.613	[M-H]2-	Negative	null	null	null	null	50-65_Bruker Mouse tissues_Mouse_All_neg%17551	4	49.596:51 54.965:51 64.921:51 91.94:51
Unknown	2.28291	141.8764	288.613	[M-H]-	Negative	null	null	null	null	50-65_Bruker Mouse tissues_Mouse_All_neg%17554	4	99.323:9 122.524:9 147.49899:9 230.89301:208
Unknown	0.2901472	142.8394	288.88	[M-H2O-H]-	Negative	null	null	null	null	50-65_Bruker Mouse tissues_Mouse_All_neg%17580	4	84.248:9 182.914:175 182.91901:155 271.85901:9
Unknown	0.2901472	147.3146	288.88	[M-H]-	Negative	null	null	null	null	50-65_Bruker Mouse tissues_Mouse_All_neg%17581	2	54.893:9 182.91701:169
Unknown	0.2901472	155.9635	288.88	[M-H2O-H]-	Negative	null	null	null	null	50-65_Bruker Mouse tissues_Mouse_All_neg%17582	2	152:26 246.79601:26
Unknown	6.359317	143.6641	288.883	[M-H]-	Negative	null	null	null	null	50-65_Bruker Mouse tissues_Mouse_All_neg%17593	3	47.261:9 139.964:9 160.91701:78
Unknown	0.4369336	204.8326	288.969	[M-H]-	Negative	null	null	null	null	50-65_Bruker Mouse tissues_Mouse_All_neg%17613	1	214.377:40
Unknown	0.3975659	144.8733	289.028	[M-H]-	Negative	null	null	null	null	50-65_Bruker Mouse tissues_Mouse_All_neg%17637	1	248.123:19
Unknown	0.3512302	246.5737	289.063	[2M+Hac-H]-	Negative	null	null	null	null	50-65_Bruker Mouse tissues_Mouse_All_neg%17665	1	266.396:10
Unknown	4.16374	163.058	289.09	[M+Na-2H]-	Negative	null	null	null	null	50-65_Bruker Mouse tissues_Mouse_All_neg%17675	2	289.08701:278 289.39999:9
Unknown	4.16374	169.0589	289.09	[M+Na-2H]-	Negative	null	null	null	null	50-65_Bruker Mouse tissues_Mouse_All_neg%17676	2	283.38901:9 289.08499:42
Unknown	0.5588779	157.4421	289.106	[M+C2H3N+Na-2H]-	Negative	null	null	null	null	50-65_Bruker Mouse tissues_Mouse_All_neg%17695	13	171.145:158 184.05701:166 185.05:222 201.144:183 203.061:158 208.168:122 244.093:101 244.341:12 245.299:84 288.18201:302 288.672:69 289.10599:173 289.10901:105
Unknown	5.142045	164.7066	289.133	[M-H]-	Negative	null	null	null	null	50-65_Bruker Mouse tissues_Mouse_All_neg%17721	2	149.013:207 264.49701:9
Unknown	0.8504049	160.3495	289.136	[M+Na-2H]-	Negative	null	null	null	null	50-65_Bruker Mouse tissues_Mouse_All_neg%17723	1	207.605:9
Unknown	0.4209224	158.6308	289.16	[M+Na-2H]-	Negative	null	null	null	null	50-65_Bruker Mouse tissues_Mouse_All_neg%17728	3	176.56599:61 288.15799:920 288.185:1002
Unknown	0.927776	163.8904	289.16	[M-H]-	Negative	null	null	null	null	50-65_Bruker Mouse tissues_Mouse_All_neg%17734	2	164.912:32 264.88599:9
Unknown	3.862857	168.4638	289.171	[M+Na-2H]-	Negative	null	null	null	null	50-65_Bruker Mouse tissues_Mouse_All_neg%17744	3	93.499:9 125.166:9 289.17099:113
Unknown	5.663948	177.7411	289.174	[M-H]-	Negative	null	null	null	null	50-65_Bruker Mouse tissues_Mouse_All_neg%17748	5	58.093:9 94.31:9 172.815:10 242.74699:9 247.67599:9
Unknown	3.608796	169.3531	289.174	[M-H2O-H]-	Negative	null	null	null	null	50-65_Bruker Mouse tissues_Mouse_All_neg%17750	4	53.475:9 87.895:9 104.762:9 249.429:9
Unknown	6.251634	172.5059	289.214	[M-H2O-H]-	Negative	null	null	null	null	50-65_Bruker Mouse tissues_Mouse_All_neg%17761	3	74.918:12 156.371:12 217.51199:12
Unknown	11.66924	170.3272	289.29	[M-H]-	Negative	null	null	null	null	50-65_Bruker Mouse tissues_Mouse_All_neg%17778	3	194.901:9 216.687:9 288.27899:110
Unknown	4.987454	196.9723	290.078	[M+K-2H]-	Negative	null	null	null	null	50-65_Bruker Mouse tissues_Mouse_All_neg%17837	1	147.65401:9
Unknown	7.732584	220.3927	290.083	[M-H]-	Negative	null	null	null	null	50-65_Bruker Mouse tissues_Mouse_All_neg%17840	1	93.493:9
Unknown	0.6445752	178.1082	290.178	[M-C6H10O5-H]-	Negative	null	null	null	null	50-65_Bruker Mouse tissues_Mouse_All_neg%17856	2	138.70399:9 290.18301:138
Unknown	0.09843034	182.1784	291.005	[2M+FA-H]-	Negative	null	null	null	null	50-65_Bruker Mouse tissues_Mouse_All_neg%17894	3	143.338:9 194.752:9 221.40401:23
Unknown	1.692219	159.7739	291.073	[M+K-2H]-	Negative	null	null	null	null	50-65_Bruker Mouse tissues_Mouse_All_neg%17898	3	137:9 272.15701:31 277.79501:9
Unknown	4.921059	169.7954	291.186	[M+CH3COONa-H]-	Negative	null	null	null	null	50-65_Bruker Mouse tissues_Mouse_All_neg%17951	5	169.157:121 201.17599:9 232.94501:9 291.189:74 291.19199:218
Unknown	4.02741	172.099	291.189	[M-H2O-H]-	Negative	null	null	null	null	50-65_Bruker Mouse tissues_Mouse_All_neg%17968	2	67.867:14 275.41599:14
Unknown	5.055171	169.4002	291.189	[M-H2O-H]-	Negative	null	null	null	null	50-65_Bruker Mouse tissues_Mouse_All_neg%17970	2	83.645:9 169.89:9
Unknown	5.055171	176.1102	291.189	[M-H2O-H]-	Negative	null	null	null	null	50-65_Bruker Mouse tissues_Mouse_All_neg%17971	1	205.60899:16
Unknown	4.230132	170.289	291.192	[M-H]-	Negative	null	null	null	null	50-65_Bruker Mouse tissues_Mouse_All_neg%17977	3	110.533:15 243.172:273 290.078:313
Unknown	1.699423	172.1647	291.192	[M-H]-	Negative	null	null	null	null	50-65_Bruker Mouse tissues_Mouse_All_neg%17979	4	52.272:9 221.149:30 222.48399:26 236.10201:137
Unknown	3.718997	170.9802	291.192	[M-H]-	Negative	null	null	null	null	50-65_Bruker Mouse tissues_Mouse_All_neg%17981	3	111.488:9 116.75:9 249.214:168
Unknown	3.918625	172.5595	291.192	[M-H2O-H]-	Negative	null	null	null	null	50-65_Bruker Mouse tissues_Mouse_All_neg%17983	1	96.965:9
Unknown	4.366975	169.6635	291.192	[M-H]-	Negative	null	null	null	null	50-65_Bruker Mouse tissues_Mouse_All_neg%17985	4	132.403:9 171.82401:9 196.923:12 291.186:142
Unknown	4.366975	180.4443	291.192	[M-H]-	Negative	null	null	null	null	50-65_Bruker Mouse tissues_Mouse_All_neg%17986	2	137.94099:9 209.114:95
Unknown	4.779287	168.6098	291.192	[M-H]-	Negative	null	null	null	null	50-65_Bruker Mouse tissues_Mouse_All_neg%17988	11	92.069:11 97.541:11 110.635:11 141.686:11 174.493:11 221.18201:59 223.17999:228 223.211:159 249.216:97 251.16:29 251.776:12
Unknown	4.779287	173.7435	291.192	[M-H]-	Negative	null	null	null	null	50-65_Bruker Mouse tissues_Mouse_All_neg%17989	8	179.10201:189 193.08299:160 223.203:94 249.22099:96 256.58701:9 275.19501:63 276.02899:10 280.88199:9
Unknown	4.779287	189.0951	291.192	[M-H]-	Negative	null	null	null	null	50-65_Bruker Mouse tissues_Mouse_All_neg%17990	5	60.348:14 62.953:14 107.235:14 166.05901:14 271.263:14
Unknown	6.001749	175.2227	291.192	[M-H]-	Negative	null	null	null	null	50-65_Bruker Mouse tissues_Mouse_All_neg%17992	5	119.087:20 126.411:20 197.114:209 209.07899:20 250.183:20
Unknown	9.349593	172.5595	291.192	[M-H2O-H]-	Negative	null	null	null	null	50-65_Bruker Mouse tissues_Mouse_All_neg%17994	2	125.606:18 139.222:18
Unknown	5.772881	169.5976	291.194	[M-H]-	Negative	null	null	null	null	50-65_Bruker Mouse tissues_Mouse_All_neg%17996	3	141.64999:9 195.681:9 291.194:176
Unknown	5.772881	178.1795	291.194	[M-H]-	Negative	null	null	null	null	50-65_Bruker Mouse tissues_Mouse_All_neg%17997	3	49.796:12 190.79401:39 265.55801:12
Unknown	5.613517	169.7952	291.194	[M-H]-	Negative	null	null	null	null	50-65_Bruker Mouse tissues_Mouse_All_neg%18000	2	229.343:9 291.194:122
Unknown	5.497796	176.4646	291.194	[M+K-2H]-	Negative	null	null	null	null	50-65_Bruker Mouse tissues_Mouse_All_neg%18011	2	291.19699:192 291.203:125
Unknown	6.6189	169.2409	291.227	[M+K-2H]-	Negative	null	null	null	null	50-65_Bruker Mouse tissues_Mouse_All_neg%18033	1	276.25101:149
Unknown	6.6189	173.2163	291.227	[M-H]-	Negative	null	null	null	null	50-65_Bruker Mouse tissues_Mouse_All_neg%18034	5	86.988:135 150:135 186.375:135 285.569:135 291.224:1721
Unknown	0.4366683	175.4739	292.053	[M+FA-H]-	Negative	null	null	null	null	50-65_Bruker Mouse tissues_Mouse_All_neg%18116	1	124.238:32
Unknown	0.4366683	187.7044	292.053	[M+Na-2H]-	Negative	null	null	null	null	50-65_Bruker Mouse tissues_Mouse_All_neg%18118	1	187.151:17
Unknown	0.4366683	193.8097	292.053	[M-C6H10O5-H]-	Negative	null	null	null	null	50-65_Bruker Mouse tissues_Mouse_All_neg%18119	2	51.595:14 217.06:14
Unknown	0.4366683	212.2632	292.053	[M-H]-	Negative	null	null	null	null	50-65_Bruker Mouse tissues_Mouse_All_neg%18122	4	97.585:35 97.985:35 151.728:35 220.071:35
Unknown	0.4008092	152.741	292.104	[M+CH3COONa-H]-	Negative	null	null	null	null	50-65_Bruker Mouse tissues_Mouse_All_neg%18149	3	183.054:457 262.03201:512 292.04199:679
Unknown	4.25895	183.567	292.126	[M-H]-	Negative	null	null	null	null	50-65_Bruker Mouse tissues_Mouse_All_neg%18164	1	124.809:14
Unknown	0.4252834	174.358	292.839	[M+CH3COONa-H]-	Negative	null	null	null	null	50-65_Bruker Mouse tissues_Mouse_All_neg%18214	1	256.935:32
Unknown	0.3750394	221.4656	292.891	[M-H]-	Negative	null	null	null	null	50-65_Bruker Mouse tissues_Mouse_All_neg%18225	3	149.05:9 215.07201:9 254.698:9
Unknown	1.718457	130.4075	292.975	[M-H]-	Negative	null	null	null	null	50-65_Bruker Mouse tissues_Mouse_All_neg%18247	1	147.742:71
Unknown	0.4376584	158.9278	293.027	[M+CH3COONa-H]-	Negative	null	null	null	null	50-65_Bruker Mouse tissues_Mouse_All_neg%18263	4	85.445:26 119.631:26 169.196:26 254.789:26
Unknown	0.4376584	161.196	293.027	[M-C6H10O5-H]-	Negative	null	null	null	null	50-65_Bruker Mouse tissues_Mouse_All_neg%18264	3	49.214:52 95.201:52 204.591:52
Unknown	0.4376584	173.9849	293.027	[M+K-2H]-	Negative	null	null	null	null	50-65_Bruker Mouse tissues_Mouse_All_neg%18266	2	111.715:40 145.498:40
Unknown	0.4376584	186.7924	293.027	[M+K-2H]-	Negative	null	null	null	null	50-65_Bruker Mouse tissues_Mouse_All_neg%18268	2	187.19:38 280.12:34
Unknown	0.4376584	190.9338	293.027	[M+K-2H]-	Negative	null	null	null	null	50-65_Bruker Mouse tissues_Mouse_All_neg%18269	1	286.05399:9
Unknown	0.4376584	206.16	293.027	[M-H2O-H]-	Negative	null	null	null	null	50-65_Bruker Mouse tissues_Mouse_All_neg%18272	4	47.483:32 135.564:32 249.907:32 266.20099:32
Unknown	0.4376584	218.1674	293.027	[M-C6H10O5-H]-	Negative	null	null	null	null	50-65_Bruker Mouse tissues_Mouse_All_neg%18274	2	90.263:52 282.49301:52
Unknown	0.4376584	224.8549	293.027	[M+K-2H]-	Negative	null	null	null	null	50-65_Bruker Mouse tissues_Mouse_All_neg%18275	4	53.675:45 71.989:45 204.55:45 255.51601:45
Unknown	0.6462392	159.8585	293.059	[M+K-2H]-	Negative	null	null	null	null	50-65_Bruker Mouse tissues_Mouse_All_neg%18282	3	45.72:27 293.056:71 293.05899:380
Unknown	6.034616	168.3233	293.151	[M-H]-	Negative	null	null	null	null	50-65_Bruker Mouse tissues_Mouse_All_neg%18296	3	121.202:9 277.634:78 277.88501:25
Unknown	1.697932	167.4398	293.168	[M+Na-2H]-	Negative	null	null	null	null	50-65_Bruker Mouse tissues_Mouse_All_neg%18309	3	83.995:168 117.908:168 132.589:168
Unknown	1.697932	173.6687	293.168	[M-C6H10O5-H]-	Negative	null	null	null	null	50-65_Bruker Mouse tissues_Mouse_All_neg%18310	26	148.047:147 204.11:150 205.118:146 205.12:181 205.32899:9 206.125:79 206.34599:88 218.09:92 219.83099:49 220.13901:138 220.14101:1174 220.144:136 220.504:55 220.60699:9 221.142:232 221.147:173 221.149:1072 221.15199:462 221.211:65 222.14799:137 222.153:290 222.174:33 223.22701:64 236.09801:45 236.10001:287 236.10201:89
Unknown	1.697932	187.4681	293.168	[M-H]-	Negative	null	null	null	null	50-65_Bruker Mouse tissues_Mouse_All_neg%18311	1	169.396:9
Unknown	1.697932	193.4196	293.168	[2M-H]-	Negative	null	null	null	null	50-65_Bruker Mouse tissues_Mouse_All_neg%18312	2	263.052:9 269.12299:9
Unknown	1.697932	199.8164	293.168	[M-H]-	Negative	null	null	null	null	50-65_Bruker Mouse tissues_Mouse_All_neg%18313	2	116.062:12 277.25101:12
Unknown	1.697932	210.7034	293.168	[M-H]-	Negative	null	null	null	null	50-65_Bruker Mouse tissues_Mouse_All_neg%18315	1	199.067:10
Unknown	1.697932	255.824	293.168	[M-C6H10O5-H]-	Negative	null	null	null	null	50-65_Bruker Mouse tissues_Mouse_All_neg%18323	1	52.026:9
Unknown	1.697932	260.1253	293.168	[M+Na-2H]-	Negative	null	null	null	null	50-65_Bruker Mouse tissues_Mouse_All_neg%18324	1	195.998:16
Unknown	2.339956	173.6919	293.168	[M-H]-	Negative	null	null	null	null	50-65_Bruker Mouse tissues_Mouse_All_neg%18331	2	220.13901:189 220.14101:99
Unknown	4.679683	172.5084	293.17	[M-H]-	Negative	null	null	null	null	50-65_Bruker Mouse tissues_Mouse_All_neg%18336	4	51.547:9 150.745:9 161.43401:9 256.745:9
Unknown	5.736989	168.3773	293.176	[M-H]-	Negative	null	null	null	null	50-65_Bruker Mouse tissues_Mouse_All_neg%18369	6	63.225:9 204.927:9 235.12601:237 242.54201:9 279.582:9 287.892:9
Unknown	5.637664	169.7447	293.179	[M-H]-	Negative	null	null	null	null	50-65_Bruker Mouse tissues_Mouse_All_neg%18378	3	120.672:41 293.17599:530 293.181:640
Unknown	3.295275	174.0855	293.206	[M-H]-	Negative	null	null	null	null	50-65_Bruker Mouse tissues_Mouse_All_neg%18381	4	88.686:11 142.938:12 227.481:11 251.19299:129
Unknown	3.684492	176.5825	293.206	[M-H2O-H]-	Negative	null	null	null	null	50-65_Bruker Mouse tissues_Mouse_All_neg%18383	1	220.14101:133
Unknown	3.833766	174.2334	293.206	[M-H2O-H]-	Negative	null	null	null	null	50-65_Bruker Mouse tissues_Mouse_All_neg%18385	3	79.025:9 201.588:9 236.10201:108
Unknown	4.366088	171.549	293.206	[M-H]-	Negative	null	null	null	null	50-65_Bruker Mouse tissues_Mouse_All_neg%18388	1	195.13499:121
Unknown	4.635286	170.0073	293.206	[M+FA-H]-	Negative	null	null	null	null	50-65_Bruker Mouse tissues_Mouse_All_neg%18390	6	58.509:13 140.802:13 163.17799:13 207.78999:13 210.15401:139 224.68401:13
Unknown	4.730288	170.7115	293.206	[M-H]-	Negative	null	null	null	null	50-65_Bruker Mouse tissues_Mouse_All_neg%18392	4	117.302:9 195.13499:136 195.36099:33 293.20599:58
Unknown	4.867208	171.1156	293.206	[M-H]-	Negative	null	null	null	null	50-65_Bruker Mouse tissues_Mouse_All_neg%18395	1	185.11301:372
Unknown	4.999899	171.455	293.206	[M+Hac-H]-	Negative	null	null	null	null	50-65_Bruker Mouse tissues_Mouse_All_neg%18398	2	256.31299:16 269.55499:16
Unknown	5.175544	171.1918	293.206	[M-H]-	Negative	null	null	null	null	50-65_Bruker Mouse tissues_Mouse_All_neg%18401	7	129.508:9 147.18201:9 221.187:118 226.022:22 237.17799:228 247.202:201 293.20001:173
Unknown	5.175544	192.5692	293.206	[M-H]-	Negative	null	null	null	null	50-65_Bruker Mouse tissues_Mouse_All_neg%18402	3	98.77:9 252.12801:9 278.35001:9
Unknown	6.233552	173.428	293.206	[M-H]-	Negative	null	null	null	null	50-65_Bruker Mouse tissues_Mouse_All_neg%18405	5	81.715:90 123.828:90 124.195:90 151.702:90 233.226:90
Unknown	9.144769	176.4511	293.206	[M-H2O-H]-	Negative	null	null	null	null	50-65_Bruker Mouse tissues_Mouse_All_neg%18409	1	143.01401:11
Unknown	10.15511	171.3234	293.206	[M-H2O-H]-	Negative	null	null	null	null	50-65_Bruker Mouse tissues_Mouse_All_neg%18411	2	175.28999:13 238.293:13
Unknown	10.39151	170.9287	293.206	[M-H]-	Negative	null	null	null	null	50-65_Bruker Mouse tissues_Mouse_All_neg%18415	2	192.216:80 293.20599:176
Unknown	4.291115	170.9286	293.206	[M-H]-	Negative	null	null	null	null	50-65_Bruker Mouse tissues_Mouse_All_neg%18418	3	53.967:13 152.395:13 293.23001:379
Unknown	13.26738	288.5439	293.206	[M+K-2H]-	Negative	null	null	null	null	50-65_Bruker Mouse tissues_Mouse_All_neg%18421	1	240.05901:9
Unknown	6.419223	171.7969	293.208	[M-C6H10O5-H]-	Negative	null	null	null	null	50-65_Bruker Mouse tissues_Mouse_All_neg%18424	6	71.649:14 81.77:14 205.399:14 253.21001:63 253.21201:184 256.267:119
Unknown	6.419223	184.4667	293.208	[M+K-2H]-	Negative	null	null	null	null	50-65_Bruker Mouse tissues_Mouse_All_neg%18426	7	67.849:118 93.154:118 121.651:118 124.308:118 142.194:118 237.23399:118 278.65399:118
Unknown	3.165425	173.691	293.208	[M-H]-	Negative	null	null	null	null	50-65_Bruker Mouse tissues_Mouse_All_neg%18440	1	80.179:12
Unknown	5.311546	171.1918	293.208	[M-H2O-H]-	Negative	null	null	null	null	50-65_Bruker Mouse tissues_Mouse_All_neg%18442	4	163.099:12 183.099:239 277.21399:334 293.16199:73
Unknown	5.311546	192.4384	293.208	[M-H2O-H]-	Negative	null	null	null	null	50-65_Bruker Mouse tissues_Mouse_All_neg%18443	2	85.289:12 278.509:12
Unknown	5.311546	200.7933	293.208	[M-H2O-H]-	Negative	null	null	null	null	50-65_Bruker Mouse tissues_Mouse_All_neg%18444	2	86.001:12 286.04099:12
Unknown	10.25585	171.3235	293.208	[M-H]-	Negative	null	null	null	null	50-65_Bruker Mouse tissues_Mouse_All_neg%18450	1	221.149:161
Unknown	13.6344	172.1128	293.208	[M-H]-	Negative	null	null	null	null	50-65_Bruker Mouse tissues_Mouse_All_neg%18453	3	167.35699:9 230.283:9 293.17599:46
Unknown	7.144631	174.7747	293.241	[M-H]-	Negative	null	null	null	null	50-65_Bruker Mouse tissues_Mouse_All_neg%18468	5	83.063:20 152.166:20 257.241:20 265.772:20 293.24701:436
Unknown	8.190683	173.8207	293.279	[M-H2O-H]-	Negative	null	null	null	null	50-65_Bruker Mouse tissues_Mouse_All_neg%18485	1	293.276:551
Unknown	0.4422491	178.7917	294.064	[M+CH3COONa-H]-	Negative	null	null	null	null	50-65_Bruker Mouse tissues_Mouse_All_neg%18561	2	227.783:24 241.006:24
Unknown	0.4422491	216.0312	294.064	[M-H]-	Negative	null	null	null	null	50-65_Bruker Mouse tissues_Mouse_All_neg%18568	2	210.97301:19 249.364:19
Unknown	0.4366516	197.7924	294.086	[M+CH3COONa-H]-	Negative	null	null	null	null	50-65_Bruker Mouse tissues_Mouse_All_neg%18589	2	112.213:9 245.405:9
Unknown	0.6852431	140.9521	294.598	[M+K-2H]-	Negative	null	null	null	null	50-65_Bruker Mouse tissues_Mouse_All_neg%18642	2	79.731:25 120.498:25
Unknown	10.95736	142.3401	294.894	[M-H]-	Negative	null	null	null	null	50-65_Bruker Mouse tissues_Mouse_All_neg%18663	2	188.93401:148 191.175:9
Unknown	0.7008264	143.1364	294.897	[M-H2O-H]-	Negative	null	null	null	null	50-65_Bruker Mouse tissues_Mouse_All_neg%18665	1	188.93401:224
Unknown	0.7008264	147.513	294.897	[M-H2O-H]-	Negative	null	null	null	null	50-65_Bruker Mouse tissues_Mouse_All_neg%18666	1	185.644:10
Unknown	5.473985	142.7383	294.897	[M-H]-	Negative	null	null	null	null	50-65_Bruker Mouse tissues_Mouse_All_neg%18670	6	50.828:11 64.436:11 87.585:11 173.881:143 175.03799:75 199.282:11
Unknown	5.959635	143.0367	294.897	[M-H]-	Negative	null	null	null	null	50-65_Bruker Mouse tissues_Mouse_All_neg%18673	6	188.93201:214 188.936:116 189.272:24 193.08701:46 209.45799:9 291.065:9
Unknown	6.375018	143.2356	294.897	[M-H]-	Negative	null	null	null	null	50-65_Bruker Mouse tissues_Mouse_All_neg%18676	2	188.936:416 255.92999:18
Unknown	7.087497	142.5392	294.897	[M-H]-	Negative	null	null	null	null	50-65_Bruker Mouse tissues_Mouse_All_neg%18679	3	188.93401:203 197.286:10 209.968:284
Unknown	7.374735	142.5259	294.897	[M-H2O-H]-	Negative	null	null	null	null	50-65_Bruker Mouse tissues_Mouse_All_neg%18682	1	188.93401:216
Unknown	7.374735	153.7029	294.897	[M-H2O-H]-	Negative	null	null	null	null	50-65_Bruker Mouse tissues_Mouse_All_neg%18684	3	47.366:16 91.785:16 235.856:307
Unknown	7.542075	142.5889	294.897	[M-H2O-H]-	Negative	null	null	null	null	50-65_Bruker Mouse tissues_Mouse_All_neg%18688	3	150.284:12 188.93201:120 188.936:295
Unknown	7.860007	142.34	294.897	[M-H2O-H]-	Negative	null	null	null	null	50-65_Bruker Mouse tissues_Mouse_All_neg%18691	3	188.936:145 188.938:241 237.298:11
Unknown	8.875087	142.9374	294.897	[M-H]-	Negative	null	null	null	null	50-65_Bruker Mouse tissues_Mouse_All_neg%18695	1	188.93401:85
Unknown	8.875087	154.3444	294.897	[M-H]-	Negative	null	null	null	null	50-65_Bruker Mouse tissues_Mouse_All_neg%18696	4	106.854:12 158.11501:12 188.93401:168 219.013:12
Unknown	9.29438	142.9374	294.897	[M-H]-	Negative	null	null	null	null	50-65_Bruker Mouse tissues_Mouse_All_neg%18698	2	162.955:307 197.35201:19
Unknown	9.29438	154.2651	294.897	[M-H2O-H]-	Negative	null	null	null	null	50-65_Bruker Mouse tissues_Mouse_All_neg%18699	1	181.981:14
Unknown	10.81728	142.3401	294.897	[M-H]-	Negative	null	null	null	null	50-65_Bruker Mouse tissues_Mouse_All_neg%18701	4	45.644:9 147.23199:78 167.513:9 188.92101:103
Unknown	12.88784	142.5392	294.897	[M-H]-	Negative	null	null	null	null	50-65_Bruker Mouse tissues_Mouse_All_neg%18704	1	188.936:218
Unknown	9.532728	143.4018	294.897	[M-H2O-H]-	Negative	null	null	null	null	50-65_Bruker Mouse tissues_Mouse_All_neg%18707	2	137.79201:83 188.94901:512
Unknown	10.09607	143.0368	294.897	[M-H]-	Negative	null	null	null	null	50-65_Bruker Mouse tissues_Mouse_All_neg%18710	1	188.936:444
Unknown	0.2618273	142.6556	294.9	[M-H]-	Negative	null	null	null	null	50-65_Bruker Mouse tissues_Mouse_All_neg%18715	6	58.938:10 113.27:10 136.005:10 188.93401:111 188.936:244 227.979:160
Unknown	0.2618273	153.7462	294.9	[M-H2O-H]-	Negative	null	null	null	null	50-65_Bruker Mouse tissues_Mouse_All_neg%18717	3	64.773:22 226.64999:22 281.19299:22
Unknown	6.499949	143.1929	294.9	[M-H2O-H]-	Negative	null	null	null	null	50-65_Bruker Mouse tissues_Mouse_All_neg%18720	2	141.761:11 188.936:343
Unknown	6.884476	142.6211	294.9	[M-H]-	Negative	null	null	null	null	50-65_Bruker Mouse tissues_Mouse_All_neg%18723	1	188.93401:306
Unknown	6.884476	153.769	294.9	[M-H2O-H]-	Negative	null	null	null	null	50-65_Bruker Mouse tissues_Mouse_All_neg%18725	1	240.138:9
Unknown	0.4861143	143.3752	294.9	[M-H]-	Negative	null	null	null	null	50-65_Bruker Mouse tissues_Mouse_All_neg%18729	5	65.942:45 84.792:45 142.162:45 206.948:768 211.62801:45
Unknown	0.4861143	154.4237	294.9	[M-H2O-H]-	Negative	null	null	null	null	50-65_Bruker Mouse tissues_Mouse_All_neg%18730	1	52.088:20
Unknown	8.090147	142.7382	294.9	[M-H]-	Negative	null	null	null	null	50-65_Bruker Mouse tissues_Mouse_All_neg%18733	2	188.93201:156 270.60501:9
Unknown	8.509795	142.852	294.9	[M-H2O-H]-	Negative	null	null	null	null	50-65_Bruker Mouse tissues_Mouse_All_neg%18735	4	169.677:9 188.925:167 188.93401:134 188.936:187
Unknown	12.32589	142.6055	294.9	[M-H]-	Negative	null	null	null	null	50-65_Bruker Mouse tissues_Mouse_All_neg%18738	3	88.993:9 188.936:124 189.32201:11
Unknown	12.76789	142.5789	294.9	[M-H]-	Negative	null	null	null	null	50-65_Bruker Mouse tissues_Mouse_All_neg%18742	6	89.8:9 131.661:9 188.92999:177 188.93401:310 203.474:9 255.97:141
Unknown	3.779685	156.2455	295.02	[M-H]-	Negative	null	null	null	null	50-65_Bruker Mouse tissues_Mouse_All_neg%18767	10	99.556:9 199.974:9 237.015:130 239.03101:205 266.01501:129 267.02499:108 267.504:37 267.681:28 268.14001:22 269.84601:67
Unknown	4.378875	164.165	295.058	[M+K-2H]-	Negative	null	null	null	null	50-65_Bruker Mouse tissues_Mouse_All_neg%18790	1	293.85199:48
Unknown	3.786505	163.1749	295.104	[M-H]-	Negative	null	null	null	null	50-65_Bruker Mouse tissues_Mouse_All_neg%18796	1	237.371:74
Unknown	3.65539	170.8801	295.129	[M-H]-	Negative	null	null	null	null	50-65_Bruker Mouse tissues_Mouse_All_neg%18815	1	61.041:9
Unknown	4.738022	166.535	295.151	[M-H]-	Negative	null	null	null	null	50-65_Bruker Mouse tissues_Mouse_All_neg%18834	1	219.133:170
Unknown	6.219721	174.5273	295.183	[M+C2H3N+Na-2H]-	Negative	null	null	null	null	50-65_Bruker Mouse tissues_Mouse_All_neg%18867	5	129.214:9 182.586:9 227.194:182 227.19701:155 263.021:9
Unknown	6.219721	190.9444	295.183	[M-C6H10O5-H]-	Negative	null	null	null	null	50-65_Bruker Mouse tissues_Mouse_All_neg%18868	3	84.508:9 143.397:9 284.233:9
Unknown	6.987173	174.4122	295.219	[M-H]-	Negative	null	null	null	null	50-65_Bruker Mouse tissues_Mouse_All_neg%18896	3	255.228:2692 256.229:1631 293.08099:72
Unknown	6.987173	186.5477	295.219	[M-H]-	Negative	null	null	null	null	50-65_Bruker Mouse tissues_Mouse_All_neg%18898	1	258.79901:66
Unknown	6.987173	203.8364	295.219	[M-H]-	Negative	null	null	null	null	50-65_Bruker Mouse tissues_Mouse_All_neg%18901	1	227.041:149
Unknown	4.598796	169.9304	295.221	[M-H2O-H]-	Negative	null	null	null	null	50-65_Bruker Mouse tissues_Mouse_All_neg%18908	4	122.596:61 196.68201:61 283.97699:61 294.173:925
Unknown	4.886504	173.8365	295.221	[M-H]-	Negative	null	null	null	null	50-65_Bruker Mouse tissues_Mouse_All_neg%18912	2	171.099:122 277.20801:209
Unknown	5.053778	170.5189	295.221	[M+Hac-H]-	Negative	null	null	null	null	50-65_Bruker Mouse tissues_Mouse_All_neg%18914	7	59.068:15 130.01401:15 279.22601:31 280.82401:81 294.21399:233 295.22101:195 295.224:297
Unknown	5.053778	184.7602	295.221	[M-H]-	Negative	null	null	null	null	50-65_Bruker Mouse tissues_Mouse_All_neg%18915	7	71.573:9 171.101:109 203.92:9 213.368:9 277.211:126 277.216:137 278.54099:31
Unknown	5.254639	170.9688	295.221	[M-H]-	Negative	null	null	null	null	50-65_Bruker Mouse tissues_Mouse_All_neg%18917	4	211.03999:88 252.237:145 295.21899:259 295.224:117
Unknown	5.511569	171.0421	295.221	[M-H]-	Negative	null	null	null	null	50-65_Bruker Mouse tissues_Mouse_All_neg%18919	7	224.52699:37 242.942:37 277.211:525 283.52499:37 286.60699:37 295.129:316 295.13101:337
Unknown	5.511569	226.2025	295.221	[M-H]-	Negative	null	null	null	null	50-65_Bruker Mouse tissues_Mouse_All_neg%18920	1	157.04601:11
Unknown	5.611852	171.325	295.221	[M-H]-	Negative	null	null	null	null	50-65_Bruker Mouse tissues_Mouse_All_neg%18922	2	195.138:108 291.09698:9
Unknown	5.611852	192.5119	295.221	[M+Na-2H]-	Negative	null	null	null	null	50-65_Bruker Mouse tissues_Mouse_All_neg%18924	3	120.977:9 123.602:9 152.83:9
Unknown	5.611852	226.7632	295.221	[M-H]-	Negative	null	null	null	null	50-65_Bruker Mouse tissues_Mouse_All_neg%18925	2	52.984:9 77.259:9
Unknown	5.941865	173.6394	295.221	[M+CH3COONa-H]-	Negative	null	null	null	null	50-65_Bruker Mouse tissues_Mouse_All_neg%18927	4	47.859:9 108.152:9 216.367:9 295.202:76
Unknown	6.36971	173.9022	295.221	[M-H]-	Negative	null	null	null	null	50-65_Bruker Mouse tissues_Mouse_All_neg%18929	3	61.413:9 187.63699:9 286.22601:9
Unknown	6.36971	186.4953	295.221	[M-H]-	Negative	null	null	null	null	50-65_Bruker Mouse tissues_Mouse_All_neg%18930	1	64.676:9
Unknown	4.423123	168.7062	295.224	[M-H]-	Negative	null	null	null	null	50-65_Bruker Mouse tissues_Mouse_All_neg%18945	2	72.358:9 295.134:219
Unknown	4.813364	173.8485	295.224	[M-H]-	Negative	null	null	null	null	50-65_Bruker Mouse tissues_Mouse_All_neg%18948	4	195.133:170 279.11499:9 281.07101:29 293.33099:58
Unknown	5.776772	171.2724	295.224	[M+FA-H]-	Negative	null	null	null	null	50-65_Bruker Mouse tissues_Mouse_All_neg%18950	4	81.692:9 90.88:9 251.19299:182 294.173:135
Unknown	13.23624	174.427	295.259	[M-H]-	Negative	null	null	null	null	50-65_Bruker Mouse tissues_Mouse_All_neg%18969	6	64.02:9 71.586:9 154.412:10 175.92999:9 196.10001:187 255.228:137
Unknown	13.23624	261.5317	295.259	[M-H]-	Negative	null	null	null	null	50-65_Bruker Mouse tissues_Mouse_All_neg%18971	4	56.794:9 142.48:19 228.595:9 292.289:9
Unknown	8.62957	175.0831	295.295	[M-C6H10O5-H]-	Negative	null	null	null	null	50-65_Bruker Mouse tissues_Mouse_All_neg%18980	7	62.219:49 70.494:49 273.90701:49 295.08499:108 295.284:671 295.29501:341 295.78:157
Unknown	0.4290293	283.8542	295.603	[M-H]2-	Negative	null	null	null	null	50-65_Bruker Mouse tissues_Mouse_All_neg%19011	2	47.904:48 295.603:1210
Unknown	0.6303104	284.4515	295.603	[M-2H]2-	Negative	null	null	null	null	50-65_Bruker Mouse tissues_Mouse_All_neg%19013	3	206.043:313 262.88699:21 295.90601:90
Unknown	0.9195615	141.5288	295.603	[M-H]-	Negative	null	null	null	null	50-65_Bruker Mouse tissues_Mouse_All_neg%19015	3	70.026:24 70.041:24 92.557:24
Unknown	0.7520785	283.1371	295.606	[2M+Hac-H]2-	Negative	null	null	null	null	50-65_Bruker Mouse tissues_Mouse_All_neg%19018	3	170.214:18 205.308:22 295.944:51
Unknown	7.263659	234.3497	295.99	[M-H]-	Negative	null	null	null	null	50-65_Bruker Mouse tissues_Mouse_All_neg%19042	1	154.58501:29
Unknown	6.769854	233.1552	295.993	[M-H]-	Negative	null	null	null	null	50-65_Bruker Mouse tissues_Mouse_All_neg%19047	1	73.465:35
Unknown	0.4151145	268.5898	296.015	[M+C2H3N+Na-2H]-	Negative	null	null	null	null	50-65_Bruker Mouse tissues_Mouse_All_neg%19072	1	128.879:43
Unknown	0.5364197	160.2626	296.075	[M-H]-	Negative	null	null	null	null	50-65_Bruker Mouse tissues_Mouse_All_neg%19076	1	151.556:9
Unknown	0.5364197	170.3669	296.075	[M-H]-	Negative	null	null	null	null	50-65_Bruker Mouse tissues_Mouse_All_neg%19077	2	57.789:9 278.52701:9
Unknown	0.5364197	176.9197	296.075	[M-H]-	Negative	null	null	null	null	50-65_Bruker Mouse tissues_Mouse_All_neg%19078	5	108.297:9 175.67:9 206.47301:9 294.68799:9 295.259:110
Unknown	0.5364197	187.7798	296.075	[M-H]-	Negative	null	null	null	null	50-65_Bruker Mouse tissues_Mouse_All_neg%19079	1	278.36099:9
Unknown	0.5364197	194.5445	296.075	[M-H]-	Negative	null	null	null	null	50-65_Bruker Mouse tissues_Mouse_All_neg%19080	1	278.879:9
Unknown	0.5364197	202.2717	296.075	[M-H]-	Negative	null	null	null	null	50-65_Bruker Mouse tissues_Mouse_All_neg%19082	2	237.159:9 243.103:9
Unknown	0.5364197	213.0643	296.075	[M-H]-	Negative	null	null	null	null	50-65_Bruker Mouse tissues_Mouse_All_neg%19083	2	225.084:9 272.20099:9
Unknown	0.5364197	232.5719	296.075	[M-H]-	Negative	null	null	null	null	50-65_Bruker Mouse tissues_Mouse_All_neg%19086	1	114.338:9
Unknown	1.721548	143.5088	296.11	[M-H]-	Negative	null	null	null	null	50-65_Bruker Mouse tissues_Mouse_All_neg%19094	4	85.38:73 119.676:73 157.541:73 181.22:73
Unknown	6.093098	184.4392	296.195	[M-H]-	Negative	null	null	null	null	50-65_Bruker Mouse tissues_Mouse_All_neg%19117	3	49.923:9 182.35899:9 185.10201:9
Unknown	6.80317	179.917	296.195	[M-H]-	Negative	null	null	null	null	50-65_Bruker Mouse tissues_Mouse_All_neg%19120	2	295.202:358 296.198:355
Unknown	6.646708	177.1612	296.195	[M-C6H10O5-H]-	Negative	null	null	null	null	50-65_Bruker Mouse tissues_Mouse_All_neg%19124	2	224.105:1138 227.933:735
Unknown	5.904744	183.0621	296.247	[M+Na-2H]-	Negative	null	null	null	null	50-65_Bruker Mouse tissues_Mouse_All_neg%19154	2	88.293:9 187.89101:9
Unknown	6.965186	177.4224	296.249	[M+Na-2H]-	Negative	null	null	null	null	50-65_Bruker Mouse tissues_Mouse_All_neg%19158	3	75.496:50 237.217:814 255.233:646
Unknown	7.445649	348.0143	296.263	[M-2H]2-	Negative	null	null	null	null	50-65_Bruker Mouse tissues_Mouse_All_neg%19165	4	63.26:176 98.582:176 240.787:176 280.92801:176
Unknown	6.582192	176.618	296.285	[M+C2H3N+Na-2H]-	Negative	null	null	null	null	50-65_Bruker Mouse tissues_Mouse_All_neg%19171	2	182.14101:88 218.263:88
Unknown	1.108359	284.6088	296.61	[M-2H]2-	Negative	null	null	null	null	50-65_Bruker Mouse tissues_Mouse_All_neg%19195	1	296.61301:219
Unknown	0.9980887	142.437	296.613	[M-H]-	Negative	null	null	null	null	50-65_Bruker Mouse tissues_Mouse_All_neg%19197	1	238.86099:138
Unknown	4.247127	156.5959	297.036	[M-H]-	Negative	null	null	null	null	50-65_Bruker Mouse tissues_Mouse_All_neg%19264	3	282.00201:252 282.013:606 282.01801:215
Unknown	9.627518	159.3686	297.042	[M+C2H3N+Na-2H]-	Negative	null	null	null	null	50-65_Bruker Mouse tissues_Mouse_All_neg%19276	1	51.884:125
Unknown	8.933264	158.4184	297.042	[M-H2O-H]-	Negative	null	null	null	null	50-65_Bruker Mouse tissues_Mouse_All_neg%19280	1	237.022:273
Unknown	4.992693	158.4931	297.042	[M-H]-	Negative	null	null	null	null	50-65_Bruker Mouse tissues_Mouse_All_neg%19286	6	55.111:9 139.319:9 195.093:159 241.39301:9 264.98199:164 266.16299:27
Unknown	6.983959	159.0859	297.042	[M-H]-	Negative	null	null	null	null	50-65_Bruker Mouse tissues_Mouse_All_neg%19289	5	81.281:72 101.017:72 120.839:72 207.53:72 251.30099:72
Unknown	7.877195	158.5769	297.042	[M-H]-	Negative	null	null	null	null	50-65_Bruker Mouse tissues_Mouse_All_neg%19297	4	48.552:9 68.532:9 264.979:167 281.00699:80
Unknown	8.584597	158.3788	297.042	[M-H]-	Negative	null	null	null	null	50-65_Bruker Mouse tissues_Mouse_All_neg%19301	5	149.004:76 196.992:129 216.677:9 218.399:9 231.633:9
Unknown	8.584597	163.3266	297.042	[M-H]-	Negative	null	null	null	null	50-65_Bruker Mouse tissues_Mouse_All_neg%19302	2	190.058:41 264.979:286
Unknown	7.467296	158.5768	297.044	[M-H]-	Negative	null	null	null	null	50-65_Bruker Mouse tissues_Mouse_All_neg%19310	3	251.16:86 264.979:172 266.21701:26
Unknown	3.617604	161.4779	297.143	[M-H]-	Negative	null	null	null	null	50-65_Bruker Mouse tissues_Mouse_All_neg%19373	4	45.242:9 177.089:131 178.082:161 297.50101:36
Unknown	3.410749	160.6863	297.145	[M+C2H3N+Na-2H]-	Negative	null	null	null	null	50-65_Bruker Mouse tissues_Mouse_All_neg%19375	8	191.103:755 191.105:496 191.12399:9 191.241:40 192.106:102 192.108:153 256.02399:166 256.04401:122
Unknown	5.037106	174.9982	297.151	[M-H]-	Negative	null	null	null	null	50-65_Bruker Mouse tissues_Mouse_All_neg%19394	10	183.009:857 183.013:462 183.47701:112 184.01801:474 211.04201:516 211.058:100 280.51001:27 297.14801:857 297.151:456 297.15399:314
Unknown	5.037106	179.0809	297.151	[M+FA-H]-	Negative	null	null	null	null	50-65_Bruker Mouse tissues_Mouse_All_neg%19395	26	183:138 183.005:242 183.007:386 183.009:401 183.011:429 183.013:155 183.015:212 183.02:47 183.026:110 183.32201:61 183.705:79 183.73:35 184.01199:103 184.89301:9 197.021:186 297.14301:390 297.14499:1619 297.14801:1584 297.151:397 297.15399:170 297.16199:167 297.20801:36 297.216:12 297.28799:32 297.323:43 297.616:21
Unknown	5.037106	200.2863	297.151	[M-H]-	Negative	null	null	null	null	50-65_Bruker Mouse tissues_Mouse_All_neg%19396	2	52.802:9 288.24399:9
Unknown	4.867385	180.0887	297.151	[M+FA-H]-	Negative	null	null	null	null	50-65_Bruker Mouse tissues_Mouse_All_neg%19399	7	65.87:48 144.451:48 170.00301:609 183.011:859 297.14499:721 297.151:1511 297.21399:838
Unknown	5.831168	201.4581	297.175	[M+Na-2H]-	Negative	null	null	null	null	50-65_Bruker Mouse tissues_Mouse_All_neg%19429	3	57.438:22 65.84:22 206.62601:22
Unknown	4.927154	171.7152	297.236	[M-H]-	Negative	null	null	null	null	50-65_Bruker Mouse tissues_Mouse_All_neg%19461	20	122.287:9 171.099:146 172.10201:140 183.009:44 242.256:9 268.49899:30 277.996:103 278.181:45 278.19699:53 278.21201:89 278.42899:72 278.858:11 279.21899:107 279.22601:322 287.96701:9 296.54999:18 297.14499:154 297.14801:184 297.23801:119 297.44901:56
Unknown	7.226537	176.3467	297.238	[M+Na-2H]-	Negative	null	null	null	null	50-65_Bruker Mouse tissues_Mouse_All_neg%19463	3	82.364:176 203.024:176 269.255:3014
Unknown	4.675128	171.2221	297.238	[M-C6H10O5-H]-	Negative	null	null	null	null	50-65_Bruker Mouse tissues_Mouse_All_neg%19466	5	251.233:165 279.224:193 297.23599:191 297.23801:128 297.241:157
Unknown	5.031604	171.8039	297.238	[M-H]-	Negative	null	null	null	null	50-65_Bruker Mouse tissues_Mouse_All_neg%19469	16	103.286:9 130.217:9 155.98599:114 161.14999:9 183.005:158 183.007:87 183.009:235 183.011:292 255.19:12 297.14301:367 297.14499:107 297.14801:81 297.151:458 297.15399:95 297.23801:191 297.241:254
Unknown	5.299739	173.9408	297.238	[M-C6H10O5-H]-	Negative	null	null	null	null	50-65_Bruker Mouse tissues_Mouse_All_neg%19471	3	183.838:59 267.08701:87 297.14801:149
Unknown	5.617793	343.4698	297.238	[M-H]2-	Negative	null	null	null	null	50-65_Bruker Mouse tissues_Mouse_All_neg%19473	37	100.242:9 132.33:9 157.145:142 159.58:9 167.10899:54 167.142:87 167.66701:11 225.677:55 251.235:190 253.248:1020 253.25:203 253.601:58 253.806:85 254.248:165 254.25101:184 254.633:83 254.87601:9 255.69901:48 262.76599:26 296.60999:58 297.22699:180 297.233:143 297.23599:2776 297.23801:11800 297.241:257 297.26001:99 297.263:21 297.422:48 297.44901:9 297.45999:9 297.48199:37 297.55301:74 297.577:76 297.638:22 297.668:31 297.67001:26 297.72:80
Unknown	5.740789	172.4843	297.238	[M-H]-	Negative	null	null	null	null	50-65_Bruker Mouse tissues_Mouse_All_neg%19475	9	70.044:9 84.426:9 171.099:12 173.944:19 174.20799:9 296.15399:26 297.23599:135 297.23801:211 297.241:78
Unknown	5.966645	173.121	297.238	[M+FA-H]-	Negative	null	null	null	null	50-65_Bruker Mouse tissues_Mouse_All_neg%19477	5	57.224:9 72.596:9 173.873:9 229.761:60 238.159:127
Unknown	5.966645	227.2894	297.238	[M-H2O-H]-	Negative	null	null	null	null	50-65_Bruker Mouse tissues_Mouse_All_neg%19478	1	49.498:9
Unknown	6.060375	173.1941	297.238	[M-H2O-H]-	Negative	null	null	null	null	50-65_Bruker Mouse tissues_Mouse_All_neg%19480	4	141.57401:9 296.20599:81 297.14801:87 297.53601:64
Unknown	6.060375	227.9191	297.238	[M-H2O-H]-	Negative	null	null	null	null	50-65_Bruker Mouse tissues_Mouse_All_neg%19481	1	227.618:9
Unknown	6.261147	172.6026	297.238	[M-H]-	Negative	null	null	null	null	50-65_Bruker Mouse tissues_Mouse_All_neg%19483	3	198.03:231 251.23:79 297.14499:153
Unknown	6.254752	173.7191	297.26	[M-H]-	Negative	null	null	null	null	50-65_Bruker Mouse tissues_Mouse_All_neg%19491	3	243.103:9 253.25:213 297.15399:80
Unknown	7.695044	174.9275	297.274	[M-H]-	Negative	null	null	null	null	50-65_Bruker Mouse tissues_Mouse_All_neg%19506	1	297.27899:3740
Unknown	12.30169	174.7699	297.274	[M-H]-	Negative	null	null	null	null	50-65_Bruker Mouse tissues_Mouse_All_neg%19512	4	159.62601:9 184.01801:131 297.21399:104 297.27399:259
Unknown	0.4406281	168.0198	298.108	[M-H]-	Negative	null	null	null	null	50-65_Bruker Mouse tissues_Mouse_All_neg%19655	3	193.089:17 200.64301:17 273.414:17
Unknown	0.4406281	190.863	298.108	[M+C2H3N+Na-2H]-	Negative	null	null	null	null	50-65_Bruker Mouse tissues_Mouse_All_neg%19658	7	67.595:35 145.593:35 182.12:35 207.496:35 234.254:35 271.78:35 273.67599:127
Unknown	3.380697	163.6965	298.122	[M-H]-	Negative	null	null	null	null	50-65_Bruker Mouse tissues_Mouse_All_neg%19671	4	192.062:108 208.097:158 208.099:104 298.125:293
Unknown	7.045325	289.1981	298.139	[M-H]-	Negative	null	null	null	null	50-65_Bruker Mouse tissues_Mouse_All_neg%19700	4	208.786:42 210.888:42 263.44299:42 281.57101:42
Unknown	4.078231	181.9801	298.141	[M-H]-	Negative	null	null	null	null	50-65_Bruker Mouse tissues_Mouse_All_neg%19704	5	211.07001:328 211.07201:145 212.078:155 296.375:9 297.81299:9
Unknown	6.681975	176.7173	298.149	[M-H]-	Negative	null	null	null	null	50-65_Bruker Mouse tissues_Mouse_All_neg%19722	1	61.168:160
Unknown	5.034389	343.6215	298.243	[M-H2O-H]2-	Negative	null	null	null	null	50-65_Bruker Mouse tissues_Mouse_All_neg%19751	10	183.009:160 184.01601:96 199.03799:141 267.22699:92 279.22601:155 279.242:149 297.14801:353 297.233:196 298.14899:114 298.245:120
Unknown	13.52212	173.5631	298.243	[M+CH3COONa-H]-	Negative	null	null	null	null	50-65_Bruker Mouse tissues_Mouse_All_neg%19756	5	259.685:28 276.01599:28 297.151:333 297.17499:72 297.27399:474
Unknown	9.673492	171.1967	298.248	[M-H]-	Negative	null	null	null	null	50-65_Bruker Mouse tissues_Mouse_All_neg%19760	2	191.105:1965 192.26199:801
Unknown	6.226001	172.5807	298.267	[M-H]-	Negative	null	null	null	null	50-65_Bruker Mouse tissues_Mouse_All_neg%19765	5	51.049:9 215.489:9 227.603:22 254.276:136 256.20401:50
Unknown	6.954988	177.5219	298.27	[M-H]-	Negative	null	null	null	null	50-65_Bruker Mouse tissues_Mouse_All_neg%19772	10	45.926:9 142.51601:9 239.23399:154 242.308:24 254.243:143 268.26199:124 280.258:97 296.25201:188 296.255:149 296.258:70
Unknown	1.706254	142.6612	298.612	[M-H]-	Negative	null	null	null	null	50-65_Bruker Mouse tissues_Mouse_All_neg%19827	1	297.12399:1718
Unknown	1.660408	163.6745	299.046	[M-H]-	Negative	null	null	null	null	50-65_Bruker Mouse tissues_Mouse_All_neg%19911	7	48.866:11 238.97701:25 266.147:266 284.02701:893 284.03:184 285.03:103 288.091:11
Unknown	3.43655	159.0589	299.051	[M-H]-	Negative	null	null	null	null	50-65_Bruker Mouse tissues_Mouse_All_neg%19918	13	149.33099:9 192.106:175 192.108:107 192.821:60 193.396:20 224.10899:106 256.03101:366 256.03601:159 298.01801:113 298.14401:163 299.048:149 299.155:210 299.16101:256
Unknown	0.4449831	187.0711	299.081	[M+Na-2H]-	Negative	null	null	null	null	50-65_Bruker Mouse tissues_Mouse_All_neg%19930	3	171.674:56 193.636:50 229.26401:50
Unknown	0.4449831	192.4041	299.081	[M+Hac-H]-	Negative	null	null	null	null	50-65_Bruker Mouse tissues_Mouse_All_neg%19931	2	226.666:41 231.032:41
Unknown	0.4449831	198.4057	299.081	[M+Hac-H]-	Negative	null	null	null	null	50-65_Bruker Mouse tissues_Mouse_All_neg%19932	2	49.026:35 268.83099:35
Unknown	0.4449831	206.7115	299.081	[M+K-2H]-	Negative	null	null	null	null	50-65_Bruker Mouse tissues_Mouse_All_neg%19934	2	198.647:47 211.923:47
Unknown	0.4449831	212.4528	299.081	[M+Hac-H]-	Negative	null	null	null	null	50-65_Bruker Mouse tissues_Mouse_All_neg%19935	1	51.373:36
Unknown	0.4449831	217.3804	299.081	[M+Hac-H]-	Negative	null	null	null	null	50-65_Bruker Mouse tissues_Mouse_All_neg%19936	2	164.532:34 234.04601:34
Unknown	0.428232	160.3762	299.144	[M+Hac-H]-	Negative	null	null	null	null	50-65_Bruker Mouse tissues_Mouse_All_neg%19955	4	163.07001:849 199.105:592 281.138:698 299.14401:645
Unknown	0.5258328	159.7166	299.144	[M+Hac-H]-	Negative	null	null	null	null	50-65_Bruker Mouse tissues_Mouse_All_neg%19959	3	119.787:10 226.38901:12 269.13599:54
Unknown	2.681192	161.6948	299.158	[M-H]-	Negative	null	null	null	null	50-65_Bruker Mouse tissues_Mouse_All_neg%19985	2	46.53:9 299.16101:305
Unknown	3.215273	162.354	299.158	[M-H]-	Negative	null	null	null	null	50-65_Bruker Mouse tissues_Mouse_All_neg%19987	5	71.353:9 177.08501:175 299.155:52 299.15799:235 299.16101:193
Unknown	2.851786	161.6947	299.161	[M-H]-	Negative	null	null	null	null	50-65_Bruker Mouse tissues_Mouse_All_neg%19989	2	55.005:9 299.16101:234
Unknown	3.53482	162.288	299.161	[M+Hac-H]-	Negative	null	null	null	null	50-65_Bruker Mouse tissues_Mouse_All_neg%19991	3	191.103:97 205.11501:173 299.16101:89
Unknown	6.662802	182.7222	299.194	[M+Na-2H]-	Negative	null	null	null	null	50-65_Bruker Mouse tissues_Mouse_All_neg%20000	2	88.906:146 175.798:146
Unknown	4.452224	177.242	299.194	[M+Na-2H]-	Negative	null	null	null	null	50-65_Bruker Mouse tissues_Mouse_All_neg%20007	7	56.891:9 92.343:9 173.261:9 180.644:9 214.073:9 239.86:9 294.94299:9
Unknown	6.241352	174.1304	299.194	[M+FA-H]-	Negative	null	null	null	null	50-65_Bruker Mouse tissues_Mouse_All_neg%20012	3	91.365:25 123.468:25 227.586:25
Unknown	6.241352	178.4867	299.194	[M-H]-	Negative	null	null	null	null	50-65_Bruker Mouse tissues_Mouse_All_neg%20013	2	229.69701:21 281.18301:138
Unknown	6.241352	188.1187	299.194	[M-H]-	Negative	null	null	null	null	50-65_Bruker Mouse tissues_Mouse_All_neg%20014	3	72.036:9 214.356:9 290.86401:9
Unknown	9.633205	174.3276	299.194	[M-H]-	Negative	null	null	null	null	50-65_Bruker Mouse tissues_Mouse_All_neg%20021	3	65.816:45 292.267:45 299.194:853
Unknown	4.594559	176.1001	299.196	[M-H2O-H]-	Negative	null	null	null	null	50-65_Bruker Mouse tissues_Mouse_All_neg%20028	2	109.051:9 299.19901:164
Unknown	5.323813	174.3275	299.196	[M-H2O-H]-	Negative	null	null	null	null	50-65_Bruker Mouse tissues_Mouse_All_neg%20030	13	68.144:9 187.07899:94 212.21201:155 227.103:155 227.106:98 227.39999:43 299.19101:239 299.194:437 299.19601:352 299.19901:186 299.202:180 299.207:200 299.58899:102
Unknown	6.093058	356.4676	299.196	[M+Hac-H]-	Negative	null	null	null	null	50-65_Bruker Mouse tissues_Mouse_All_neg%20032	30	62.988:9 213.216:9 298.37701:26 298.51901:61 298.56299:57 299.142:59 299.19101:142 299.194:1020 299.19601:11752 299.19901:1771 299.20999:94 299.216:129 299.21799:84 299.22101:11 299.353:11 299.38599:14 299.397:47 299.44101:23 299.48999:60 299.50101:48 299.54199:35 299.55301:43 299.56699:46 299.60501:49 299.62399:12 299.63501:11 299.64099:50 299.646:21 299.65701:25 299.66:48
Unknown	6.219001	178.6584	299.21	[M+Na-2H]-	Negative	null	null	null	null	50-65_Bruker Mouse tissues_Mouse_All_neg%20048	3	211.20599:1036 250.24899:98 290.13501:98
Unknown	6.219001	186.1259	299.21	[M+Na-2H]-	Negative	null	null	null	null	50-65_Bruker Mouse tissues_Mouse_All_neg%20049	5	53.734:186 63.928:168 71.837:168 122.173:168 176.427:168
Unknown	5.487159	173.2677	299.254	[M-H]-	Negative	null	null	null	null	50-65_Bruker Mouse tissues_Mouse_All_neg%20071	12	253.25:114 268.13501:38 281.24701:177 297.241:128 298.245:97 299.24899:147 299.25101:172 299.254:536 299.25699:356 299.27301:140 299.353:38 299.63501:50
Unknown	5.359341	173.1438	299.254	[M-H]-	Negative	null	null	null	null	50-65_Bruker Mouse tissues_Mouse_All_neg%20073	22	46.959:11 57.025:11 65.463:11 85.905:11 203.067:11 227.414:11 239.23399:110 254.25301:164 280.23199:221 280.702:11 281.24399:83 298.23999:120 298.24301:246 298.245:239 299.18799:30 299.194:85 299.24899:92 299.25101:129 299.254:710 299.259:147 299.26501:112 299.69:46
Unknown	5.669689	346.2219	299.254	[M-H]2-	Negative	null	null	null	null	50-65_Bruker Mouse tissues_Mouse_All_neg%20075	90	152.692:243 161.88:45 225.21899:1132 233.84399:298 251.233:1451 253.19701:238 253.245:647 253.248:2973 253.25:6768 253.25301:961 253.28101:541 253.34599:273 253.455:116 253.614:212 254.25301:1593 254.881:329 281.23901:1077 281.241:4030 281.24399:6021 281.24701:688 281.24899:521 281.25201:991 281.707:258 281.79501:288 282.08801:222 282.24799:996 282.25:662 282.25601:111 282.293:45 297.22198:399 297.23599:3018 297.23801:2189 297.241:733 297.46799:384 297.79401:197 298.05099:126 298.13:247 298.13599:379 298.14899:268 298.237:1219 298.23999:1360 298.24301:526 298.245:1031 298.24799:561 298.53799:116 298.56601:222 298.67001:111 298.741:202 298.74399:51 299.07599:106 299.20999:354 299.22101:779 299.25101:18098 299.254:140938 299.25699:20717 299.26999:900 299.27301:571 299.276:2336 299.27899:132 299.358:116 299.36099:263 299.40201:152 299.405:45 299.42401:90 299.42999:369 299.45401:45 299.46799:213 299.47101:319 299.474:96 299.47601:389 299.479:152 299.495:182 299.49799:90 299.50101:212 299.52802:541 299.53101:233 299.534:90 299.55301:51 299.59201:490 299.608:217 299.62399:233 299.633:45 299.64401:213 299.64899:45 299.655:222 299.65701:56 299.67899:126 299.69601:243 299.70401:162 299.75299:45
Unknown	5.669689	509.9704	299.254	[M-H]2-	Negative	null	null	null	null	50-65_Bruker Mouse tissues_Mouse_All_neg%20076	4	91.981:38 191.144:38 289.20599:38 290.935:38
Unknown	6.443872	174.6614	299.254	[M+FA-H]-	Negative	null	null	null	null	50-65_Bruker Mouse tissues_Mouse_All_neg%20078	12	133.489:11 224.20399:153 228.957:11 253.248:251 253.286:67 254.13699:11 254.246:207 255.595:11 281.241:87 289.92099:11 299.19601:111 299.25101:139
Unknown	6.584207	228.0468	299.254	[M-H2O-H]-	Negative	null	null	null	null	50-65_Bruker Mouse tissues_Mouse_All_neg%20084	1	244.39301:37
Unknown	6.584207	233.2723	299.254	[M-H]-	Negative	null	null	null	null	50-65_Bruker Mouse tissues_Mouse_All_neg%20085	2	117.055:109 253.308:109
Unknown	7.687388	154.5478	299.995	[M-H]-	Negative	null	null	null	null	50-65_Bruker Mouse tissues_Mouse_All_neg%20154	3	64.187:103 108.119:308 235.384:103
Unknown	5.051231	153.6225	299.995	[M+C2H3N+Na-2H]-	Negative	null	null	null	null	50-65_Bruker Mouse tissues_Mouse_All_neg%20156	1	51.224:9
Unknown	9.114667	153.9133	299.998	[M-H]-	Negative	null	null	null	null	50-65_Bruker Mouse tissues_Mouse_All_neg%20167	2	53.577:19 283.005:303
Unknown	0.4508523	153.3578	300.02	[M-H]-	Negative	null	null	null	null	50-65_Bruker Mouse tissues_Mouse_All_neg%20182	1	111.996:9
Unknown	4.18134	171.2659	300.209	[M-H]-	Negative	null	null	null	null	50-65_Bruker Mouse tissues_Mouse_All_neg%20235	6	52.06:9 130.68201:9 147.03799:9 180.63699:9 182.158:153 199.166:97
Unknown	4.18134	234.5292	300.209	[M-H]-	Negative	null	null	null	null	50-65_Bruker Mouse tissues_Mouse_All_neg%20237	1	189.927:9
Unknown	6.349544	173.5365	300.278	[M-H]-	Negative	null	null	null	null	50-65_Bruker Mouse tissues_Mouse_All_neg%20244	4	55.192:9 214.979:9 236.19299:9 299.194:183
Unknown	6.349544	178.7025	300.278	[M-H]-	Negative	null	null	null	null	50-65_Bruker Mouse tissues_Mouse_All_neg%20245	1	253.25:411
Unknown	15.37154	167.3831	300.943	[M-H]-	Negative	null	null	null	null	50-65_Bruker Mouse tissues_Mouse_All_neg%20280	4	52.368:9 111.169:9 133.26601:9 242.79401:9
Unknown	14.73359	160.8626	300.946	[M-H]-	Negative	null	null	null	null	50-65_Bruker Mouse tissues_Mouse_All_neg%20288	3	185.44299:9 231.04201:9 266.96301:9
Unknown	14.73359	166.9882	300.946	[M-H]-	Negative	null	null	null	null	50-65_Bruker Mouse tissues_Mouse_All_neg%20289	1	168.967:9
Unknown	15.05011	160.7043	300.949	[M-H]-	Negative	null	null	null	null	50-65_Bruker Mouse tissues_Mouse_All_neg%20294	3	156.442:43 258.93701:9 279.802:9
Unknown	0.6875837	158.4866	301.018	[M-H]-	Negative	null	null	null	null	50-65_Bruker Mouse tissues_Mouse_All_neg%20319	2	116.32:25 178.953:25
Unknown	0.4727519	157.2983	301.021	[M+FA-H]-	Negative	null	null	null	null	50-65_Bruker Mouse tissues_Mouse_All_neg%20323	2	159.009:70 241.008:121
Unknown	0.4727519	191.5677	301.021	[M+FA-H]-	Negative	null	null	null	null	50-65_Bruker Mouse tissues_Mouse_All_neg%20326	2	50.88:14 252.358:14
Unknown	1.246896	206.0304	301.029	[M-H]-	Negative	null	null	null	null	50-65_Bruker Mouse tissues_Mouse_All_neg%20331	2	75.545:9 89.777:9
Unknown	1.13822	160.4626	301.139	[2M+FA-H]-	Negative	null	null	null	null	50-65_Bruker Mouse tissues_Mouse_All_neg%20378	12	88.089:19 241.117:309 241.119:315 253.114:628 253.119:545 253.12199:202 254.12199:277 254.80499:69 271.12701:620 271.13:472 272.65201:19 301.13599:352
Unknown	4.389574	168.7595	301.153	[M-H]-	Negative	null	null	null	null	50-65_Bruker Mouse tissues_Mouse_All_neg%20383	1	194.644:10
Unknown	5.910681	174.476	301.153	[M-H]-	Negative	null	null	null	null	50-65_Bruker Mouse tissues_Mouse_All_neg%20385	10	286.129:278 286.13199:216 286.13501:115 286.336:11 286.51801:18 287.13101:279 287.13901:138 301.15302:321 301.155:228 301.15799:59
Unknown	3.989233	150.8535	301.172	[M+Na-2H]-	Negative	null	null	null	null	50-65_Bruker Mouse tissues_Mouse_All_neg%20392	1	280.789:9
Unknown	3.989233	172.7517	301.172	[M+Na-2H]-	Negative	null	null	null	null	50-65_Bruker Mouse tissues_Mouse_All_neg%20393	5	53.405:9 156.649:9 192.35001:9 205.72701:9 299.15799:138
Unknown	3.989233	184.4056	301.172	[M+Na-2H]-	Negative	null	null	null	null	50-65_Bruker Mouse tissues_Mouse_All_neg%20394	2	108.361:9 125.4:9
Unknown	3.989233	189.212	301.172	[M+Na-2H]-	Negative	null	null	null	null	50-65_Bruker Mouse tissues_Mouse_All_neg%20395	1	220.468:9
Unknown	3.989233	194.3047	301.172	[M+Na-2H]-	Negative	null	null	null	null	50-65_Bruker Mouse tissues_Mouse_All_neg%20396	2	92.539:9 173.474:9
Unknown	0.5551344	165.271	301.197	[M+Hac-H]-	Negative	null	null	null	null	50-65_Bruker Mouse tissues_Mouse_All_neg%20398	19	161.04401:363 161.04601:519 190.12:521 221.185:230 221.192:236 221.791:147 265.173:449 265.17499:441 265.17801:602 265.23999:144 266.173:213 266.17801:519 266.181:251 268.05701:239 269.09399:161 283.181:138 283.189:386 283.45001:130 301.19699:596
Unknown	4.919147	179.8178	301.21	[M-H]-	Negative	null	null	null	null	50-65_Bruker Mouse tissues_Mouse_All_neg%20419	2	203.17799:145 301.20801:150
Unknown	5.099816	176.731	301.21	[M-H]-	Negative	null	null	null	null	50-65_Bruker Mouse tissues_Mouse_All_neg%20425	4	46.602:9 150.06:9 231.358:22 301.20999:47
Unknown	6.373464	350.4457	301.21	[M+Na-2H]-	Negative	null	null	null	null	50-65_Bruker Mouse tissues_Mouse_All_neg%20432	17	184.99899:23 241.213:418 248.06599:23 250.218:365 251.25:305 252.242:330 253.243:277 254.25101:1101 254.25301:330 255.258:320 255.633:174 256.09201:23 282.24799:383 298.755:184 300.25299:242 300.76199:88 300.952:71
Unknown	6.373464	247.4815	301.21	[M-H]-	Negative	null	null	null	null	50-65_Bruker Mouse tissues_Mouse_All_neg%20434	3	65.208:176 139.147:176 261.04901:176
Unknown	0.4022279	152.105	302.045	[M-H]-	Negative	null	null	null	null	50-65_Bruker Mouse tissues_Mouse_All_neg%20554	1	174.009:54
Unknown	0.4022279	170.1189	302.045	[M-H]-	Negative	null	null	null	null	50-65_Bruker Mouse tissues_Mouse_All_neg%20557	4	64.834:24 89.747:24 188.862:24 216.017:24
Unknown	0.4022279	221.4734	302.045	[M-H]-	Negative	null	null	null	null	50-65_Bruker Mouse tissues_Mouse_All_neg%20564	1	179.76199:13
Unknown	1.211539	166.1055	302.1	[M-H]-	Negative	null	null	null	null	50-65_Bruker Mouse tissues_Mouse_All_neg%20578	5	85.232:9 158.714:9 166.239:9 260.28101:9 302.09698:150
Unknown	0.4070373	160.2424	302.13	[M+Hac-H]-	Negative	null	null	null	null	50-65_Bruker Mouse tissues_Mouse_All_neg%20586	5	91.626:19 231.91499:19 241.149:420 242.298:19 264.569:19
Unknown	5.085872	248.572	303.046	[M-H]-	Negative	null	null	null	null	50-65_Bruker Mouse tissues_Mouse_All_neg%20817	4	81.002:11 96.213:11 107.824:11 275.78699:11
Unknown	0.4442464	198.7503	303.066	[M+K-2H]-	Negative	null	null	null	null	50-65_Bruker Mouse tissues_Mouse_All_neg%20838	1	143.57401:67
Unknown	7.115918	253.5678	303.071	[M+Hac-H]-	Negative	null	null	null	null	50-65_Bruker Mouse tissues_Mouse_All_neg%20845	3	58.481:82 216.17101:82 223.064:82
Unknown	0.3630896	153.688	303.077	[M-H]-	Negative	null	null	null	null	50-65_Bruker Mouse tissues_Mouse_All_neg%20847	5	87.827:21 132.995:21 155.043:204 182.03999:59 224.791:21
Unknown	0.3630896	169.8971	303.077	[M-H]-	Negative	null	null	null	null	50-65_Bruker Mouse tissues_Mouse_All_neg%20849	3	48.894:30 98.747:30 163.48:30
Unknown	0.3630896	197.9682	303.077	[M-H]-	Negative	null	null	null	null	50-65_Bruker Mouse tissues_Mouse_All_neg%20853	3	46.929:14 76.791:14 241.27699:14
Unknown	0.3630896	221.3622	303.077	[M-H]-	Negative	null	null	null	null	50-65_Bruker Mouse tissues_Mouse_All_neg%20856	1	246.998:23
Unknown	0.5826158	161.7361	303.115	[M-H]-	Negative	null	null	null	null	50-65_Bruker Mouse tissues_Mouse_All_neg%20893	7	199.166:368 259.09:444 261.11099:224 273.18301:366 302.19699:232 303.15399:302 303.21201:361
Unknown	11.76298	173.3688	303.14	[M-H]-	Negative	null	null	null	null	50-65_Bruker Mouse tissues_Mouse_All_neg%20907	6	45.229:9 51.689:9 76.042:9 103.1:9 250.12801:9 269.15399:173
Unknown	4.394961	175.2135	303.19	[2M+Hac-H]-	Negative	null	null	null	null	50-65_Bruker Mouse tissues_Mouse_All_neg%20933	9	107.453:9 110.386:9 118.934:9 130.33299:9 144.50999:9 180.09:121 213.57001:9 258.69501:9 283.621:9
Unknown	7.212556	178.9508	303.209	[M+Na-2H]-	Negative	null	null	null	null	50-65_Bruker Mouse tissues_Mouse_All_neg%20942	2	303.22601:1858 303.23099:2290
Unknown	7.212556	265.8286	303.209	[M+Na-2H]-	Negative	null	null	null	null	50-65_Bruker Mouse tissues_Mouse_All_neg%20945	2	111.596:35 125.073:35
Unknown	7.034967	178.1638	303.226	[M-H]-	Negative	null	null	null	null	50-65_Bruker Mouse tissues_Mouse_All_neg%20953	7	46.199:42 48.937:42 75.696:42 128.004:42 170.24699:42 303.22601:665 303.228:2257
Unknown	6.070589	174.3758	303.226	[M-H]-	Negative	null	null	null	null	50-65_Bruker Mouse tissues_Mouse_All_neg%20956	1	303.22601:136
Unknown	6.070589	230.0885	303.226	[M+FA-H]-	Negative	null	null	null	null	50-65_Bruker Mouse tissues_Mouse_All_neg%20959	1	71.617:9
Unknown	7.14046	179.2779	303.226	[M-H]-	Negative	null	null	null	null	50-65_Bruker Mouse tissues_Mouse_All_neg%20964	7	51.121:207 287.80301:33 303.22299:77 303.22601:966 303.228:572 303.23099:291 303.64801:122
Unknown	7.14046	192.1237	303.226	[M-H]-	Negative	null	null	null	null	50-65_Bruker Mouse tissues_Mouse_All_neg%20966	1	77.274:31
Unknown	11.45647	176.5901	303.226	[M-H]-	Negative	null	null	null	null	50-65_Bruker Mouse tissues_Mouse_All_neg%20993	1	115.804:10
Unknown	6.749488	175.9999	303.228	[M-H]-	Negative	null	null	null	null	50-65_Bruker Mouse tissues_Mouse_All_neg%20999	8	75.347:130 113.2:130 212.431:130 259.341:144 260.77301:130 303.22601:3702 303.228:1829 303.23401:1728
Unknown	6.749488	250.1039	303.228	[M-H]-	Negative	null	null	null	null	50-65_Bruker Mouse tissues_Mouse_All_neg%21000	2	80.874:50 92.039:50
Unknown	6.856428	176.0655	303.228	[M-H]-	Negative	null	null	null	null	50-65_Bruker Mouse tissues_Mouse_All_neg%21002	4	203.183:716 285.22601:517 303.22299:352 303.22601:922
Unknown	6.856428	265.8279	303.228	[M-H]-	Negative	null	null	null	null	50-65_Bruker Mouse tissues_Mouse_All_neg%21003	2	118.578:77 205.718:77
Unknown	6.306631	214.241	303.228	[M-H]-	Negative	null	null	null	null	50-65_Bruker Mouse tissues_Mouse_All_neg%21018	1	256.40701:10
Unknown	9.10758	157.6458	303.228	[M-H]-	Negative	null	null	null	null	50-65_Bruker Mouse tissues_Mouse_All_neg%21022	4	62.847:62 66.378:62 145.427:62 231.759:62
Unknown	12.83223	175.8593	303.228	[M-H2O-H]-	Negative	null	null	null	null	50-65_Bruker Mouse tissues_Mouse_All_neg%21031	2	255.45799:9 303.228:177
Unknown	12.83223	262.5608	303.228	[M-H2O-H]-	Negative	null	null	null	null	50-65_Bruker Mouse tissues_Mouse_All_neg%21034	1	93.682:11
Unknown	12.83223	272.8185	303.228	[M-H]-	Negative	null	null	null	null	50-65_Bruker Mouse tissues_Mouse_All_neg%21035	6	86.943:14 128.46001:14 159.834:14 201.01199:15 210.81599:14 255.093:14
Unknown	10.63704	276.9024	303.228	[M-H]-	Negative	null	null	null	null	50-65_Bruker Mouse tissues_Mouse_All_neg%21051	3	82.454:42 100.311:42 100.703:42
Unknown	11.26011	176.1966	303.231	[M-H]-	Negative	null	null	null	null	50-65_Bruker Mouse tissues_Mouse_All_neg%21061	2	142.088:10 163.131:10
Unknown	11.26011	255.6739	303.231	[M-H]-	Negative	null	null	null	null	50-65_Bruker Mouse tissues_Mouse_All_neg%21062	3	130.03799:9 246.87801:9 279.79901:9
Unknown	1.440493	139.3771	303.621	[M-H]-	Negative	null	null	null	null	50-65_Bruker Mouse tissues_Mouse_All_neg%21140	2	95.156:33 268.34601:33
Unknown	1.440493	144.9455	303.621	[M-H]-	Negative	null	null	null	null	50-65_Bruker Mouse tissues_Mouse_All_neg%21141	4	73.209:18 110.22:18 138.702:18 146.19299:18
Unknown	0.4015225	158.8154	304.03	[M+K-2H]-	Negative	null	null	null	null	50-65_Bruker Mouse tissues_Mouse_All_neg%21325	5	48.375:31 81.262:31 157.022:31 164.54201:65 195.25301:31
Unknown	0.4015225	175.3899	304.03	[M-H2O-H]-	Negative	null	null	null	null	50-65_Bruker Mouse tissues_Mouse_All_neg%21326	5	68.349:19 100.724:19 107.651:19 138.784:19 149.61:19
Unknown	0.4015225	178.9303	304.03	[M+K-2H]-	Negative	null	null	null	null	50-65_Bruker Mouse tissues_Mouse_All_neg%21327	2	151.845:35 161.07401:35
Unknown	0.4015225	191.2258	304.03	[M+K-2H]-	Negative	null	null	null	null	50-65_Bruker Mouse tissues_Mouse_All_neg%21328	3	61.5:33 188.211:33 282.759:33
Unknown	0.4015225	195.4007	304.03	[M+K-2H]-	Negative	null	null	null	null	50-65_Bruker Mouse tissues_Mouse_All_neg%21329	5	130.226:35 139.722:35 229.444:35 278.20999:35 303.94101:35
Unknown	0.3817452	130.2748	304.055	[M+CH3COONa-H]-	Negative	null	null	null	null	50-65_Bruker Mouse tissues_Mouse_All_neg%21340	5	49.761:9 62.435:9 73.314:9 210.08299:183 269.505:9
Unknown	0.3817452	139.7667	304.055	[M-H2O-H]-	Negative	null	null	null	null	50-65_Bruker Mouse tissues_Mouse_All_neg%21341	2	131.758:10 212.31799:10
Unknown	0.3817452	155.5108	304.055	[M-H]-	Negative	null	null	null	null	50-65_Bruker Mouse tissues_Mouse_All_neg%21343	2	182.043:419 203.83:23
Unknown	0.3817452	181.7847	304.055	[M-H]-	Negative	null	null	null	null	50-65_Bruker Mouse tissues_Mouse_All_neg%21346	1	83.185:83
Unknown	0.5394669	282.6952	304.608	[M-H]2-	Negative	null	null	null	null	50-65_Bruker Mouse tissues_Mouse_All_neg%21574	1	91.68:32
Unknown	0.137923	187.4122	305.007	[M+C2H3N+Na-2H]-	Negative	null	null	null	null	50-65_Bruker Mouse tissues_Mouse_All_neg%21801	2	71.322:13 260.76199:13
Unknown	0.137923	204.4863	305.007	[M+C2H3N+Na-2H]-	Negative	null	null	null	null	50-65_Bruker Mouse tissues_Mouse_All_neg%21803	2	85.039:9 89.951:9
Unknown	0.4545448	154.8353	305.018	[M+K-2H]-	Negative	null	null	null	null	50-65_Bruker Mouse tissues_Mouse_All_neg%21812	1	97.694:44
Unknown	0.4545448	183.2273	305.018	[M+K-2H]-	Negative	null	null	null	null	50-65_Bruker Mouse tissues_Mouse_All_neg%21815	1	256.63599:44
Unknown	0.4545448	187.3074	305.018	[M-H2O-H]-	Negative	null	null	null	null	50-65_Bruker Mouse tissues_Mouse_All_neg%21816	1	179.858:29
Unknown	0.4545448	192.3537	305.018	[M-H]-	Negative	null	null	null	null	50-65_Bruker Mouse tissues_Mouse_All_neg%21817	1	213.27299:9
Unknown	0.4545448	201.0396	305.018	[M+FA-H]-	Negative	null	null	null	null	50-65_Bruker Mouse tissues_Mouse_All_neg%21818	5	73.492:38 108.991:34 149.39301:34 157.595:34 194.228:34
Unknown	0.4545448	206.2151	305.018	[M+CH3COONa-H]-	Negative	null	null	null	null	50-65_Bruker Mouse tissues_Mouse_All_neg%21819	2	118.266:17 166.619:17
Unknown	0.4545448	210.7242	305.018	[M-H]-	Negative	null	null	null	null	50-65_Bruker Mouse tissues_Mouse_All_neg%21820	2	165.748:9 188.235:9
Unknown	0.4545448	227.4476	305.018	[M+K-2H]-	Negative	null	null	null	null	50-65_Bruker Mouse tissues_Mouse_All_neg%21823	1	174.56799:24
Unknown	2.996708	175.9641	305.076	[M-H]-	Negative	null	null	null	null	50-65_Bruker Mouse tissues_Mouse_All_neg%21848	2	261.08801:155 276.07401:172
Unknown	3.308152	176.0367	305.076	[M+K-2H]-	Negative	null	null	null	null	50-65_Bruker Mouse tissues_Mouse_All_neg%21850	9	55.493:9 263.065:117 265.147:84 274.59799:41 276.86499:84 277.08401:234 278.086:180 303.077:126 305.07599:114
Unknown	1.687522	289.0363	305.12	[M+K-2H]-	Negative	null	null	null	null	50-65_Bruker Mouse tissues_Mouse_All_neg%21883	3	64.578:176 223.317:176 305.12601:3034
Unknown	0.8411248	167.8766	305.148	[M-H]-	Negative	null	null	null	null	50-65_Bruker Mouse tissues_Mouse_All_neg%21892	2	64.906:9 249.77699:9
Unknown	0.411057	160.7681	305.153	[M-H]-	Negative	null	null	null	null	50-65_Bruker Mouse tissues_Mouse_All_neg%21894	1	183.077:858
Unknown	1.695786	165.1136	305.17	[M+C2H3N+Na-2H]-	Negative	null	null	null	null	50-65_Bruker Mouse tissues_Mouse_All_neg%21906	2	64.589:13 164.998:153
Unknown	13.30476	246.9601	305.173	[M-H]-	Negative	null	null	null	null	50-65_Bruker Mouse tissues_Mouse_All_neg%21924	2	66.467:25 89.615:25
Unknown	13.45308	246.5753	305.173	[M-H]-	Negative	null	null	null	null	50-65_Bruker Mouse tissues_Mouse_All_neg%21929	2	51.376:66 290.92099:22
Unknown	8.946085	170.0694	305.176	[M-H]-	Negative	null	null	null	null	50-65_Bruker Mouse tissues_Mouse_All_neg%21950	4	71.039:9 190.94501:9 261.216:59 277.08701:106
Unknown	8.946085	246.6405	305.176	[M-H]-	Negative	null	null	null	null	50-65_Bruker Mouse tissues_Mouse_All_neg%21951	2	162.265:9 295.33301:9
Unknown	13.23818	183.4459	305.242	[M-H]-	Negative	null	null	null	null	50-65_Bruker Mouse tissues_Mouse_All_neg%21986	4	73.59:10 125.002:10 125.665:24 276.00601:10
Unknown	11.04019	175.9507	305.242	[M-H]-	Negative	null	null	null	null	50-65_Bruker Mouse tissues_Mouse_All_neg%22004	5	46.687:9 47.878:9 75.033:9 228.17999:9 305.245:160
Unknown	11.84457	177.0325	305.242	[M-H]-	Negative	null	null	null	null	50-65_Bruker Mouse tissues_Mouse_All_neg%22012	3	202.715:12 203.377:12 304.06601:219
Unknown	11.84457	183.2216	305.242	[M+FA-H]-	Negative	null	null	null	null	50-65_Bruker Mouse tissues_Mouse_All_neg%22013	2	56:25 305.245:444
Unknown	11.84457	257.9992	305.242	[M-H]-	Negative	null	null	null	null	50-65_Bruker Mouse tissues_Mouse_All_neg%22014	2	59.87:16 83.12:16
Unknown	12.01179	176.5408	305.245	[M-H]-	Negative	null	null	null	null	50-65_Bruker Mouse tissues_Mouse_All_neg%22026	4	162.61501:9 169.929:9 210.78:9 287.23001:149
Unknown	12.01179	261.9268	305.245	[M-H]-	Negative	null	null	null	null	50-65_Bruker Mouse tissues_Mouse_All_neg%22027	3	108.117:9 153.312:9 221.73:9
Unknown	1.69367	213.8651	306.068	[M+Na-2H]-	Negative	null	null	null	null	50-65_Bruker Mouse tissues_Mouse_All_neg%22272	1	99.732:9
Unknown	1.69367	216.7793	306.068	[M-H]-	Negative	null	null	null	null	50-65_Bruker Mouse tissues_Mouse_All_neg%22273	2	53.123:9 238.763:9
Unknown	0.3991997	130.4299	306.071	[M+FA-H]-	Negative	null	null	null	null	50-65_Bruker Mouse tissues_Mouse_All_neg%22280	1	155.02499:898
Unknown	0.3991997	156.2166	306.071	[M-H]-	Negative	null	null	null	null	50-65_Bruker Mouse tissues_Mouse_All_neg%22281	7	80.321:48 180.073:806 184.105:983 198.082:1113 210.08:306 228.09399:656 271.30499:48
Unknown	0.3991997	185.3589	306.071	[M-H]-	Negative	null	null	null	null	50-65_Bruker Mouse tissues_Mouse_All_neg%22283	5	74.918:53 186.657:53 205.69901:53 214.433:53 247.79601:53
Unknown	0.3991997	193.9769	306.071	[M+FA-H]-	Negative	null	null	null	null	50-65_Bruker Mouse tissues_Mouse_All_neg%22284	1	269.966:81
Unknown	0.3991997	215.4729	306.071	[M+FA-H]-	Negative	null	null	null	null	50-65_Bruker Mouse tissues_Mouse_All_neg%22285	4	59.064:75 157.463:75 168.201:75 264.28799:75
Unknown	0.5395817	156.5285	306.071	[M+C2H3N+Na-2H]-	Negative	null	null	null	null	50-65_Bruker Mouse tissues_Mouse_All_neg%22289	1	74.814:9
Unknown	0.5395817	186.1433	306.071	[M+C2H3N+Na-2H]-	Negative	null	null	null	null	50-65_Bruker Mouse tissues_Mouse_All_neg%22290	6	61.313:9 139.452:9 143.817:9 147.77699:9 278.689:9 286.15302:9
Unknown	0.5395817	193.7809	306.071	[M+C2H3N+Na-2H]-	Negative	null	null	null	null	50-65_Bruker Mouse tissues_Mouse_All_neg%22291	5	60.243:9 106.293:9 112.287:9 128.18401:9 228.554:10
Unknown	0.5895835	163.3149	306.132	[M-H]-	Negative	null	null	null	null	50-65_Bruker Mouse tissues_Mouse_All_neg%22315	4	143.24899:32 162.082:141 306.10999:573 306.13501:398
Unknown	6.92555	175.5724	306.246	[M-C6H10O5-H]-	Negative	null	null	null	null	50-65_Bruker Mouse tissues_Mouse_All_neg%22376	2	216.11301:55 305.242:903
Unknown	6.295977	194.1671	306.274	[M-H]-	Negative	null	null	null	null	50-65_Bruker Mouse tissues_Mouse_All_neg%22380	1	53.825:69
Unknown	0.9673347	173.3487	307.073	[M-H]-	Negative	null	null	null	null	50-65_Bruker Mouse tissues_Mouse_All_neg%22650	2	67.661:9 252.90199:9
Unknown	0.4184335	156.3748	307.093	[M+CH3COONa-H]-	Negative	null	null	null	null	50-65_Bruker Mouse tissues_Mouse_All_neg%22665	5	150.535:28 162.09599:145 191.998:179 227.895:138 306.099:657
Unknown	0.4184335	161.5158	307.093	[M+CH3COONa-H]-	Negative	null	null	null	null	50-65_Bruker Mouse tissues_Mouse_All_neg%22666	2	209.03999:40 269.099:20
Unknown	0.4337102	160.7251	307.11	[M-C6H10O5-H]-	Negative	null	null	null	null	50-65_Bruker Mouse tissues_Mouse_All_neg%22677	1	306.224:312
Unknown	8.839592	174.1333	307.187	[M-H2O-H]-	Negative	null	null	null	null	50-65_Bruker Mouse tissues_Mouse_All_neg%22743	3	247.192:166 276.22699:149 291.02899:14
Unknown	8.839592	294.2284	307.187	[M-H]-	Negative	null	null	null	null	50-65_Bruker Mouse tissues_Mouse_All_neg%22744	1	296.93201:25
Unknown	8.970014	171.377	307.187	[M+C2H3N+Na-2H]-	Negative	null	null	null	null	50-65_Bruker Mouse tissues_Mouse_All_neg%22757	5	86.974:46 180.85899:46 231.508:46 244.071:46 254.57201:46
Unknown	6.03358	184.0875	307.221	[M+Na-2H]-	Negative	null	null	null	null	50-65_Bruker Mouse tissues_Mouse_All_neg%22790	2	89.879:9 179.871:9
Unknown	6.465046	177.6727	307.221	[M-H2O-H]-	Negative	null	null	null	null	50-65_Bruker Mouse tissues_Mouse_All_neg%22795	2	251.19501:2231 267.51501:176
Unknown	6.697779	175.9239	307.257	[M-H]-	Negative	null	null	null	null	50-65_Bruker Mouse tissues_Mouse_All_neg%22804	2	307.26001:19 307.271:272
Unknown	13.00476	176.6888	307.257	[M-H]-	Negative	null	null	null	null	50-65_Bruker Mouse tissues_Mouse_All_neg%22817	1	111.696:22
Unknown	13.00476	262.8116	307.257	[M-H]-	Negative	null	null	null	null	50-65_Bruker Mouse tissues_Mouse_All_neg%22818	2	172.573:26 193.36301:26
Unknown	11.89268	176.9509	307.26	[M-H]-	Negative	null	null	null	null	50-65_Bruker Mouse tissues_Mouse_All_neg%22834	2	120.399:9 268.78201:9
Unknown	11.89268	260.9612	307.26	[M-H]-	Negative	null	null	null	null	50-65_Bruker Mouse tissues_Mouse_All_neg%22835	2	80.388:9 112.072:9
Unknown	6.41177	181.9704	308.194	[M-H]-	Negative	null	null	null	null	50-65_Bruker Mouse tissues_Mouse_All_neg%23036	13	46.809:11 82.472:11 85.361:11 106.267:11 125.679:11 192.341:11 237.112:149 253.217:332 253.50301:12 254.24001:57 257.15201:82 273.17499:266 308.203:128
Unknown	7.733797	179.7492	308.289	[M-H]-	Negative	null	null	null	null	50-65_Bruker Mouse tissues_Mouse_All_neg%23052	1	308.29199:115
Unknown	8.018417	181.2809	308.289	[M-C6H10O5-H]-	Negative	null	null	null	null	50-65_Bruker Mouse tissues_Mouse_All_neg%23056	3	257.332:9 308.29199:230 308.29501:300
Unknown	8.018417	212.991	308.289	[M-C6H10O5-H]-	Negative	null	null	null	null	50-65_Bruker Mouse tissues_Mouse_All_neg%23057	2	156.41299:9 284.862:9
Unknown	8.018417	225.9328	308.289	[M-C6H10O5-H]-	Negative	null	null	null	null	50-65_Bruker Mouse tissues_Mouse_All_neg%23058	2	61.427:9 297.10199:9
Unknown	0.4612612	201.029	308.972	[M+Na-2H]-	Negative	null	null	null	null	50-65_Bruker Mouse tissues_Mouse_All_neg%23250	1	211.256:9
Unknown	0.3969825	158.3102	309.094	[M+C2H3N+Na-2H]-	Negative	null	null	null	null	50-65_Bruker Mouse tissues_Mouse_All_neg%23284	7	181.032:28 187.05099:243 205.077:328 264.043:293 280.07001:489 308.07199:322 308.116:284
Unknown	1.699283	165.8129	309.167	[M+CH3COONa-H]-	Negative	null	null	null	null	50-65_Bruker Mouse tissues_Mouse_All_neg%23326	3	82.537:9 209.153:159 309.418:28
Unknown	5.304908	170.2683	309.169	[M-H]-	Negative	null	null	null	null	50-65_Bruker Mouse tissues_Mouse_All_neg%23332	1	309.16901:315
Unknown	5.304908	181.9464	309.169	[M-H]-	Negative	null	null	null	null	50-65_Bruker Mouse tissues_Mouse_All_neg%23333	2	107.481:26 149.998:26
Unknown	5.304908	188.4162	309.169	[M-H]-	Negative	null	null	null	null	50-65_Bruker Mouse tissues_Mouse_All_neg%23334	2	47.405:9 183.009:108
Unknown	5.304908	265.2295	309.169	[M-H]-	Negative	null	null	null	null	50-65_Bruker Mouse tissues_Mouse_All_neg%23335	4	85.612:12 114.835:12 215.45399:12 276.40601:12
Unknown	6.629654	178.4115	309.189	[M-H2O-H]-	Negative	null	null	null	null	50-65_Bruker Mouse tissues_Mouse_All_neg%23350	4	82.066:116 235.032:116 276.23199:2122 276.79901:116
Unknown	6.211089	178.7278	309.197	[M+CH3COONa-H]-	Negative	null	null	null	null	50-65_Bruker Mouse tissues_Mouse_All_neg%23360	5	220.883:15 227.19701:283 227.457:74 285.77802:15 303.04901:15
Unknown	6.211089	195.7923	309.197	[M+CH3COONa-H]-	Negative	null	null	null	null	50-65_Bruker Mouse tissues_Mouse_All_neg%23361	1	139.761:10
Unknown	1.696202	174.5448	309.2	[M+Hac-H]-	Negative	null	null	null	null	50-65_Bruker Mouse tissues_Mouse_All_neg%23367	5	222.578:9 247.25999:41 247.377:72 249.32401:9 263.19601:166
Unknown	3.670808	170.9366	309.2	[M-C6H10O5-H]-	Negative	null	null	null	null	50-65_Bruker Mouse tissues_Mouse_All_neg%23374	6	189.85699:9 206.01601:9 221.112:159 221.73199:9 291.189:47 291.20499:36
Unknown	8.447241	257.9565	309.2	[M+Na-2H]-	Negative	null	null	null	null	50-65_Bruker Mouse tissues_Mouse_All_neg%23395	1	144.312:16
Unknown	13.58168	178.4112	309.2	[M-H]-	Negative	null	null	null	null	50-65_Bruker Mouse tissues_Mouse_All_neg%23398	2	256.08701:33 277.95901:9
Unknown	9.335437	172.3804	309.2	[M-H]-	Negative	null	null	null	null	50-65_Bruker Mouse tissues_Mouse_All_neg%23418	6	119.218:15 152.379:74 171.097:167 171.099:317 207.633:15 308.267:295
Unknown	9.335437	293.6429	309.2	[M-H]-	Negative	null	null	null	null	50-65_Bruker Mouse tissues_Mouse_All_neg%23419	4	113.681:16 202.164:16 271.84299:16 300.69601:16
Unknown	10.41937	195.0181	309.214	[M-H]-	Negative	null	null	null	null	50-65_Bruker Mouse tissues_Mouse_All_neg%23438	3	50.178:18 207.196:18 309.21701:341
Unknown	10.41937	201.6833	309.214	[M-H]-	Negative	null	null	null	null	50-65_Bruker Mouse tissues_Mouse_All_neg%23439	2	138.41701:68 154.869:19
Unknown	10.41937	263.1881	309.214	[M-H2O-H]-	Negative	null	null	null	null	50-65_Bruker Mouse tissues_Mouse_All_neg%23440	1	225.438:13
Unknown	12.53691	202.2901	309.214	[M-H]-	Negative	null	null	null	null	50-65_Bruker Mouse tissues_Mouse_All_neg%23448	1	173.461:135
Unknown	11.08764	185.1549	309.214	[M-H]-	Negative	null	null	null	null	50-65_Bruker Mouse tissues_Mouse_All_neg%23457	3	73.815:9 192.323:9 227.252:9
Unknown	11.08764	187.7292	309.214	[M-H]-	Negative	null	null	null	null	50-65_Bruker Mouse tissues_Mouse_All_neg%23458	4	179.02299:19 204.437:19 209.155:45 244.162:19
Unknown	11.08764	194.162	309.214	[M-H]-	Negative	null	null	null	null	50-65_Bruker Mouse tissues_Mouse_All_neg%23459	3	165.903:9 190.08:42 267.06601:9
Unknown	11.08764	201.6269	309.214	[M-H]-	Negative	null	null	null	null	50-65_Bruker Mouse tissues_Mouse_All_neg%23460	3	59.371:9 221.02699:9 309.21399:145
Unknown	11.08764	260.2267	309.214	[M-H]-	Negative	null	null	null	null	50-65_Bruker Mouse tissues_Mouse_All_neg%23461	3	55.475:9 151.53999:9 265.534:9
Unknown	11.08764	264.1761	309.214	[M-H2O-H]-	Negative	null	null	null	null	50-65_Bruker Mouse tissues_Mouse_All_neg%23462	2	166.151:9 281.797:9
Unknown	11.08764	283.5234	309.214	[M-H]-	Negative	null	null	null	null	50-65_Bruker Mouse tissues_Mouse_All_neg%23464	1	122.299:15
Unknown	6.80213	194.8497	309.217	[2M-H]-	Negative	null	null	null	null	50-65_Bruker Mouse tissues_Mouse_All_neg%23469	3	133.98399:11 201.92999:40 287.44199:12
Unknown	6.80213	201.8589	309.217	[2M-H]-	Negative	null	null	null	null	50-65_Bruker Mouse tissues_Mouse_All_neg%23470	1	307.198:514
Unknown	6.80213	291.8743	309.217	[2M-H]-	Negative	null	null	null	null	50-65_Bruker Mouse tissues_Mouse_All_neg%23472	6	74.373:176 97.022:176 149.69:176 243.798:176 260.08701:176 263.50201:176
Unknown	5.6531	193.6986	309.217	[M-H2O-H]-	Negative	null	null	null	null	50-65_Bruker Mouse tissues_Mouse_All_neg%23476	1	64.972:13
Unknown	11.22571	185.9798	309.217	[M-H]-	Negative	null	null	null	null	50-65_Bruker Mouse tissues_Mouse_All_neg%23506	4	50.634:10 156.625:10 224.68401:10 230.996:10
Unknown	11.22571	194.5294	309.217	[M-H]-	Negative	null	null	null	null	50-65_Bruker Mouse tissues_Mouse_All_neg%23507	4	58.093:9 73.552:9 173.092:192 261.91101:9
Unknown	11.22571	201.6075	309.217	[M-H]-	Negative	null	null	null	null	50-65_Bruker Mouse tissues_Mouse_All_neg%23508	2	53.74:11 226.132:128
Unknown	11.22571	264.463	309.217	[M-H]-	Negative	null	null	null	null	50-65_Bruker Mouse tissues_Mouse_All_neg%23510	2	103.67:10 142.953:10
Unknown	12.34801	202.68	309.217	[M-H]-	Negative	null	null	null	null	50-65_Bruker Mouse tissues_Mouse_All_neg%23515	2	118.832:9 237.147:34
Unknown	6.985527	180.1433	309.239	[M+FA-H]-	Negative	null	null	null	null	50-65_Bruker Mouse tissues_Mouse_All_neg%23519	1	255.23:218
Unknown	9.129136	178.0166	309.27	[M-H]-	Negative	null	null	null	null	50-65_Bruker Mouse tissues_Mouse_All_neg%23526	2	72.225:29 309.27499:543
Unknown	7.850148	177.3614	309.273	[M-H]-	Negative	null	null	null	null	50-65_Bruker Mouse tissues_Mouse_All_neg%23529	7	255.215:254 287.80301:10 309.19501:57 309.26999:377 309.27301:772 309.27499:672 309.45099:96
Unknown	13.88286	264.0787	309.273	[M-H]-	Negative	null	null	null	null	50-65_Bruker Mouse tissues_Mouse_All_neg%23532	2	78.923:69 206.57401:69
Unknown	13.88286	265.9905	309.273	[M-H]-	Negative	null	null	null	null	50-65_Bruker Mouse tissues_Mouse_All_neg%23533	1	267.90701:69
Unknown	13.08536	177.7217	309.273	[M-H]-	Negative	null	null	null	null	50-65_Bruker Mouse tissues_Mouse_All_neg%23535	2	309.27301:298 309.50101:36
Unknown	13.08536	262.4604	309.273	[M-H]-	Negative	null	null	null	null	50-65_Bruker Mouse tissues_Mouse_All_neg%23536	2	206.125:15 292.42999:15
Unknown	13.4235	177.7954	309.273	[M-H]-	Negative	null	null	null	null	50-65_Bruker Mouse tissues_Mouse_All_neg%23540	3	132.761:17 228.20399:230 233.951:17
Unknown	13.4235	259.9544	309.273	[M-H]-	Negative	null	null	null	null	50-65_Bruker Mouse tissues_Mouse_All_neg%23541	1	149.37:9
Unknown	13.63755	177.6234	309.275	[M-H]-	Negative	null	null	null	null	50-65_Bruker Mouse tissues_Mouse_All_neg%23567	4	78.344:25 243.519:25 280.24799:27 309.27499:433
Unknown	13.63755	259.1032	309.275	[M-H]-	Negative	null	null	null	null	50-65_Bruker Mouse tissues_Mouse_All_neg%23568	1	276.95999:25
Unknown	12.02581	178.4094	309.275	[M-H]-	Negative	null	null	null	null	50-65_Bruker Mouse tissues_Mouse_All_neg%23573	5	53.563:9 229.783:9 284.862:9 309.27499:224 309.34799:36
Unknown	12.02581	262.5486	309.275	[M-H]-	Negative	null	null	null	null	50-65_Bruker Mouse tissues_Mouse_All_neg%23574	4	61.616:9 124.363:9 201.27299:9 225.924:9
Unknown	13.02859	177.8854	309.275	[M-H]-	Negative	null	null	null	null	50-65_Bruker Mouse tissues_Mouse_All_neg%23576	1	213.92:10
Unknown	13.02859	262.9312	309.275	[M-H]-	Negative	null	null	null	null	50-65_Bruker Mouse tissues_Mouse_All_neg%23577	3	161.09399:11 286.85901:11 305.625:11
Unknown	8.235403	177.6234	309.278	[M-H]-	Negative	null	null	null	null	50-65_Bruker Mouse tissues_Mouse_All_neg%23581	1	309.27499:560
Unknown	0.4533845	164.3281	310.037	[M+CH3COONa-H]-	Negative	null	null	null	null	50-65_Bruker Mouse tissues_Mouse_All_neg%23688	1	147.153:38
Unknown	0.4533845	201.0543	310.037	[M-C6H10O5-H]-	Negative	null	null	null	null	50-65_Bruker Mouse tissues_Mouse_All_neg%23694	1	270.159:10
Unknown	7.015284	202.8464	310.269	[M+FA-H]-	Negative	null	null	null	null	50-65_Bruker Mouse tissues_Mouse_All_neg%23805	10	46.747:176 54.636:176 59.295:176 110.9:176 122.245:176 134.75999:176 135.88901:176 158.939:176 197.21899:176 270.98099:176
Unknown	7.7382	178.2545	310.277	[M-H]-	Negative	null	null	null	null	50-65_Bruker Mouse tissues_Mouse_All_neg%23816	6	45.644:176 127.354:176 288.18201:176 309.26999:2036 309.27499:3112 310.065:391
Unknown	7.7382	261.7482	310.277	[M-H]-	Negative	null	null	null	null	50-65_Bruker Mouse tissues_Mouse_All_neg%23817	2	80.623:87 237.569:87
Unknown	7.7382	271.1091	310.277	[M-H]-	Negative	null	null	null	null	50-65_Bruker Mouse tissues_Mouse_All_neg%23818	3	113.698:176 118.188:176 245.649:176
Unknown	13.8464	264.8079	310.277	[M-H]-	Negative	null	null	null	null	50-65_Bruker Mouse tissues_Mouse_All_neg%23821	2	252.015:100 263.173:100
Unknown	0.6953083	146.392	310.786	[M-H]-	Negative	null	null	null	null	50-65_Bruker Mouse tissues_Mouse_All_neg%23884	3	111.708:9 271.04599:169 278.84:77
Unknown	0.6953083	154.813	310.786	[M-H2O-H]-	Negative	null	null	null	null	50-65_Bruker Mouse tissues_Mouse_All_neg%23885	2	63.397:9 245.438:9
Unknown	6.368192	145.0012	310.87	[M-H]-	Negative	null	null	null	null	50-65_Bruker Mouse tissues_Mouse_All_neg%23920	2	204.91299:188 213.01601:187
Unknown	7.046123	145.3981	310.87	[M-H]-	Negative	null	null	null	null	50-65_Bruker Mouse tissues_Mouse_All_neg%23924	3	109.133:65 159.963:65 188.93401:836
Unknown	6.491827	145.332	310.873	[M+Na-2H]-	Negative	null	null	null	null	50-65_Bruker Mouse tissues_Mouse_All_neg%23933	7	50.159:12 63.346:12 188.93401:288 210.948:193 226.26801:12 240.974:64 277.96899:12
Unknown	0.2910044	145.108	310.873	[M-H]-	Negative	null	null	null	null	50-65_Bruker Mouse tissues_Mouse_All_neg%23938	4	63.306:9 188.93201:41 188.93401:274 188.938:92
Unknown	0.6334594	145.0011	310.873	[M+Na-2H]-	Negative	null	null	null	null	50-65_Bruker Mouse tissues_Mouse_All_neg%23942	5	63.119:9 101.643:9 206.66299:9 210.411:9 236.858:150
Unknown	0.6334594	150.0587	310.873	[M+Na-2H]-	Negative	null	null	null	null	50-65_Bruker Mouse tissues_Mouse_All_neg%23943	3	60.709:9 94.683:9 225.06:144
Unknown	0.7416859	144.7034	310.873	[M+Na-2H]-	Negative	null	null	null	null	50-65_Bruker Mouse tissues_Mouse_All_neg%23946	3	188.93401:226 193.83701:10 212.86099:177
Unknown	0.7416859	150.455	310.873	[M+Na-2H]-	Negative	null	null	null	null	50-65_Bruker Mouse tissues_Mouse_All_neg%23947	1	198.56799:10
Unknown	5.95463	145.1997	310.873	[M-H]-	Negative	null	null	null	null	50-65_Bruker Mouse tissues_Mouse_All_neg%23950	3	55.149:10 168.026:200 188.936:117
Unknown	7.365083	144.2071	310.873	[M-H]-	Negative	null	null	null	null	50-65_Bruker Mouse tissues_Mouse_All_neg%23954	2	188.92799:140 196.923:48
Unknown	0.4957367	145.7289	310.873	[M-H]-	Negative	null	null	null	null	50-65_Bruker Mouse tissues_Mouse_All_neg%23959	1	232.933:201
Unknown	6.910559	144.6703	310.875	[M-H]-	Negative	null	null	null	null	50-65_Bruker Mouse tissues_Mouse_All_neg%23963	1	188.93401:166
Unknown	7.725456	175.0626	311.158	[M-C6H10O5-H]-	Negative	null	null	null	null	50-65_Bruker Mouse tissues_Mouse_All_neg%24081	1	275.121:176
Unknown	7.725456	178.3645	311.158	[M-H]-	Negative	null	null	null	null	50-65_Bruker Mouse tissues_Mouse_All_neg%24082	2	96.647:176 159.444:176
Unknown	6.985368	178.3645	311.161	[M-C6H10O5-H]-	Negative	null	null	null	null	50-65_Bruker Mouse tissues_Mouse_All_neg%24101	1	280.26099:679
Unknown	7.132274	184.0555	311.161	[M+Na-2H]-	Negative	null	null	null	null	50-65_Bruker Mouse tissues_Mouse_All_neg%24113	2	250.67:176 311.16101:2036
Unknown	11.15039	181.5056	311.161	[M-H]-	Negative	null	null	null	null	50-65_Bruker Mouse tissues_Mouse_All_neg%24122	1	72.441:68
Unknown	13.34715	176.0066	311.161	[M-H]-	Negative	null	null	null	null	50-65_Bruker Mouse tissues_Mouse_All_neg%24127	2	75.121:9 283.077:104
Unknown	13.34715	179.9354	311.161	[M-H]-	Negative	null	null	null	null	50-65_Bruker Mouse tissues_Mouse_All_neg%24128	5	183.007:99 183.009:99 311.16101:186 311.164:70 311.289:143
Unknown	13.54203	177.1858	311.161	[M-H]-	Negative	null	null	null	null	50-65_Bruker Mouse tissues_Mouse_All_neg%24133	6	54.65:29 310.28:470 310.30499:160 311.16101:636 311.164:424 311.289:258
Unknown	15.05419	179.1501	311.161	[M-H]-	Negative	null	null	null	null	50-65_Bruker Mouse tissues_Mouse_All_neg%24138	5	183.009:174 311.15201:77 311.15799:135 311.164:347 311.28699:235
Unknown	15.05419	366.6797	311.161	[M-H]-	Negative	null	null	null	null	50-65_Bruker Mouse tissues_Mouse_All_neg%24140	3	186.752:9 205.10899:9 287.58499:9
Unknown	5.924917	176.6616	311.164	[M+FA-H]-	Negative	null	null	null	null	50-65_Bruker Mouse tissues_Mouse_All_neg%24142	2	183.009:168 297.159:9
Unknown	5.924917	182.8134	311.164	[M+FA-H]-	Negative	null	null	null	null	50-65_Bruker Mouse tissues_Mouse_All_neg%24143	5	118.95:9 182.942:44 311.16101:108 311.164:215 311.56601:49
Unknown	5.924917	201.8475	311.164	[M-C6H10O5-H]-	Negative	null	null	null	null	50-65_Bruker Mouse tissues_Mouse_All_neg%24144	1	87.093:10
Unknown	5.924917	211.5811	311.164	[M-H]-	Negative	null	null	null	null	50-65_Bruker Mouse tissues_Mouse_All_neg%24146	1	150.72:9
Unknown	9.110478	175.3775	311.164	[M-H]-	Negative	null	null	null	null	50-65_Bruker Mouse tissues_Mouse_All_neg%24149	4	223.203:316 311.155:245 311.164:183 311.16599:138
Unknown	9.110478	179.1499	311.164	[M-H]-	Negative	null	null	null	null	50-65_Bruker Mouse tissues_Mouse_All_neg%24150	1	311.16599:1090
Unknown	9.110478	183.6631	311.164	[M-H2O-H]-	Negative	null	null	null	null	50-65_Bruker Mouse tissues_Mouse_All_neg%24151	4	187.791:56 197.021:795 199.864:56 308.311:219
Unknown	8.044272	177.9716	311.164	[M-H]-	Negative	null	null	null	null	50-65_Bruker Mouse tissues_Mouse_All_neg%24165	7	112.543:9 181.59599:9 183.009:85 311.15799:179 311.164:242 311.16599:119 311.284:113
Unknown	8.044272	182.2904	311.164	[M-H]-	Negative	null	null	null	null	50-65_Bruker Mouse tissues_Mouse_All_neg%24166	2	310.28:62 311.289:48
Unknown	8.308052	177.1857	311.164	[M+FA-H]-	Negative	null	null	null	null	50-65_Bruker Mouse tissues_Mouse_All_neg%24177	3	68.58:84 281.24399:84 311.54999:242
Unknown	10.07757	177.5786	311.164	[M-H]-	Negative	null	null	null	null	50-65_Bruker Mouse tissues_Mouse_All_neg%24186	8	183.009:174 228.19901:244 253.21001:349 298.15201:207 311.15201:190 311.16101:224 311.164:708 311.233:272
Unknown	10.07757	182.2904	311.164	[M-H]-	Negative	null	null	null	null	50-65_Bruker Mouse tissues_Mouse_All_neg%24187	4	183.011:310 255.228:86 311.164:684 311.186:212
Unknown	10.07757	185.4276	311.164	[M-H]-	Negative	null	null	null	null	50-65_Bruker Mouse tissues_Mouse_All_neg%24188	5	92.722:17 296.04199:17 311.15799:591 311.164:161 311.16599:234
Unknown	10.07757	209.2478	311.164	[M-H]-	Negative	null	null	null	null	50-65_Bruker Mouse tissues_Mouse_All_neg%24189	4	76.391:17 92.27:17 156.58701:17 266.32001:17
Unknown	5.406795	177.2597	311.166	[M-H2O-H]-	Negative	null	null	null	null	50-65_Bruker Mouse tissues_Mouse_All_neg%24193	33	183.005:116 183.007:1514 183.009:965 183.011:197 183.114:66 183.215:48 183.35899:59 183.36301:78 183.382:56 183.464:31 183.55:37 183.662:26 183.765:47 183.795:31 184.00999:131 184.01199:225 184.01601:94 185.936:32 186.423:39 187.377:10 217.189:9 239.067:43 282.12201:122 311.14999:115 311.15201:83 311.15799:394 311.16101:594 311.164:4461 311.16599:831 311.17999:36 311.186:9 311.603:11 311.65601:9
Unknown	5.406795	184.318	311.166	[M-H2O-H]-	Negative	null	null	null	null	50-65_Bruker Mouse tissues_Mouse_All_neg%24194	42	170.00301:217 182.994:109 183.005:455 183.007:2108 183.009:1349 183.011:597 183.015:172 183.189:37 183.22099:11 183.36301:23 183.37601:22 183.629:10 183.674:56 183.95599:40 184.008:155 184.00999:212 184.02499:41 184.201:60 184.55:21 184.97099:18 185.00101:120 185.17799:14 212.043:58 239.07001:198 293.23801:114 309.72699:21 310.272:197 311.133:77 311.14401:74 311.14999:273 311.16101:5699 311.164:3676 311.16599:686 311.28699:37 311.42899:60 311.45999:102 311.513:20 311.522:34 311.60599:29 311.61099:26 311.64499:30 311.66199:26
Unknown	5.406795	203.0172	311.166	[M-H2O-H]-	Negative	null	null	null	null	50-65_Bruker Mouse tissues_Mouse_All_neg%24195	1	307.94699:9
Unknown	4.80803	174.0402	311.166	[M+Hac-H]-	Negative	null	null	null	null	50-65_Bruker Mouse tissues_Mouse_All_neg%24199	4	56.572:48 247.16:779 311.16101:454 311.16599:1340
Unknown	5.23034	178.7572	311.166	[M-H]-	Negative	null	null	null	null	50-65_Bruker Mouse tissues_Mouse_All_neg%24203	10	183.007:1894 183.043:134 183.423:228 183.735:312 247.205:679 311.164:644 311.16599:5105 311.172:1715 311.39899:203 311.642:149
Unknown	5.23034	185.8195	311.166	[M-H]-	Negative	null	null	null	null	50-65_Bruker Mouse tissues_Mouse_All_neg%24204	22	64.055:45 96.454:45 182.968:406 183.007:684 183.011:3187 183.02:387 183.024:466 183.03:64 183.043:729 183.118:248 183.14:307 212.048:793 239.826:45 283.03699:45 284.776:45 311.16101:431 311.164:1483 311.16599:4963 311.16901:1636 311.172:456 311.17499:1373 311.64499:45
Unknown	10.74436	174.8269	311.166	[M-H]-	Negative	null	null	null	null	50-65_Bruker Mouse tissues_Mouse_All_neg%24207	1	311.11899:48
Unknown	10.74436	181.113	311.166	[M-H]-	Negative	null	null	null	null	50-65_Bruker Mouse tissues_Mouse_All_neg%24208	8	57.837:9 105.121:9 123.904:9 137.314:9 285.95801:9 311.164:256 311.289:99 311.29199:250
Unknown	6.444321	177.8142	311.169	[M-H]-	Negative	null	null	null	null	50-65_Bruker Mouse tissues_Mouse_All_neg%24221	5	183.009:215 184.01601:396 311.164:161 311.16599:418 311.289:229
Unknown	6.444321	185.0352	311.169	[M-H]-	Negative	null	null	null	null	50-65_Bruker Mouse tissues_Mouse_All_neg%24222	3	151.933:17 236.12399:17 311.16101:365
Unknown	6.444321	212.5527	311.169	[M-H]-	Negative	null	null	null	null	50-65_Bruker Mouse tissues_Mouse_All_neg%24226	1	142.25999:18
Unknown	1.704762	172.0321	311.217	[M-H]-	Negative	null	null	null	null	50-65_Bruker Mouse tissues_Mouse_All_neg%24255	1	223.168:125
Unknown	1.704762	177.42	311.217	[M-H]-	Negative	null	null	null	null	50-65_Bruker Mouse tissues_Mouse_All_neg%24256	13	120.923:9 123.398:9 194.85899:20 210.117:125 250.005:9 265.04901:9 293.203:99 293.20599:105 293.20801:108 294.20901:110 294.211:121 311.21701:178 311.21899:80
Unknown	3.250468	173.3309	311.217	[M-H]-	Negative	null	null	null	null	50-65_Bruker Mouse tissues_Mouse_All_neg%24261	15	53.572:9 74.474:9 158.666:9 186.15601:9 235.489:9 249.209:245 249.224:119 274.17999:9 287.19199:9 293.20599:1094 293.366:20 293.60501:29 294.21701:173 294.57599:73 311.21399:112
Unknown	3.42764	173.9406	311.217	[M-H]-	Negative	null	null	null	null	50-65_Bruker Mouse tissues_Mouse_All_neg%24263	1	293.203:576
Unknown	3.886573	173.2641	311.217	[M-H]-	Negative	null	null	null	null	50-65_Bruker Mouse tissues_Mouse_All_neg%24267	3	197.116:208 238.146:9 293.20599:114
Unknown	8.532919	241.3717	311.217	[M-H]-	Negative	null	null	null	null	50-65_Bruker Mouse tissues_Mouse_All_neg%24280	1	58.04:29
Unknown	9.151315	176.6604	311.217	[M+Na-2H]-	Negative	null	null	null	null	50-65_Bruker Mouse tissues_Mouse_All_neg%24282	1	311.164:372
Unknown	9.151315	295.3312	311.217	[M+Na-2H]-	Negative	null	null	null	null	50-65_Bruker Mouse tissues_Mouse_All_neg%24283	1	100.889:14
Unknown	10.16934	296.7188	311.217	[M-H]-	Negative	null	null	null	null	50-65_Bruker Mouse tissues_Mouse_All_neg%24285	1	48.796:10
Unknown	12.93904	175.6121	311.217	[M-H]-	Negative	null	null	null	null	50-65_Bruker Mouse tissues_Mouse_All_neg%24287	7	184.01601:92 227.127:153 262.09601:9 293.20599:81 311.15799:328 311.16101:115 311.289:51
Unknown	12.93904	286.8662	311.217	[M-H]-	Negative	null	null	null	null	50-65_Bruker Mouse tissues_Mouse_All_neg%24288	2	90.042:9 101.003:10
Unknown	3.804896	173.9516	311.217	[M-H]-	Negative	null	null	null	null	50-65_Bruker Mouse tissues_Mouse_All_neg%24291	7	249.214:330 249.21899:221 249.23399:185 265.888:9 267.23001:163 293.20599:721 294.203:184
Unknown	13.26732	203.0154	311.231	[M-H2O-H]-	Negative	null	null	null	null	50-65_Bruker Mouse tissues_Mouse_All_neg%24302	2	102.104:9 294.34201:9
Unknown	13.26732	288.384	311.231	[M-H]-	Negative	null	null	null	null	50-65_Bruker Mouse tissues_Mouse_All_neg%24305	2	161.209:9 166.88699:9
Unknown	11.55457	195.2098	311.231	[M-H2O-H]-	Negative	null	null	null	null	50-65_Bruker Mouse tissues_Mouse_All_neg%24314	4	122.287:9 183.035:9 188.272:9 309.20801:168
Unknown	11.55457	202.4306	311.231	[M-H2O-H]-	Negative	null	null	null	null	50-65_Bruker Mouse tissues_Mouse_All_neg%24315	1	311.228:103
Unknown	11.93883	185.9485	311.231	[M-H]-	Negative	null	null	null	null	50-65_Bruker Mouse tissues_Mouse_All_neg%24318	4	183.007:114 241.112:9 311.164:197 311.16599:70
Unknown	11.93883	195.7308	311.231	[M-H]-	Negative	null	null	null	null	50-65_Bruker Mouse tissues_Mouse_All_neg%24319	6	87.183:9 105.575:9 144.701:9 177.744:9 222.649:9 297.74399:9
Unknown	11.93883	203.0154	311.231	[M-H]-	Negative	null	null	null	null	50-65_Bruker Mouse tissues_Mouse_All_neg%24320	3	73.964:9 226.134:129 311.233:162
Unknown	11.93883	260.567	311.231	[M-H]-	Negative	null	null	null	null	50-65_Bruker Mouse tissues_Mouse_All_neg%24321	1	69.032:9
Unknown	6.903928	181.8963	311.233	[M-H]-	Negative	null	null	null	null	50-65_Bruker Mouse tissues_Mouse_All_neg%24323	6	141.092:36 189.48399:36 231.18401:36 277.87399:36 311.155:310 311.315:143
Unknown	6.903928	198.2041	311.233	[M+C2H3N+Na-2H]-	Negative	null	null	null	null	50-65_Bruker Mouse tissues_Mouse_All_neg%24325	1	168.718:104
Unknown	6.903928	204.1845	311.233	[M-H]-	Negative	null	null	null	null	50-65_Bruker Mouse tissues_Mouse_All_neg%24326	3	47.909:176 219.02499:176 247.27499:176
Unknown	5.611331	178.1004	311.253	[M-H]-	Negative	null	null	null	null	50-65_Bruker Mouse tissues_Mouse_All_neg%24337	13	50.044:9 96.527:10 171.099:127 171.946:9 183.39301:23 248.19299:9 310.23599:172 311.15799:100 311.164:512 311.22198:155 311.25:53 311.25601:139 311.31699:18
Unknown	5.924295	175.8734	311.253	[M+K-2H]-	Negative	null	null	null	null	50-65_Bruker Mouse tissues_Mouse_All_neg%24339	12	153.14:232 221.57201:9 238.526:9 239.237:155 256.651:9 311.16101:481 311.164:101 311.16901:128 311.245:66 311.24701:116 311.25:110 311.25299:402
Unknown	6.592146	176.6347	311.278	[M-H]-	Negative	null	null	null	null	50-65_Bruker Mouse tissues_Mouse_All_neg%24344	3	168.718:37 186.04201:41 241.272:933
Unknown	6.592146	181.7827	311.278	[M-H]-	Negative	null	null	null	null	50-65_Bruker Mouse tissues_Mouse_All_neg%24345	2	268.29401:62 271.284:312
Unknown	6.592146	252.5871	311.278	[M+Na-2H]-	Negative	null	null	null	null	50-65_Bruker Mouse tissues_Mouse_All_neg%24352	2	67.936:115 146.383:115
Unknown	6.592146	257.3576	311.278	[M-C6H10O5-H]-	Negative	null	null	null	null	50-65_Bruker Mouse tissues_Mouse_All_neg%24353	3	113.129:176 127.531:176 158.16499:176
Unknown	13.25475	179.5398	311.287	[M-H]-	Negative	null	null	null	null	50-65_Bruker Mouse tissues_Mouse_All_neg%24358	6	45.469:9 184.186:19 311.164:244 311.23901:91 311.28101:124 311.29199:72
Unknown	7.589785	179.5397	311.289	[M-H]-	Negative	null	null	null	null	50-65_Bruker Mouse tissues_Mouse_All_neg%24360	11	122.524:9 311.164:79 311.284:187 311.28699:131 311.289:66 311.29199:294 311.29501:127 311.315:128 311.427:24 311.56601:53 311.57199:23
Unknown	7.589785	236.8735	311.289	[M-H]-	Negative	null	null	null	null	50-65_Bruker Mouse tissues_Mouse_All_neg%24361	2	124.39:9 294.86499:9
Unknown	8.311705	179.5397	311.289	[M-H]-	Negative	null	null	null	null	50-65_Bruker Mouse tissues_Mouse_All_neg%24371	5	223.168:24 253.084:331 293.276:304 311.289:369 311.68399:49
Unknown	13.49116	179.5397	311.289	[M-H2O-H]-	Negative	null	null	null	null	50-65_Bruker Mouse tissues_Mouse_All_neg%24373	3	63.421:67 183.009:741 311.164:1060
Unknown	9.669018	179.9324	311.289	[M-H]-	Negative	null	null	null	null	50-65_Bruker Mouse tissues_Mouse_All_neg%24376	4	71.784:37 183.011:516 270.21899:37 311.289:586
Unknown	15.2499	179.5397	311.289	[M-H]-	Negative	null	null	null	null	50-65_Bruker Mouse tissues_Mouse_All_neg%24378	5	137.802:10 185.28999:9 311.16101:73 311.164:339 311.29199:115
Unknown	8.175094	179.4457	311.312	[M-H2O-H]-	Negative	null	null	null	null	50-65_Bruker Mouse tissues_Mouse_All_neg%24380	10	88.214:26 103.654:26 228.60001:26 258.21799:26 311.04901:219 311.28699:363 311.289:772 311.29199:790 311.29501:638 311.306:266
Unknown	6.32068	175.9813	312.247	[M-H]-	Negative	null	null	null	null	50-65_Bruker Mouse tissues_Mouse_All_neg%24606	11	45.76:9 183.009:83 209.185:193 209.313:48 209.41701:50 227.19901:168 255.23:136 308.849:9 311.16101:238 311.16599:89 312.379:41
Unknown	13.44839	275.8024	312.247	[M-H]-	Negative	null	null	null	null	50-65_Bruker Mouse tissues_Mouse_All_neg%24608	1	130.37801:32
Unknown	7.680671	178.1417	312.281	[M-H]-	Negative	null	null	null	null	50-65_Bruker Mouse tissues_Mouse_All_neg%24618	4	311.29199:86 311.57999:24 312.289:76 312.29501:97
Unknown	7.680671	235.3637	312.281	[M-H]-	Negative	null	null	null	null	50-65_Bruker Mouse tissues_Mouse_All_neg%24621	3	52.547:21 247.30701:21 253.662:21
Unknown	6.587739	175.1942	312.283	[M-H2O-H]-	Negative	null	null	null	null	50-65_Bruker Mouse tissues_Mouse_All_neg%24625	5	159.19701:1724 228.26401:1027 252.713:118 312.28299:1882 312.28601:1356
Unknown	6.587739	176.4389	312.283	[M+Na-2H]-	Negative	null	null	null	null	50-65_Bruker Mouse tissues_Mouse_All_neg%24626	9	58.732:34 71.36:34 73.391:34 163.74699:41 240.256:760 260.914:34 296.28799:374 296.517:75 312.28299:501
Unknown	6.587739	251.3875	312.283	[M-H]-	Negative	null	null	null	null	50-65_Bruker Mouse tissues_Mouse_All_neg%24628	3	77.515:104 175.735:104 230.989:139
Unknown	6.587739	252.9736	312.283	[M+Na-2H]-	Negative	null	null	null	null	50-65_Bruker Mouse tissues_Mouse_All_neg%24629	2	50.704:72 292.13101:72
Unknown	1.000065	142.3842	312.76	[M+K-2H]-	Negative	null	null	null	null	50-65_Bruker Mouse tissues_Mouse_All_neg%24692	4	58.563:127 65.284:127 173.276:127 242.69299:127
Unknown	4.015158	166.647	313.066	[M-H]-	Negative	null	null	null	null	50-65_Bruker Mouse tissues_Mouse_All_neg%24781	8	143.073:13 213.01601:227 227.032:180 255.02699:319 269.03699:193 271.02802:227 274.495:80 298.04501:278
Unknown	8.239594	274.7387	313.071	[M-H]-	Negative	null	null	null	null	50-65_Bruker Mouse tissues_Mouse_All_neg%24814	3	212.216:9 227.299:9 230.045:9
Unknown	8.92966	305.0141	313.071	[M-H]-	Negative	null	null	null	null	50-65_Bruker Mouse tissues_Mouse_All_neg%24819	2	61.151:9 100.902:9
Unknown	11.83756	356.5858	313.071	[M-H]-	Negative	null	null	null	null	50-65_Bruker Mouse tissues_Mouse_All_neg%24821	1	206.289:70
Unknown	13.35701	375.819	313.071	[M-H]-	Negative	null	null	null	null	50-65_Bruker Mouse tissues_Mouse_All_neg%24826	1	186.295:11
Unknown	13.35701	379.504	313.071	[M-H]-	Negative	null	null	null	null	50-65_Bruker Mouse tissues_Mouse_All_neg%24827	2	245.095:21 249.617:21
Unknown	13.52377	387.9628	313.071	[M-H]-	Negative	null	null	null	null	50-65_Bruker Mouse tissues_Mouse_All_neg%24830	2	259.20801:17 262.23401:17
Unknown	6.984049	286.5703	313.071	[M+C2H3N+Na-2H]-	Negative	null	null	null	null	50-65_Bruker Mouse tissues_Mouse_All_neg%24843	2	103.465:85 108.865:85
Unknown	9.986163	332.7486	313.071	[M-H]-	Negative	null	null	null	null	50-65_Bruker Mouse tissues_Mouse_All_neg%24864	1	178.642:14
Unknown	10.76794	345.6832	313.071	[M-H]-	Negative	null	null	null	null	50-65_Bruker Mouse tissues_Mouse_All_neg%24873	3	111.167:25 200.517:25 290.362:128
Unknown	7.883232	258.8632	313.074	[M-H]-	Negative	null	null	null	null	50-65_Bruker Mouse tissues_Mouse_All_neg%24875	1	262.31699:39
Unknown	9.38531	319.2335	313.074	[M-H]-	Negative	null	null	null	null	50-65_Bruker Mouse tissues_Mouse_All_neg%24883	1	183.009:22
Unknown	13.0545	364.7374	313.074	[M-H]-	Negative	null	null	null	null	50-65_Bruker Mouse tissues_Mouse_All_neg%24886	4	77.459:15 80.485:13 139.439:13 149.71899:13
Unknown	4.907638	198.4158	313.088	[M-H]-	Negative	null	null	null	null	50-65_Bruker Mouse tissues_Mouse_All_neg%24897	3	56.969:9 95.882:9 153.562:9
Unknown	1.079075	159.9381	313.102	[M-H]-	Negative	null	null	null	null	50-65_Bruker Mouse tissues_Mouse_All_neg%24905	4	206.05701:295 226.61099:13 251.10201:185 269.112:294
Unknown	0.851379	162.2415	313.102	[M-H]-	Negative	null	null	null	null	50-65_Bruker Mouse tissues_Mouse_All_neg%24910	1	207.073:336
Unknown	0.851379	171.5408	313.102	[M-H]-	Negative	null	null	null	null	50-65_Bruker Mouse tissues_Mouse_All_neg%24911	3	225.103:176 269.12299:149 309.14999:9
Unknown	0.851379	199.1214	313.102	[M-H]-	Negative	null	null	null	null	50-65_Bruker Mouse tissues_Mouse_All_neg%24913	1	285.94699:9
Unknown	0.851379	207.2482	313.102	[M-H]-	Negative	null	null	null	null	50-65_Bruker Mouse tissues_Mouse_All_neg%24914	4	45.063:9 59.646:9 61.102:9 162.90401:9
Unknown	0.7685532	171.6708	313.114	[M-H]-	Negative	null	null	null	null	50-65_Bruker Mouse tissues_Mouse_All_neg%24917	7	213.097:185 254.101:95 285.121:44 285.87701:37 286.71399:10 287.15701:23 313.116:91
Unknown	0.9536409	171.8598	313.114	[M-H]-	Negative	null	null	null	null	50-65_Bruker Mouse tissues_Mouse_All_neg%24921	4	75.281:9 97.666:9 200.064:149 200.06799:10
Unknown	0.9536409	187.4364	313.114	[M-H]-	Negative	null	null	null	null	50-65_Bruker Mouse tissues_Mouse_All_neg%24922	1	99.214:10
Unknown	0.9536409	219.419	313.114	[M-H]-	Negative	null	null	null	null	50-65_Bruker Mouse tissues_Mouse_All_neg%24927	1	84.905:9
Unknown	6.152689	176.7463	313.153	[M-H]-	Negative	null	null	null	null	50-65_Bruker Mouse tissues_Mouse_All_neg%24962	9	52.015:9 183.075:133 298.13:140 299.13101:135 299.13901:125 312.16299:115 313.15302:253 313.15601:77 313.17499:114
Unknown	0.9809195	179.8877	313.172	[M-H]-	Negative	null	null	null	null	50-65_Bruker Mouse tissues_Mouse_All_neg%24973	2	163.82001:9 250.153:9
Unknown	6.249474	177.7933	313.172	[M-H]-	Negative	null	null	null	null	50-65_Bruker Mouse tissues_Mouse_All_neg%24978	6	51.272:13 109.535:13 183.007:298 246.532:13 312.14899:280 312.16299:177
Unknown	4.276335	174.6495	313.172	[M+Na-2H]-	Negative	null	null	null	null	50-65_Bruker Mouse tissues_Mouse_All_neg%24991	3	237.125:166 312.12701:120 312.29199:72
Unknown	4.276335	179.1024	313.172	[M-H]-	Negative	null	null	null	null	50-65_Bruker Mouse tissues_Mouse_All_neg%24992	5	174.022:239 258.12399:9 313.17801:115 313.18399:132 313.20099:9
Unknown	6.987291	180.6413	313.186	[M+Hac-H]-	Negative	null	null	null	null	50-65_Bruker Mouse tissues_Mouse_All_neg%25011	1	70.398:156
Unknown	6.987291	191.0941	313.186	[M-H]-	Negative	null	null	null	null	50-65_Bruker Mouse tissues_Mouse_All_neg%25013	1	143.312:58
Unknown	6.987291	251.8326	313.186	[M-H]-	Negative	null	null	null	null	50-65_Bruker Mouse tissues_Mouse_All_neg%25023	1	71.588:109
Unknown	2.1272	172.4194	313.231	[M-H]-	Negative	null	null	null	null	50-65_Bruker Mouse tissues_Mouse_All_neg%25056	12	155.142:169 267.22699:165 293.20801:127 295.224:63 313.08801:39 313.133:58 313.229:134 313.23099:669 313.23401:280 313.237:9 313.254:123 313.46399:69
Unknown	2.282004	171.4354	313.231	[M-H]-	Negative	null	null	null	null	50-65_Bruker Mouse tissues_Mouse_All_neg%25058	14	56.981:9 69.243:9 91.942:9 122.794:9 239.23399:179 267.22699:57 268.16101:21 295.224:108 312.216:135 313.229:229 313.23099:945 313.23401:625 313.26199:73 313.655:51
Unknown	3.643852	175.1724	313.231	[M-H]-	Negative	null	null	null	null	50-65_Bruker Mouse tissues_Mouse_All_neg%25060	4	110.013:9 238.812:9 270.60501:9 313.229:165
Unknown	5.582347	174.749	313.231	[M-H]-	Negative	null	null	null	null	50-65_Bruker Mouse tissues_Mouse_All_neg%25069	3	174.998:9 295.21899:115 312.16599:248
Unknown	1.698767	170.3202	313.234	[M-H]-	Negative	null	null	null	null	50-65_Bruker Mouse tissues_Mouse_All_neg%25071	8	113.652:135 151.57899:135 188.31599:135 249.216:2545 296.22198:1766 313.229:1691 313.23099:1527 313.237:1317
Unknown	1.698767	256.7971	313.234	[M-H2O-H]-	Negative	null	null	null	null	50-65_Bruker Mouse tissues_Mouse_All_neg%25074	3	125.864:31 195.621:31 266.745:31
Unknown	3.245866	172.4193	313.234	[M-H]-	Negative	null	null	null	null	50-65_Bruker Mouse tissues_Mouse_All_neg%25077	23	228.64301:9 239.23199:184 239.563:44 250.22099:152 250.226:262 267.63699:49 268.23099:122 294.20599:90 294.20901:94 294.211:264 295.216:74 299.07001:45 299.59201:25 311.21399:45 313.229:353 313.23099:2151 313.23401:2109 313.237:436 313.27301:43 313.358:29 313.57999:24 313.65799:11 313.681:41
Unknown	4.058279	173.7425	313.234	[M-H]-	Negative	null	null	null	null	50-65_Bruker Mouse tissues_Mouse_All_neg%25079	6	178.42101:13 298.14899:210 310.20999:181 313.23099:76 313.23401:313 313.237:139
Unknown	6.03358	176.3507	313.268	[M-H]-	Negative	null	null	null	null	50-65_Bruker Mouse tissues_Mouse_All_neg%25104	9	48.193:15 107.875:15 172.427:15 249.474:15 251.22301:92 251.351:102 254.974:88 313.26501:446 313.27899:157
Unknown	6.745947	178.3149	313.268	[M-H]-	Negative	null	null	null	null	50-65_Bruker Mouse tissues_Mouse_All_neg%25106	10	240.23599:343 267.25601:499 267.263:1149 267.26599:460 267.27399:370 267.84698:257 313.215:386 313.26199:319 313.26801:467 313.59399:129
Unknown	7.420324	186.5511	313.282	[M-H]-	Negative	null	null	null	null	50-65_Bruker Mouse tissues_Mouse_All_neg%25108	3	97.078:9 312.16901:186 313.17001:102
Unknown	6.584664	175.7792	313.293	[M-H]-	Negative	null	null	null	null	50-65_Bruker Mouse tissues_Mouse_All_neg%25110	4	51.481:10 55.389:10 112.953:10 312.16599:192
Unknown	6.584664	252.8196	313.293	[M-H]-	Negative	null	null	null	null	50-65_Bruker Mouse tissues_Mouse_All_neg%25111	3	84.363:176 116.098:176 200.16901:176
Unknown	1.635808	174.7609	314.035	[M-H]-	Negative	null	null	null	null	50-65_Bruker Mouse tissues_Mouse_All_neg%25288	3	101.03:13 125.095:13 152.009:180
Unknown	0.4373865	171.5635	314.082	[M-H]-	Negative	null	null	null	null	50-65_Bruker Mouse tissues_Mouse_All_neg%25314	1	83.125:70
Unknown	0.6489401	164.1273	314.102	[M-H2O-H]-	Negative	null	null	null	null	50-65_Bruker Mouse tissues_Mouse_All_neg%25343	4	205.11501:118 206.371:46 285.11099:296 314.10199:454
Unknown	5.013907	176.1321	314.226	[M-H]-	Negative	null	null	null	null	50-65_Bruker Mouse tissues_Mouse_All_neg%25391	2	187.965:21 257.17999:177
Unknown	5.130911	176.1322	314.226	[M-H2O-H]-	Negative	null	null	null	null	50-65_Bruker Mouse tissues_Mouse_All_neg%25395	3	140.715:13 174.673:13 267.258:199
Unknown	6.584128	175.8524	314.299	[M-H]-	Negative	null	null	null	null	50-65_Bruker Mouse tissues_Mouse_All_neg%25412	42	126.973:35 161.27299:31 164.11501:321 188.229:359 188.235:459 189.342:135 191.10699:594 205.118:269 240.261:518 242.27299:314 242.27499:449 242.804:31 243.422:31 244.8:207 245.26601:31 268.86301:35 269.29999:815 269.302:200 269.77399:38 270.29999:473 270.30301:207 270.30801:504 278.633:79 296.29001:542 313.276:301 313.285:335 313.28799:697 313.29001:473 313.737:66 313.827:69 313.849:252 314.19501:111 314.29001:936 314.293:4816 314.29599:5236 314.29901:349 314.33801:370 314.35199:287 314.40799:35 314.625:107 314.66199:62 314.71799:107
Unknown	6.584128	252.9239	314.299	[M-H]-	Negative	null	null	null	null	50-65_Bruker Mouse tissues_Mouse_All_neg%25413	2	74.188:85 242.57201:85
Unknown	0.4576315	161.3485	314.887	[M+CH3COONa-H]-	Negative	null	null	null	null	50-65_Bruker Mouse tissues_Mouse_All_neg%25492	1	189.746:74
Unknown	0.4576315	173.2202	314.887	[M+Na-2H]-	Negative	null	null	null	null	50-65_Bruker Mouse tissues_Mouse_All_neg%25494	3	77.521:9 167.673:9 242.073:175
Unknown	15.46331	166.4745	314.96	[M-H]-	Negative	null	null	null	null	50-65_Bruker Mouse tissues_Mouse_All_neg%25532	1	135.715:9
Unknown	15.46331	173.9536	314.96	[M-H]-	Negative	null	null	null	null	50-65_Bruker Mouse tissues_Mouse_All_neg%25533	6	78.344:9 86.407:9 120.228:9 171.425:9 185.00301:106 314.172:147
Unknown	15.05967	167.5253	314.96	[M-H]-	Negative	null	null	null	null	50-65_Bruker Mouse tissues_Mouse_All_neg%25536	2	139.75:9 178.08501:100
Unknown	15.05967	173.9536	314.96	[M-H]-	Negative	null	null	null	null	50-65_Bruker Mouse tissues_Mouse_All_neg%25537	5	76.379:9 80.982:9 156.032:9 206.50101:9 227.213:9
Unknown	15.33342	166.8685	314.963	[M-H]-	Negative	null	null	null	null	50-65_Bruker Mouse tissues_Mouse_All_neg%25541	2	82.847:9 273.99399:24
Unknown	15.33342	173.9535	314.963	[M-H]-	Negative	null	null	null	null	50-65_Bruker Mouse tissues_Mouse_All_neg%25542	3	282.16:113 314.17499:95 315.17099:119
Unknown	14.16585	166.8685	314.963	[M-H]-	Negative	null	null	null	null	50-65_Bruker Mouse tissues_Mouse_All_neg%25547	1	135.19501:9
Unknown	0.4346155	152.994	315.019	[M-H2O-H]-	Negative	null	null	null	null	50-65_Bruker Mouse tissues_Mouse_All_neg%25572	3	112.785:17 185.996:296 296.93799:17
Unknown	1.078073	151.0659	315.036	[M-H]-	Negative	null	null	null	null	50-65_Bruker Mouse tissues_Mouse_All_neg%25603	6	62.881:13 209.561:13 271.07501:111 271.14001:56 271.89499:57 315.03299:162
Unknown	1.078073	162.1349	315.036	[M-H]-	Negative	null	null	null	null	50-65_Bruker Mouse tissues_Mouse_All_neg%25604	5	208.923:18 300.02301:156 300.02499:647 300.86401:115 315.151:205
Unknown	5.995905	151.4619	315.036	[M+K-2H]-	Negative	null	null	null	null	50-65_Bruker Mouse tissues_Mouse_All_neg%25610	3	143.78101:16 156.08501:16 199.02699:285
Unknown	5.995905	230.4551	315.036	[M+K-2H]-	Negative	null	null	null	null	50-65_Bruker Mouse tissues_Mouse_All_neg%25611	1	58.253:14
Unknown	13.47694	151.0659	315.039	[M-H]-	Negative	null	null	null	null	50-65_Bruker Mouse tissues_Mouse_All_neg%25615	3	113.532:24 271.05701:383 283.34601:24
Unknown	15.06374	151.8579	315.039	[M-H]-	Negative	null	null	null	null	50-65_Bruker Mouse tissues_Mouse_All_neg%25618	2	271.04599:378 271.375:9
Unknown	0.3733014	152.6494	315.041	[M-H]-	Negative	null	null	null	null	50-65_Bruker Mouse tissues_Mouse_All_neg%25620	3	56.209:45 245.724:45 271.04901:839
Unknown	9.996731	331.9144	315.067	[M-H]-	Negative	null	null	null	null	50-65_Bruker Mouse tissues_Mouse_All_neg%25630	3	115.637:18 166.56:16 187.939:16
Unknown	0.4953749	165.2886	315.12	[M-H]-	Negative	null	null	null	null	50-65_Bruker Mouse tissues_Mouse_All_neg%25663	22	173.056:101 187.06799:77 211.035:72 217.15601:69 241.114:135 241.117:391 241.119:648 241.12199:349 241.12399:72 241.60899:12 241.812:24 243.071:133 244.05299:22 251.16499:103 267.095:112 267.492:28 273.202:88 285.108:299 297.10699:140 314.20001:157 315.134:67 315.17401:152
Unknown	1.079584	164.105	315.151	[M-H2O-H]-	Negative	null	null	null	null	50-65_Bruker Mouse tissues_Mouse_All_neg%25682	2	243.05099:1226 308.14401:113
Unknown	1.345016	164.4993	315.151	[M-H]-	Negative	null	null	null	null	50-65_Bruker Mouse tissues_Mouse_All_neg%25684	4	164.07401:54 226.089:262 226.17999:71 314.14099:387
Unknown	1.687912	195.5002	315.154	[M+Na-2H]-	Negative	null	null	null	null	50-65_Bruker Mouse tissues_Mouse_All_neg%25686	2	237.276:9 240.89:9
Unknown	13.64845	188.071	315.185	[M+Na-2H]-	Negative	null	null	null	null	50-65_Bruker Mouse tissues_Mouse_All_neg%25707	1	210.31:9
Unknown	3.89175	180.6252	315.188	[M+Na-2H]-	Negative	null	null	null	null	50-65_Bruker Mouse tissues_Mouse_All_neg%25710	4	121.468:9 139.379:9 185.14301:92 235.032:9
Unknown	4.329903	176.3066	315.188	[M+K-2H]-	Negative	null	null	null	null	50-65_Bruker Mouse tissues_Mouse_All_neg%25715	8	106.489:9 119.782:9 167.103:155 182.631:23 201.12601:176 242.209:126 263.35999:9 296.228:178
Unknown	4.329903	180.6252	315.188	[M+Na-2H]-	Negative	null	null	null	null	50-65_Bruker Mouse tissues_Mouse_All_neg%25716	2	54.276:9 295.22101:101
Unknown	4.864384	178.6629	315.188	[M-H2O-H]-	Negative	null	null	null	null	50-65_Bruker Mouse tissues_Mouse_All_neg%25719	3	165.08501:256 247.202:196 315.19101:192
Unknown	4.864384	186.8964	315.188	[M-H2O-H]-	Negative	null	null	null	null	50-65_Bruker Mouse tissues_Mouse_All_neg%25720	7	247.19701:158 247.2:52 247.202:424 248.013:15 249.189:196 272.13599:189 315.185:133
Unknown	4.864384	196.28	315.188	[M-H2O-H]-	Negative	null	null	null	null	50-65_Bruker Mouse tissues_Mouse_All_neg%25721	3	48.892:17 228.98801:17 246.31799:17
Unknown	5.170877	155.416	315.188	[M+Na-2H]-	Negative	null	null	null	null	50-65_Bruker Mouse tissues_Mouse_All_neg%25724	1	271.04599:128
Unknown	5.170877	163.907	315.188	[M+Na-2H]-	Negative	null	null	null	null	50-65_Bruker Mouse tissues_Mouse_All_neg%25725	2	171.867:9 197.37199:9
Unknown	5.170877	177.4849	315.188	[M+Na-2H]-	Negative	null	null	null	null	50-65_Bruker Mouse tissues_Mouse_All_neg%25726	9	52.473:9 233.604:9 272.133:183 272.56:22 272.91101:24 315.185:100 315.19101:121 315.19299:77 315.19901:136
Unknown	5.170877	195.369	315.188	[M+Na-2H]-	Negative	null	null	null	null	50-65_Bruker Mouse tissues_Mouse_All_neg%25728	2	174.80499:9 183.825:9
Unknown	5.170877	207.5818	315.188	[M+Na-2H]-	Negative	null	null	null	null	50-65_Bruker Mouse tissues_Mouse_All_neg%25730	1	127.705:9
Unknown	5.316257	195.2388	315.188	[M+Hac-H]-	Negative	null	null	null	null	50-65_Bruker Mouse tissues_Mouse_All_neg%25736	5	50.089:12 131.903:12 133.76401:12 214.80499:12 272.96799:12
Unknown	1.639636	180.0365	315.191	[M-H2O-H]-	Negative	null	null	null	null	50-65_Bruker Mouse tissues_Mouse_All_neg%25744	1	217.15601:199
Unknown	3.721021	180.429	315.191	[M-H]-	Negative	null	null	null	null	50-65_Bruker Mouse tissues_Mouse_All_neg%25748	4	83.172:9 211.672:9 233.33501:9 271.20001:165
Unknown	4.733293	178.4273	315.191	[M-H]-	Negative	null	null	null	null	50-65_Bruker Mouse tissues_Mouse_All_neg%25751	11	111.411:9 120.499:9 143.79201:9 191.127:9 215.10001:123 236.039:9 240.866:9 243.175:159 252.237:224 272.13101:55 308.77899:9
Unknown	4.733293	187.5815	315.191	[M+FA-H]-	Negative	null	null	null	null	50-65_Bruker Mouse tissues_Mouse_All_neg%25752	3	62.606:14 98.387:14 262.918:14
Unknown	4.733293	202.1306	315.191	[M+FA-H]-	Negative	null	null	null	null	50-65_Bruker Mouse tissues_Mouse_All_neg%25753	1	71.215:15
Unknown	6.497104	178.2694	315.227	[2M-H]-	Negative	null	null	null	null	50-65_Bruker Mouse tissues_Mouse_All_neg%25765	4	160.97301:164 219.48801:164 268.12701:164 313.21201:2108
Unknown	6.497104	247.0129	315.227	[2M-H]-	Negative	null	null	null	null	50-65_Bruker Mouse tissues_Mouse_All_neg%25766	4	112.643:164 126.503:164 167.985:164 291.72198:164
Unknown	6.497104	256.7941	315.227	[2M-H]-	Negative	null	null	null	null	50-65_Bruker Mouse tissues_Mouse_All_neg%25767	8	51.221:176 56.519:176 86.312:176 140.29201:176 170.769:176 235.696:176 257.177:783 297.15601:176
Unknown	6.497104	264.763	315.227	[2M-H]-	Negative	null	null	null	null	50-65_Bruker Mouse tissues_Mouse_All_neg%25768	2	85.131:176 220.817:176
Unknown	3.53267	173.554	315.247	[M+Hac-H]-	Negative	null	null	null	null	50-65_Bruker Mouse tissues_Mouse_All_neg%25777	5	140.52699:11 315.20999:81 315.24701:247 315.25:191 315.70599:47
Unknown	3.72668	173.9472	315.247	[M-H]-	Negative	null	null	null	null	50-65_Bruker Mouse tissues_Mouse_All_neg%25779	7	53.322:9 194.043:9 271.16599:154 297.23801:183 315.25:93 315.25299:148 315.255:240
Unknown	1.701496	171.6857	315.247	[M+FA-H]-	Negative	null	null	null	null	50-65_Bruker Mouse tissues_Mouse_All_neg%25781	32	88.92:81 160.951:736 185.11501:1069 265.17801:1293 267.22699:1913 267.59799:422 269.242:521 273.241:350 279.224:180 279.23401:1230 279.86301:189 280.73901:90 297.63199:638 298.90601:180 313.23401:1042 313.237:934 314.08801:548 315.23001:1185 315.233:1724 315.241:1850 315.24701:51118 315.25:16991 315.26099:656 315.26901:81 315.272:988 315.33099:269 315.46701:368 315.57101:189 315.67801:512 315.69199:638 315.70901:225 315.746:260
Unknown	1.701496	256.6021	315.247	[M-H2O-H]-	Negative	null	null	null	null	50-65_Bruker Mouse tissues_Mouse_All_neg%25782	3	125.741:176 133.205:196 300.98199:176
Unknown	4.44918	177.7738	315.25	[M-H]-	Negative	null	null	null	null	50-65_Bruker Mouse tissues_Mouse_All_neg%25784	4	101.585:9 297.241:85 315.24701:397 315.25:70
Unknown	3.286519	172.3741	315.25	[M-H]-	Negative	null	null	null	null	50-65_Bruker Mouse tissues_Mouse_All_neg%25786	70	74.369:9 239.242:83 239.261:10 251.233:139 267.22699:143 267.23199:54 268.229:119 269.242:215 269.245:180 270.24799:176 270.83499:54 271.23901:38 295.20001:88 296.22501:73 297.233:87 297.23599:690 297.23801:464 297.241:25 297.255:83 297.26599:86 297.742:50 298.237:113 298.24301:77 312.22198:188 313.23099:266 313.23401:139 313.237:130 313.271:23 313.40302:52 313.939:50 314.23099:415 314.23401:312 314.237:474 314.23999:176 314.24301:96 314.496:53 314.535:38 314.57199:56 314.591:68 314.63901:12 314.853:57 314.85901:82 314.965:38 315.12:63 315.12601:9 315.22699:144 315.23001:155 315.241:229 315.24399:155 315.24701:7805 315.25:4653 315.26401:83 315.26901:107 315.272:123 315.41599:37 315.45801:25 315.46399:38 315.478:86 315.492:28 315.53699:24 315.543:51 315.61899:9 315.633:46 315.64401:30 315.655:40 315.672:20 315.69199:9 315.70901:9 315.71201:32 315.72299:47
Unknown	3.843583	174.2092	315.25	[M-H]-	Negative	null	null	null	null	50-65_Bruker Mouse tissues_Mouse_All_neg%25788	1	315.25:354
Unknown	0.4432951	171.6049	316.112	[M-H]-	Negative	null	null	null	null	50-65_Bruker Mouse tissues_Mouse_All_neg%25962	5	168.043:228 170.877:22 187.02901:9 242.078:176 242.164:45
Unknown	0.4432951	203.9813	316.112	[M-C6H10O5-H]-	Negative	null	null	null	null	50-65_Bruker Mouse tissues_Mouse_All_neg%25967	2	164.308:9 178.224:9
Unknown	0.4432951	213.7406	316.112	[M+FA-H]-	Negative	null	null	null	null	50-65_Bruker Mouse tissues_Mouse_All_neg%25969	1	270.32101:18
Unknown	0.4432951	230.1247	316.112	[M-C6H10O5-H]-	Negative	null	null	null	null	50-65_Bruker Mouse tissues_Mouse_All_neg%25972	4	70.5:9 108.905:9 187.105:9 190.14799:9
Unknown	6.42629	178.049	316.278	[M+C2H3N+Na-2H]-	Negative	null	null	null	null	50-65_Bruker Mouse tissues_Mouse_All_neg%25994	20	88.036:9 110.081:9 172.11501:9 225.215:146 226.091:24 227.83099:23 253.217:124 254.79201:40 255.22301:233 255.228:1197 255.23:506 255.233:88 255.24001:123 255.95799:11 256.22699:221 256.23199:169 256.237:141 259.164:124 266.23801:248 284.24899:118
Unknown	6.42629	268.7988	316.278	[M+C2H3N+Na-2H]-	Negative	null	null	null	null	50-65_Bruker Mouse tissues_Mouse_All_neg%25996	3	123.618:14 168.49699:14 315.08899:14
Unknown	6.90103	176.0953	316.312	[M+FA-H]-	Negative	null	null	null	null	50-65_Bruker Mouse tissues_Mouse_All_neg%25998	1	82.082:15
Unknown	6.90103	265.0759	316.312	[M-H]-	Negative	null	null	null	null	50-65_Bruker Mouse tissues_Mouse_All_neg%26002	6	66.308:98 156.621:98 194.476:98 208.44501:98 210.12601:98 275.17401:98
Unknown	6.582338	173.4514	316.312	[M+FA-H]-	Negative	null	null	null	null	50-65_Bruker Mouse tissues_Mouse_All_neg%26004	3	171.541:74 271.31:1026 272.31601:1075
Unknown	6.582338	355.2542	316.312	[M+CH3COONa-H]-	Negative	null	null	null	null	50-65_Bruker Mouse tissues_Mouse_All_neg%26005	10	73.59:64 166.66:64 186.092:1056 265.62:64 296.50299:300 315.298:485 315.29999:1669 316.298:1034 316.366:164 316.51801:185
Unknown	6.582045	177.8515	316.329	[M+FA-H]-	Negative	null	null	null	null	50-65_Bruker Mouse tissues_Mouse_All_neg%26014	4	50.971:83 79.177:83 85.731:83 219.12801:1297
Unknown	1.692988	149.4508	316.628	[M-H]-	Negative	null	null	null	null	50-65_Bruker Mouse tissues_Mouse_All_neg%26038	3	76.709:176 218.22099:176 236.39999:176
Unknown	1.499515	163.5389	317.06	[M-H]-	Negative	null	null	null	null	50-65_Bruker Mouse tissues_Mouse_All_neg%26169	10	192.005:154 195.896:48 205.009:131 259.11301:90 281.832:9 299.04599:368 300.05301:139 300.056:161 301.103:25 302.72101:18
Unknown	0.4180616	161.0057	317.142	[M-H]-	Negative	null	null	null	null	50-65_Bruker Mouse tissues_Mouse_All_neg%26186	4	128.33299:20 221.10201:120 221.968:192 239.082:277
Unknown	0.534618	165.6396	317.145	[M-H]-	Negative	null	null	null	null	50-65_Bruker Mouse tissues_Mouse_All_neg%26192	5	74.075:25 239.161:375 269.10999:558 286.116:217 317.173:383
Unknown	0.534618	174.5924	317.145	[M+C2H3N+Na-2H]-	Negative	null	null	null	null	50-65_Bruker Mouse tissues_Mouse_All_neg%26193	3	188.10201:299 257.04199:387 257.06299:424
Unknown	0.534618	179.4028	317.145	[M-H]-	Negative	null	null	null	null	50-65_Bruker Mouse tissues_Mouse_All_neg%26194	3	47.244:9 57.049:9 164.32001:9
Unknown	2.680685	171.5448	317.173	[M-H]-	Negative	null	null	null	null	50-65_Bruker Mouse tissues_Mouse_All_neg%26208	3	180.039:121 203.14:9 316.25:123
Unknown	0.4234165	166.6893	317.193	[M+C2H3N+Na-2H]-	Negative	null	null	null	null	50-65_Bruker Mouse tissues_Mouse_All_neg%26213	7	242.117:487 242.12:862 253.117:398 256.51599:155 263.16199:496 272.08899:501 273.08401:393
Unknown	5.28652	179.4015	317.204	[M+Na-2H]-	Negative	null	null	null	null	50-65_Bruker Mouse tissues_Mouse_All_neg%26223	14	60.757:12 101.191:12 101.745:12 159.54601:12 192.87801:49 221.189:147 233.11501:103 272.772:12 295.16699:115 315.185:133 315.19901:13 316.62799:71 317.20099:176 317.20999:194
Unknown	5.28652	190.1736	317.204	[2M+FA-H]-	Negative	null	null	null	null	50-65_Bruker Mouse tissues_Mouse_All_neg%26224	3	53.239:9 135.784:9 249.21899:146
Unknown	5.28652	196.6195	317.204	[M+Na-2H]-	Negative	null	null	null	null	50-65_Bruker Mouse tissues_Mouse_All_neg%26225	1	164.79601:12
Unknown	4.608551	175.0331	317.207	[M-H]-	Negative	null	null	null	null	50-65_Bruker Mouse tissues_Mouse_All_neg%26227	4	154.215:61 179.104:201 255.205:88 255.369:11
Unknown	5.048278	177.8969	317.207	[M+FA-H]-	Negative	null	null	null	null	50-65_Bruker Mouse tissues_Mouse_All_neg%26230	6	317.18701:174 317.198:94 317.20099:182 317.20401:536 317.20999:338 317.21301:146
Unknown	4.395027	177.308	317.207	[M-H]-	Negative	null	null	null	null	50-65_Bruker Mouse tissues_Mouse_All_neg%26234	4	53.262:9 79.585:9 104.061:11 316.276:147
Unknown	4.395027	192.7145	317.207	[M+Na-2H]-	Negative	null	null	null	null	50-65_Bruker Mouse tissues_Mouse_All_neg%26235	2	90.287:9 192.28799:9
Unknown	4.517949	177.1444	317.207	[M-C6H10O5-H]-	Negative	null	null	null	null	50-65_Bruker Mouse tissues_Mouse_All_neg%26238	1	316.25:125
Unknown	5.632846	182.1469	317.207	[M-H]-	Negative	null	null	null	null	50-65_Bruker Mouse tissues_Mouse_All_neg%26240	5	121.096:9 226.067:9 295.21899:108 317.11099:129 317.207:123
Unknown	5.632846	197.3998	317.207	[M-H]-	Negative	null	null	null	null	50-65_Bruker Mouse tissues_Mouse_All_neg%26242	1	97.076:9
Unknown	5.632846	207.5278	317.207	[M-H]-	Negative	null	null	null	null	50-65_Bruker Mouse tissues_Mouse_All_neg%26243	3	46.06:9 83.245:9 179.183:9
Unknown	1.597624	183.9944	317.21	[M-H]-	Negative	null	null	null	null	50-65_Bruker Mouse tissues_Mouse_All_neg%26245	1	257.233:135
Unknown	7.446487	184.5844	317.241	[M+Na-2H]-	Negative	null	null	null	null	50-65_Bruker Mouse tissues_Mouse_All_neg%26248	4	106.103:70 162.48399:70 240.32401:70 283.41:70
Unknown	7.446487	195.4909	317.241	[M+Na-2H]-	Negative	null	null	null	null	50-65_Bruker Mouse tissues_Mouse_All_neg%26250	1	78.439:66
Unknown	1.41109	148.2436	317.611	[M-H]-	Negative	null	null	null	null	50-65_Bruker Mouse tissues_Mouse_All_neg%26286	3	45.653:21 103.067:21 287.60599:407
Unknown	1.687522	150.6196	317.633	[M-H2O-H]-	Negative	null	null	null	null	50-65_Bruker Mouse tissues_Mouse_All_neg%26290	2	180.50101:9 201.041:111
Unknown	1.466492	293.8074	318.623	[M-2H]2-	Negative	null	null	null	null	50-65_Bruker Mouse tissues_Mouse_All_neg%26402	2	318.48199:345 318.573:253
Unknown	0.4325453	175.1755	318.881	[M+CH3COONa-H]-	Negative	null	null	null	null	50-65_Bruker Mouse tissues_Mouse_All_neg%26414	1	54.482:55
Unknown	5.305024	177.3963	319.094	[M-H]-	Negative	null	null	null	null	50-65_Bruker Mouse tissues_Mouse_All_neg%26480	2	275.11301:206 319.21799:276
Unknown	5.458092	177.1346	319.094	[M-H]-	Negative	null	null	null	null	50-65_Bruker Mouse tissues_Mouse_All_neg%26482	4	124.351:9 215.08099:133 259.07501:130 319.21799:182
Unknown	5.442109	175.1924	319.153	[M-H]-	Negative	null	null	null	null	50-65_Bruker Mouse tissues_Mouse_All_neg%26518	4	59.984:27 211.70799:27 243.86:27 319.15601:430
Unknown	0.5258328	166.384	319.207	[M-H]-	Negative	null	null	null	null	50-65_Bruker Mouse tissues_Mouse_All_neg%26562	5	120.797:22 237.15601:309 242.41901:170 318.18799:306 319.20999:513
Unknown	4.567451	177.786	319.218	[M-H2O-H]-	Negative	null	null	null	null	50-65_Bruker Mouse tissues_Mouse_All_neg%26565	4	57.438:88 106.967:88 267.98199:88 319.224:1302
Unknown	5.620863	176.3941	319.218	[M-H]-	Negative	null	null	null	null	50-65_Bruker Mouse tissues_Mouse_All_neg%26571	25	66.891:166 82.916:9 135.69299:9 251.23:503 251.233:132 251.23801:138 252.123:37 252.237:126 269.19601:131 271.203:193 273.215:97 291.224:133 301.21301:157 317.207:142 317.95599:23 318.86099:31 319.198:34 319.215:524 319.21799:983 319.22101:225 319.224:161 319.22699:256 319.30899:44 319.621:36 319.64899:24
Unknown	5.620863	182.1002	319.218	[M-H]-	Negative	null	null	null	null	50-65_Bruker Mouse tissues_Mouse_All_neg%26572	3	47.029:55 223.203:385 292.60599:55
Unknown	5.620863	191.8837	319.218	[M-H]-	Negative	null	null	null	null	50-65_Bruker Mouse tissues_Mouse_All_neg%26573	1	77.956:9
Unknown	5.620863	200.5655	319.218	[M-H]-	Negative	null	null	null	null	50-65_Bruker Mouse tissues_Mouse_All_neg%26574	3	216.17101:25 240.509:25 314.07999:25
Unknown	5.620863	204.2651	319.218	[M-H]-	Negative	null	null	null	null	50-65_Bruker Mouse tissues_Mouse_All_neg%26575	1	291.216:9
Unknown	5.048098	177.3672	319.221	[M+Na-2H]-	Negative	null	null	null	null	50-65_Bruker Mouse tissues_Mouse_All_neg%26586	6	63.493:9 196.834:9 236.888:9 271.48499:51 273.52899:38 317.20999:184
Unknown	5.048098	187.9739	319.221	[M-H]-	Negative	null	null	null	null	50-65_Bruker Mouse tissues_Mouse_All_neg%26587	3	160.442:9 260.01501:9 317.19601:191
Unknown	5.048098	194.852	319.221	[M-H]-	Negative	null	null	null	null	50-65_Bruker Mouse tissues_Mouse_All_neg%26588	4	66.062:27 70.649:27 76.287:27 149.44901:27
Unknown	5.099362	176.5494	319.221	[M-H]-	Negative	null	null	null	null	50-65_Bruker Mouse tissues_Mouse_All_neg%26590	3	87.285:9 114.908:9 287.19501:164
Unknown	4.918023	178.6548	319.221	[M-H]-	Negative	null	null	null	null	50-65_Bruker Mouse tissues_Mouse_All_neg%26595	3	77.809:9 204.185:244 308.01599:9
Unknown	6.129155	183.6675	319.224	[M-H]-	Negative	null	null	null	null	50-65_Bruker Mouse tissues_Mouse_All_neg%26608	1	319.22699:215
Unknown	7.690625	181.3154	319.258	[M+CH3COONa-H]-	Negative	null	null	null	null	50-65_Bruker Mouse tissues_Mouse_All_neg%26614	5	122.445:176 175.26401:176 281.04501:176 316.543:176 319.26099:1331
Unknown	7.24569	178.9903	319.258	[M-H]-	Negative	null	null	null	null	50-65_Bruker Mouse tissues_Mouse_All_neg%26619	6	49.458:18 101.192:18 209.793:18 274.76099:18 299.883:18 319.258:771
Unknown	7.24569	270.5333	319.258	[M-H]-	Negative	null	null	null	null	50-65_Bruker Mouse tissues_Mouse_All_neg%26626	3	125.244:176 177.058:176 301.05899:176
Unknown	0.3557448	190.3004	320.057	[M-H]-	Negative	null	null	null	null	50-65_Bruker Mouse tissues_Mouse_All_neg%26692	2	207.285:19 261.23401:19
Unknown	0.3557448	219.9794	320.057	[M-H]-	Negative	null	null	null	null	50-65_Bruker Mouse tissues_Mouse_All_neg%26695	3	120.061:31 163.82899:31 257.15701:31
Unknown	0.4252834	159.1216	320.852	[M-H]-	Negative	null	null	null	null	50-65_Bruker Mouse tissues_Mouse_All_neg%26766	1	254.12399:55
Unknown	0.4591948	177.2231	320.991	[M+CH3COONa-H]-	Negative	null	null	null	null	50-65_Bruker Mouse tissues_Mouse_All_neg%26781	2	66.731:9 71.636:9
Unknown	0.4591948	212.893	320.991	[M+CH3COONa-H]-	Negative	null	null	null	null	50-65_Bruker Mouse tissues_Mouse_All_neg%26787	1	57.69:9
Unknown	0.6314469	173.4261	321.037	[M-H]-	Negative	null	null	null	null	50-65_Bruker Mouse tissues_Mouse_All_neg%26799	6	64.594:9 83.426:9 207.32201:9 241.097:227 321.03101:165 321.034:181
Unknown	0.4393407	159.2091	321.077	[M+FA-H]-	Negative	null	null	null	null	50-65_Bruker Mouse tissues_Mouse_All_neg%26805	8	167.938:19 180.062:307 181.043:61 201.034:184 201.039:357 202.034:417 231.96899:19 245.05499:376
Unknown	4.250645	176.174	321.105	[M-H]-	Negative	null	null	null	null	50-65_Bruker Mouse tissues_Mouse_All_neg%26821	3	266.05399:226 266.05701:186 321.23599:12
Unknown	5.304515	172.8969	321.17	[M+C2H3N+Na-2H]-	Negative	null	null	null	null	50-65_Bruker Mouse tissues_Mouse_All_neg%26892	4	79.66:9 239.048:273 239.05:119 240.787:20
Unknown	5.304515	263.8627	321.17	[M-H2O-H]-	Negative	null	null	null	null	50-65_Bruker Mouse tissues_Mouse_All_neg%26893	3	50.089:12 108.931:12 270.741:12
Unknown	3.824844	173.4226	321.199	[M-H]-	Negative	null	null	null	null	50-65_Bruker Mouse tissues_Mouse_All_neg%26903	15	143.338:9 191.08701:9 235.202:63 251.19501:118 259.198:215 259.20001:116 261.18301:66 277.21399:67 303.18701:104 303.19:624 303.19299:272 303.19501:98 321.19601:213 321.19901:117 321.202:90
Unknown	6.399778	177.9978	321.199	[M-H]-	Negative	null	null	null	null	50-65_Bruker Mouse tissues_Mouse_All_neg%26906	3	82.809:12 163.05:12 253.215:354
Unknown	6.399778	194.6233	321.199	[M-H]-	Negative	null	null	null	null	50-65_Bruker Mouse tissues_Mouse_All_neg%26907	1	59.274:11
Unknown	3.953968	173.4226	321.202	[M+CH3COONa-H]-	Negative	null	null	null	null	50-65_Bruker Mouse tissues_Mouse_All_neg%26912	15	259.203:305 259.51401:58 260.03601:76 260.75:55 277.211:113 286.57199:11 303.19:696 303.19299:566 303.875:63 304.19601:144 304.198:127 305.14801:63 321.202:96 321.207:118 321.23001:31
Unknown	7.139414	180.5768	321.233	[M-H2O-H]-	Negative	null	null	null	null	50-65_Bruker Mouse tissues_Mouse_All_neg%26936	3	229.677:101 281.241:1684 282.24799:2290
Unknown	7.139414	191.4201	321.233	[M-H]-	Negative	null	null	null	null	50-65_Bruker Mouse tissues_Mouse_All_neg%26937	3	60.412:69 103.887:69 321.63101:69
Unknown	5.220149	179.7676	321.236	[M-H]-	Negative	null	null	null	null	50-65_Bruker Mouse tissues_Mouse_All_neg%26950	2	301.21301:122 303.22299:157
Unknown	5.668252	178.3294	321.236	[M+Na-2H]-	Negative	null	null	null	null	50-65_Bruker Mouse tissues_Mouse_All_neg%26953	5	163.717:9 251.228:149 319.21799:188 319.51599:35 321.23599:127
Unknown	5.668252	182.4895	321.236	[M-H]-	Negative	null	null	null	null	50-65_Bruker Mouse tissues_Mouse_All_neg%26954	9	163.131:107 223.211:942 275.23199:990 297.651:871 317.879:107 319.21301:1062 319.215:2898 319.22699:1956 320.22501:1073
Unknown	5.668252	190.5066	321.236	[M-H]-	Negative	null	null	null	null	50-65_Bruker Mouse tissues_Mouse_All_neg%26955	3	75.083:104 88.16:104 186.756:104
Unknown	5.668252	198.1571	321.236	[M+Na-2H]-	Negative	null	null	null	null	50-65_Bruker Mouse tissues_Mouse_All_neg%26956	2	64.712:9 217.659:9
Unknown	5.328664	178.1333	321.236	[M-H]-	Negative	null	null	null	null	50-65_Bruker Mouse tissues_Mouse_All_neg%26963	3	272.853:53 304.42001:45 319.21799:136
Unknown	6.676486	181.6996	321.236	[M+FA-H]-	Negative	null	null	null	null	50-65_Bruker Mouse tissues_Mouse_All_neg%26967	2	69.479:176 233.442:176
Unknown	6.676486	265.1016	321.236	[M-H]-	Negative	null	null	null	null	50-65_Bruker Mouse tissues_Mouse_All_neg%26976	7	51.571:176 68.096:176 104.483:176 151.213:176 178.44501:176 206.33701:176 228.765:176
Unknown	5.510051	181.1135	321.239	[M+Na-2H]-	Negative	null	null	null	null	50-65_Bruker Mouse tissues_Mouse_All_neg%26979	8	223.203:115 271.198:115 319.21799:158 319.22101:366 319.465:41 319.47299:49 320.08301:62 320.22501:106
Unknown	5.510051	190.3698	321.239	[M+Na-2H]-	Negative	null	null	null	null	50-65_Bruker Mouse tissues_Mouse_All_neg%26980	3	65.932:9 217.825:9 220.88499:9
Unknown	5.510051	197.8842	321.239	[M+Na-2H]-	Negative	null	null	null	null	50-65_Bruker Mouse tissues_Mouse_All_neg%26981	1	222.789:9
Unknown	5.814415	176.3673	321.239	[M-H]-	Negative	null	null	null	null	50-65_Bruker Mouse tissues_Mouse_All_neg%26983	1	321.23901:258
Unknown	0.3894716	158.9383	322.038	[M+C2H3N+Na-2H]-	Negative	null	null	null	null	50-65_Bruker Mouse tissues_Mouse_All_neg%27014	5	159.81599:31 195.718:31 210.991:72 210.996:600 261.73599:31
Unknown	0.3894716	194.2074	322.038	[M-H]-	Negative	null	null	null	null	50-65_Bruker Mouse tissues_Mouse_All_neg%27018	3	97.011:29 134.451:29 235.258:29
Unknown	0.3894716	214.9716	322.038	[M+Na-2H]-	Negative	null	null	null	null	50-65_Bruker Mouse tissues_Mouse_All_neg%27022	1	48.259:23
Unknown	5.189548	170.2019	322.132	[M+K-2H]-	Negative	null	null	null	null	50-65_Bruker Mouse tissues_Mouse_All_neg%27029	12	132.118:9 206.095:97 238.041:94 239.045:137 239.048:352 239.05:123 239.082:176 239.37199:24 239.66901:20 239.993:52 322.13199:105 322.13501:376
Unknown	0.4221669	164.9447	322.135	[M+C2H3N+Na-2H]-	Negative	null	null	null	null	50-65_Bruker Mouse tissues_Mouse_All_neg%27032	3	127.424:71 285.07101:1070 322.12601:1196
Unknown	6.665066	180.7992	322.268	[M+C2H3N+Na-2H]-	Negative	null	null	null	null	50-65_Bruker Mouse tissues_Mouse_All_neg%27082	6	84.152:153 237.22:2070 241.849:526 277.25299:2053 320.25:3138 322.06601:153
Unknown	6.665066	185.5549	322.268	[M+C2H3N+Na-2H]-	Negative	null	null	null	null	50-65_Bruker Mouse tissues_Mouse_All_neg%27083	3	104.95:176 129.552:176 186.377:196
Unknown	12.793	153.0243	322.926	[M-H]-	Negative	null	null	null	null	50-65_Bruker Mouse tissues_Mouse_All_neg%27112	3	181.69:9 182.786:9 195.56799:9
Unknown	7.513987	152.8926	322.926	[M-H]-	Negative	null	null	null	null	50-65_Bruker Mouse tissues_Mouse_All_neg%27118	6	47.265:9 119.197:9 167.453:9 170.711:9 198.978:137 214.951:86
Unknown	8.899271	153.0902	322.929	[M-H]-	Negative	null	null	null	null	50-65_Bruker Mouse tissues_Mouse_All_neg%27127	1	214.94901:154
Unknown	8.512544	153.0902	322.929	[M-H]-	Negative	null	null	null	null	50-65_Bruker Mouse tissues_Mouse_All_neg%27129	2	254.939:53 255.841:11
Unknown	0.3946761	172.4667	323.023	[M-H]-	Negative	null	null	null	null	50-65_Bruker Mouse tissues_Mouse_All_neg%27142	1	89.735:58
Unknown	0.3946761	183.2066	323.023	[M-H]-	Negative	null	null	null	null	50-65_Bruker Mouse tissues_Mouse_All_neg%27143	6	76.06:34 84.688:34 127.221:103 155.343:34 208.37399:34 308.69299:34
Unknown	0.3946761	196.8646	323.023	[M+K-2H]-	Negative	null	null	null	null	50-65_Bruker Mouse tissues_Mouse_All_neg%27144	3	114.428:83 189.772:83 279.69299:83
Unknown	0.3946761	205.0226	323.023	[M+Na-2H]-	Negative	null	null	null	null	50-65_Bruker Mouse tissues_Mouse_All_neg%27145	5	71.553:24 94.033:24 122.568:27 134.642:24 241.32899:24
Unknown	0.3946761	220.3861	323.023	[M+Na-2H]-	Negative	null	null	null	null	50-65_Bruker Mouse tissues_Mouse_All_neg%27146	5	66.204:51 120.614:51 130.13699:51 159.338:57 181.80499:51
Unknown	0.4209224	160.1292	323.092	[2M-H]-	Negative	null	null	null	null	50-65_Bruker Mouse tissues_Mouse_All_neg%27150	2	304.11801:629 322.061:712
Unknown	5.53265	174.0052	323.183	[M-H]-	Negative	null	null	null	null	50-65_Bruker Mouse tissues_Mouse_All_neg%27206	7	73.101:9 145.907:9 277.245:120 323.18301:144 323.186:568 323.189:122 323.20901:129
Unknown	5.53265	193.0034	323.183	[M-H]-	Negative	null	null	null	null	50-65_Bruker Mouse tissues_Mouse_All_neg%27208	1	244.966:17
Unknown	5.662245	174.1093	323.186	[M-H]-	Negative	null	null	null	null	50-65_Bruker Mouse tissues_Mouse_All_neg%27215	7	197.02499:237 197.31:67 197.952:51 207.24699:20 220.77:20 237.86301:20 323.189:291
Unknown	5.760079	181.6182	323.191	[M-H]-	Negative	null	null	null	null	50-65_Bruker Mouse tissues_Mouse_All_neg%27221	5	183.009:167 264.04501:9 283.26099:157 323.16299:143 323.194:388
Unknown	6.182224	174.0561	323.191	[M+Na-2H]-	Negative	null	null	null	null	50-65_Bruker Mouse tissues_Mouse_All_neg%27223	4	107.636:9 127.963:9 164.328:9 194.79401:9
Unknown	6.182224	181.3486	323.191	[M-H]-	Negative	null	null	null	null	50-65_Bruker Mouse tissues_Mouse_All_neg%27224	2	229.38901:10 311.76501:10
Unknown	6.182224	191.232	323.191	[M+Na-2H]-	Negative	null	null	null	null	50-65_Bruker Mouse tissues_Mouse_All_neg%27225	3	101.52:9 151.064:9 301.70099:9
Unknown	6.182224	200.9529	323.191	[M-H]-	Negative	null	null	null	null	50-65_Bruker Mouse tissues_Mouse_All_neg%27227	5	117.378:10 130.05:22 173.409:10 216.79201:10 232.56799:10
Unknown	5.269139	186.3162	323.194	[M-H]-	Negative	null	null	null	null	50-65_Bruker Mouse tissues_Mouse_All_neg%27235	2	323.194:223 323.19699:149
Unknown	13.49657	182.4013	323.211	[M-H]-	Negative	null	null	null	null	50-65_Bruker Mouse tissues_Mouse_All_neg%27251	2	52.55:143 196.342:143
Unknown	6.988867	182.4011	323.214	[M+FA-H]-	Negative	null	null	null	null	50-65_Bruker Mouse tissues_Mouse_All_neg%27278	9	95.584:18 113.514:18 255.22501:489 255.228:826 255.23:720 255.661:73 256.008:65 256.24701:143 256.293:45
Unknown	6.988867	198.7973	323.214	[M+Hac-H]-	Negative	null	null	null	null	50-65_Bruker Mouse tissues_Mouse_All_neg%27279	3	73.128:26 76.473:26 105.979:26
Unknown	13.3371	182.1401	323.214	[M-H]-	Negative	null	null	null	null	50-65_Bruker Mouse tissues_Mouse_All_neg%27281	2	255.22501:119 255.228:468
Unknown	13.3371	198.1603	323.214	[M-H]-	Negative	null	null	null	null	50-65_Bruker Mouse tissues_Mouse_All_neg%27282	3	188.263:25 258.36899:9 267.92001:9
Unknown	13.55301	199.1285	323.214	[M-H]-	Negative	null	null	null	null	50-65_Bruker Mouse tissues_Mouse_All_neg%27286	3	68.187:9 122.701:9 182.597:9
Unknown	14.15673	182.2706	323.214	[M-H]-	Negative	null	null	null	null	50-65_Bruker Mouse tissues_Mouse_All_neg%27290	7	70.477:10 244.291:13 255.22501:164 255.23:309 276.16101:10 281.55301:10 323.27701:158
Unknown	15.0512	182.2054	323.214	[M-H]-	Negative	null	null	null	null	50-65_Bruker Mouse tissues_Mouse_All_neg%27294	7	50.529:9 164.47099:9 242.224:116 242.33501:22 242.95:36 255.228:227 311.75101:9
Unknown	15.0512	199.3945	323.214	[M-H]-	Negative	null	null	null	null	50-65_Bruker Mouse tissues_Mouse_All_neg%27295	3	145.48:9 154.838:9 314.57199:9
Unknown	14.45462	182.4012	323.217	[M-H]-	Negative	null	null	null	null	50-65_Bruker Mouse tissues_Mouse_All_neg%27299	7	255.228:443 255.23:287 255.243:120 256.71701:21 277.272:10 283.258:124 283.263:112
Unknown	14.45462	199.9787	323.217	[M-H]-	Negative	null	null	null	null	50-65_Bruker Mouse tissues_Mouse_All_neg%27300	5	85.828:10 145.817:10 158.298:10 250.632:57 310.17999:10
Unknown	5.561261	181.1271	323.251	[M-H]-	Negative	null	null	null	null	50-65_Bruker Mouse tissues_Mouse_All_neg%27304	5	185.28101:9 305.23901:233 305.242:68 305.245:9 323.254:159
Unknown	7.629869	183.2221	323.251	[M+K-2H]-	Negative	null	null	null	null	50-65_Bruker Mouse tissues_Mouse_All_neg%27306	11	180.554:42 276.45901:42 283.23901:117 283.24701:651 283.255:1480 283.258:688 283.26099:454 283.26599:468 283.44:215 284.17401:56 284.578:225
Unknown	7.629869	194.3896	323.251	[M+K-2H]-	Negative	null	null	null	null	50-65_Bruker Mouse tissues_Mouse_All_neg%27307	2	283.293:458 284.26501:65
Unknown	7.56874	178.0682	324.19	[M-H]-	Negative	null	null	null	null	50-65_Bruker Mouse tissues_Mouse_All_neg%27405	2	283.26099:289 283.69101:40
Unknown	6.150468	181.5946	324.247	[M-H2O-H]-	Negative	null	null	null	null	50-65_Bruker Mouse tissues_Mouse_All_neg%27433	8	79.035:9 141.552:9 184.01601:159 238.244:67 268.78201:9 284.228:107 323.25101:65 323.59399:20
Unknown	8.591613	243.2767	324.247	[M-H]-	Negative	null	null	null	null	50-65_Bruker Mouse tissues_Mouse_All_neg%27435	2	91.606:15 225.29601:15
Unknown	8.681897	243.2767	324.247	[M-H]-	Negative	null	null	null	null	50-65_Bruker Mouse tissues_Mouse_All_neg%27437	3	83.843:76 177.827:85 293.673:76
Unknown	7.092422	181.9143	324.284	[M-H]-	Negative	null	null	null	null	50-65_Bruker Mouse tissues_Mouse_All_neg%27451	9	108.766:10 212.01801:224 255.22301:84 255.228:138 255.24001:154 294.27701:107 322.26599:100 322.54501:26 323.17099:155
Unknown	0.4407979	165.8538	325.024	[M+CH3COONa-H]-	Negative	null	null	null	null	50-65_Bruker Mouse tissues_Mouse_All_neg%27491	4	165.44:23 200.05099:446 206.483:23 267.069:401
Unknown	4.197927	171.7677	325.113	[M-H]-	Negative	null	null	null	null	50-65_Bruker Mouse tissues_Mouse_All_neg%27521	7	83.34:9 164.06599:190 203.386:9 229.45599:9 260.483:9 280.388:43 282.013:9
Unknown	4.273091	172.9452	325.162	[M-H]-	Negative	null	null	null	null	50-65_Bruker Mouse tissues_Mouse_All_neg%27554	2	325.159:139 325.48199:36
Unknown	6.483652	183.9234	325.176	[M-H]-	Negative	null	null	null	null	50-65_Bruker Mouse tissues_Mouse_All_neg%27557	8	94.938:14 256.229:110 257.59698:42 281.207:174 324.94101:91 325.17599:339 325.17899:533 325.19901:165
Unknown	6.483652	189.0076	325.176	[M-H]-	Negative	null	null	null	null	50-65_Bruker Mouse tissues_Mouse_All_neg%27558	4	183.007:206 185.15199:19 325.17899:113 325.18201:96
Unknown	7.638314	179.4843	325.176	[M-H2O-H]-	Negative	null	null	null	null	50-65_Bruker Mouse tissues_Mouse_All_neg%27567	4	60.967:36 92.664:36 284.263:325 325.17899:366
Unknown	7.638314	183.7928	325.176	[M-H2O-H]-	Negative	null	null	null	null	50-65_Bruker Mouse tissues_Mouse_All_neg%27568	7	71.091:9 74.548:9 197.02499:180 241.368:9 265.24799:77 324.284:120 324.29001:95
Unknown	6.978744	179.7454	325.176	[M-H]-	Negative	null	null	null	null	50-65_Bruker Mouse tissues_Mouse_All_neg%27581	3	136.04401:34 226.724:34 325.17599:676
Unknown	6.978744	183.1404	325.176	[M-H]-	Negative	null	null	null	null	50-65_Bruker Mouse tissues_Mouse_All_neg%27582	7	48.42:9 183.009:370 183.567:30 183.692:28 297.29001:130 325.17599:180 325.48801:25
Unknown	6.978744	188.0956	325.176	[M-H]-	Negative	null	null	null	null	50-65_Bruker Mouse tissues_Mouse_All_neg%27583	2	255.22:411 255.245:60
Unknown	9.123548	181.7303	325.176	[M-H]-	Negative	null	null	null	null	50-65_Bruker Mouse tissues_Mouse_All_neg%27594	2	183.007:659 261.978:39
Unknown	9.123548	188.3821	325.176	[M-H]-	Negative	null	null	null	null	50-65_Bruker Mouse tissues_Mouse_All_neg%27595	3	93.145:40 106.904:40 325.17899:1293
Unknown	13.57671	179.0922	325.176	[M-H]-	Negative	null	null	null	null	50-65_Bruker Mouse tissues_Mouse_All_neg%27598	3	184.01601:185 285.668:25 325.17599:199
Unknown	13.57671	187.5743	325.176	[M-H]-	Negative	null	null	null	null	50-65_Bruker Mouse tissues_Mouse_All_neg%27599	3	91.571:39 242.21899:509 325.17599:1100
Unknown	5.578685	177.8504	325.179	[M+CH3COONa-H]-	Negative	null	null	null	null	50-65_Bruker Mouse tissues_Mouse_All_neg%27622	10	183.009:170 261.216:112 324.18399:86 324.18701:133 324.19299:74 325.05301:10 325.17599:566 325.17899:117 325.18201:59 325.18399:101
Unknown	5.578685	181.9655	325.179	[M+Na-2H]-	Negative	null	null	null	null	50-65_Bruker Mouse tissues_Mouse_All_neg%27623	4	61.334:43 198.028:787 212.2:43 325.17599:1570
Unknown	5.578685	186.8356	325.179	[M+CH3COONa-H]-	Negative	null	null	null	null	50-65_Bruker Mouse tissues_Mouse_All_neg%27624	10	131.38499:9 197.02499:289 199.02699:160 217.905:9 253.089:175 325.164:124 325.17599:356 325.17899:397 325.18201:178 325.42499:51
Unknown	5.578685	206.7772	325.179	[M-H]-	Negative	null	null	null	null	50-65_Bruker Mouse tissues_Mouse_All_neg%27626	4	83.789:20 105.822:20 115.71:20 314.16101:20
Unknown	9.537212	187.835	325.179	[M+FA-H]-	Negative	null	null	null	null	50-65_Bruker Mouse tissues_Mouse_All_neg%27630	4	166.505:17 183.009:461 248.37601:17 280.59:17
Unknown	10.6925	179.6148	325.179	[M-H]-	Negative	null	null	null	null	50-65_Bruker Mouse tissues_Mouse_All_neg%27635	3	105.42:47 271.177:47 325.599:140
Unknown	10.6925	182.7488	325.179	[M-H]-	Negative	null	null	null	null	50-65_Bruker Mouse tissues_Mouse_All_neg%27636	5	70.078:16 124.946:16 183.009:256 245.26401:16 325.18201:176
Unknown	10.6925	188.2259	325.179	[M-H]-	Negative	null	null	null	null	50-65_Bruker Mouse tissues_Mouse_All_neg%27637	1	325.17899:681
Unknown	5.757018	179.0748	325.182	[M-H]-	Negative	null	null	null	null	50-65_Bruker Mouse tissues_Mouse_All_neg%27642	29	130.474:51 169.985:192 170.00101:201 182.87601:80 183.005:384 183.007:209 183.009:538 183.22301:10 183.621:25 184.01601:110 188.22:78 198.03:114 198.035:112 201.07899:9 212.048:140 324.578:26 324.758:28 325.03299:44 325.13:44 325.147:100 325.17599:5053 325.17899:2891 325.18201:589 325.202:18 325.46799:25 325.52802:34 325.54501:11 325.58499:26 325.64801:23
Unknown	5.757018	183.7555	325.182	[M-H2O-H]-	Negative	null	null	null	null	50-65_Bruker Mouse tissues_Mouse_All_neg%27643	41	141.041:74 170.00101:166 183.007:2316 183.009:837 183.011:478 183.02:88 183.369:45 183.40199:62 183.457:12 183.627:20 184.12:23 198.03:187 198.032:154 212.045:65 226.215:51 226.339:45 227.032:52 261.63901:23 324.57599:87 324.841:38 325.09:27 325.15601:39 325.16699:201 325.17599:1987 325.17899:5347 325.18201:1281 325.19299:87 325.19601:98 325.202:256 325.29001:29 325.302:45 325.405:78 325.40701:27 325.42801:50 325.47299:85 325.513:21 325.56201:20 325.565:9 325.61301:10 325.63101:39 325.64499:58
Unknown	5.757018	188.3807	325.182	[M-H]-	Negative	null	null	null	null	50-65_Bruker Mouse tissues_Mouse_All_neg%27644	41	170.00101:177 181.021:68 183.007:798 183.009:1619 183.011:636 183.013:202 183.024:55 183.138:43 183.33099:49 183.33701:53 183.36099:9 183.44701:9 183.621:23 183.679:23 183.758:37 183.83099:48 184.01601:130 184.17599:10 197.02299:115 200.625:9 225.05499:148 239.067:181 239.077:146 253.09399:167 255.08299:135 268.11401:115 325.11301:135 325.17599:2913 325.17899:7217 325.18201:931 325.202:152 325.41299:22 325.43301:9 325.436:46 325.453:64 325.48999:19 325.53601:35 325.61099:49 325.61899:20 325.67099:81 325.67401:21
Unknown	5.757018	206.1555	325.182	[M-H2O-H]-	Negative	null	null	null	null	50-65_Bruker Mouse tissues_Mouse_All_neg%27645	2	210.66901:9 309.79999:9
Unknown	5.757018	270.4038	325.182	[M-H2O-H]-	Negative	null	null	null	null	50-65_Bruker Mouse tissues_Mouse_All_neg%27647	2	123.65:41 185.19501:41
Unknown	8.295867	178.0466	325.182	[M+C2H3N+Na-2H]-	Negative	null	null	null	null	50-65_Bruker Mouse tissues_Mouse_All_neg%27670	7	294.99301:25 324.62399:230 324.647:64 324.75601:86 325.17899:519 325.25299:97 325.32501:125
Unknown	8.295867	188.4861	325.182	[M+Hac-H]-	Negative	null	null	null	null	50-65_Bruker Mouse tissues_Mouse_All_neg%27672	3	220.32201:121 325.17899:964 325.202:2585
Unknown	1.050383	173.9916	325.196	[M-H]-	Negative	null	null	null	null	50-65_Bruker Mouse tissues_Mouse_All_neg%27682	2	114.604:9 209.114:166
Unknown	1.316082	172.9444	325.196	[M-H]-	Negative	null	null	null	null	50-65_Bruker Mouse tissues_Mouse_All_neg%27684	2	167.103:188 196.14:160
Unknown	1.69119	173.2062	325.196	[M-H]-	Negative	null	null	null	null	50-65_Bruker Mouse tissues_Mouse_All_neg%27686	6	169.08501:133 198.14:133 213.11099:150 225.14301:114 230.89301:9 267.15201:140
Unknown	3.539788	173.4681	325.196	[M-H]-	Negative	null	null	null	null	50-65_Bruker Mouse tissues_Mouse_All_neg%27695	17	108.566:9 167.13499:176 189.089:78 193.153:139 249.183:159 265.23199:137 275.16101:141 276.25601:46 276.396:27 281.20099:189 293.16199:125 293.17001:792 293.173:369 293.741:9 294.16:15 294.79599:47 307.18701:59
Unknown	8.819996	174.3842	325.196	[M-H]-	Negative	null	null	null	null	50-65_Bruker Mouse tissues_Mouse_All_neg%27697	4	81.57:26 126.482:26 184.591:75 325.17599:528
Unknown	8.819996	300.5319	325.196	[M+C2H3N+Na-2H]-	Negative	null	null	null	null	50-65_Bruker Mouse tissues_Mouse_All_neg%27699	1	105.322:10
Unknown	6.622034	192.7264	325.207	[M-H]-	Negative	null	null	null	null	50-65_Bruker Mouse tissues_Mouse_All_neg%27704	2	175.285:58 309.45401:58
Unknown	4.800507	184.314	325.21	[M+Na-2H]-	Negative	null	null	null	null	50-65_Bruker Mouse tissues_Mouse_All_neg%27718	2	229.944:12 275.48901:12
Unknown	4.985704	183.1885	325.21	[M-H2O-H]-	Negative	null	null	null	null	50-65_Bruker Mouse tissues_Mouse_All_neg%27720	2	134.552:9 275.047:9
Unknown	6.1253	183.531	325.213	[M-H]-	Negative	null	null	null	null	50-65_Bruker Mouse tissues_Mouse_All_neg%27724	6	198.039:124 251.995:10 321.76501:10 325.17599:87 325.17899:195 325.18399:145
Unknown	6.357773	180.0048	325.267	[M+FA-H]-	Negative	null	null	null	null	50-65_Bruker Mouse tissues_Mouse_All_neg%27755	8	181.136:13 281.284:222 325.17899:245 325.26401:292 325.267:704 325.26999:365 325.651:46 325.711:56
Unknown	5.771152	179.3385	325.27	[M-H]-	Negative	null	null	null	null	50-65_Bruker Mouse tissues_Mouse_All_neg%27767	50	90.862:30 114.964:9 166.03:9 183.007:63 183.009:572 183.41:18 183.77499:34 198.03:152 220.01401:9 225.05299:92 236.117:171 239.07001:195 251.233:93 265.25:378 278.84:50 279.10999:38 279.258:33 279.26099:143 279.26401:34 280.25601:21 280.57401:10 307.25699:260 307.26199:117 307.26501:107 307.90201:33 308.26099:9 323.25699:107 324.25299:102 325.147:69 325.17001:160 325.173:253 325.17599:894 325.17899:1105 325.207:99 325.20999:123 325.22699:40 325.25:124 325.26401:151 325.267:3610 325.26999:3231 325.284:214 325.29001:9 325.293:13 325.319:39 325.505:58 325.548:114 325.625:21 325.63599:11 325.71701:35 325.737:34
Unknown	6.073102	180.0047	325.27	[M-H]-	Negative	null	null	null	null	50-65_Bruker Mouse tissues_Mouse_All_neg%27769	2	140.369:65 325.173:843
Unknown	8.400628	183.3111	325.327	[M+Hac-H]-	Negative	null	null	null	null	50-65_Bruker Mouse tissues_Mouse_All_neg%27790	7	135.03101:16 179.826:16 325.17899:211 325.18201:225 325.302:223 325.30499:198 325.30701:1441
Unknown	6.465264	121.069	325.396	[M+Na-2H]-	Negative	null	null	null	null	50-65_Bruker Mouse tissues_Mouse_All_neg%27794	3	67.198:176 79.46:176 135.34:176
Unknown	4.870659	192.7597	326.169	[M-H]-	Negative	null	null	null	null	50-65_Bruker Mouse tissues_Mouse_All_neg%27904	4	211.06799:145 211.07001:112 211.07201:119 311.147:169
Unknown	5.686933	181.5517	326.186	[M-H]-	Negative	null	null	null	null	50-65_Bruker Mouse tissues_Mouse_All_neg%27909	31	102.056:51 154.04201:42 172.05901:42 183.013:1166 183.026:712 186.48801:171 186.54201:120 282.13:606 325.147:601 325.17899:4371 325.18201:8697 325.18399:2257 325.18701:305 325.19:648 325.207:46 325.46201:167 325.47601:204 325.70801:194 325.73901:46 325.76199:111 325.90302:629 325.93701:60 325.96301:106 326.09698:241 326.17999:1175 326.186:532 326.189:2156 326.19199:722 326.19501:592 326.504:97 326.54099:42
Unknown	5.686933	184.6834	326.186	[M-H]-	Negative	null	null	null	null	50-65_Bruker Mouse tissues_Mouse_All_neg%27910	17	183.009:1692 183.011:1109 183.47:299 226.11501:331 239.07201:395 239.867:41 261.15201:41 325.17599:336 325.17899:1104 325.18201:2873 325.18399:699 325.18701:432 325.207:97 325.548:202 325.58499:92 326.17999:483 326.49799:106
Unknown	13.58335	278.4805	326.266	[M-H]-	Negative	null	null	null	null	50-65_Bruker Mouse tissues_Mouse_All_neg%27935	4	96.438:85 122.599:85 149.89:85 216.48599:85
Unknown	7.571836	184.4337	326.301	[M-H]-	Negative	null	null	null	null	50-65_Bruker Mouse tissues_Mouse_All_neg%27947	11	73.722:9 180.987:9 182.996:122 183.011:137 196.258:9 283.28201:139 296.28799:112 324.284:127 324.28699:77 325.17899:178 326.73901:9
Unknown	0.5971218	147.5791	326.842	[M-H]-	Negative	null	null	null	null	50-65_Bruker Mouse tissues_Mouse_All_neg%28022	3	136.368:9 204.90601:116 227.364:9
Unknown	0.5971218	153.3134	326.842	[M-H]-	Negative	null	null	null	null	50-65_Bruker Mouse tissues_Mouse_All_neg%28023	1	131.67799:9
Unknown	0.6662845	147.2822	326.845	[M+Na-2H]-	Negative	null	null	null	null	50-65_Bruker Mouse tissues_Mouse_All_neg%28026	2	65.705:11 204.911:194
Unknown	0.6662845	153.5219	326.845	[M+Na-2H]-	Negative	null	null	null	null	50-65_Bruker Mouse tissues_Mouse_All_neg%28027	1	242.96201:106
Unknown	0.4495296	169.8929	327.083	[M+K-2H]-	Negative	null	null	null	null	50-65_Bruker Mouse tissues_Mouse_All_neg%28139	8	54.477:66 126.853:66 195.073:829 196.125:66 237.08501:895 239.10201:785 265.173:1204 326.12299:1240
Unknown	3.752785	180.0687	327.129	[M-H]-	Negative	null	null	null	null	50-65_Bruker Mouse tissues_Mouse_All_neg%28154	9	108.885:9 239.075:173 239.077:98 239.08:145 240.07899:90 251.67999:72 254.09599:123 323.07501:9 327.12601:371
Unknown	2.940377	180.42	327.189	[M-H]-	Negative	null	null	null	null	50-65_Bruker Mouse tissues_Mouse_All_neg%28195	2	241.15601:161 283.99799:9
Unknown	1.701525	176.8268	327.198	[M+Hac-H]-	Negative	null	null	null	null	50-65_Bruker Mouse tissues_Mouse_All_neg%28198	10	116.606:11 133.116:11 209.121:96 245.291:11 265.211:91 267.19299:138 271.017:261 271.01999:329 299.01001:138 299.01801:167
Unknown	8.963709	175.2573	327.212	[M-H]-	Negative	null	null	null	null	50-65_Bruker Mouse tissues_Mouse_All_neg%28203	2	216.96201:128 281.84799:9
Unknown	8.963709	295.1752	327.212	[M-H]-	Negative	null	null	null	null	50-65_Bruker Mouse tissues_Mouse_All_neg%28204	3	148.826:11 175.11501:11 176.14101:11
Unknown	0.7452841	171.9203	327.212	[M-H]-	Negative	null	null	null	null	50-65_Bruker Mouse tissues_Mouse_All_neg%28206	17	167.69099:92 185.117:287 247.19501:569 247.2:130 247.202:545 247.222:116 273.58701:18 283.23099:207 291.186:385 291.19199:616 291.194:321 291.57599:193 292.186:181 309.203:189 310.38101:87 311.284:39 327.21201:199
Unknown	0.9418309	173.8837	327.212	[M-H]-	Negative	null	null	null	null	50-65_Bruker Mouse tissues_Mouse_All_neg%28208	9	48.441:17 211.13:171 265.211:250 265.21399:225 266.21399:389 266.21701:187 290.772:48 309.20001:2198 327.21201:246
Unknown	1.491993	175.2573	327.212	[M-H]-	Negative	null	null	null	null	50-65_Bruker Mouse tissues_Mouse_All_neg%28210	4	61.976:9 151.16:9 152.314:9 223.035:148
Unknown	8.598229	176.042	327.212	[M-C6H10O5-H]-	Negative	null	null	null	null	50-65_Bruker Mouse tissues_Mouse_All_neg%28212	1	309.20599:205
Unknown	8.598229	298.0066	327.212	[M-C6H10O5-H]-	Negative	null	null	null	null	50-65_Bruker Mouse tissues_Mouse_All_neg%28213	1	173.24001:15
Unknown	9.142831	295.364	327.212	[M+K-2H]-	Negative	null	null	null	null	50-65_Bruker Mouse tissues_Mouse_All_neg%28215	1	155.05901:19
Unknown	6.147122	218.3106	327.227	[M-H]-	Negative	null	null	null	null	50-65_Bruker Mouse tissues_Mouse_All_neg%28267	1	92.281:9
Unknown	6.258555	218.2563	327.227	[M+Hac-H]-	Negative	null	null	null	null	50-65_Bruker Mouse tissues_Mouse_All_neg%28272	2	53.197:21 89.696:21
Unknown	11.07736	181.5289	327.227	[M-H]-	Negative	null	null	null	null	50-65_Bruker Mouse tissues_Mouse_All_neg%28293	5	62.117:12 62.988:12 78.814:12 103.62:12 184.01401:206
Unknown	11.07736	259.6585	327.227	[M+C2H3N+Na-2H]-	Negative	null	null	null	null	50-65_Bruker Mouse tissues_Mouse_All_neg%28294	1	239.948:9
Unknown	11.07736	283.6334	327.227	[M-H]-	Negative	null	null	null	null	50-65_Bruker Mouse tissues_Mouse_All_neg%28297	2	229.533:20 244.073:20
Unknown	11.20344	184.2689	327.227	[M-H]-	Negative	null	null	null	null	50-65_Bruker Mouse tissues_Mouse_All_neg%28299	2	96.42:13 326.17999:220
Unknown	11.20344	265.0972	327.227	[M-H]-	Negative	null	null	null	null	50-65_Bruker Mouse tissues_Mouse_All_neg%28302	2	113.84:11 160.34599:11
Unknown	11.20344	279.0809	327.227	[M-H]-	Negative	null	null	null	null	50-65_Bruker Mouse tissues_Mouse_All_neg%28304	3	55.087:9 174.409:9 214.69299:9
Unknown	12.26916	256.9833	327.227	[M+C2H3N+Na-2H]-	Negative	null	null	null	null	50-65_Bruker Mouse tissues_Mouse_All_neg%28309	2	212.88499:9 226.008:33
Unknown	10.40743	262.7132	327.227	[M-H]-	Negative	null	null	null	null	50-65_Bruker Mouse tissues_Mouse_All_neg%28312	3	53.216:16 132.035:16 163.342:16
Unknown	6.13761	181.2664	327.284	[M-H2O-H]-	Negative	null	null	null	null	50-65_Bruker Mouse tissues_Mouse_All_neg%28343	10	279.25299:142 308.26099:194 327.23199:112 327.27802:216 327.28101:204 327.284:927 327.28699:113 327.29001:143 327.42401:23 327.62799:41
Unknown	6.388692	180.7443	327.284	[M-H]-	Negative	null	null	null	null	50-65_Bruker Mouse tissues_Mouse_All_neg%28345	42	98.603:11 183.16499:90 183.172:88 281.27899:161 281.28101:186 281.289:213 281.29199:195 281.569:45 282.28699:118 309.27301:110 309.27499:97 309.27802:361 313.189:23 325.267:277 325.26999:311 325.27301:272 325.48199:41 326.26901:560 326.272:426 326.27499:191 326.974:22 327.22699:25 327.229:198 327.26401:133 327.27499:229 327.28101:2427 327.284:10400 327.28699:3320 327.298:75 327.30099:270 327.30701:50 327.31:84 327.32101:62 327.396:12 327.39899:40 327.41299:61 327.43301:40 327.44199:11 327.591:62 327.74899:48 327.75201:40 327.78:25
Unknown	7.021939	182.2128	327.284	[M+C2H3N+Na-2H]-	Negative	null	null	null	null	50-65_Bruker Mouse tissues_Mouse_All_neg%28347	31	59.005:176 95.348:176 217.444:176 254.767:626 278.255:1585 280.49701:391 281.276:7947 281.27899:32042 281.28101:15150 281.284:4306 281.66699:959 281.72:1527 281.832:196 282.05301:391 282.07401:391 282.133:587 282.16199:215 282.28201:4522 282.285:3700 282.33499:352 282.487:489 282.71899:196 283.73901:391 284.91:196 309.27301:3758 309.27499:1996 327.06299:176 327.28101:2133 327.284:12038 327.28699:8299 327.315:2603
Unknown	0.4246232	158.8791	328.053	[M-H2O-H]-	Negative	null	null	null	null	50-65_Bruker Mouse tissues_Mouse_All_neg%28471	1	68.635:9
Unknown	0.4246232	180.6783	328.053	[M-H]-	Negative	null	null	null	null	50-65_Bruker Mouse tissues_Mouse_All_neg%28474	3	52.193:32 93.058:32 276.59601:32
Unknown	0.4246232	191.0719	328.053	[M-H]-	Negative	null	null	null	null	50-65_Bruker Mouse tissues_Mouse_All_neg%28476	4	134.14:16 174.56799:16 181.186:16 271.83801:16
Unknown	3.487626	187.3775	328.114	[M-H]-	Negative	null	null	null	null	50-65_Bruker Mouse tissues_Mouse_All_neg%28514	2	249.92:9 328.11401:125
Unknown	7.334815	190.5001	328.228	[M+FA-H]-	Negative	null	null	null	null	50-65_Bruker Mouse tissues_Mouse_All_neg%28565	4	97.875:106 106.804:106 136.65199:106 217.743:106
Unknown	5.132278	178.6195	328.243	[M-H]-	Negative	null	null	null	null	50-65_Bruker Mouse tissues_Mouse_All_neg%28576	10	138.12399:9 209.185:142 211.217:110 225.21899:108 238.367:9 240.226:124 241.41:18 253.457:10 254.74899:43 328.23401:162
Unknown	5.513509	180.4101	328.243	[M-H]-	Negative	null	null	null	null	50-65_Bruker Mouse tissues_Mouse_All_neg%28578	1	327.24399:156
Unknown	5.244405	179.5482	328.249	[M-H]-	Negative	null	null	null	null	50-65_Bruker Mouse tissues_Mouse_All_neg%28580	2	236.23199:758 313.25699:882
Unknown	9.239406	250.062	328.277	[M-H]-	Negative	null	null	null	null	50-65_Bruker Mouse tissues_Mouse_All_neg%28582	2	67.632:46 182.47701:46
Unknown	9.141379	249.6787	328.28	[M+C2H3N+Na-2H]-	Negative	null	null	null	null	50-65_Bruker Mouse tissues_Mouse_All_neg%28592	4	159.888:62 212.226:62 259.767:62 326.647:62
Unknown	6.710298	176.088	328.306	[M+K-2H]-	Negative	null	null	null	null	50-65_Bruker Mouse tissues_Mouse_All_neg%28607	4	155.69501:39 313.25699:532 328.28:746 328.30301:420
Unknown	6.710298	182.1576	328.306	[M-H]-	Negative	null	null	null	null	50-65_Bruker Mouse tissues_Mouse_All_neg%28608	2	210.60001:176 328.30899:2760
Unknown	5.121831	141.7008	328.872	[M-H]-	Negative	null	null	null	null	50-65_Bruker Mouse tissues_Mouse_All_neg%28743	5	182.91901:117 182.923:218 224.903:77 283.88599:65 288.883:161
Unknown	0.2841206	142.0081	328.875	[M+Na-2H]-	Negative	null	null	null	null	50-65_Bruker Mouse tissues_Mouse_All_neg%28745	1	288.883:209
Unknown	5.880539	141.7007	328.875	[M-H]-	Negative	null	null	null	null	50-65_Bruker Mouse tissues_Mouse_All_neg%28750	6	63.124:9 182.91901:142 224.903:136 274.853:90 288.87701:146 288.888:113
Unknown	6.475616	141.6611	328.884	[M-H]-	Negative	null	null	null	null	50-65_Bruker Mouse tissues_Mouse_All_neg%28762	3	132.467:9 284.92099:9 288.88:116
Unknown	0.4729114	179.9243	328.976	[M+CH3COONa-H]-	Negative	null	null	null	null	50-65_Bruker Mouse tissues_Mouse_All_neg%28797	2	120.329:9 170.05901:105
Unknown	0.1130547	179.7564	328.976	[M-H]-	Negative	null	null	null	null	50-65_Bruker Mouse tissues_Mouse_All_neg%28810	1	329.41:104
Unknown	3.569884	173.6486	329.079	[M-H]-	Negative	null	null	null	null	50-65_Bruker Mouse tissues_Mouse_All_neg%28865	7	148.049:33 299.03201:143 300.04199:126 329.077:160 329.07901:797 329.08499:126 329.16299:132
Unknown	0.4031349	170.5853	329.097	[M+K-2H]-	Negative	null	null	null	null	50-65_Bruker Mouse tissues_Mouse_All_neg%28877	48	126.623:29 162.02699:526 172.04601:263 204.541:120 211.07201:640 212.136:494 213.084:442 213.091:455 223.104:396 223.106:611 223.10899:185 225.07401:260 225.086:513 225.091:393 226.09599:523 238.11501:361 239.099:568 239.10201:289 239.104:829 239.10699:364 240.108:370 240.295:58 241.114:426 241.117:305 241.119:958 241.12199:562 241.12399:247 241.353:71 241.84599:71 242.12:296 242.12199:257 242.127:65 244.29401:75 247.13499:419 249.31599:169 249.88499:140 266.08801:331 267.09698:396 268.10101:426 274.57401:29 279.50201:29 311.082:828 311.08499:195 312.09:325 329.10001:292 329.117:318 329.16599:331 329.177:146
Unknown	0.7175689	166.1822	329.1	[M-H]-	Negative	null	null	null	null	50-65_Bruker Mouse tissues_Mouse_All_neg%28879	4	57.64:17 178.735:17 194.978:197 207.06:328
Unknown	0.9412643	168.934	329.14	[M-H]-	Negative	null	null	null	null	50-65_Bruker Mouse tissues_Mouse_All_neg%28914	7	87.241:9 169.033:112 242.09:165 245.39999:9 257.116:235 285.151:122 329.134:191
Unknown	0.8100685	177.373	329.169	[M-H]-	Negative	null	null	null	null	50-65_Bruker Mouse tissues_Mouse_All_neg%28916	3	234.30299:9 329.16299:9 329.17099:172
Unknown	5.776347	185.0079	329.18	[M-H]-	Negative	null	null	null	null	50-65_Bruker Mouse tissues_Mouse_All_neg%28927	3	186.00301:185 225.37199:47 328.177:74
Unknown	1.618211	174.5097	329.183	[M-H]-	Negative	null	null	null	null	50-65_Bruker Mouse tissues_Mouse_All_neg%28939	4	114.679:9 199.13:127 299.013:144 329.22601:115
Unknown	1.618211	194.7698	329.183	[M-H]-	Negative	null	null	null	null	50-65_Bruker Mouse tissues_Mouse_All_neg%28940	2	241.661:9 257.16699:9
Unknown	3.431503	181.4858	329.209	[M-H2O-H]-	Negative	null	null	null	null	50-65_Bruker Mouse tissues_Mouse_All_neg%28958	1	234.63499:9
Unknown	3.620415	179.5276	329.209	[M-H]-	Negative	null	null	null	null	50-65_Bruker Mouse tissues_Mouse_All_neg%28960	4	122.013:9 299.194:112 329.203:136 329.255:60
Unknown	4.521091	175.4115	329.209	[M-H]-	Negative	null	null	null	null	50-65_Bruker Mouse tissues_Mouse_All_neg%28962	6	174.87:21 250.078:21 295.21899:73 296.07501:119 316.453:21 329.203:293
Unknown	0.963696	173.7576	329.226	[M-H]-	Negative	null	null	null	null	50-65_Bruker Mouse tissues_Mouse_All_neg%28973	102	164.18201:17 239.23399:289 239.254:21 240.23599:128 248.951:38 249.211:675 249.216:1468 249.21899:826 249.22099:1290 249.795:17 249.96001:159 250.218:212 250.22099:380 250.412:147 250.439:21 250.507:43 265.20599:221 265.20901:314 265.211:642 266.21399:208 267.22699:994 267.23001:673 267.23199:766 267.629:98 267.72:47 267.79999:28 268.229:242 268.23099:450 269.10199:68 270.66:64 285.23099:325 285.237:138 285.242:214 286.448:17 287.67599:38 291.953:123 292.655:242 293.20599:1521 293.20801:4240 293.211:316 293.21399:289 293.21899:174 293.263:25 293.36899:38 293.621:23 293.64301:64 293.65399:108 293.71899:93 293.76001:142 293.81201:43 293.871:94 293.88199:102 293.94199:38 293.97198:115 293.991:72 294.211:378 294.21399:113 294.39099:132 294.83701:108 295.758:111 295.93799:85 310.20499:458 310.694:47 311.21701:6435 311.21899:3449 311.23599:232 311.23901:285 311.27802:19 311.34:25 311.36499:93 311.66199:85 311.81601:23 311.827:79 311.91901:59 312.155:174 312.21899:750 312.22699:268 312.26901:89 312.297:149 312.48499:55 312.496:19 312.617:77 312.651:117 313.035:138 313.091:68 313.75601:17 313.987:151 315.17099:40 315.42999:53 321.62799:17 329.21799:231 329.22299:837 329.22601:5146 329.229:1372 329.23199:261 329.24301:181 329.246:168 329.24899:223 329.31799:162 329.39301:74 329.63501:55 329.69:42
Unknown	1.356147	177.1338	329.226	[M-H]-	Negative	null	null	null	null	50-65_Bruker Mouse tissues_Mouse_All_neg%28975	4	64.35:9 136.657:9 172.10201:145 286.577:9
Unknown	1.545089	177.5025	329.226	[M-H]-	Negative	null	null	null	null	50-65_Bruker Mouse tissues_Mouse_All_neg%28977	4	61.917:9 153.27299:9 199.127:127 329.229:80
Unknown	1.256959	176.5877	329.226	[M-H]-	Negative	null	null	null	null	50-65_Bruker Mouse tissues_Mouse_All_neg%28979	4	69.18:9 80.14:9 303.651:9 329.13101:191
Unknown	11.50693	183.3115	329.241	[M-H]-	Negative	null	null	null	null	50-65_Bruker Mouse tissues_Mouse_All_neg%28998	3	311.23599:157 311.242:214 313.25101:107
Unknown	11.50693	271.7936	329.241	[M-H]-	Negative	null	null	null	null	50-65_Bruker Mouse tissues_Mouse_All_neg%29000	1	165.961:9
Unknown	11.68059	183.2463	329.241	[M-H]-	Negative	null	null	null	null	50-65_Bruker Mouse tissues_Mouse_All_neg%29004	2	228.77:9 329.241:162
Unknown	11.68059	265.1289	329.241	[M-H]-	Negative	null	null	null	null	50-65_Bruker Mouse tissues_Mouse_All_neg%29007	2	64.38:9 126.502:9
Unknown	11.9479	181.8766	329.241	[M-H]-	Negative	null	null	null	null	50-65_Bruker Mouse tissues_Mouse_All_neg%29010	3	97.301:9 227.338:9 313.25101:166
Unknown	11.9479	260.3597	329.241	[M-H]-	Negative	null	null	null	null	50-65_Bruker Mouse tissues_Mouse_All_neg%29011	1	222.522:9
Unknown	12.99933	278.2545	329.241	[M-H]-	Negative	null	null	null	null	50-65_Bruker Mouse tissues_Mouse_All_neg%29019	2	87.947:11 119.095:11
Unknown	13.24115	258.4498	329.243	[M-H]-	Negative	null	null	null	null	50-65_Bruker Mouse tissues_Mouse_All_neg%29058	1	185.09801:10
Unknown	9.835439	231.2042	329.284	[M-H]-	Negative	null	null	null	null	50-65_Bruker Mouse tissues_Mouse_All_neg%29078	1	72.446:19
Unknown	8.348953	180.7085	329.287	[M+C2H3N+Na-2H]-	Negative	null	null	null	null	50-65_Bruker Mouse tissues_Mouse_All_neg%29080	12	178.94501:9 311.267:134 313.25101:211 313.36301:40 314.021:10 314.02899:25 314.254:132 314.25699:81 316.53799:24 328.26599:56 329.28101:564 329.284:398
Unknown	4.160527	207.591	329.937	[M-H]-	Negative	null	null	null	null	50-65_Bruker Mouse tissues_Mouse_All_neg%29255	2	136.62801:9 258.41699:9
Unknown	5.107238	203.7037	330.032	[M-H]-	Negative	null	null	null	null	50-65_Bruker Mouse tissues_Mouse_All_neg%29279	3	58.962:9 199.21001:9 215.451:9
Unknown	3.324172	173.3128	330.133	[M-H]-	Negative	null	null	null	null	50-65_Bruker Mouse tissues_Mouse_All_neg%29305	4	51.417:11 91.462:11 283.26099:198 330.13599:150
Unknown	4.060805	176.372	330.168	[M+K-2H]-	Negative	null	null	null	null	50-65_Bruker Mouse tissues_Mouse_All_neg%29337	4	229.207:24 330.168:318 330.17099:699 330.17599:328
Unknown	3.88285	176.372	330.168	[M-H]-	Negative	null	null	null	null	50-65_Bruker Mouse tissues_Mouse_All_neg%29341	5	51.681:9 99.532:9 205.265:9 261.92899:9 323.491:9
Unknown	4.229682	176.96	330.168	[M-H]-	Negative	null	null	null	null	50-65_Bruker Mouse tissues_Mouse_All_neg%29343	2	275.14499:128 330.16501:335
Unknown	0.5248861	177.0247	330.199	[M-H2O-H]-	Negative	null	null	null	null	50-65_Bruker Mouse tissues_Mouse_All_neg%29353	3	52.477:9 197.161:140 197.179:11
Unknown	6.918227	179.4611	330.329	[M+Hac-H]-	Negative	null	null	null	null	50-65_Bruker Mouse tissues_Mouse_All_neg%29378	11	203.479:19 255.162:19 295.23999:287 295.82401:128 312.875:75 313.01501:126 313.25101:287 313.254:677 313.30701:19 314.259:252 329.315:180
Unknown	0.4109605	139.2886	330.842	[M-H]-	Negative	null	null	null	null	50-65_Bruker Mouse tissues_Mouse_All_neg%29495	2	48.058:45 232.873:1178
Unknown	4.669899	147.2115	330.863	[M-H]-	Negative	null	null	null	null	50-65_Bruker Mouse tissues_Mouse_All_neg%29511	5	51.771:9 130.327:9 224.89799:122 226.89799:153 312.82199:51
Unknown	5.921773	145.8264	330.863	[M-H]-	Negative	null	null	null	null	50-65_Bruker Mouse tissues_Mouse_All_neg%29513	6	86.626:9 134.118:9 184.548:9 224.91499:84 264.92499:115 272.827:153
Unknown	0.2835435	146.6645	330.865	[M-H]-	Negative	null	null	null	null	50-65_Bruker Mouse tissues_Mouse_All_neg%29516	5	96.043:9 224.903:147 247.367:20 247.946:21 291.936:148
Unknown	0.4629619	147.2115	330.874	[M-H2O-H]-	Negative	null	null	null	null	50-65_Bruker Mouse tissues_Mouse_All_neg%29527	1	224.901:392
Unknown	0.4629619	175.9821	330.874	[M-H]-	Negative	null	null	null	null	50-65_Bruker Mouse tissues_Mouse_All_neg%29531	4	78.597:9 151.50101:10 178.33701:10 235.19701:9
Unknown	0.5059162	167.4533	331.114	[M+CH3COONa-H]-	Negative	null	null	null	null	50-65_Bruker Mouse tissues_Mouse_All_neg%29612	9	96.23:12 290.19101:12 301.09799:245 301.10001:34 301.57401:101 302.46701:75 330.09601:107 331.11401:153 331.125:235
Unknown	1.37845	177.3307	331.186	[M-H2O-H]-	Negative	null	null	null	null	50-65_Bruker Mouse tissues_Mouse_All_neg%29678	1	331.246:124
Unknown	1.172096	173.7348	331.243	[M-H]-	Negative	null	null	null	null	50-65_Bruker Mouse tissues_Mouse_All_neg%29692	29	185.15199:137 295.58899:115 295.85101:18 296.569:102 297.81299:70 313.23099:225 313.23401:799 313.237:222 313.36899:34 313.897:16 329.21799:206 329.22:48 329.22299:193 329.22601:1035 329.80801:55 330.228:184 330.306:60 330.724:31 331.229:209 331.23801:190 331.23999:2274 331.24301:3218 331.246:177 331.272:51 331.43701:13 331.44:58 331.46899:35 331.58401:38 331.60999:104
Unknown	1.473239	177.5255	331.243	[M-C6H10O5-H]-	Negative	null	null	null	null	50-65_Bruker Mouse tissues_Mouse_All_neg%29694	6	116.411:35 248.416:35 329.22299:618 331.189:648 331.23801:288 331.24301:1040
Unknown	1.687093	176.428	331.243	[M-H2O-H]-	Negative	null	null	null	null	50-65_Bruker Mouse tissues_Mouse_All_neg%29696	4	195.13499:1565 211.40401:86 331.23999:1937 331.24301:973
Unknown	1.010144	173.604	331.246	[M-H]-	Negative	null	null	null	null	50-65_Bruker Mouse tissues_Mouse_All_neg%29701	5	58.243:115 257.14899:1768 294.20599:1692 312.22198:1730 331.23999:1374
Unknown	13.55376	180.2672	331.261	[M-H]-	Negative	null	null	null	null	50-65_Bruker Mouse tissues_Mouse_All_neg%29726	3	61.025:116 246.38:116 331.26099:1514
Unknown	14.10532	180.2672	331.261	[M-H]-	Negative	null	null	null	null	50-65_Bruker Mouse tissues_Mouse_All_neg%29733	17	126.86:9 272.811:9 298.423:9 313.245:153 313.24799:237 313.25101:383 313.254:245 313.25699:225 313.65799:36 313.73099:21 314.24799:115 314.254:165 316.88199:34 317.944:61 331.26401:92 331.26901:187 331.57199:71
Unknown	9.133928	180.1497	331.264	[M-H]-	Negative	null	null	null	null	50-65_Bruker Mouse tissues_Mouse_All_neg%29739	7	95.509:17 121.132:17 142.798:17 283.49301:17 295.72601:84 325.496:17 331.258:342
Unknown	0.4465562	129.2889	332.02	[M-H]-	Negative	null	null	null	null	50-65_Bruker Mouse tissues_Mouse_All_neg%29923	5	62.717:24 245.853:24 254.339:24 272.94199:223 286.92099:24
Unknown	0.5550402	167.6957	332.113	[M+Na-2H]-	Negative	null	null	null	null	50-65_Bruker Mouse tissues_Mouse_All_neg%29962	6	162.239:27 206.045:61 247.634:27 258.328:165 331.10199:507 332.08099:382
Unknown	8.76609	179.8544	332.266	[M-H]-	Negative	null	null	null	null	50-65_Bruker Mouse tissues_Mouse_All_neg%30009	4	183.627:48 186.61301:48 295.10101:48 313.24799:128
Unknown	0.4609042	169.839	333.006	[M-H]-	Negative	null	null	null	null	50-65_Bruker Mouse tissues_Mouse_All_neg%30127	10	244.274:9 253.041:181 253.043:118 253.04601:524 253.048:115 253.05299:109 253.909:36 254.05099:66 254.16701:11 255.32401:27
Unknown	6.342965	242.5096	333.035	[M-H]-	Negative	null	null	null	null	50-65_Bruker Mouse tissues_Mouse_All_neg%30144	5	71.708:11 96.541:11 132.332:11 156.24001:11 181.88901:11
Unknown	0.3981386	159.3455	333.053	[M+K-2H]-	Negative	null	null	null	null	50-65_Bruker Mouse tissues_Mouse_All_neg%30160	8	185.022:105 206.92:11 217.01801:170 217.032:26 241.011:158 259.01401:12 261.87799:11 287.19199:11
Unknown	1.048344	172.9111	333.165	[M-H]-	Negative	null	null	null	null	50-65_Bruker Mouse tissues_Mouse_All_neg%30217	4	45.742:46 205.045:990 257.755:46 303.15701:810
Unknown	4.809162	181.9879	333.177	[M+K-2H]-	Negative	null	null	null	null	50-65_Bruker Mouse tissues_Mouse_All_neg%30232	6	223.547:9 291.189:190 322.354:9 332.263:77 333.108:104 333.177:136
Unknown	4.892643	182.1835	333.177	[M+K-2H]-	Negative	null	null	null	null	50-65_Bruker Mouse tissues_Mouse_All_neg%30235	2	308.05801:9 314.259:120
Unknown	5.317268	182.7704	333.177	[M+K-2H]-	Negative	null	null	null	null	50-65_Bruker Mouse tissues_Mouse_All_neg%30238	4	179.138:209 268.21799:11 288.241:59 315.17099:104
Unknown	5.317268	199.5457	333.177	[M+K-2H]-	Negative	null	null	null	null	50-65_Bruker Mouse tissues_Mouse_All_neg%30239	3	57.875:11 102.887:11 129.114:11
Unknown	3.270677	176.8319	333.194	[M+Na-2H]-	Negative	null	null	null	null	50-65_Bruker Mouse tissues_Mouse_All_neg%30246	4	166.05901:110 285.17801:112 333.19699:257 333.20001:156
Unknown	3.429806	148.3574	333.197	[M+Na-2H]-	Negative	null	null	null	null	50-65_Bruker Mouse tissues_Mouse_All_neg%30254	2	48.994:28 314.828:97
Unknown	3.429806	179.1821	333.197	[M+Na-2H]-	Negative	null	null	null	null	50-65_Bruker Mouse tissues_Mouse_All_neg%30256	10	99.404:9 191.065:63 191.511:41 193.078:241 193.744:38 193.842:9 194.43201:44 221.119:106 267.57501:9 315.18201:85
Unknown	3.429806	189.2175	333.197	[M+Na-2H]-	Negative	null	null	null	null	50-65_Bruker Mouse tissues_Mouse_All_neg%30257	1	275.974:9
Unknown	3.846744	177.6807	333.197	[M+Na-2H]-	Negative	null	null	null	null	50-65_Bruker Mouse tissues_Mouse_All_neg%30263	11	49.941:9 205.11501:254 229.118:125 265.21701:94 265.22198:129 266.21399:97 285.17801:92 287.383:10 305.20099:198 333.20001:258 333.203:127
Unknown	3.846744	188.2692	333.197	[M+Na-2H]-	Negative	null	null	null	null	50-65_Bruker Mouse tissues_Mouse_All_neg%30264	4	57.908:9 97.53:9 238.489:9 315.19601:85
Unknown	3.846744	195.6907	333.197	[M-H]-	Negative	null	null	null	null	50-65_Bruker Mouse tissues_Mouse_All_neg%30265	2	118.28:9 276.741:9
Unknown	4.174777	177.8767	333.197	[M-C6H10O5-H]-	Negative	null	null	null	null	50-65_Bruker Mouse tissues_Mouse_All_neg%30268	2	333.63699:48 333.66101:39
Unknown	4.174777	198.9615	333.197	[M-C6H10O5-H]-	Negative	null	null	null	null	50-65_Bruker Mouse tissues_Mouse_All_neg%30269	3	76.107:9 195.521:9 286.45099:9
Unknown	4.434801	189.6078	333.197	[M+K-2H]-	Negative	null	null	null	null	50-65_Bruker Mouse tissues_Mouse_All_neg%30271	1	157.716:9
Unknown	4.434801	206.1528	333.197	[M+K-2H]-	Negative	null	null	null	null	50-65_Bruker Mouse tissues_Mouse_All_neg%30273	2	107.46:9 298.974:9
Unknown	4.518963	198.1831	333.197	[M+Na-2H]-	Negative	null	null	null	null	50-65_Bruker Mouse tissues_Mouse_All_neg%30275	4	46.025:9 113.874:9 160.11501:9 292.061:9
Unknown	4.518963	205.9587	333.197	[M+Na-2H]-	Negative	null	null	null	null	50-65_Bruker Mouse tissues_Mouse_All_neg%30276	1	274.43799:9
Unknown	5.93783	181.3027	333.197	[M+CH3COONa-H]-	Negative	null	null	null	null	50-65_Bruker Mouse tissues_Mouse_All_neg%30278	8	51.334:11 162.233:11 177.91299:11 230.245:11 251.19299:509 251.198:458 252.332:22 253.73:11
Unknown	1.444952	182.232	333.2	[M-H2O-H]-	Negative	null	null	null	null	50-65_Bruker Mouse tissues_Mouse_All_neg%30281	2	251.776:9 271.198:104
Unknown	2.819235	177.093	333.2	[M-H]-	Negative	null	null	null	null	50-65_Bruker Mouse tissues_Mouse_All_neg%30284	2	46.876:9 206.127:231
Unknown	2.983998	176.9623	333.2	[M-H]-	Negative	null	null	null	null	50-65_Bruker Mouse tissues_Mouse_All_neg%30286	1	271.203:142
Unknown	0.7684447	184.725	333.203	[M-H]-	Negative	null	null	null	null	50-65_Bruker Mouse tissues_Mouse_All_neg%30292	7	72.917:9 189.272:9 242.048:9 257.18701:167 287.198:97 288.20401:156 333.48401:19
Unknown	1.26322	154.2705	333.921	[M-H]-	Negative	null	null	null	null	50-65_Bruker Mouse tissues_Mouse_All_neg%30380	2	194.02699:113 320.42599:9
Unknown	0.4555047	194.269	334.043	[M-H]-	Negative	null	null	null	null	50-65_Bruker Mouse tissues_Mouse_All_neg%30416	1	266.42899:69
Unknown	0.4074541	163.8314	334.075	[M-H2O-H]-	Negative	null	null	null	null	50-65_Bruker Mouse tissues_Mouse_All_neg%30429	8	71.237:28 78.35:28 177.38901:28 186.99899:382 241.006:487 243.026:416 243.02901:385 269.125:28
Unknown	6.581443	187.4928	334.261	[M+Na-2H]-	Negative	null	null	null	null	50-65_Bruker Mouse tissues_Mouse_All_neg%30485	4	147.299:35 226.688:35 238.683:35 316.36301:35
Unknown	6.581443	195.4976	334.261	[M+Na-2H]-	Negative	null	null	null	null	50-65_Bruker Mouse tissues_Mouse_All_neg%30487	2	48.568:368 50.529:83
Unknown	8.152007	186.0545	334.304	[M-H]-	Negative	null	null	null	null	50-65_Bruker Mouse tissues_Mouse_All_neg%30501	6	49.757:9 260.11801:9 282.66299:9 316.83701:9 334.30399:222 334.466:41
Unknown	8.152007	217.1857	334.304	[M-H]-	Negative	null	null	null	null	50-65_Bruker Mouse tissues_Mouse_All_neg%30503	3	149.75:11 162.71001:12 267.349:11
Unknown	8.152007	229.573	334.304	[M-H]-	Negative	null	null	null	null	50-65_Bruker Mouse tissues_Mouse_All_neg%30504	2	103.08:9 159.27299:9
Unknown	0.6899747	155.9642	334.806	[M-H]-	Negative	null	null	null	null	50-65_Bruker Mouse tissues_Mouse_All_neg%30524	4	78.918:11 138.562:11 141.882:11 264.83499:11
Unknown	0.6940964	141.865	334.887	[M+Na-2H]-	Negative	null	null	null	null	50-65_Bruker Mouse tissues_Mouse_All_neg%30526	5	188.93201:203 188.93401:302 191.715:10 294.89401:109 294.90302:92
Unknown	0.6940964	150.3045	334.887	[M+Na-2H]-	Negative	null	null	null	null	50-65_Bruker Mouse tissues_Mouse_All_neg%30527	2	161.45599:9 291.01901:123
Unknown	0.6940964	156.2257	334.887	[M+Na-2H]-	Negative	null	null	null	null	50-65_Bruker Mouse tissues_Mouse_All_neg%30528	1	67.552:9
Unknown	7.692957	142.1951	334.887	[M-H]-	Negative	null	null	null	null	50-65_Bruker Mouse tissues_Mouse_All_neg%30532	3	188.936:768 192.88499:21 225.886:21
Unknown	8.227007	141.997	334.887	[M-H]-	Negative	null	null	null	null	50-65_Bruker Mouse tissues_Mouse_All_neg%30536	3	189.026:11 294.89401:38 294.897:233
Unknown	11.92863	141.865	334.887	[M-H]-	Negative	null	null	null	null	50-65_Bruker Mouse tissues_Mouse_All_neg%30539	5	62.399:9 136.2:9 188.72099:25 188.93401:161 188.936:431
Unknown	11.92863	148.9216	334.887	[M-H]-	Negative	null	null	null	null	50-65_Bruker Mouse tissues_Mouse_All_neg%30540	2	48.609:9 60.155:9
Unknown	11.92863	153.8587	334.887	[M-H]-	Negative	null	null	null	null	50-65_Bruker Mouse tissues_Mouse_All_neg%30541	1	209.265:21
Unknown	12.11677	141.898	334.887	[M-H]-	Negative	null	null	null	null	50-65_Bruker Mouse tissues_Mouse_All_neg%30543	4	99.687:10 261.32401:10 294.89401:53 294.89999:194
Unknown	12.32447	141.9178	334.887	[M-H]-	Negative	null	null	null	null	50-65_Bruker Mouse tissues_Mouse_All_neg%30547	5	158.929:112 188.93401:371 294.89401:216 294.89999:116 316.85999:128
Unknown	12.32447	155.4368	334.887	[M-H]-	Negative	null	null	null	null	50-65_Bruker Mouse tissues_Mouse_All_neg%30549	1	228.97099:9
Unknown	5.946045	141.9309	334.89	[M-H]-	Negative	null	null	null	null	50-65_Bruker Mouse tissues_Mouse_All_neg%30551	6	188.936:483 189.44901:46 246.90601:140 294.89401:147 295.28101:22 295.89499:102
Unknown	6.369199	141.7989	334.89	[M-H]-	Negative	null	null	null	null	50-65_Bruker Mouse tissues_Mouse_All_neg%30555	8	49.061:9 188.936:222 294.892:30 294.89401:292 294.897:186 294.89999:78 295.884:9 296.00699:27
Unknown	6.890347	142.0535	334.89	[M-H]-	Negative	null	null	null	null	50-65_Bruker Mouse tissues_Mouse_All_neg%30559	10	188.93401:278 188.94299:41 189.211:69 189.383:31 189.617:14 189.855:74 190.069:15 224.35201:14 271.99701:14 294.897:601
Unknown	7.047443	142.3138	334.89	[M-H]-	Negative	null	null	null	null	50-65_Bruker Mouse tissues_Mouse_All_neg%30563	7	52.257:10 188.93401:377 188.936:175 189.814:98 190.13699:73 190.765:85 325.92001:10
Unknown	7.386043	141.9706	334.89	[M-H]-	Negative	null	null	null	null	50-65_Bruker Mouse tissues_Mouse_All_neg%30566	7	188.93201:501 188.93401:129 188.936:94 264.92499:151 283.09:9 294.89401:124 294.897:145
Unknown	7.555443	141.9969	334.89	[M+Na-2H]-	Negative	null	null	null	null	50-65_Bruker Mouse tissues_Mouse_All_neg%30571	9	79.706:9 188.93201:104 188.93401:1053 188.936:158 189.28999:27 189.39:65 189.64101:23 189.938:121 294.897:186
Unknown	7.555443	167.2485	334.89	[M-H]-	Negative	null	null	null	null	50-65_Bruker Mouse tissues_Mouse_All_neg%30574	2	298.349:20 305.444:20
Unknown	8.512201	141.9969	334.89	[M+Na-2H]-	Negative	null	null	null	null	50-65_Bruker Mouse tissues_Mouse_All_neg%30576	3	49.533:9 294.89401:417 294.897:90
Unknown	8.512201	148.8318	334.89	[M+Na-2H]-	Negative	null	null	null	null	50-65_Bruker Mouse tissues_Mouse_All_neg%30577	2	63.462:9 319.686:9
Unknown	8.512201	167.0521	334.89	[M+Na-2H]-	Negative	null	null	null	null	50-65_Bruker Mouse tissues_Mouse_All_neg%30579	2	58.2:9 289.427:9
Unknown	9.274272	142.195	334.89	[M-H]-	Negative	null	null	null	null	50-65_Bruker Mouse tissues_Mouse_All_neg%30581	2	102.849:26 188.936:1101
Unknown	9.274272	154.4503	334.89	[M+Na-2H]-	Negative	null	null	null	null	50-65_Bruker Mouse tissues_Mouse_All_neg%30583	2	142.618:14 254.946:310
Unknown	10.85578	141.8979	334.89	[M-H]-	Negative	null	null	null	null	50-65_Bruker Mouse tissues_Mouse_All_neg%30585	2	188.93401:286 263.28799:9
Unknown	10.92636	142.129	334.89	[M-H]-	Negative	null	null	null	null	50-65_Bruker Mouse tissues_Mouse_All_neg%30588	3	76.703:9 188.938:120 294.89401:156
Unknown	11.17655	141.997	334.89	[M-H]-	Negative	null	null	null	null	50-65_Bruker Mouse tissues_Mouse_All_neg%30593	9	94.508:9 107.937:9 188.936:313 190.159:76 190.319:42 191.59599:10 192.87399:19 221.827:9 294.897:133
Unknown	11.58383	141.997	334.89	[M-H]-	Negative	null	null	null	null	50-65_Bruker Mouse tissues_Mouse_All_neg%30597	6	188.93401:307 189.26801:26 234.089:9 294.89401:131 295.979:24 299.30301:9
Unknown	12.79855	141.9503	334.89	[M-H]-	Negative	null	null	null	null	50-65_Bruker Mouse tissues_Mouse_All_neg%30600	11	110.826:9 129.04201:9 143.186:9 179.367:9 188.93401:188 188.936:285 294.892:42 294.89401:139 294.90302:85 295.17999:50 334.44:9
Unknown	12.79855	148.724	334.89	[M-H]-	Negative	null	null	null	null	50-65_Bruker Mouse tissues_Mouse_All_neg%30601	2	88.406:9 258.31799:9
Unknown	12.79855	153.7457	334.89	[M-H]-	Negative	null	null	null	null	50-65_Bruker Mouse tissues_Mouse_All_neg%30602	5	64.016:9 88.023:9 181.399:9 183.894:9 198.946:126
Unknown	15.04493	141.7989	334.89	[M-H]-	Negative	null	null	null	null	50-65_Bruker Mouse tissues_Mouse_All_neg%30606	5	47.297:15 116.621:15 121.53:15 294.89999:210 309.27301:15
Unknown	7.867857	141.7989	334.89	[M+Na-2H]-	Negative	null	null	null	null	50-65_Bruker Mouse tissues_Mouse_All_neg%30612	3	54.103:9 188.93201:204 294.965:25
Unknown	7.867857	148.724	334.89	[M+Na-2H]-	Negative	null	null	null	null	50-65_Bruker Mouse tissues_Mouse_All_neg%30613	2	144.299:9 192.964:9
Unknown	9.540921	142.4921	334.89	[M+Na-2H]-	Negative	null	null	null	null	50-65_Bruker Mouse tissues_Mouse_All_neg%30617	4	53.562:29 188.936:877 188.938:367 294.89999:377
Unknown	9.540921	148.9216	334.89	[M+Na-2H]-	Negative	null	null	null	null	50-65_Bruker Mouse tissues_Mouse_All_neg%30618	3	62.601:15 272.88199:350 328.08801:15
Unknown	9.540921	155.2394	334.89	[M+Na-2H]-	Negative	null	null	null	null	50-65_Bruker Mouse tissues_Mouse_All_neg%30619	3	150.84:19 220.92799:240 315.70901:19
Unknown	9.540921	162.1356	334.89	[M-H]-	Negative	null	null	null	null	50-65_Bruker Mouse tissues_Mouse_All_neg%30620	3	85.156:19 172.78101:19 215.97301:367
Unknown	10.061	142.393	334.89	[M-H]-	Negative	null	null	null	null	50-65_Bruker Mouse tissues_Mouse_All_neg%30622	7	46.835:23 188.938:186 189.442:23 241.752:23 289.711:23 294.89401:306 294.897:406
Unknown	10.061	154.4505	334.89	[M-H]-	Negative	null	null	null	null	50-65_Bruker Mouse tissues_Mouse_All_neg%30624	4	127.304:17 274.86099:259 307.92401:17 310.79401:17
Unknown	0.2562429	142.0716	334.893	[M+FA-H]-	Negative	null	null	null	null	50-65_Bruker Mouse tissues_Mouse_All_neg%30627	6	61.194:14 188.93401:311 188.936:610 189.198:14 294.897:222 294.89999:174
Unknown	6.490076	142.096	334.893	[M+Na-2H]-	Negative	null	null	null	null	50-65_Bruker Mouse tissues_Mouse_All_neg%30632	5	49.73:13 74.852:13 188.936:261 294.897:193 294.89999:329
Unknown	8.874161	142.1949	334.893	[2M-H]-	Negative	null	null	null	null	50-65_Bruker Mouse tissues_Mouse_All_neg%30636	5	188.92799:127 188.93401:214 188.952:9 294.89401:92 294.91599:9
Unknown	13.05008	142.195	334.893	[M-H]-	Negative	null	null	null	null	50-65_Bruker Mouse tissues_Mouse_All_neg%30641	1	188.93401:166
Unknown	14.1969	142.3931	334.893	[M-H]-	Negative	null	null	null	null	50-65_Bruker Mouse tissues_Mouse_All_neg%30645	3	189.015:52 294.89999:185 295.94901:79
Unknown	0.480483	142.7098	334.893	[M-H]-	Negative	null	null	null	null	50-65_Bruker Mouse tissues_Mouse_All_neg%30650	11	88.334:45 92.075:45 188.938:1441 188.94701:1215 256.50299:45 294.90302:477 295.24301:70 295.59698:141 296.15701:261 298.48599:367 305.38101:45
Unknown	8.065806	142.2232	334.893	[M-H]-	Negative	null	null	null	null	50-65_Bruker Mouse tissues_Mouse_All_neg%30653	3	188.936:1450 191.853:55 294.897:789
Unknown	4.104163	159.2448	335.044	[M-H]-	Negative	null	null	null	null	50-65_Bruker Mouse tissues_Mouse_All_neg%30712	10	169.045:160 195.974:177 196.58701:59 245.033:111 265.04099:351 265.04401:120 265.04599:370 265.04901:121 265.255:53 295.03299:100
Unknown	1.688709	179.3264	335.052	[M-H]-	Negative	null	null	null	null	50-65_Bruker Mouse tissues_Mouse_All_neg%30714	7	119.139:9 148.526:9 167.02699:9 200.98:153 255.09599:167 257.289:11 315.48401:9
Unknown	0.407133	163.7158	335.073	[M-H]-	Negative	null	null	null	null	50-65_Bruker Mouse tissues_Mouse_All_neg%30717	14	171.02:157 187.036:101 187.798:33 199.03799:104 243.021:181 243.024:223 243.026:376 243.33299:12 243.645:52 264.05301:107 303.043:150 335.07001:280 335.073:113 335.56601:95
Unknown	4.333462	174.7028	335.087	[M+C2H3N+Na-2H]-	Negative	null	null	null	null	50-65_Bruker Mouse tissues_Mouse_All_neg%30730	4	50.316:16 168.407:16 280.02701:370 335.08701:53
Unknown	0.5354776	178.358	335.183	[M+Hac-H]-	Negative	null	null	null	null	50-65_Bruker Mouse tissues_Mouse_All_neg%30775	11	102.919:25 200.14:25 205.356:158 218.903:67 218.983:58 247.27:80 290.897:31 291.186:333 291.194:516 335.12201:328 335.177:61
Unknown	5.045068	181.0653	335.189	[M-H]-	Negative	null	null	null	null	50-65_Bruker Mouse tissues_Mouse_All_neg%30783	12	84.543:19 100.392:19 138.06:19 165.595:19 220.009:19 231.04201:19 258.233:19 289.99399:19 295.22101:272 333.17999:992 334.185:361 335.172:235
Unknown	5.601707	195.0224	335.192	[M-H]-	Negative	null	null	null	null	50-65_Bruker Mouse tissues_Mouse_All_neg%30790	1	273.51099:31
Unknown	3.243521	175.0923	335.212	[M+Na-2H]-	Negative	null	null	null	null	50-65_Bruker Mouse tissues_Mouse_All_neg%30799	9	68.397:12 96.554:12 333.186:160 333.19699:270 333.43799:57 334.19699:12 334.492:62 335.20099:579 335.203:279
Unknown	3.243521	189.3687	335.212	[M+Na-2H]-	Negative	null	null	null	null	50-65_Bruker Mouse tissues_Mouse_All_neg%30800	4	56.362:11 89.795:11 267.66:11 309.02399:11
Unknown	3.912701	180.3406	335.215	[M-H]-	Negative	null	null	null	null	50-65_Bruker Mouse tissues_Mouse_All_neg%30802	2	64.804:9 176.11099:196
Unknown	6.418107	183.5703	335.215	[M+CH3COONa-H]-	Negative	null	null	null	null	50-65_Bruker Mouse tissues_Mouse_All_neg%30813	5	253.21001:313 253.21201:1057 253.41901:19 254.09399:64 254.25301:45
Unknown	6.418107	199.4193	335.215	[M+CH3COONa-H]-	Negative	null	null	null	null	50-65_Bruker Mouse tissues_Mouse_All_neg%30814	3	63.842:9 179.879:9 268.229:9
Unknown	1.696971	177.0516	335.218	[M+Na-2H]-	Negative	null	null	null	null	50-65_Bruker Mouse tissues_Mouse_All_neg%30823	2	168.47099:15 335.21201:249
Unknown	1.696971	178.8793	335.218	[M+Na-2H]-	Negative	null	null	null	null	50-65_Bruker Mouse tissues_Mouse_All_neg%30824	3	163.105:147 214.34:9 237.147:108
Unknown	3.510258	177.4434	335.218	[M-H]-	Negative	null	null	null	null	50-65_Bruker Mouse tissues_Mouse_All_neg%30831	1	316.19699:131
Unknown	7.129853	185.1934	335.253	[M-H2O-H]-	Negative	null	null	null	null	50-65_Bruker Mouse tissues_Mouse_All_neg%30843	2	89.646:118 301.20801:1895
Unknown	7.129853	195.2572	335.253	[M+Hac-H]-	Negative	null	null	null	null	50-65_Bruker Mouse tissues_Mouse_All_neg%30845	2	47.147:26 330.70401:26
Unknown	7.129853	269.1683	335.253	[M+K-2H]-	Negative	null	null	null	null	50-65_Bruker Mouse tissues_Mouse_All_neg%30853	7	50.479:176 58.111:176 80.348:176 136.08099:176 149.88:176 153.145:176 187.064:176
Unknown	5.693839	180.9661	335.256	[M-H]-	Negative	null	null	null	null	50-65_Bruker Mouse tissues_Mouse_All_neg%30857	10	104.133:13 212.478:13 257.396:13 317.80899:88 320.293:13 324.61801:13 335.18301:197 335.25:84 335.25299:197 335.25601:759
Unknown	6.595491	185.5532	335.273	[M+Na-2H]-	Negative	null	null	null	null	50-65_Bruker Mouse tissues_Mouse_All_neg%30861	1	239.38901:147
Unknown	6.595491	188.503	335.273	[M-H]-	Negative	null	null	null	null	50-65_Bruker Mouse tissues_Mouse_All_neg%30862	4	52.372:100 63.888:100 208.22:100 263.27802:100
Unknown	6.595491	193.537	335.273	[M+Na-2H]-	Negative	null	null	null	null	50-65_Bruker Mouse tissues_Mouse_All_neg%30863	5	109.96:83 140.565:83 169.89799:83 198.11501:83 300.009:83
Unknown	4.618526	200.8406	336.049	[M-H]-	Negative	null	null	null	null	50-65_Bruker Mouse tissues_Mouse_All_neg%30935	3	106.967:9 182.983:9 266.36401:9
Unknown	5.095789	202.9566	336.052	[M+C2H3N+Na-2H]-	Negative	null	null	null	null	50-65_Bruker Mouse tissues_Mouse_All_neg%30937	1	226.51601:10
Unknown	0.4015225	164.8677	336.055	[M-H]-	Negative	null	null	null	null	50-65_Bruker Mouse tissues_Mouse_All_neg%30939	5	87.313:30 176.99001:485 192.99001:234 331.685:30 335.85101:67
Unknown	0.6889988	170.6282	336.142	[M-H]-	Negative	null	null	null	null	50-65_Bruker Mouse tissues_Mouse_All_neg%30962	6	198.024:138 206.02499:358 294.80701:18 317.17001:224 335.14801:220 336.142:488
Unknown	4.632385	206.081	336.215	[M-H]-	Negative	null	null	null	null	50-65_Bruker Mouse tissues_Mouse_All_neg%30966	1	173.263:9
Unknown	5.732118	182.119	336.247	[M-H]-	Negative	null	null	null	null	50-65_Bruker Mouse tissues_Mouse_All_neg%30968	3	129.379:9 161.636:9 317.246:106
Unknown	6.586927	180.2601	336.276	[M+Na-2H]-	Negative	null	null	null	null	50-65_Bruker Mouse tissues_Mouse_All_neg%30989	2	216.409:113 335.26999:1477
Unknown	6.586927	193.3505	336.276	[M+FA-H]-	Negative	null	null	null	null	50-65_Bruker Mouse tissues_Mouse_All_neg%30991	3	146.851:28 147.461:28 263.47101:28
Unknown	8.484635	186.8939	336.319	[M-H]-	Negative	null	null	null	null	50-65_Bruker Mouse tissues_Mouse_All_neg%31002	11	48.857:9 78.766:9 84.372:9 110.68:9 150.87:9 195.09599:9 236.185:9 255.233:129 336.319:967 336.32199:243 336.33099:137
Unknown	8.484635	218.8826	336.319	[M-H]-	Negative	null	null	null	null	50-65_Bruker Mouse tissues_Mouse_All_neg%31003	1	67.512:9
Unknown	8.484635	231.5536	336.319	[M-H]-	Negative	null	null	null	null	50-65_Bruker Mouse tissues_Mouse_All_neg%31004	2	85.549:9 90.078:9
Unknown	7.877524	187.0212	336.322	[M-H]-	Negative	null	null	null	null	50-65_Bruker Mouse tissues_Mouse_All_neg%31006	38	107.643:9 110.7:9 197.72701:9 229.995:9 242.591:9 254.218:131 254.24001:107 254.243:182 257.37:10 260.77301:9 283.258:181 315.73999:9 335.28201:130 335.285:45 335.28799:527 335.29099:271 335.293:87 335.29599:197 335.30499:114 335.90601:34 335.944:49 336.17999:20 336.22601:24 336.28699:95 336.293:189 336.29599:273 336.29901:57 336.30801:130 336.31601:477 336.319:1898 336.32199:606 336.32501:361 336.34299:22 336.564:22 336.625:73 336.633:48 336.68301:33 336.724:9
Unknown	8.224223	187.2196	336.322	[M-H]-	Negative	null	null	null	null	50-65_Bruker Mouse tissues_Mouse_All_neg%31008	18	55.592:9 189.211:9 231.12199:9 255.23:70 320.17899:45 320.29599:98 335.285:145 336.034:33 336.24899:48 336.31601:201 336.319:1099 336.32199:2611 336.32501:1143 336.33701:66 336.35101:88 336.392:16 336.465:11 336.552:12
Unknown	0.4592342	180.1948	336.965	[M+CH3COONa-H]-	Negative	null	null	null	null	50-65_Bruker Mouse tissues_Mouse_All_neg%31067	1	251.675:11
Unknown	0.4592342	197.699	336.965	[M+FA-H]-	Negative	null	null	null	null	50-65_Bruker Mouse tissues_Mouse_All_neg%31070	1	253.187:9
Unknown	0.5768777	161.8334	337.032	[M-H]-	Negative	null	null	null	null	50-65_Bruker Mouse tissues_Mouse_All_neg%31086	5	51.745:23 83.156:23 217.73399:98 337.03201:456 337.035:421
Unknown	0.5768777	167.3385	337.032	[M-H]-	Negative	null	null	null	null	50-65_Bruker Mouse tissues_Mouse_All_neg%31087	4	68.422:23 154.105:23 190.08701:200 277.17401:543
Unknown	0.5768777	172.3111	337.032	[M-H]-	Negative	null	null	null	null	50-65_Bruker Mouse tissues_Mouse_All_neg%31088	1	257.078:181
Unknown	0.4381645	158.05	337.047	[M-H]-	Negative	null	null	null	null	50-65_Bruker Mouse tissues_Mouse_All_neg%31096	2	93.156:21 183.99899:437
Unknown	4.198036	171.003	337.05	[M-H]-	Negative	null	null	null	null	50-65_Bruker Mouse tissues_Mouse_All_neg%31113	7	52.216:17 97.419:17 108.318:17 145.243:17 154.836:17 195.991:111 196:17
Unknown	4.421108	171.9184	337.058	[M-H]-	Negative	null	null	null	null	50-65_Bruker Mouse tissues_Mouse_All_neg%31115	4	62.366:49 123.146:49 195.994:704 195.996:628
Unknown	0.4588948	201.9829	337.085	[M+CH3COONa-H]-	Negative	null	null	null	null	50-65_Bruker Mouse tissues_Mouse_All_neg%31119	5	69.984:21 95.708:9 176.092:10 208.52699:9 337.242:9
Unknown	3.632144	180.928	337.099	[M+Na-2H]-	Negative	null	null	null	null	50-65_Bruker Mouse tissues_Mouse_All_neg%31128	21	68.384:10 72.489:9 148.01401:80 161.444:61 187.073:259 211.033:141 214.05901:142 269.112:99 277.07901:135 291.08099:100 299.06699:220 318.07999:125 318.08301:132 318.37399:9 319.091:273 319.09601:251 319.108:119 319.33701:26 319.76801:50 320.284:45 337.233:128
Unknown	3.455379	179.7541	337.102	[M+Hac-H]-	Negative	null	null	null	null	50-65_Bruker Mouse tissues_Mouse_All_neg%31130	16	50.642:11 182.683:11 219.131:123 230.44701:11 232.145:11 237.049:102 240.039:137 241.39301:24 252.24699:11 275.103:110 277.082:220 277.155:61 277.20001:39 297.47601:25 319.09399:151 337.099:141
Unknown	11.82498	234.6489	337.128	[M-H]-	Negative	null	null	null	null	50-65_Bruker Mouse tissues_Mouse_All_neg%31156	3	116.949:21 243.274:21 271.621:21
Unknown	11.82498	242.9068	337.128	[M-H]-	Negative	null	null	null	null	50-65_Bruker Mouse tissues_Mouse_All_neg%31158	2	279.10999:9 337:9
Unknown	11.82498	267.7405	337.128	[M-H]-	Negative	null	null	null	null	50-65_Bruker Mouse tissues_Mouse_All_neg%31161	2	56.972:10 112.252:9
Unknown	5.500203	176.5686	337.149	[M-H]-	Negative	null	null	null	null	50-65_Bruker Mouse tissues_Mouse_All_neg%31171	2	315.12299:9 325.85999:9
Unknown	3.994603	177.0121	337.172	[M+Na-2H]-	Negative	null	null	null	null	50-65_Bruker Mouse tissues_Mouse_All_neg%31201	3	227.625:9 293.20599:98 333.629:9
Unknown	3.994603	196.3411	337.172	[M+Na-2H]-	Negative	null	null	null	null	50-65_Bruker Mouse tissues_Mouse_All_neg%31202	5	67.987:9 97.585:9 198.61099:9 305.08401:9 315.68399:9
Unknown	6.412943	223.7958	337.189	[M+FA-H]-	Negative	null	null	null	null	50-65_Bruker Mouse tissues_Mouse_All_neg%31236	1	136.83:15
Unknown	6.412943	297.3445	337.189	[M+FA-H]-	Negative	null	null	null	null	50-65_Bruker Mouse tissues_Mouse_All_neg%31247	2	98.785:19 291.267:19
Unknown	5.879	231.3766	337.192	[M-H]-	Negative	null	null	null	null	50-65_Bruker Mouse tissues_Mouse_All_neg%31253	1	70.349:9
Unknown	5.996464	177.9513	337.204	[M+K-2H]-	Negative	null	null	null	null	50-65_Bruker Mouse tissues_Mouse_All_neg%31281	8	84.088:9 199.755:9 254.61:9 337.19501:216 337.198:536 337.20099:261 337.20401:114 337.20999:167
Unknown	6.370526	186.0848	337.227	[M+CH3COONa-H]-	Negative	null	null	null	null	50-65_Bruker Mouse tissues_Mouse_All_neg%31293	5	57.63:9 255.15401:21 255.205:25 255.22301:69 255.228:53
Unknown	6.370526	234.9924	337.227	[M+CH3COONa-H]-	Negative	null	null	null	null	50-65_Bruker Mouse tissues_Mouse_All_neg%31294	3	246.60899:9 294.298:9 320.20499:9
Unknown	13.31105	186.1369	337.227	[M+CH3COONa-H]-	Negative	null	null	null	null	50-65_Bruker Mouse tissues_Mouse_All_neg%31297	3	183.002:97 228.741:9 255.23:282
Unknown	13.31105	202.6271	337.227	[M+CH3COONa-H]-	Negative	null	null	null	null	50-65_Bruker Mouse tissues_Mouse_All_neg%31298	3	124.492:9 126.746:9 323.22601:9
Unknown	13.51823	186.0935	337.227	[M-H]-	Negative	null	null	null	null	50-65_Bruker Mouse tissues_Mouse_All_neg%31300	3	185.02901:34 255.22501:611 255.23:570
Unknown	13.51823	203.6196	337.227	[M+CH3COONa-H]-	Negative	null	null	null	null	50-65_Bruker Mouse tissues_Mouse_All_neg%31302	3	53.6:45 125.94:45 305.42499:45
Unknown	13.51823	341.8171	337.227	[M-H]-	Negative	null	null	null	null	50-65_Bruker Mouse tissues_Mouse_All_neg%31304	2	203.48599:24 304.61899:24
Unknown	0.1016455	186.5486	337.23	[M+K-2H]-	Negative	null	null	null	null	50-65_Bruker Mouse tissues_Mouse_All_neg%31306	15	61.41:12 255.116:76 255.22501:411 255.228:636 255.23:303 255.23801:172 255.347:40 255.41:58 255.74001:24 255.78:49 255.83099:46 256.23199:162 256.24701:168 256.49799:61 256.56699:52
Unknown	6.988978	186.2278	337.23	[M+CH3COONa-H]-	Negative	null	null	null	null	50-65_Bruker Mouse tissues_Mouse_All_neg%31310	10	180.52699:20 211.259:20 255.06:125 255.22:378 255.22301:581 255.228:1063 256.14001:47 256.229:209 259.647:20 268.229:318
Unknown	6.988978	202.8802	337.23	[M+CH3COONa-H]-	Negative	null	null	null	null	50-65_Bruker Mouse tissues_Mouse_All_neg%31311	1	318.35199:132
Unknown	3.293008	178.1857	337.23	[M+Na-2H]-	Negative	null	null	null	null	50-65_Bruker Mouse tissues_Mouse_All_neg%31316	21	82.18:9 207.713:9 287.87:26 306.18201:9 333.11301:49 333.151:82 333.194:172 333.29599:67 333.504:15 334.50699:79 335.064:59 335.203:80 335.215:477 335.21799:75 336.20001:150 336.46799:38 336.53201:46 337.19501:9 337.20401:106 337.216:139 337.22101:110
Unknown	3.293008	189.91	337.23	[M+Na-2H]-	Negative	null	null	null	null	50-65_Bruker Mouse tissues_Mouse_All_neg%31317	4	52.138:9 187.498:9 233.31599:9 251.31599:9
Unknown	12.13094	186.3973	337.23	[M+C2H3N+Na-2H]-	Negative	null	null	null	null	50-65_Bruker Mouse tissues_Mouse_All_neg%31336	8	75.926:9 119.929:9 137.14301:9 202.095:190 225.798:23 225.972:61 233.5:9 325.16699:10
Unknown	12.13094	266.9768	337.23	[M+C2H3N+Na-2H]-	Negative	null	null	null	null	50-65_Bruker Mouse tissues_Mouse_All_neg%31338	1	301.38101:9
Unknown	14.767	186.3973	337.23	[M-H]-	Negative	null	null	null	null	50-65_Bruker Mouse tissues_Mouse_All_neg%31340	10	66.779:9 94.181:9 172.86301:9 212.681:9 255.22301:118 255.22501:112 255.23:325 255.717:20 255.856:32 298.35501:10
Unknown	14.767	203.1451	337.23	[M-H]-	Negative	null	null	null	null	50-65_Bruker Mouse tissues_Mouse_All_neg%31341	5	61.142:9 179.21899:9 216.388:9 266.73499:9 316.35999:9
Unknown	15.06023	186.202	337.23	[M+FA-H]-	Negative	null	null	null	null	50-65_Bruker Mouse tissues_Mouse_All_neg%31343	8	159.386:9 255.22501:63 255.228:486 255.23:166 255.694:26 255.823:23 269.60699:10 270.51401:92
Unknown	15.06023	203.7277	337.23	[M+FA-H]-	Negative	null	null	null	null	50-65_Bruker Mouse tissues_Mouse_All_neg%31344	3	45.876:9 177.08501:9 195.474:9
Unknown	15.25048	186.0067	337.23	[M-H]-	Negative	null	null	null	null	50-65_Bruker Mouse tissues_Mouse_All_neg%31346	11	168.464:9 191.33099:9 255.16901:12 255.21201:114 255.228:309 256.04901:26 256.23401:84 256.341:41 273.11499:9 277.73401:9 337.306:112
Unknown	15.25048	203.1451	337.23	[M-H]-	Negative	null	null	null	null	50-65_Bruker Mouse tissues_Mouse_All_neg%31347	1	319.07901:9
Unknown	4.370778	180.1427	337.233	[M+K-2H]-	Negative	null	null	null	null	50-65_Bruker Mouse tissues_Mouse_All_neg%31349	5	68.985:14 72.29:62 75.849:14 136.392:14 293.24399:959
Unknown	4.567677	180.7294	337.233	[M-H]-	Negative	null	null	null	null	50-65_Bruker Mouse tissues_Mouse_All_neg%31351	2	128.953:41 320.228:547
Unknown	4.567677	264.692	337.233	[M-H]-	Negative	null	null	null	null	50-65_Bruker Mouse tissues_Mouse_All_neg%31353	3	162.61301:75 228.41:75 250.55499:75
Unknown	4.280162	180.1427	337.233	[M+Hac-H]-	Negative	null	null	null	null	50-65_Bruker Mouse tissues_Mouse_All_neg%31355	5	124.804:9 180.17101:183 189.089:171 213.468:9 297.62701:9
Unknown	7.921549	187.3727	337.265	[M-H]-	Negative	null	null	null	null	50-65_Bruker Mouse tissues_Mouse_All_neg%31361	28	57.572:9 140.632:9 255.228:107 255.23:79 255.511:9 256.35599:9 259.63699:10 283.263:107 283.27399:9 297.27701:85 297.76401:18 298.27499:122 299.60501:31 336.28699:260 336.29001:112 336.293:221 336.31299:123 336.31601:115 336.319:426 336.32199:445 336.32501:432 336.328:242 336.33401:9 337.009:43 337.06699:32 337.32001:124 337.323:41 337.52701:44
Unknown	7.921549	197.8958	337.265	[M-H]-	Negative	null	null	null	null	50-65_Bruker Mouse tissues_Mouse_All_neg%31362	3	54.435:9 236.32899:9 323.42001:9
Unknown	13.50513	185.5657	337.303	[M-H]-	Negative	null	null	null	null	50-65_Bruker Mouse tissues_Mouse_All_neg%31369	3	199.168:476 255.23:202 256.392:159
Unknown	13.65717	184.8333	337.303	[M-H]-	Negative	null	null	null	null	50-65_Bruker Mouse tissues_Mouse_All_neg%31377	7	93.554:19 177.541:19 255.228:419 256.293:49 256.83099:189 274.07999:19 337.306:589
Unknown	13.65717	271.1588	337.303	[M-H]-	Negative	null	null	null	null	50-65_Bruker Mouse tissues_Mouse_All_neg%31379	2	264.77499:14 278.41101:14
Unknown	7.824296	203.5318	337.306	[M-H2O-H]-	Negative	null	null	null	null	50-65_Bruker Mouse tissues_Mouse_All_neg%31394	1	139.81:69
Unknown	1.004271	149.863	337.609	[M-H]-	Negative	null	null	null	null	50-65_Bruker Mouse tissues_Mouse_All_neg%31428	7	97.045:42 112.878:42 122.182:42 187.724:42 235.40401:42 261.47:42 334.89001:42
Unknown	0.3742629	129.6963	338.043	[M-C6H10O5-H]-	Negative	null	null	null	null	50-65_Bruker Mouse tissues_Mouse_All_neg%31478	2	86.319:20 108.223:20
Unknown	3.797186	187.159	338.134	[M-H]-	Negative	null	null	null	null	50-65_Bruker Mouse tissues_Mouse_All_neg%31526	2	111.804:9 132.79401:9
Unknown	0.5709574	175.3398	338.239	[M-H]-	Negative	null	null	null	null	50-65_Bruker Mouse tissues_Mouse_All_neg%31567	4	189.187:9 195.03101:128 215.04201:168 338.23901:123
Unknown	0.5709574	187.1566	338.239	[M-H]-	Negative	null	null	null	null	50-65_Bruker Mouse tissues_Mouse_All_neg%31568	1	174.70599:9
Unknown	0.43953	170.3126	338.93	[M+CH3COONa-H]-	Negative	null	null	null	null	50-65_Bruker Mouse tissues_Mouse_All_neg%31651	1	128.08:89
Unknown	0.43953	188.1829	338.93	[M-H]-	Negative	null	null	null	null	50-65_Bruker Mouse tissues_Mouse_All_neg%31653	1	121.653:36
Unknown	1.443814	169.8399	339.018	[M-H]-	Negative	null	null	null	null	50-65_Bruker Mouse tissues_Mouse_All_neg%31684	11	190.53999:9 200.00301:116 248.90601:9 272.319:9 277.04199:93 278.03799:148 295.99799:188 296.00699:92 296.91901:49 297.173:20 313.72601:9
Unknown	1.443814	177.9929	339.018	[M-H]-	Negative	null	null	null	null	50-65_Bruker Mouse tissues_Mouse_All_neg%31685	1	58.208:9
Unknown	4.176181	171.4874	339.05	[M+Na-2H]-	Negative	null	null	null	null	50-65_Bruker Mouse tissues_Mouse_All_neg%31697	3	144.894:17 249.028:196 338.16599:238
Unknown	4.364817	172.6639	339.053	[M-H]-	Negative	null	null	null	null	50-65_Bruker Mouse tissues_Mouse_All_neg%31699	2	160.869:48 328.961:48
Unknown	0.5435895	200.5772	339.079	[2M-H]-	Negative	null	null	null	null	50-65_Bruker Mouse tissues_Mouse_All_neg%31708	2	64.804:25 116.413:34
Unknown	4.620769	177.5591	339.187	[M+Na-2H]-	Negative	null	null	null	null	50-65_Bruker Mouse tissues_Mouse_All_neg%31741	2	309.242:114 322.24301:100
Unknown	4.620769	188.1514	339.187	[M+Na-2H]-	Negative	null	null	null	null	50-65_Bruker Mouse tissues_Mouse_All_neg%31742	2	193.076:127 201.088:93
Unknown	4.620769	200.5099	339.187	[M+Na-2H]-	Negative	null	null	null	null	50-65_Bruker Mouse tissues_Mouse_All_neg%31744	5	52.988:9 81.948:33 175.703:9 242.088:9 269.06601:9
Unknown	5.937469	182.0582	339.193	[M-C6H10O5-H]-	Negative	null	null	null	null	50-65_Bruker Mouse tissues_Mouse_All_neg%31757	11	57.799:9 136.065:9 197.02299:92 226.063:128 238.979:9 338.224:70 338.98001:44 339.19:832 339.19299:616 339.19601:196 339.526:42
Unknown	5.937469	188.0732	339.193	[M-H]-	Negative	null	null	null	null	50-65_Bruker Mouse tissues_Mouse_All_neg%31758	8	58.962:9 183.007:173 197.466:102 211.03799:130 300.168:9 339.19299:172 339.19601:284 339.19901:215
Unknown	5.937469	192.4902	339.193	[M-C6H10O5-H]-	Negative	null	null	null	null	50-65_Bruker Mouse tissues_Mouse_All_neg%31759	10	58.621:9 97.353:9 197.02499:210 338.85101:71 339.18701:151 339.19:94 339.19299:284 339.19601:423 339.20499:146 339.52301:38
Unknown	5.937469	210.0829	339.193	[M-H]-	Negative	null	null	null	null	50-65_Bruker Mouse tissues_Mouse_All_neg%31760	1	68.706:9
Unknown	5.937469	220.1421	339.193	[M-H]-	Negative	null	null	null	null	50-65_Bruker Mouse tissues_Mouse_All_neg%31762	2	126.46:9 305.952:9
Unknown	6.497367	184.4031	339.193	[M+FA-H]-	Negative	null	null	null	null	50-65_Bruker Mouse tissues_Mouse_All_neg%31766	7	53.298:9 170.243:9 182.35699:9 339.18399:65 339.19:354 339.19299:175 339.48199:55
Unknown	6.497367	189.8678	339.193	[M+FA-H]-	Negative	null	null	null	null	50-65_Bruker Mouse tissues_Mouse_All_neg%31767	9	183.009:136 299.25699:67 307.832:9 339.19:190 339.19299:152 339.19601:266 339.202:75 339.228:138 339.59299:10
Unknown	6.497367	193.3759	339.193	[M+FA-H]-	Negative	null	null	null	null	50-65_Bruker Mouse tissues_Mouse_All_neg%31768	2	275.229:175 339.19299:132
Unknown	7.633972	183.3609	339.193	[M+K-2H]-	Negative	null	null	null	null	50-65_Bruker Mouse tissues_Mouse_All_neg%31772	11	52.024:11 131.627:11 201.95:11 232.18401:11 255.228:290 256.23199:187 256.26001:11 299.94:11 300.19:191 339.19601:166 339.19901:66
Unknown	7.633972	191.5571	339.193	[M+K-2H]-	Negative	null	null	null	null	50-65_Bruker Mouse tissues_Mouse_All_neg%31773	5	75.732:11 81.653:11 210.448:11 285.30399:11 339.19:139
Unknown	8.266765	183.4262	339.193	[M-H]-	Negative	null	null	null	null	50-65_Bruker Mouse tissues_Mouse_All_neg%31789	3	199.784:98 339.16101:371 339.19299:1952
Unknown	8.266765	187.5267	339.193	[M-H]-	Negative	null	null	null	null	50-65_Bruker Mouse tissues_Mouse_All_neg%31790	6	93.419:70 111.284:70 183.007:693 183.739:452 261.17499:70 339.19901:1410
Unknown	8.266765	192.8886	339.193	[M-H]-	Negative	null	null	null	null	50-65_Bruker Mouse tissues_Mouse_All_neg%31791	4	81.871:115 82.544:115 182.606:115 223.459:115
Unknown	9.038539	183.8821	339.193	[M-H]-	Negative	null	null	null	null	50-65_Bruker Mouse tissues_Mouse_All_neg%31806	2	289.92899:15 339.19299:206
Unknown	9.038539	190.4526	339.193	[M-H]-	Negative	null	null	null	null	50-65_Bruker Mouse tissues_Mouse_All_neg%31808	4	65.049:73 127.755:73 339.19901:1575 339.228:89
Unknown	9.544232	182.84	339.193	[M+Hac-H]-	Negative	null	null	null	null	50-65_Bruker Mouse tissues_Mouse_All_neg%31814	5	62.331:19 114.815:19 168.37:19 255.228:367 339.19299:217
Unknown	9.544232	185.5749	339.193	[M+Hac-H]-	Negative	null	null	null	null	50-65_Bruker Mouse tissues_Mouse_All_neg%31815	5	228.724:18 255.23:216 294.04001:18 339.19:283 339.19601:591
Unknown	10.14579	184.7938	339.193	[M-H]-	Negative	null	null	null	null	50-65_Bruker Mouse tissues_Mouse_All_neg%31821	3	77.733:14 339.19299:155 339.19601:593
Unknown	10.14579	192.207	339.193	[M-H]-	Negative	null	null	null	null	50-65_Bruker Mouse tissues_Mouse_All_neg%31822	3	46.16:14 320.526:14 339.19601:653
Unknown	13.645	182.4492	339.193	[M-H]-	Negative	null	null	null	null	50-65_Bruker Mouse tissues_Mouse_All_neg%31828	12	73.196:50 87.066:9 117.694:9 121.753:9 175.586:9 256.22198:93 270.31299:9 303.991:9 317.51501:9 339.19601:207 339.31601:93 339.32101:65
Unknown	13.645	192.9863	339.193	[M-H]-	Negative	null	null	null	null	50-65_Bruker Mouse tissues_Mouse_All_neg%31830	7	61.816:9 62.561:9 70.246:9 76.203:9 208.19701:9 284.18201:9 339.19:174
Unknown	9.118031	187.657	339.196	[M+FA-H]-	Negative	null	null	null	null	50-65_Bruker Mouse tissues_Mouse_All_neg%31834	3	75.584:12 271.83499:12 339.32101:131
Unknown	9.118031	192.3369	339.196	[M-H]-	Negative	null	null	null	null	50-65_Bruker Mouse tissues_Mouse_All_neg%31835	4	144.15401:27 183.43401:207 206.31599:27 256.229:571
Unknown	13.52773	182.4491	339.196	[M-H]-	Negative	null	null	null	null	50-65_Bruker Mouse tissues_Mouse_All_neg%31839	2	189.037:83 339.32401:1012
Unknown	6.070188	182.626	339.199	[M-H2O-H]-	Negative	null	null	null	null	50-65_Bruker Mouse tissues_Mouse_All_neg%31856	34	47.786:10 92.771:10 170.00301:204 183.007:275 183.009:381 183.013:169 183.02:158 183.022:42 183.36501:55 184.87601:78 198.332:53 199.19701:62 211.04201:116 212.043:104 229.17799:10 299.18799:121 299.194:199 299.19601:291 299.207:111 300.19601:102 300.198:157 336.53201:11 339.14899:148 339.172:35 339.181:24 339.19:586 339.19299:3330 339.19601:1713 339.19901:687 339.289:107 339.49399:21 339.573:57 339.65201:23 339.66599:35
Unknown	6.070188	189.0876	339.199	[M-H]-	Negative	null	null	null	null	50-65_Bruker Mouse tissues_Mouse_All_neg%31857	33	62.005:9 170.008:93 183.007:556 183.009:200 183.011:381 183.028:141 183.33299:9 183.38699:27 185.21201:10 239.07001:193 268.81299:29 297.181:92 299.194:315 338.539:46 338.64099:22 339.164:151 339.181:126 339.18701:445 339.19:1467 339.19299:6011 339.19601:1414 339.207:91 339.20999:118 339.216:19 339.289:48 339.327:36 339.336:43 339.45599:9 339.47299:48 339.5:39 339.62201:46 339.64899:72 339.67801:47
Unknown	6.070188	192.6259	339.199	[M-H2O-H]-	Negative	null	null	null	null	50-65_Bruker Mouse tissues_Mouse_All_neg%31858	52	81.729:9 82.594:9 136.66299:10 140.909:9 155.24699:9 170.00101:186 170.00301:169 183.005:266 183.007:748 183.009:821 183.011:255 183.013:243 183.30299:69 183.35001:60 183.515:11 183.842:46 184.006:83 184.39101:55 184.923:24 239.07201:102 240.076:57 253.086:95 258.05301:9 267.095:115 267.20401:20 267.44501:63 267.595:30 268.87601:52 299.202:114 302.668:21 306.01599:34 321.17899:191 339.129:98 339.17001:148 339.19:998 339.19299:6694 339.19601:3149 339.20499:370 339.21301:125 339.216:9 339.21899:10 339.22198:113 339.254:10 339.362:27 339.392:9 339.40601:22 339.42099:67 339.44101:25 339.48499:21 339.48801:32 339.61099:46 339.62201:13
Unknown	6.070188	198.4362	339.199	[M-H2O-H]-	Negative	null	null	null	null	50-65_Bruker Mouse tissues_Mouse_All_neg%31859	13	56.004:12 99.17:12 170.237:12 170.343:79 170.69701:49 183.009:247 183.011:161 218.183:12 253.086:204 339.19:99 339.19299:782 339.19601:370 339.20499:280
Unknown	6.070188	219.2407	339.199	[M-H]-	Negative	null	null	null	null	50-65_Bruker Mouse tissues_Mouse_All_neg%31861	3	98.106:15 153.847:22 184.912:15
Unknown	6.070188	274.5192	339.199	[M-H]-	Negative	null	null	null	null	50-65_Bruker Mouse tissues_Mouse_All_neg%31862	3	112.714:178 115.4:43 214.98399:43
Unknown	6.070188	282.1028	339.199	[M+CH3COONa-H]-	Negative	null	null	null	null	50-65_Bruker Mouse tissues_Mouse_All_neg%31863	2	56.539:9 294.353:9
Unknown	7.129023	182.1976	339.199	[M-H]-	Negative	null	null	null	null	50-65_Bruker Mouse tissues_Mouse_All_neg%31873	4	67.163:17 73.895:17 339.19901:454 339.202:143
Unknown	7.129023	186.1707	339.199	[M+K-2H]-	Negative	null	null	null	null	50-65_Bruker Mouse tissues_Mouse_All_neg%31874	2	206.25301:81 339.19:961
Unknown	7.129023	193.6737	339.199	[M-H]-	Negative	null	null	null	null	50-65_Bruker Mouse tissues_Mouse_All_neg%31875	4	72.881:16 102.869:16 202.88:16 255.228:320
Unknown	7.129023	202.9056	339.199	[M-H]-	Negative	null	null	null	null	50-65_Bruker Mouse tissues_Mouse_All_neg%31876	2	95.142:21 174.218:57
Unknown	7.129023	219.8037	339.199	[M-H2O-H]-	Negative	null	null	null	null	50-65_Bruker Mouse tissues_Mouse_All_neg%31879	2	111.507:23 214.77699:23
Unknown	7.129023	284.184	339.199	[M-H]-	Negative	null	null	null	null	50-65_Bruker Mouse tissues_Mouse_All_neg%31889	3	72.441:56 138.76401:56 202.293:56
Unknown	6.982839	184.3376	339.205	[M+FA-H]-	Negative	null	null	null	null	50-65_Bruker Mouse tissues_Mouse_All_neg%31902	5	255.228:2467 255.23:463 256.23401:850 257.47699:305 272.707:46
Unknown	6.982839	189.5891	339.205	[M+FA-H]-	Negative	null	null	null	null	50-65_Bruker Mouse tissues_Mouse_All_neg%31903	6	255.23:322 255.686:24 256.15799:149 339.19299:468 339.19601:163 339.66599:107
Unknown	6.982839	192.9862	339.205	[M+FA-H]-	Negative	null	null	null	null	50-65_Bruker Mouse tissues_Mouse_All_neg%31904	2	266.44699:34 339.19901:359
Unknown	6.982839	205.0413	339.205	[M+FA-H]-	Negative	null	null	null	null	50-65_Bruker Mouse tissues_Mouse_All_neg%31905	1	184.22099:34
Unknown	6.36437	182.4488	339.213	[M-H2O-H]-	Negative	null	null	null	null	50-65_Bruker Mouse tissues_Mouse_All_neg%31921	11	156.008:9 174.56:9 184.18201:58 236.339:9 256.23199:120 299.194:174 310.10699:33 339.18701:114 339.19:132 339.19299:452 339.19601:163
Unknown	6.36437	234.4014	339.213	[M-H2O-H]-	Negative	null	null	null	null	50-65_Bruker Mouse tissues_Mouse_All_neg%31922	1	117.553:9
Unknown	7.087511	188.3067	339.216	[M+FA-H]-	Negative	null	null	null	null	50-65_Bruker Mouse tissues_Mouse_All_neg%31925	5	163.10899:134 163.48801:134 255.23:732 271.328:57 282.25:261
Unknown	7.632826	189.2332	339.219	[M-H2O-H]-	Negative	null	null	null	null	50-65_Bruker Mouse tissues_Mouse_All_neg%31940	9	86.475:57 214.877:9 255.23:103 285.26599:106 329.90799:9 338.20901:115 339.19:124 339.19299:211 339.19601:78
Unknown	7.632826	197.6575	339.219	[M-H2O-H]-	Negative	null	null	null	null	50-65_Bruker Mouse tissues_Mouse_All_neg%31942	5	46.652:9 51.782:9 118.107:9 183.50301:26 295.802:9
Unknown	5.452182	205.8167	339.225	[M-H]-	Negative	null	null	null	null	50-65_Bruker Mouse tissues_Mouse_All_neg%31948	5	66.432:10 105.496:10 159.60001:10 243.63:27 336.20599:10
Unknown	5.966379	198.0464	339.228	[M-H]-	Negative	null	null	null	null	50-65_Bruker Mouse tissues_Mouse_All_neg%31952	18	76.808:9 161.054:229 161.058:100 162.19299:9 162.3:38 164.804:9 173.075:203 193.65401:9 234.963:9 241.15401:172 269.14899:101 269.151:78 270.151:152 291.82001:84 293.746:12 339.19299:395 339.22501:125 339.228:93
Unknown	4.635907	182.5783	339.248	[M+FA-H]-	Negative	null	null	null	null	50-65_Bruker Mouse tissues_Mouse_All_neg%31955	5	85.706:9 193.153:120 199.13:105 321.23901:155 321.78201:57
Unknown	4.945113	181.715	339.248	[M-H]-	Negative	null	null	null	null	50-65_Bruker Mouse tissues_Mouse_All_neg%31957	3	277.24799:194 321.32999:22 336.68301:9
Unknown	6.532138	184.4012	339.283	[M-H]-	Negative	null	null	null	null	50-65_Bruker Mouse tissues_Mouse_All_neg%31979	6	164.601:33 207.062:33 241.22:187 339.28299:848 339.289:253 339.42899:99
Unknown	13.24501	187.5244	339.316	[M-H]-	Negative	null	null	null	null	50-65_Bruker Mouse tissues_Mouse_All_neg%31985	6	265.24799:106 280.24799:10 339.19601:296 339.31601:145 339.32101:103 339.32401:298
Unknown	13.44746	187.3292	339.318	[M-H]-	Negative	null	null	null	null	50-65_Bruker Mouse tissues_Mouse_All_neg%31987	7	129.442:9 183.007:188 256.23199:158 328.125:9 339.18399:160 339.19:91 339.32101:119
Unknown	10.57668	187.5243	339.321	[M-H]-	Negative	null	null	null	null	50-65_Bruker Mouse tissues_Mouse_All_neg%32008	2	144.177:28 339.19601:533
Unknown	0.9666522	172.6445	340.052	[M-H]-	Negative	null	null	null	null	50-65_Bruker Mouse tissues_Mouse_All_neg%32059	3	237.577:9 277.03699:148 277.819:10
Unknown	8.887644	248.1857	340.225	[M-H2O-H]-	Negative	null	null	null	null	50-65_Bruker Mouse tissues_Mouse_All_neg%32100	3	123.694:49 252.57201:49 275.52399:49
Unknown	7.736506	187.7635	340.315	[M-H2O-H]-	Negative	null	null	null	null	50-65_Bruker Mouse tissues_Mouse_All_neg%32134	11	75.65:9 228.899:9 258.233:126 268.90201:48 270.918:9 309.54001:9 310.30301:132 338.30301:114 339.19299:112 339.70999:23 340.008:22
Unknown	15.06756	160.1883	340.939	[M-C6H10O5-H]-	Negative	null	null	null	null	50-65_Bruker Mouse tissues_Mouse_All_neg%32243	2	61.1:10 285.74301:10
Unknown	15.06756	166.7413	340.939	[M-C6H10O5-H]-	Negative	null	null	null	null	50-65_Bruker Mouse tissues_Mouse_All_neg%32244	2	319.315:10 340.10501:130
Unknown	1.512317	171.7434	341.035	[M-H]-	Negative	null	null	null	null	50-65_Bruker Mouse tissues_Mouse_All_neg%32289	3	206.011:243 277.03699:188 278.03299:10
Unknown	0.4245149	397.5652	341.103	[M+Na-2H]-	Negative	null	null	null	null	50-65_Bruker Mouse tissues_Mouse_All_neg%32328	2	97.47:55 165.11:55
Unknown	0.4245149	213.6197	341.103	[M-H]-	Negative	null	null	null	null	50-65_Bruker Mouse tissues_Mouse_All_neg%32331	2	176.832:10 180.10899:10
Unknown	0.4245149	222.9254	341.103	[M+CH3COONa-H]-	Negative	null	null	null	null	50-65_Bruker Mouse tissues_Mouse_All_neg%32332	3	87.692:48 96.622:48 219.401:48
Unknown	0.4245149	233.3629	341.103	[2M-H]-	Negative	null	null	null	null	50-65_Bruker Mouse tissues_Mouse_All_neg%32333	2	47.021:52 102.495:52
Unknown	4.316994	178.1073	341.144	[M-H]-	Negative	null	null	null	null	50-65_Bruker Mouse tissues_Mouse_All_neg%32336	3	124.167:9 158.80701:9 277.09201:175
Unknown	0.5354776	174.974	341.191	[M+Na-2H]-	Negative	null	null	null	null	50-65_Bruker Mouse tissues_Mouse_All_neg%32380	5	175.10699:355 279.19199:253 305.159:339 341.185:239 341.21701:416
Unknown	7.128892	186.3259	341.199	[M-H]-	Negative	null	null	null	null	50-65_Bruker Mouse tissues_Mouse_All_neg%32416	7	67.387:88 86.309:88 121.216:88 181.767:88 258.51401:88 261.26199:88 337.85699:88
Unknown	4.920547	185.4355	341.202	[M+Na-2H]-	Negative	null	null	null	null	50-65_Bruker Mouse tissues_Mouse_All_neg%32441	4	76.728:9 81.485:9 132.61099:9 187.071:165
Unknown	4.920547	197.7686	341.202	[M+Na-2H]-	Negative	null	null	null	null	50-65_Bruker Mouse tissues_Mouse_All_neg%32442	1	239.129:9
Unknown	4.920547	203.0541	341.202	[M-H]-	Negative	null	null	null	null	50-65_Bruker Mouse tissues_Mouse_All_neg%32443	2	53.393:9 153.961:9
Unknown	5.091043	178.38	341.202	[M-H]-	Negative	null	null	null	null	50-65_Bruker Mouse tissues_Mouse_All_neg%32448	4	49.066:9 189.08501:194 321.332:9 324.07901:9
Unknown	5.091043	185.7283	341.202	[M-H]-	Negative	null	null	null	null	50-65_Bruker Mouse tissues_Mouse_All_neg%32449	5	187.06799:128 187.075:135 246.457:9 323.24799:123 341.19101:115
Unknown	5.195817	184.7522	341.205	[M+K-2H]-	Negative	null	null	null	null	50-65_Bruker Mouse tissues_Mouse_All_neg%32465	3	151.283:11 177.992:11 228.039:11
Unknown	5.195817	203.0544	341.205	[M+K-2H]-	Negative	null	null	null	null	50-65_Bruker Mouse tissues_Mouse_All_neg%32466	2	47.305:13 70.663:12
Unknown	4.733331	184.8497	341.208	[M-H]-	Negative	null	null	null	null	50-65_Bruker Mouse tissues_Mouse_All_neg%32468	5	86.372:9 167.948:9 221.50301:9 225.14301:146 257.15201:116
Unknown	7.635105	166.3434	341.217	[M-H]-	Negative	null	null	null	null	50-65_Bruker Mouse tissues_Mouse_All_neg%32471	2	159.866:41 201.63499:41
Unknown	7.635105	175.0445	341.217	[M-H]-	Negative	null	null	null	null	50-65_Bruker Mouse tissues_Mouse_All_neg%32472	2	190.914:50 261.30301:20
Unknown	7.635105	188.8011	341.217	[M-H]-	Negative	null	null	null	null	50-65_Bruker Mouse tissues_Mouse_All_neg%32474	4	170.57899:75 202.03799:75 209.25101:75 340.198:805
Unknown	7.635105	198.6172	341.217	[M-H]-	Negative	null	null	null	null	50-65_Bruker Mouse tissues_Mouse_All_neg%32475	5	156.778:42 197.537:42 200.67:42 214.08701:42 286.194:242
Unknown	7.635105	225.5366	341.217	[M-H]-	Negative	null	null	null	null	50-65_Bruker Mouse tissues_Mouse_All_neg%32479	3	51.567:111 58.432:111 208.754:111
Unknown	7.635105	243.817	341.217	[M-H]-	Negative	null	null	null	null	50-65_Bruker Mouse tissues_Mouse_All_neg%32482	3	78.67:67 95.224:67 145.55499:67
Unknown	7.635105	250.3264	341.217	[M-H]-	Negative	null	null	null	null	50-65_Bruker Mouse tissues_Mouse_All_neg%32483	2	80.661:72 221.43201:72
Unknown	7.635105	264.1209	341.217	[M+K-2H]-	Negative	null	null	null	null	50-65_Bruker Mouse tissues_Mouse_All_neg%32485	2	272.51801:176 289.36499:176
Unknown	1.697616	178.8882	341.229	[M+CH3COONa-H]-	Negative	null	null	null	null	50-65_Bruker Mouse tissues_Mouse_All_neg%32504	5	181.168:9 193.118:115 211.13:447 292.194:168 311.211:141
Unknown	4.754659	182.7978	341.261	[M+Hac-H]-	Negative	null	null	null	null	50-65_Bruker Mouse tissues_Mouse_All_neg%32528	3	307.15399:133 340.25101:160 341.258:160
Unknown	5.360351	183.3839	341.261	[M-C6H10O5-H]-	Negative	null	null	null	null	50-65_Bruker Mouse tissues_Mouse_All_neg%32530	10	156.978:18 201.51801:18 279.242:133 279.26401:616 279.87601:90 297.271:295 323.24799:287 324.59601:53 337.25101:151 341.26401:131
Unknown	8.150436	186.312	341.299	[M-H]-	Negative	null	null	null	null	50-65_Bruker Mouse tissues_Mouse_All_neg%32562	1	340.29501:374
Unknown	7.254973	186.377	341.299	[M-H]-	Negative	null	null	null	null	50-65_Bruker Mouse tissues_Mouse_All_neg%32565	21	158.464:73 293.27899:365 293.28201:1446 295.29199:2460 295.29501:12205 295.77499:73 296.255:219 296.29599:1673 296.29901:2095 296.30099:999 296.45099:211 296.51401:81 297.73599:292 323.28299:1364 323.29999:715 332.465:73 341.255:804 341.28101:341 341.29901:2924 341.302:5124 341.30499:1364
Unknown	7.254973	278.4374	341.299	[M-H]-	Negative	null	null	null	null	50-65_Bruker Mouse tissues_Mouse_All_neg%32566	1	74.222:176
Unknown	0.3744373	156.5921	342.038	[M+Na-2H]-	Negative	null	null	null	null	50-65_Bruker Mouse tissues_Mouse_All_neg%32616	24	56.09:9 162.68401:9 164.032:115 166.006:82 166.04401:288 166.04601:238 166.261:53 166.57001:43 194.03799:337 194.03999:103 194.047:143 195.158:80 212.82001:19 220.007:105 236.049:288 238.026:207 238.02901:260 238.03101:431 238.386:23 238.55:23 239.03101:135 256.01099:129 263.02899:106 324.02399:96
Unknown	3.848262	191.6244	342.134	[M-H]-	Negative	null	null	null	null	50-65_Bruker Mouse tissues_Mouse_All_neg%32652	6	292.48099:9 342.12601:132 342.13101:108 342.134:238 342.13699:107 342.396:31
Unknown	3.848262	277.0849	342.134	[M-H]-	Negative	null	null	null	null	50-65_Bruker Mouse tissues_Mouse_All_neg%32653	2	208.136:10 301.76901:10
Unknown	6.034011	193.7004	342.202	[M+K-2H]-	Negative	null	null	null	null	50-65_Bruker Mouse tissues_Mouse_All_neg%32687	12	185.00101:160 185.00301:141 341.185:145 341.18799:491 341.19101:95 341.194:106 341.19601:102 341.19901:126 341.21399:64 341.37799:43 342.02899:24 342.23099:73
Unknown	6.634722	183.6568	342.24	[M+C2H3N+Na-2H]-	Negative	null	null	null	null	50-65_Bruker Mouse tissues_Mouse_All_neg%32707	1	242.216:1415
Unknown	6.634722	262.9567	342.24	[M+C2H3N+Na-2H]-	Negative	null	null	null	null	50-65_Bruker Mouse tissues_Mouse_All_neg%32712	1	79.818:64
Unknown	5.906201	177.9549	342.258	[M-H]-	Negative	null	null	null	null	50-65_Bruker Mouse tissues_Mouse_All_neg%32720	3	196.047:146 270.97:9 341.19601:136
Unknown	5.906201	184.8517	342.258	[M+FA-H]-	Negative	null	null	null	null	50-65_Bruker Mouse tissues_Mouse_All_neg%32721	9	46.606:9 189.285:9 269.763:10 270.29199:69 280.25299:137 280.258:230 312.241:126 312.24701:224 312.25:72
Unknown	5.786023	184.0797	342.258	[M+Hac-H]-	Negative	null	null	null	null	50-65_Bruker Mouse tissues_Mouse_All_neg%32723	3	86.49:9 317.173:172 341.173:103
Unknown	5.786023	262.6388	342.258	[M+Hac-H]-	Negative	null	null	null	null	50-65_Bruker Mouse tissues_Mouse_All_neg%32724	6	67.46:11 92.96:11 104.424:11 113.838:11 172.29401:11 245.117:11
Unknown	9.59121	252.3355	342.296	[M-H]-	Negative	null	null	null	null	50-65_Bruker Mouse tissues_Mouse_All_neg%32739	2	105.888:27 187.907:27
Unknown	9.8653	263.5264	342.296	[M+FA-H]-	Negative	null	null	null	null	50-65_Bruker Mouse tissues_Mouse_All_neg%32745	3	263.134:29 266.00201:29 298.73599:29
Unknown	0.6770308	151.1224	342.818	[M+Na-2H]-	Negative	null	null	null	null	50-65_Bruker Mouse tissues_Mouse_All_neg%32775	4	204.90601:29 204.909:141 206.909:127 227.67:30
Unknown	0.6770308	156.341	342.818	[M+Na-2H]-	Negative	null	null	null	null	50-65_Bruker Mouse tissues_Mouse_All_neg%32776	2	159.366:10 204.909:163
Unknown	0.6243023	151.2558	342.821	[M+Na-2H]-	Negative	null	null	null	null	50-65_Bruker Mouse tissues_Mouse_All_neg%32779	5	56.031:9 178.93201:91 221.435:29 227.979:207 256.01099:121
Unknown	0.6243023	156.5294	342.821	[M+Na-2H]-	Negative	null	null	null	null	50-65_Bruker Mouse tissues_Mouse_All_neg%32780	3	63.19:9 200.967:39 207.16499:9
Unknown	0.4081887	207.7114	343.015	[2M-H]-	Negative	null	null	null	null	50-65_Bruker Mouse tissues_Mouse_All_neg%32836	4	180.392:21 203.57201:21 217.07001:21 339.479:21
Unknown	0.6168762	160.0203	343.018	[M+Na-2H]-	Negative	null	null	null	null	50-65_Bruker Mouse tissues_Mouse_All_neg%32849	3	118.251:10 263.065:53 270.69901:9
Unknown	3.65774	169.9715	343.132	[M-H]-	Negative	null	null	null	null	50-65_Bruker Mouse tissues_Mouse_All_neg%32901	3	189.08501:122 242.74001:9 328.996:121
Unknown	5.828802	181.0656	343.179	[M+CH3COONa-H]-	Negative	null	null	null	null	50-65_Bruker Mouse tissues_Mouse_All_neg%32912	4	182.11501:18 240.037:417 266.245:429 278.729:18
Unknown	2.267274	173.3684	343.182	[M-H]-	Negative	null	null	null	null	50-65_Bruker Mouse tissues_Mouse_All_neg%32915	4	133.496:9 240.039:153 285.146:105 286.17999:189
Unknown	3.951637	179.2408	343.182	[2M-H]-	Negative	null	null	null	null	50-65_Bruker Mouse tissues_Mouse_All_neg%32917	13	123.793:9 165.19099:9 274.85001:9 276.203:142 278.353:44 282.242:114 299.194:53 307.21201:71 342.26599:121 343.16501:110 343.177:116 343.17899:121 343.18201:302
Unknown	4.500477	181.9775	343.185	[M+Na-2H]-	Negative	null	null	null	null	50-65_Bruker Mouse tissues_Mouse_All_neg%32920	7	259.12601:36 259.26099:36 259.41699:32 259.47101:62 259.565:41 259.98999:94 283.258:188
Unknown	1.301694	182.9542	343.185	[M-H]-	Negative	null	null	null	null	50-65_Bruker Mouse tissues_Mouse_All_neg%32923	1	107.965:9
Unknown	0.4290293	173.9557	343.206	[2M-H]-	Negative	null	null	null	null	50-65_Bruker Mouse tissues_Mouse_All_neg%32928	8	249.138:1064 282.168:332 285.164:532 300.14301:163 306.14301:413 312.11301:501 343.194:813 343.20599:194
Unknown	0.544808	173.7598	343.206	[M+FA-H]-	Negative	null	null	null	null	50-65_Bruker Mouse tissues_Mouse_All_neg%32930	4	231.93201:85 299.17999:303 343.203:320 343.20599:874
Unknown	7.634072	168.9555	343.215	[M-H]-	Negative	null	null	null	null	50-65_Bruker Mouse tissues_Mouse_All_neg%32935	1	304.49399:62
Unknown	7.634072	188.9931	343.215	[M+Hac-H]-	Negative	null	null	null	null	50-65_Bruker Mouse tissues_Mouse_All_neg%32938	1	283.44:147
Unknown	5.332603	180.8042	343.218	[M+Hac-H]-	Negative	null	null	null	null	50-65_Bruker Mouse tissues_Mouse_All_neg%32964	4	75.105:9 155.339:10 232.104:177 342.26599:121
Unknown	5.508003	182.6605	343.221	[M-C6H10O5-H]-	Negative	null	null	null	null	50-65_Bruker Mouse tissues_Mouse_All_neg%32969	2	118.176:9 222.26601:9
Unknown	5.508003	206.8887	343.221	[M-H]-	Negative	null	null	null	null	50-65_Bruker Mouse tissues_Mouse_All_neg%32970	4	53.308:9 63.141:9 70.881:9 103.803:9
Unknown	5.508003	216.1802	343.221	[M-H]-	Negative	null	null	null	null	50-65_Bruker Mouse tissues_Mouse_All_neg%32971	2	156.095:9 201.248:9
Unknown	4.79334	184.0081	343.221	[M-H]-	Negative	null	null	null	null	50-65_Bruker Mouse tissues_Mouse_All_neg%32973	2	48.975:9 343.147:137
Unknown	4.909597	183.0837	343.221	[M-H]-	Negative	null	null	null	null	50-65_Bruker Mouse tissues_Mouse_All_neg%32975	3	224.347:9 233.151:150 246.74899:9
Unknown	4.998379	182.4419	343.221	[M-H2O-H]-	Negative	null	null	null	null	50-65_Bruker Mouse tissues_Mouse_All_neg%32977	3	161.593:9 219.168:214 289.26001:9
Unknown	5.225873	181.9767	343.221	[M-H]-	Negative	null	null	null	null	50-65_Bruker Mouse tissues_Mouse_All_neg%32979	5	95.993:14 244.353:14 311.25601:14 325.26401:193 327.224:246
Unknown	7.259612	188.6131	343.221	[M-H]-	Negative	null	null	null	null	50-65_Bruker Mouse tissues_Mouse_All_neg%32983	8	79.07:18 172.804:18 222.58299:18 285.70001:18 303.22601:290 304.33401:47 306.215:75 306.89301:20
Unknown	7.259612	199.5134	343.221	[M-H]-	Negative	null	null	null	null	50-65_Bruker Mouse tissues_Mouse_All_neg%32985	2	84.537:20 274.65799:20
Unknown	2.947867	182.7578	343.238	[M-H]-	Negative	null	null	null	null	50-65_Bruker Mouse tissues_Mouse_All_neg%32987	6	182.334:9 205.563:9 211.127:138 225.14799:69 226.151:192 241.15401:124
Unknown	3.889387	179.8909	343.241	[M-H]-	Negative	null	null	null	null	50-65_Bruker Mouse tissues_Mouse_All_neg%32989	8	184.12601:9 199.134:109 243.06799:57 262.897:9 272.82199:9 293.20599:137 311.203:66 343.25:194
Unknown	3.889387	202.2322	343.241	[M+Na-2H]-	Negative	null	null	null	null	50-65_Bruker Mouse tissues_Mouse_All_neg%32990	2	179.242:9 236.963:9
Unknown	3.889387	215.7931	343.241	[M+Na-2H]-	Negative	null	null	null	null	50-65_Bruker Mouse tissues_Mouse_All_neg%32991	3	114.859:9 153.065:9 313.22:9
Unknown	1.695129	178.6137	343.244	[M-H2O-H]-	Negative	null	null	null	null	50-65_Bruker Mouse tissues_Mouse_All_neg%32994	4	155.035:11 208.37399:11 287.797:11 342.20499:208
Unknown	4.046168	178.7505	343.244	[M-H]-	Negative	null	null	null	null	50-65_Bruker Mouse tissues_Mouse_All_neg%32999	6	68.131:14 235.09:171 294.211:117 311.21399:509 343.241:154 343.27899:122
Unknown	4.046168	183.1484	343.244	[M-H]-	Negative	null	null	null	null	50-65_Bruker Mouse tissues_Mouse_All_neg%33000	3	122.348:9 195.608:50 195.983:23
Unknown	4.046168	203.0086	343.244	[M-H]-	Negative	null	null	null	null	50-65_Bruker Mouse tissues_Mouse_All_neg%33001	4	53.643:10 75.777:9 242.79401:9 256.272:9
Unknown	4.046168	216.1796	343.244	[M-H]-	Negative	null	null	null	null	50-65_Bruker Mouse tissues_Mouse_All_neg%33002	5	86.601:9 136.92999:21 250.828:9 303.09:9 308.75101:9
Unknown	1.545042	178.8483	343.247	[M-H]-	Negative	null	null	null	null	50-65_Bruker Mouse tissues_Mouse_All_neg%33004	6	105.353:9 114.888:9 152.142:10 241.03799:210 241.905:37 255.347:35
Unknown	7.093512	185.7512	343.259	[M+CH3COONa-H]-	Negative	null	null	null	null	50-65_Bruker Mouse tissues_Mouse_All_neg%33017	2	152.009:176 220.144:176
Unknown	7.093512	268.698	343.259	[M+FA-H]-	Negative	null	null	null	null	50-65_Bruker Mouse tissues_Mouse_All_neg%33023	4	63.321:176 64.876:176 116.561:176 256.31601:196
Unknown	5.322389	184.3194	343.276	[M+Hac-H]-	Negative	null	null	null	null	50-65_Bruker Mouse tissues_Mouse_All_neg%33027	3	205.161:218 343.27301:119 343.27899:330
Unknown	6.291733	187.8319	343.279	[M-H]-	Negative	null	null	null	null	50-65_Bruker Mouse tissues_Mouse_All_neg%33034	5	51.207:15 277.21399:165 280.61899:15 301.24899:356 343.28201:193
Unknown	5.644882	152.5186	343.982	[M+CH3COONa-H]-	Negative	null	null	null	null	50-65_Bruker Mouse tissues_Mouse_All_neg%33066	2	134.23599:90 226.97:1245
Unknown	7.140727	153.3073	343.985	[M+Hac-H]-	Negative	null	null	null	null	50-65_Bruker Mouse tissues_Mouse_All_neg%33071	10	49.5:97 61.999:97 63.486:97 93.399:97 137.075:97 212.02:1408 272.10999:97 291.996:97 313.54901:97 324.29901:97
Unknown	9.112842	152.8522	343.988	[M-H]-	Negative	null	null	null	null	50-65_Bruker Mouse tissues_Mouse_All_neg%33073	3	240.27499:24 299.992:323 309.409:19
Unknown	7.645461	152.6499	343.988	[M-H]-	Negative	null	null	null	null	50-65_Bruker Mouse tissues_Mouse_All_neg%33075	4	189.95599:20 248.886:20 254.005:349 255.01199:240
Unknown	0.8958316	152.9129	343.988	[M-H]-	Negative	null	null	null	null	50-65_Bruker Mouse tissues_Mouse_All_neg%33083	10	91.137:9 96.878:9 176.467:9 208.00101:244 235.47701:9 256.008:100 272.83499:62 285.995:183 305.88501:88 323.702:9
Unknown	1.586183	152.7814	343.988	[M-H]-	Negative	null	null	null	null	50-65_Bruker Mouse tissues_Mouse_All_neg%33085	6	198.97301:102 199.983:224 256.01401:21 256.60501:9 300.00299:106 318.92099:99
Unknown	1.80172	152.834	343.988	[M-H]-	Negative	null	null	null	null	50-65_Bruker Mouse tissues_Mouse_All_neg%33088	8	65.906:9 169.285:36 227.06799:49 227.299:40 254.005:254 254.00999:183 256.008:159 256.18399:33
Unknown	1.80172	175.7031	343.988	[M-H]-	Negative	null	null	null	null	50-65_Bruker Mouse tissues_Mouse_All_neg%33089	3	197.056:136 255.06:176 255.063:144
Unknown	8.246488	153.3072	343.988	[M-H]-	Negative	null	null	null	null	50-65_Bruker Mouse tissues_Mouse_All_neg%33092	2	135.069:14 155.978:270
Unknown	9.800156	152.5185	343.988	[M-H]-	Negative	null	null	null	null	50-65_Bruker Mouse tissues_Mouse_All_neg%33096	4	196.978:32 226.97:654 227.979:591 250.59:32
Unknown	6.576036	153.9968	343.988	[M-H]-	Negative	null	null	null	null	50-65_Bruker Mouse tissues_Mouse_All_neg%33098	3	86.164:22 213.026:388 309.64401:22
Unknown	6.576036	266.3952	343.988	[M-H]-	Negative	null	null	null	null	50-65_Bruker Mouse tissues_Mouse_All_neg%33101	2	60.215:98 211.46201:98
Unknown	3.397267	153.3072	343.991	[M-H]-	Negative	null	null	null	null	50-65_Bruker Mouse tissues_Mouse_All_neg%33106	9	84.735:17 120.972:17 144.59599:17 212.022:234 228.62801:17 254.825:114 284.16101:17 290.505:17 317.125:17
Unknown	6.474227	152.7157	343.991	[M+K-2H]-	Negative	null	null	null	null	50-65_Bruker Mouse tissues_Mouse_All_neg%33108	1	184.938:637
Unknown	0.3411627	152.9771	343.994	[M+C2H3N+Na-2H]-	Negative	null	null	null	null	50-65_Bruker Mouse tissues_Mouse_All_neg%33116	4	162.451:9 185.951:89 200.96899:187 288.88501:112
Unknown	0.3411627	176.0619	343.994	[M-H]-	Negative	null	null	null	null	50-65_Bruker Mouse tissues_Mouse_All_neg%33117	3	83.653:19 165.881:19 196.049:426
Unknown	0.3411627	232.5469	343.994	[M-H]-	Negative	null	null	null	null	50-65_Bruker Mouse tissues_Mouse_All_neg%33123	3	99.101:9 142.502:9 184.46201:9
Unknown	4.630949	152.9128	343.994	[M-H]-	Negative	null	null	null	null	50-65_Bruker Mouse tissues_Mouse_All_neg%33125	2	271.966:461 299.99799:741
Unknown	7.638529	155.6717	344.014	[M-H]-	Negative	null	null	null	null	50-65_Bruker Mouse tissues_Mouse_All_neg%33128	1	198.897:101
Unknown	0.4335768	130.3546	344.026	[M-H]-	Negative	null	null	null	null	50-65_Bruker Mouse tissues_Mouse_All_neg%33132	4	183.013:355 197.47701:18 251.839:18 290.71301:18
Unknown	0.4335768	162.8539	344.026	[M-H]-	Negative	null	null	null	null	50-65_Bruker Mouse tissues_Mouse_All_neg%33133	8	179.017:971 181:823 181.799:49 219.013:905 219.96201:98 223.01199:671 237.66701:213 280.02701:698
Unknown	0.4335768	200.1668	344.026	[M-H]-	Negative	null	null	null	null	50-65_Bruker Mouse tissues_Mouse_All_neg%33138	4	58.725:9 109.07:9 156.92101:9 179.06799:9
Unknown	7.030564	150.9399	344.026	[M-H]-	Negative	null	null	null	null	50-65_Bruker Mouse tissues_Mouse_All_neg%33144	2	201.743:1214 312.909:176
Unknown	3.722601	174.8386	344.147	[M-H]-	Negative	null	null	null	null	50-65_Bruker Mouse tissues_Mouse_All_neg%33162	6	134.328:9 192.78999:9 237.09801:9 344.147:749 344.14999:407 344.15302:244
Unknown	4.400318	180.2638	344.182	[M-H]-	Negative	null	null	null	null	50-65_Bruker Mouse tissues_Mouse_All_neg%33178	2	206.048:101 344.185:127
Unknown	0.4658259	177.1187	345.006	[M-H2O-H]-	Negative	null	null	null	null	50-65_Bruker Mouse tissues_Mouse_All_neg%33309	1	118.515:125
Unknown	0.1274282	176.8503	345.009	[M-H]-	Negative	null	null	null	null	50-65_Bruker Mouse tissues_Mouse_All_neg%33313	2	292.10199:9 300.16501:133
Unknown	0.1274282	195.0066	345.009	[M-H]-	Negative	null	null	null	null	50-65_Bruker Mouse tissues_Mouse_All_neg%33314	3	79.188:9 103.796:9 255.32401:9
Unknown	6.210961	188.313	345.168	[M-H]-	Negative	null	null	null	null	50-65_Bruker Mouse tissues_Mouse_All_neg%33349	5	51.058:9 124.146:9 166.871:9 206.526:9 289.767:9
Unknown	6.242436	183.2157	345.198	[M+FA-H]-	Negative	null	null	null	null	50-65_Bruker Mouse tissues_Mouse_All_neg%33359	4	277.211:205 280.12299:197 314.108:26 315.34799:27
Unknown	2.282594	179.9832	345.201	[M-H]-	Negative	null	null	null	null	50-65_Bruker Mouse tissues_Mouse_All_neg%33363	10	174.06799:174 206.94501:9 225.12:45 225.317:54 241.15601:90 241.733:28 296.13199:21 296.13501:65 327.189:97 327.50201:23
Unknown	2.485754	179.9832	345.201	[M-H]-	Negative	null	null	null	null	50-65_Bruker Mouse tissues_Mouse_All_neg%33365	6	241.15401:31 241.15601:203 266.207:9 294.15201:88 296.13501:69 327.19199:62
Unknown	2.935413	179.9214	345.201	[M-H]-	Negative	null	null	null	null	50-65_Bruker Mouse tissues_Mouse_All_neg%33367	17	171.076:170 174.063:76 174.06599:261 213.121:133 241.151:108 241.15401:113 241.15601:152 242.162:172 242.424:28 246.938:40 271.164:64 283.16199:98 296.138:114 327.186:36 327.189:110 327.78:35 328.194:75
Unknown	1.656983	179.7224	345.201	[M-H2O-H]-	Negative	null	null	null	null	50-65_Bruker Mouse tissues_Mouse_All_neg%33371	5	89.616:9 196.049:149 274.14099:9 279.168:109 297.17499:117
Unknown	0.5307419	175.0643	345.221	[M-H]-	Negative	null	null	null	null	50-65_Bruker Mouse tissues_Mouse_All_neg%33381	38	167.10699:321 171.097:287 171.099:301 201.106:261 241.629:24 247.205:331 259.83099:49 265.20599:376 266.83801:51 267.91199:51 268.42899:21 281.20401:38 292.19699:165 301.23199:192 309.19699:231 309.20001:1193 309.20599:222 309.66:120 309.69901:45 310.202:325 310.20499:242 312.08499:265 312.45999:92 327.19199:135 327.20901:671 327.21201:616 327.215:265 332.89899:41 343.89999:43 344.20801:376 344.21399:167 345.21799:759 345.22101:1878 345.224:413 345.22699:280 345.23001:344 345.45401:122 345.51599:60
Unknown	5.127788	183.7919	345.236	[M-H2O-H]-	Negative	null	null	null	null	50-65_Bruker Mouse tissues_Mouse_All_neg%33383	2	318.45599:45 345.27399:320
Unknown	6.854689	188.8055	345.236	[M+Na-2H]-	Negative	null	null	null	null	50-65_Bruker Mouse tissues_Mouse_All_neg%33390	4	164.86099:116 221.52499:116 236.16299:116 297.57199:116
Unknown	5.279778	184.0716	345.236	[M-H]-	Negative	null	null	null	null	50-65_Bruker Mouse tissues_Mouse_All_neg%33394	5	284.241:81 300.81699:9 306.19:9 306.19901:161 328.23099:202
Unknown	5.279778	273.9566	345.236	[2M+FA-H]-	Negative	null	null	null	null	50-65_Bruker Mouse tissues_Mouse_All_neg%33395	3	120.324:11 129.998:11 324.84698:11
Unknown	5.728117	182.4574	345.239	[M+Na-2H]-	Negative	null	null	null	null	50-65_Bruker Mouse tissues_Mouse_All_neg%33397	1	313.27301:129
Unknown	7.71351	185.2548	345.277	[M+FA-H]-	Negative	null	null	null	null	50-65_Bruker Mouse tissues_Mouse_All_neg%33411	6	186.08299:69 259.91299:69 306.98999:69 313.25101:193 313.25699:1026 345.29199:1373
Unknown	8.077017	183.151	345.28	[M+Na-2H]-	Negative	null	null	null	null	50-65_Bruker Mouse tissues_Mouse_All_neg%33414	30	267.211:816 282.91699:39 295.23999:728 295.24301:1430 295.246:614 296.24701:662 297.27399:39 313.22299:355 313.23099:605 313.245:724 313.25101:2141 313.254:9955 313.25699:2698 313.61301:496 313.89999:114 314.06299:114 314.24799:610 314.25101:807 314.25699:1926 314.259:544 314.64999:105 314.83301:369 315.754:461 316.71799:136 332.263:605 345.27701:3308 345.28:2250 345.28299:619 345.28601:1395 345.60699:206
Unknown	0.3971014	167.2098	346.05	[M-H]-	Negative	null	null	null	null	50-65_Bruker Mouse tissues_Mouse_All_neg%33476	12	62.772:10 150.97501:164 192.98801:70 193.992:190 205.03101:87 210.998:119 211.261:10 214.062:39 346.047:541 346.04999:295 346.05301:128 346.06699:42
Unknown	0.3971014	182.5065	346.05	[M+Na-2H]-	Negative	null	null	null	null	50-65_Bruker Mouse tissues_Mouse_All_neg%33477	7	108.224:30 120.032:30 120.24:30 157.422:30 175.27499:30 301.987:30 317.108:30
Unknown	0.3971014	192.2952	346.05	[M+Na-2H]-	Negative	null	null	null	null	50-65_Bruker Mouse tissues_Mouse_All_neg%33478	4	56.623:27 159.97099:27 188.923:27 285.39999:27
Unknown	0.8274354	167.0403	346.05	[M-H]-	Negative	null	null	null	null	50-65_Bruker Mouse tissues_Mouse_All_neg%33482	4	98.621:9 211.00101:71 228.94701:9 344.694:9
Unknown	0.8274354	182.4674	346.05	[M-H]-	Negative	null	null	null	null	50-65_Bruker Mouse tissues_Mouse_All_neg%33483	1	214.11501:154
Unknown	1.072532	178.4011	346.126	[M-H]-	Negative	null	null	null	null	50-65_Bruker Mouse tissues_Mouse_All_neg%33494	3	160.11099:48 160.133:20 207.119:211
Unknown	0.4013644	167.1855	346.162	[M-H]-	Negative	null	null	null	null	50-65_Bruker Mouse tissues_Mouse_All_neg%33503	12	158.94501:29 164.992:404 190.967:395 192.98599:466 214.006:204 246.328:32 254.683:29 283.48801:29 346.04401:275 346.047:1252 346.04999:3125 346.05301:388
Unknown	0.9874079	175.4658	346.165	[M-H]-	Negative	null	null	null	null	50-65_Bruker Mouse tissues_Mouse_All_neg%33507	5	213.681:98 262.103:284 286.849:98 346.16199:2225 346.17401:414
Unknown	1.188784	178.4004	346.165	[M+K-2H]-	Negative	null	null	null	null	50-65_Bruker Mouse tissues_Mouse_All_neg%33510	9	61.999:12 249.093:127 249.35899:12 276.082:26 277.10001:218 346.159:160 346.16199:220 346.16501:467 346.65201:96
Unknown	3.301673	177.7746	346.165	[M-H]-	Negative	null	null	null	null	50-65_Bruker Mouse tissues_Mouse_All_neg%33512	1	346.16501:138
Unknown	7.626328	183.6734	346.28	[M-H]-	Negative	null	null	null	null	50-65_Bruker Mouse tissues_Mouse_All_neg%33544	4	119.068:76 224.38499:76 315.83301:76 315.94299:424
Unknown	7.343476	289.4411	346.295	[M+Na-2H]-	Negative	null	null	null	null	50-65_Bruker Mouse tissues_Mouse_All_neg%33555	1	112.126:20
Unknown	0.3955084	165.7328	347.033	[M-H]-	Negative	null	null	null	null	50-65_Bruker Mouse tissues_Mouse_All_neg%33658	5	267.06601:151 267.069:120 270.271:30 346.17999:14 346.362:11
Unknown	0.3955084	180.5989	347.033	[M+Hac-H]-	Negative	null	null	null	null	50-65_Bruker Mouse tissues_Mouse_All_neg%33659	3	74.866:14 127.202:14 321.95801:14
Unknown	0.3955084	191.2234	347.033	[M+Hac-H]-	Negative	null	null	null	null	50-65_Bruker Mouse tissues_Mouse_All_neg%33660	2	136.62199:59 145.65401:59
Unknown	0.8469898	165.9759	347.033	[M-H]-	Negative	null	null	null	null	50-65_Bruker Mouse tissues_Mouse_All_neg%33663	4	121.059:9 200.627:9 211.00101:167 213.047:147
Unknown	0.8469898	180.3384	347.033	[M-H]-	Negative	null	null	null	null	50-65_Bruker Mouse tissues_Mouse_All_neg%33664	4	59.122:10 142.563:9 180.87801:9 235.978:9
Unknown	5.173907	192.3314	347.124	[M-H]-	Negative	null	null	null	null	50-65_Bruker Mouse tissues_Mouse_All_neg%33689	3	53.982:28 192.49699:28 347.13:386
Unknown	3.925668	177.8595	347.178	[M+K-2H]-	Negative	null	null	null	null	50-65_Bruker Mouse tissues_Mouse_All_neg%33707	10	120.587:9 165.05299:110 207.062:136 235.056:336 235.061:151 278.10901:360 278.112:213 279.10999:198 279.11801:218 334.81201:9
Unknown	0.5403031	175.1204	347.18	[M-H]-	Negative	null	null	null	null	50-65_Bruker Mouse tissues_Mouse_All_neg%33711	13	189.065:304 190.061:248 202.119:294 266.88:22 303.17599:292 310.20499:193 328.22:250 346.224:183 347.17801:392 347.17999:424 347.19199:213 347.23401:20 347.237:286
Unknown	1.692992	181.1171	347.18	[M+Hac-H]-	Negative	null	null	null	null	50-65_Bruker Mouse tissues_Mouse_All_neg%33717	4	75.11:160 207.13499:2681 262.905:763 286.07599:497
Unknown	5.283488	182.6795	347.18	[M-H]-	Negative	null	null	null	null	50-65_Bruker Mouse tissues_Mouse_All_neg%33725	8	93.402:13 106.286:13 165.067:148 177.08701:181 189.00999:13 200.75101:13 326.15201:13 329.17099:257
Unknown	5.949536	177.9897	347.186	[M-H]-	Negative	null	null	null	null	50-65_Bruker Mouse tissues_Mouse_All_neg%33727	3	267.22699:42 347.18301:324 347.186:144
Unknown	3.639662	179.0322	347.201	[M-H]-	Negative	null	null	null	null	50-65_Bruker Mouse tissues_Mouse_All_neg%33754	1	217.086:149
Unknown	4.458994	180.3347	347.213	[M+CH3COONa-H]-	Negative	null	null	null	null	50-65_Bruker Mouse tissues_Mouse_All_neg%33756	9	275.19501:39 303.22601:148 305.397:10 329.20599:503 329.22601:9 329.854:9 330.202:172 330.23099:20 330.93799:24
Unknown	6.675914	184.865	347.213	[M+FA-H]-	Negative	null	null	null	null	50-65_Bruker Mouse tissues_Mouse_All_neg%33763	4	146.36:77 270.97:77 279.22601:1329 310.56799:77
Unknown	6.675914	201.0995	347.213	[M+FA-H]-	Negative	null	null	null	null	50-65_Bruker Mouse tissues_Mouse_All_neg%33765	2	98.33:34 179.321:34
Unknown	6.799387	185.8015	347.213	[M+K-2H]-	Negative	null	null	null	null	50-65_Bruker Mouse tissues_Mouse_All_neg%33770	2	191.901:80 279.22601:3391
Unknown	3.414368	176.033	347.216	[M-H]-	Negative	null	null	null	null	50-65_Bruker Mouse tissues_Mouse_All_neg%33783	10	56.838:9 91.104:9 205.088:95 205.106:31 247.57401:19 288.10699:116 330.02899:39 331.06201:20 338.02301:9 347.18301:125
Unknown	3.414368	180.8559	347.216	[M-H]-	Negative	null	null	null	null	50-65_Bruker Mouse tissues_Mouse_All_neg%33784	8	243.17:81 277.177:216 327.19199:156 329.203:147 329.20901:168 330.70999:20 330.828:29 347.216:230
Unknown	1.717897	182.5812	347.216	[M-H]-	Negative	null	null	null	null	50-65_Bruker Mouse tissues_Mouse_All_neg%33791	6	45.37:12 187.524:12 210.414:13 269.62799:41 329.548:88 347.19501:203
Unknown	7.34365	190.9658	347.248	[M-H]-	Negative	null	null	null	null	50-65_Bruker Mouse tissues_Mouse_All_neg%33800	7	122.631:15 167.27299:15 186.62199:39 193.519:15 213.116:150 225.68401:15 288.28699:178
Unknown	7.34365	209.8	347.248	[M-H2O-H]-	Negative	null	null	null	null	50-65_Bruker Mouse tissues_Mouse_All_neg%33803	1	129.38:9
Unknown	5.793134	186.1906	347.251	[M+Na-2H]-	Negative	null	null	null	null	50-65_Bruker Mouse tissues_Mouse_All_neg%33805	8	137.452:11 230.832:11 315.35699:24 328.185:247 329.23801:145 329.26599:61 345.233:322 346.233:92
Unknown	6.098896	183.9471	347.251	[M+Na-2H]-	Negative	null	null	null	null	50-65_Bruker Mouse tissues_Mouse_All_neg%33809	3	89.114:9 201.192:9 266.87201:9
Unknown	5.669612	184.6951	347.251	[M-H]-	Negative	null	null	null	null	50-65_Bruker Mouse tissues_Mouse_All_neg%33815	8	83.276:10 123.75:10 179.106:213 253.215:54 319.258:156 329.241:129 329.246:227 347.245:112
Unknown	5.669612	186.3469	347.251	[M+FA-H]-	Negative	null	null	null	null	50-65_Bruker Mouse tissues_Mouse_All_neg%33816	3	131.214:9 347.14499:91 347.24799:110
Unknown	8.163891	188.3997	347.29	[M-H]-	Negative	null	null	null	null	50-65_Bruker Mouse tissues_Mouse_All_neg%33835	26	303.29501:681 303.297:509 303.29999:312 303.90302:75 305.27499:631 305.28101:1186 305.284:495 305.73499:161 306.043:362 306.276:781 306.28201:358 309.19501:108 346.97699:47 347.03:82 347.14499:194 347.23099:502 347.272:283 347.28699:7379 347.29001:25978 347.293:4891 347.311:229 347.31299:86 347.517:372 347.535:39 347.60599:125 347.689:226
Unknown	8.923159	203.0472	347.358	[M-H]-	Negative	null	null	null	null	50-65_Bruker Mouse tissues_Mouse_All_neg%33852	3	61.783:13 128.37199:13 156.631:13
Unknown	0.4724713	119.962	347.887	[M-H]-	Negative	null	null	null	null	50-65_Bruker Mouse tissues_Mouse_All_neg%33874	3	75.939:46 155.367:46 188.95399:631
Unknown	0.3854571	169.001	348.079	[M+K-2H]-	Negative	null	null	null	null	50-65_Bruker Mouse tissues_Mouse_All_neg%33891	4	137.045:40 204.98801:40 295.254:40 306.06799:468
Unknown	0.3854571	197.8542	348.079	[M+Hac-H]-	Negative	null	null	null	null	50-65_Bruker Mouse tissues_Mouse_All_neg%33892	1	120.944:62
Unknown	0.3854571	205.6169	348.079	[M+C2H3N+Na-2H]-	Negative	null	null	null	null	50-65_Bruker Mouse tissues_Mouse_All_neg%33893	1	215.242:19
Unknown	0.6677729	172.4919	348.141	[M-H]-	Negative	null	null	null	null	50-65_Bruker Mouse tissues_Mouse_All_neg%33904	13	187.127:376 202.41:19 221.728:19 260.069:254 268.63901:65 269.04001:641 269.151:290 269.479:127 275.147:105 303.19:19 330.28:75 347.20099:206 347.24301:353
Unknown	0.5071148	171.7082	348.144	[M-H]-	Negative	null	null	null	null	50-65_Bruker Mouse tissues_Mouse_All_neg%33906	3	68.541:9 165.51401:9 196.09599:183
Unknown	0.5071148	174.2539	348.144	[M-H]-	Negative	null	null	null	null	50-65_Bruker Mouse tissues_Mouse_All_neg%33907	2	175.987:9 267.069:67
Unknown	0.5071148	228.5968	348.144	[M-H]-	Negative	null	null	null	null	50-65_Bruker Mouse tissues_Mouse_All_neg%33909	4	54.347:9 135.092:9 278.35001:11 305.11499:9
Unknown	5.548339	181.8783	348.212	[M+C2H3N+Na-2H]-	Negative	null	null	null	null	50-65_Bruker Mouse tissues_Mouse_All_neg%33920	11	134.039:9 171.375:9 177.119:9 299.13901:9 330.23099:59 347.896:48 348.20999:47 348.21201:213 348.215:106 348.21799:459 348.535:34
Unknown	5.663123	182.1386	348.215	[M+FA-H]-	Negative	null	null	null	null	50-65_Bruker Mouse tissues_Mouse_All_neg%33923	2	148.735:106 252.207:106
Unknown	5.663123	292.0222	348.215	[M-H]-	Negative	null	null	null	null	50-65_Bruker Mouse tissues_Mouse_All_neg%33924	3	51.718:103 54.011:103 185.58099:103
Unknown	8.361709	220.6936	348.322	[M+CH3COONa-H]-	Negative	null	null	null	null	50-65_Bruker Mouse tissues_Mouse_All_neg%33953	2	174.319:10 331.90201:9
Unknown	8.361709	232.0923	348.322	[M+CH3COONa-H]-	Negative	null	null	null	null	50-65_Bruker Mouse tissues_Mouse_All_neg%33954	2	328.53601:10 345.52802:10
Unknown	4.637273	233.3843	348.917	[M-H]-	Negative	null	null	null	null	50-65_Bruker Mouse tissues_Mouse_All_neg%33976	2	72.618:9 222.285:9
Unknown	0.6215754	173.1614	348.997	[M+K-2H]-	Negative	null	null	null	null	50-65_Bruker Mouse tissues_Mouse_All_neg%33990	14	47.659:23 170.256:23 224.44701:23 237.147:309 269.03699:249 269.04199:206 269.05499:683 271.715:95 285.18301:294 303.19:352 304.14001:113 318.00101:352 318.021:23 349.18701:223
Unknown	0.429587	162.2745	349.053	[2M-H]-	Negative	null	null	null	null	50-65_Bruker Mouse tissues_Mouse_All_neg%34007	9	75.38:35 168.271:35 232.017:630 233.04201:681 233.813:138 316.02701:574 349.039:476 349.08301:547 349.453:220
Unknown	0.4889129	175.6055	349.148	[M-H]-	Negative	null	null	null	null	50-65_Bruker Mouse tissues_Mouse_All_neg%34016	2	110.594:9 263.52301:9
Unknown	4.722575	182.6407	349.166	[M-H]-	Negative	null	null	null	null	50-65_Bruker Mouse tissues_Mouse_All_neg%34034	13	47.605:9 145.71899:9 235.05099:27 266.47601:59 266.89499:30 268.41299:79 291.18399:72 315.12:136 327.12299:169 327.12601:239 329.134:124 330.65201:83 345.13:110
Unknown	3.755736	184.5922	349.172	[M+K-2H]-	Negative	null	null	null	null	50-65_Bruker Mouse tissues_Mouse_All_neg%34037	3	209.054:20 212.961:22 249.086:233
Unknown	4.420514	200.55	349.172	[M+K-2H]-	Negative	null	null	null	null	50-65_Bruker Mouse tissues_Mouse_All_neg%34040	1	83.873:9
Unknown	0.7427393	178.6357	349.193	[M+Na-2H]-	Negative	null	null	null	null	50-65_Bruker Mouse tissues_Mouse_All_neg%34043	10	144.556:17 303.25601:118 306.06799:63 314.63599:69 331.18301:198 349.19:82 349.19299:414 349.19601:328 349.19901:474 349.20999:155
Unknown	1.37845	177.1693	349.193	[M-H]-	Negative	null	null	null	null	50-65_Bruker Mouse tissues_Mouse_All_neg%34045	5	86.744:9 110.64:9 179.021:9 204.42599:65 299.78101:9
Unknown	0.5384352	177.1693	349.196	[M-H2O-H]-	Negative	null	null	null	null	50-65_Bruker Mouse tissues_Mouse_All_neg%34063	19	98.156:25 221.036:336 243.53101:56 247.10001:375 287.20599:59 287.54501:196 294.198:394 315.15399:364 318.29501:140 319.17599:559 348.17999:450 348.186:196 348.207:31 348.23599:249 348.23901:389 349.17801:439 349.19299:366 349.19601:682 349.19901:204
Unknown	0.5384352	181.8591	349.196	[M-H]-	Negative	null	null	null	null	50-65_Bruker Mouse tissues_Mouse_All_neg%34064	13	245.147:355 305.16699:243 317.14499:267 319.18399:578 319.18701:148 319.66:100 332.18799:265 346.02899:27 348.242:231 349.17801:323 349.19299:868 349.19601:459 349.19901:555
Unknown	6.478251	183.7909	349.207	[M+CH3COONa-H]-	Negative	null	null	null	null	50-65_Bruker Mouse tissues_Mouse_All_neg%34082	4	175.071:246 213.084:81 253.21201:149 279.12601:206
Unknown	6.478251	198.0895	349.207	[M+CH3COONa-H]-	Negative	null	null	null	null	50-65_Bruker Mouse tissues_Mouse_All_neg%34084	1	173.127:194
Unknown	6.478251	204.8167	349.207	[M+CH3COONa-H]-	Negative	null	null	null	null	50-65_Bruker Mouse tissues_Mouse_All_neg%34085	3	136.85699:9 282.08801:9 341.98499:9
Unknown	6.782195	187.7111	349.228	[2M+FA-H]-	Negative	null	null	null	null	50-65_Bruker Mouse tissues_Mouse_All_neg%34099	8	93.861:146 267.224:3638 267.22699:2241 267.41101:390 268.23901:2875 274.54001:390 280.237:1900 287.19:2193
Unknown	7.131196	187.0063	349.228	[M+Hac-H]-	Negative	null	null	null	null	50-65_Bruker Mouse tissues_Mouse_All_neg%34101	9	64.733:14 281.241:206 281.24399:1039 281.25201:371 282.077:49 285.159:52 290.07001:14 291.53:14 332.67899:14
Unknown	7.131196	201.7399	349.228	[M-H]-	Negative	null	null	null	null	50-65_Bruker Mouse tissues_Mouse_All_neg%34102	1	55.614:24
Unknown	13.56197	186.8014	349.231	[M-H]-	Negative	null	null	null	null	50-65_Bruker Mouse tissues_Mouse_All_neg%34104	3	211.77499:47 253.104:47 254.38699:47
Unknown	6.519855	186.9314	349.231	[M-H2O-H]-	Negative	null	null	null	null	50-65_Bruker Mouse tissues_Mouse_All_neg%34111	2	252.078:66 254.05099:134
Unknown	6.519855	198.2186	349.231	[M-H2O-H]-	Negative	null	null	null	null	50-65_Bruker Mouse tissues_Mouse_All_neg%34112	2	227.19701:105 248.90601:9
Unknown	1.702451	182.5417	349.231	[M-H]-	Negative	null	null	null	null	50-65_Bruker Mouse tissues_Mouse_All_neg%34118	2	191.142:199 329.20599:90
Unknown	3.018423	182.8997	349.231	[M-H]-	Negative	null	null	null	null	50-65_Bruker Mouse tissues_Mouse_All_neg%34124	2	316.151:150 331.22299:168
Unknown	4.829885	181.8585	349.231	[M-H]-	Negative	null	null	null	null	50-65_Bruker Mouse tissues_Mouse_All_neg%34127	98	65.37:9 237.183:120 259.198:121 263.23199:131 263.23901:74 263.27301:167 263.29401:66 264.88101:37 287.22699:237 287.23001:1570 287.233:428 287.23499:372 287.25699:70 288.12799:39 288.23599:99 288.47:9 288.98999:34 289.20901:196 289.21201:101 289.58401:89 290.043:32 303.22299:136 303.23401:189 305.23901:466 305.242:576 305.245:476 305.24799:144 305.26401:63 305.5:43 306.121:57 306.246:156 306.24899:213 306.96799:54 307.435:11 307.457:22 307.71799:21 308.116:24 308.46201:68 308.61499:37 314.21701:108 330.759:12 331.203:84 331.21701:171 331.22:7023 331.22299:2253 331.23801:126 331.23999:42 331.246:11 331.24899:38 331.526:43 331.67099:10 331.73099:54 331.79199:55 331.87601:58 331.931:9 331.957:35 331.96799:52 332.00601:51 332.04599:25 332.09201:24 332.095:27 332.13:45 332.211:80 332.22:356 332.22299:512 332.22501:184 332.228:201 332.306:49 332.315:9 332.45999:39 332.474:21 332.543:34 332.69699:36 333.21799:42 333.35901:25 333.54199:60 333.55899:10 333.57999:20 333.75601:11 335.715:31 335.75201:39 339.65399:25 348.44901:32 349.01801:40 349.22501:158 349.228:382 349.23099:2590 349.23401:1435 349.237:157 349.23999:175 349.24899:68 349.25201:80 349.27301:85 349.285:26 349.31699:10 349.43301:44 349.569:45 349.64899:10
Unknown	7.240778	187.4511	349.234	[M+K-2H]-	Negative	null	null	null	null	50-65_Bruker Mouse tissues_Mouse_All_neg%34129	10	64.146:176 110.198:176 123.264:176 275.42899:176 281.23901:3034 281.241:7790 281.24399:4071 281.76599:196 282.10101:881 282.245:1957
Unknown	7.770639	199.246	349.264	[M-H]-	Negative	null	null	null	null	50-65_Bruker Mouse tissues_Mouse_All_neg%34143	4	244.661:9 307.26001:75 310.27701:141 316.97198:9
Unknown	7.718827	189.1022	349.267	[M-H]-	Negative	null	null	null	null	50-65_Bruker Mouse tissues_Mouse_All_neg%34147	10	102.29:10 168.37601:10 176.925:10 177.08501:110 205.618:10 227.05099:10 283.258:132 309.27301:288 309.28101:127 328.858:59
Unknown	7.718827	191.6059	349.267	[M+FA-H]-	Negative	null	null	null	null	50-65_Bruker Mouse tissues_Mouse_All_neg%34148	3	309.27301:224 328.228:224 329.241:203
Unknown	7.718827	198.9946	349.267	[M-H]-	Negative	null	null	null	null	50-65_Bruker Mouse tissues_Mouse_All_neg%34149	2	127.995:21 138.48199:21
Unknown	6.389095	190.6326	349.267	[M+Na-2H]-	Negative	null	null	null	null	50-65_Bruker Mouse tissues_Mouse_All_neg%34152	21	51.846:10 80.754:10 207.09599:110 217.631:10 246.41:10 301.33401:69 345.23599:22 346.95599:29 347.245:81 347.24799:466 347.25101:930 347.254:216 347.384:58 347.80099:40 347.82199:10 347.89899:74 348.11499:48 348.25101:123 348.25699:150 348.27499:24 349.26099:169
Unknown	7.290186	186.584	349.267	[M-H]-	Negative	null	null	null	null	50-65_Bruker Mouse tissues_Mouse_All_neg%34155	8	220.94701:143 281.23599:2767 281.241:2306 282.04999:668 286.65799:875 325.96799:143 349.267:1511 349.26999:1256
Unknown	7.290186	277.2494	349.267	[M+C2H3N+Na-2H]-	Negative	null	null	null	null	50-65_Bruker Mouse tissues_Mouse_All_neg%34156	5	104.184:176 119.865:176 237.92101:176 277.32401:176 303.83099:176
Unknown	6.000386	184.9804	349.27	[M-H]-	Negative	null	null	null	null	50-65_Bruker Mouse tissues_Mouse_All_neg%34158	11	230.149:153 252.103:50 253.659:67 307.25699:191 348.96701:45 349.26401:212 349.267:537 349.26999:709 349.27301:264 349.57501:12 349.76501:32
Unknown	8.12851	186.41	349.302	[M+FA-H]-	Negative	null	null	null	null	50-65_Bruker Mouse tissues_Mouse_All_neg%34160	15	304.26801:360 348.289:3057 348.29199:2071 348.29501:902 348.52301:78 348.61801:60 348.745:109 348.75101:86 348.84601:26 348.858:133 348.98499:135 349.29001:124 349.302:1144 349.379:156 349.539:150
Unknown	9.21947	187.5788	349.344	[M-H]-	Negative	null	null	null	null	50-65_Bruker Mouse tissues_Mouse_All_neg%34162	5	49.843:25 254.774:25 277.87399:25 281.24399:219 336.78799:25
Unknown	0.9456614	189.8368	350.1	[M-H]-	Negative	null	null	null	null	50-65_Bruker Mouse tissues_Mouse_All_neg%34199	6	52.574:23 117.172:23 259.203:190 297.255:23 350.10001:489 350.21301:23
Unknown	0.4169155	212.67	350.109	[M-H]-	Negative	null	null	null	null	50-65_Bruker Mouse tissues_Mouse_All_neg%34208	3	46.245:39 54.195:39 251.683:39
Unknown	1.682911	176.3689	350.162	[M-H]-	Negative	null	null	null	null	50-65_Bruker Mouse tissues_Mouse_All_neg%34225	4	119.56:176 169.175:176 196.791:176 350.20099:1468
Unknown	5.135359	186.6517	350.225	[M+Na-2H]-	Negative	null	null	null	null	50-65_Bruker Mouse tissues_Mouse_All_neg%34234	5	59.582:9 137.446:9 223.284:9 297.14801:228 350.32599:66
Unknown	5.135359	200.479	350.225	[M+Na-2H]-	Negative	null	null	null	null	50-65_Bruker Mouse tissues_Mouse_All_neg%34235	3	107.223:9 266.02301:9 346.672:9
Unknown	3.853453	183.4009	350.225	[M-H]-	Negative	null	null	null	null	50-65_Bruker Mouse tissues_Mouse_All_neg%34237	8	52.883:9 113.125:9 121.251:9 244.2:206 274.47198:25 274.50101:23 348.20999:165 350.22198:117
Unknown	5.963104	183.0105	350.231	[M-H]-	Negative	null	null	null	null	50-65_Bruker Mouse tissues_Mouse_All_neg%34239	11	59.356:9 307.20401:86 321.276:131 349.26401:103 349.26999:309 350.23099:126 350.237:140 350.23901:210 350.272:123 350.27499:272 350.44101:9
Unknown	6.603098	192.6747	350.299	[M+C2H3N+Na-2H]-	Negative	null	null	null	null	50-65_Bruker Mouse tissues_Mouse_All_neg%34273	2	268.04401:75 350.29599:1510
Unknown	8.715454	190.1566	350.334	[M-H]-	Negative	null	null	null	null	50-65_Bruker Mouse tissues_Mouse_All_neg%34276	3	166.08299:977 170.45399:58 194.175:58
Unknown	8.626676	222.1116	350.337	[M-H]-	Negative	null	null	null	null	50-65_Bruker Mouse tissues_Mouse_All_neg%34281	2	77.648:20 145.10201:20
Unknown	8.626676	233.1954	350.337	[M-H]-	Negative	null	null	null	null	50-65_Bruker Mouse tissues_Mouse_All_neg%34282	2	71.215:43 257.16901:43
Unknown	0.6821945	159.8866	350.78	[M-H]-	Negative	null	null	null	null	50-65_Bruker Mouse tissues_Mouse_All_neg%34295	2	232.841:121 318.71399:9
Unknown	0.2629166	145.6992	350.857	[M+C2H3N+Na-2H]-	Negative	null	null	null	null	50-65_Bruker Mouse tissues_Mouse_All_neg%34307	7	188.936:239 286.62299:9 294.897:208 294.89999:93 311.617:23 315.72601:90 335.276:9
Unknown	0.5012088	146.2256	350.863	[M+K-2H]-	Negative	null	null	null	null	50-65_Bruker Mouse tissues_Mouse_All_neg%34310	3	92.998:26 189.311:53 249.96001:91
Unknown	0.615931	145.6991	350.863	[M+Na-2H]-	Negative	null	null	null	null	50-65_Bruker Mouse tissues_Mouse_All_neg%34314	5	59.386:9 146.55299:9 189.067:94 233.56799:9 308.55899:9
Unknown	6.98689	144.9091	350.863	[M-H]-	Negative	null	null	null	null	50-65_Bruker Mouse tissues_Mouse_All_neg%34321	10	57.484:9 82.825:9 155.94299:132 188.93401:69 188.94299:138 199.84599:9 224.89799:152 294.89999:148 311.13599:45 312.017:9
Unknown	7.389688	145.6991	350.863	[M-H]-	Negative	null	null	null	null	50-65_Bruker Mouse tissues_Mouse_All_neg%34325	3	188.93401:206 188.952:19 204.911:182
Unknown	6.884216	146.2914	350.863	[M-H]-	Negative	null	null	null	null	50-65_Bruker Mouse tissues_Mouse_All_neg%34331	3	188.936:124 210.886:9 294.914:128
Unknown	8.523544	145.9953	350.866	[M+K-2H]-	Negative	null	null	null	null	50-65_Bruker Mouse tissues_Mouse_All_neg%34333	5	161.019:20 188.93401:692 190.161:154 254.64301:20 286.69:25
Unknown	0.7083181	145.8307	350.866	[M-H]-	Negative	null	null	null	null	50-65_Bruker Mouse tissues_Mouse_All_neg%34335	6	86.702:9 162.959:168 188.93401:542 188.936:132 235.21899:9 292.59:9
Unknown	0.7083181	155.1635	350.866	[M+FA-H]-	Negative	null	null	null	null	50-65_Bruker Mouse tissues_Mouse_All_neg%34336	3	131.545:10 248.506:10 322.66101:32
Unknown	7.573091	146.0939	350.866	[M+K-2H]-	Negative	null	null	null	null	50-65_Bruker Mouse tissues_Mouse_All_neg%34340	7	74.105:9 85.744:9 188.93401:247 188.936:168 204.90601:105 310.87:175 316.70999:9
Unknown	8.058418	146.0939	350.866	[M-H]-	Negative	null	null	null	null	50-65_Bruker Mouse tissues_Mouse_All_neg%34342	8	60.991:10 141.69501:10 188.93401:188 196.205:10 268.82401:11 269.45801:10 307.401:10 310.875:67
Unknown	9.272463	146.0939	350.869	[M+K-2H]-	Negative	null	null	null	null	50-65_Bruker Mouse tissues_Mouse_All_neg%34349	4	188.936:582 205.911:182 240.30499:14 294.89999:188
Unknown	9.523165	146.4888	350.869	[M+Na-2H]-	Negative	null	null	null	null	50-65_Bruker Mouse tissues_Mouse_All_neg%34351	7	130.067:18 189.037:121 189.174:188 227.27299:18 229.76401:74 230.173:100 310.87:293
Unknown	0.3881498	159.4492	351.05	[M-H]-	Negative	null	null	null	null	50-65_Bruker Mouse tissues_Mouse_All_neg%34388	4	52.381:37 149.27299:37 281.02301:37 290.92401:37
Unknown	1.698815	189.1021	351.13	[M-H]-	Negative	null	null	null	null	50-65_Bruker Mouse tissues_Mouse_All_neg%34404	2	220.144:180 278.10699:9
Unknown	0.6011796	206.325	351.151	[M-H]-	Negative	null	null	null	null	50-65_Bruker Mouse tissues_Mouse_All_neg%34416	1	120.254:9
Unknown	0.6011796	219.663	351.151	[M-H]-	Negative	null	null	null	null	50-65_Bruker Mouse tissues_Mouse_All_neg%34419	2	99.265:9 310.70499:9
Unknown	0.6011796	228.9086	351.151	[M-H]-	Negative	null	null	null	null	50-65_Bruker Mouse tissues_Mouse_All_neg%34421	3	175.77699:9 202.66299:10 291.595:9
Unknown	0.6011796	233.969	351.151	[M-H]-	Negative	null	null	null	null	50-65_Bruker Mouse tissues_Mouse_All_neg%34422	3	132.035:9 199.125:26 305.47198:9
Unknown	0.6011796	241.0016	351.151	[M-H]-	Negative	null	null	null	null	50-65_Bruker Mouse tissues_Mouse_All_neg%34423	1	132.078:9
Unknown	0.6011796	248.0825	351.151	[M-H]-	Negative	null	null	null	null	50-65_Bruker Mouse tissues_Mouse_All_neg%34424	2	82.341:10 110.489:9
Unknown	0.6011796	269.2299	351.151	[M+K-2H]-	Negative	null	null	null	null	50-65_Bruker Mouse tissues_Mouse_All_neg%34426	2	229.283:9 270.54999:9
Unknown	5.414234	198.3723	351.157	[M-H2O-H]-	Negative	null	null	null	null	50-65_Bruker Mouse tissues_Mouse_All_neg%34433	11	49.057:9 183.009:90 311.15799:117 311.16101:304 311.164:628 311.16599:119 311.16901:108 311.17999:49 311.92999:24 312.297:10 312.54999:52
Unknown	5.414234	201.8042	351.157	[M+Na-2H]-	Negative	null	null	null	null	50-65_Bruker Mouse tissues_Mouse_All_neg%34434	2	183.017:143 338.57101:9
Unknown	4.875456	182.6019	351.178	[M-H]-	Negative	null	null	null	null	50-65_Bruker Mouse tissues_Mouse_All_neg%34451	9	169.45599:16 250.08501:230 251.537:18 270.897:16 280.09399:97 295.224:254 318.595:16 350.22501:216 351.19299:306
Unknown	3.245866	179.0866	351.181	[M+K-2H]-	Negative	null	null	null	null	50-65_Bruker Mouse tissues_Mouse_All_neg%34466	13	123.343:9 314.237:185 315.09799:81 321.18201:96 333.16501:127 333.19699:50 349.16299:134 349.17499:123 349.67001:9 351.17801:332 351.181:87 351.18701:242 351.19601:156
Unknown	4.812877	182.4717	351.181	[M-H2O-H]-	Negative	null	null	null	null	50-65_Bruker Mouse tissues_Mouse_All_neg%34469	6	54.674:9 66.804:9 240.386:9 280.08301:119 327.11801:138 332.22299:97
Unknown	0.9611996	178.6953	351.208	[M+Na-2H]-	Negative	null	null	null	null	50-65_Bruker Mouse tissues_Mouse_All_neg%34493	6	145.976:9 305.198:131 305.20901:64 333.19699:157 335.203:141 351.20499:477
Unknown	0.9611996	194.4848	351.208	[M+Na-2H]-	Negative	null	null	null	null	50-65_Bruker Mouse tissues_Mouse_All_neg%34495	2	53.021:9 100.902:9
Unknown	1.689009	178.7929	351.211	[M-H]-	Negative	null	null	null	null	50-65_Bruker Mouse tissues_Mouse_All_neg%34497	2	148.89101:11 271.22101:132
Unknown	1.689009	186.5997	351.211	[M+K-2H]-	Negative	null	null	null	null	50-65_Bruker Mouse tissues_Mouse_All_neg%34499	4	206.127:286 271.20001:342 271.203:284 294.96799:17
Unknown	1.689009	263.6537	351.211	[M+K-2H]-	Negative	null	null	null	null	50-65_Bruker Mouse tissues_Mouse_All_neg%34504	3	150.815:11 160.57899:11 263.561:11
Unknown	0.4997862	183.3818	351.211	[M-H]-	Negative	null	null	null	null	50-65_Bruker Mouse tissues_Mouse_All_neg%34508	19	212.621:76 287.198:202 290.216:254 290.70999:32 304.19299:169 309.21399:182 316.19699:152 333.19699:126 350.008:66 350.198:119 350.82101:122 351.047:30 351.11301:73 351.19901:84 351.20801:1115 351.211:1675 351.22299:38 351.45099:35 351.689:17
Unknown	1.445366	182.0156	351.211	[M-H]-	Negative	null	null	null	null	50-65_Bruker Mouse tissues_Mouse_All_neg%34511	31	161.092:144 173.092:189 189.12199:89 189.12399:273 189.69299:9 204.11301:84 233.112:102 235.12399:147 235.12601:257 235.131:54 235.827:49 236.134:120 236.812:47 243.172:126 253.192:68 270.172:85 271.198:271 271.20001:258 271.203:759 271.216:164 271.707:9 272.20401:142 272.207:33 272.34299:11 276.13501:91 315.008:34 315.18799:100 315.19101:302 315.21899:118 316.19101:65 316.19699:60
Unknown	1.445366	187.9055	351.211	[M-H]-	Negative	null	null	null	null	50-65_Bruker Mouse tissues_Mouse_All_neg%34512	4	203.106:185 235.131:82 271.20001:171 273.12601:26
Unknown	1.445366	196.3637	351.211	[M-H]-	Negative	null	null	null	null	50-65_Bruker Mouse tissues_Mouse_All_neg%34513	1	64.568:9
Unknown	1.445366	268.4686	351.211	[M-H]-	Negative	null	null	null	null	50-65_Bruker Mouse tissues_Mouse_All_neg%34518	3	120.435:9 137.74899:9 167.58701:9
Unknown	3.71199	180.2582	351.211	[M+FA-H]-	Negative	null	null	null	null	50-65_Bruker Mouse tissues_Mouse_All_neg%34520	4	53.443:10 122.21:9 268.112:109 269.151:85
Unknown	5.340307	183.772	351.214	[M+CH3COONa-H]-	Negative	null	null	null	null	50-65_Bruker Mouse tissues_Mouse_All_neg%34522	11	71.053:14 79.826:14 134.105:14 171.00101:14 180.188:14 181.961:14 195.12:14 268.522:14 295.061:14 329.08499:14 333.23199:240
Unknown	6.312093	181.8203	351.217	[M-H]-	Negative	null	null	null	null	50-65_Bruker Mouse tissues_Mouse_All_neg%34528	2	351.21399:194 351.22:198
Unknown	6.814889	184.1989	351.225	[M+CH3COONa-H]-	Negative	null	null	null	null	50-65_Bruker Mouse tissues_Mouse_All_neg%34531	5	135.896:11 232.355:11 255.015:11 267.224:214 277.11301:11
Unknown	6.814889	187.8012	351.225	[M+CH3COONa-H]-	Negative	null	null	null	null	50-65_Bruker Mouse tissues_Mouse_All_neg%34532	6	71.365:35 94.02:35 118.101:35 309.103:35 349.21301:463 351.285:752
Unknown	6.814889	199.827	351.225	[M+CH3COONa-H]-	Negative	null	null	null	null	50-65_Bruker Mouse tissues_Mouse_All_neg%34534	1	193.886:35
Unknown	6.814889	214.2337	351.225	[M+CH3COONa-H]-	Negative	null	null	null	null	50-65_Bruker Mouse tissues_Mouse_All_neg%34536	1	67.018:9
Unknown	13.53834	190.3082	351.243	[M-H]-	Negative	null	null	null	null	50-65_Bruker Mouse tissues_Mouse_All_neg%34558	12	95.621:16 163.959:16 253.21001:114 283.25299:237 283.258:516 283.51999:16 284.01099:34 284.228:80 284.255:68 284.263:126 287.76001:116 342.87399:16
Unknown	13.53834	203.962	351.243	[M-H]-	Negative	null	null	null	null	50-65_Bruker Mouse tissues_Mouse_All_neg%34559	2	54.889:16 275.82599:16
Unknown	13.53834	216.9593	351.243	[M-H]-	Negative	null	null	null	null	50-65_Bruker Mouse tissues_Mouse_All_neg%34560	3	63.366:15 91.838:15 191.285:15
Unknown	14.2574	190.0087	351.243	[M-H]-	Negative	null	null	null	null	50-65_Bruker Mouse tissues_Mouse_All_neg%34562	6	53.567:9 57.587:9 283.237:51 283.255:72 283.258:407 283.30099:60
Unknown	14.2574	203.6097	351.243	[M-H]-	Negative	null	null	null	null	50-65_Bruker Mouse tissues_Mouse_All_neg%34563	3	68.019:9 212.63499:9 284.92899:9
Unknown	7.324998	189.7489	351.243	[M+CH3COONa-H]-	Negative	null	null	null	null	50-65_Bruker Mouse tissues_Mouse_All_neg%34566	8	127.558:176 206.69:176 269.242:5578 269.245:1644 269.24799:2956 269.58899:1116 305.314:176 350.272:1644
Unknown	13.34219	190.3424	351.243	[M-H]-	Negative	null	null	null	null	50-65_Bruker Mouse tissues_Mouse_All_neg%34569	4	52.27:16 108.726:16 270.24301:404 283.26099:281
Unknown	13.34219	203.4157	351.243	[M-H]-	Negative	null	null	null	null	50-65_Bruker Mouse tissues_Mouse_All_neg%34570	4	162.823:9 202.70799:9 278.379:9 350.284:9
Unknown	15.04797	190.2682	351.246	[M+Hac-H]-	Negative	null	null	null	null	50-65_Bruker Mouse tissues_Mouse_All_neg%34573	6	269.245:114 282.591:10 283.258:627 283.26099:138 283.28201:12 332.431:9
Unknown	15.04797	205.7028	351.246	[M+Hac-H]-	Negative	null	null	null	null	50-65_Bruker Mouse tissues_Mouse_All_neg%34574	1	99.309:9
Unknown	1.655484	185.9168	351.246	[M-H]-	Negative	null	null	null	null	50-65_Bruker Mouse tissues_Mouse_All_neg%34576	9	67.872:9 303.228:138 308.228:111 313.21701:125 329.22:121 331.22:287 331.22299:89 332.22501:59 334.23999:120
Unknown	7.632348	190.3172	351.246	[M-H]-	Negative	null	null	null	null	50-65_Bruker Mouse tissues_Mouse_All_neg%34584	16	55.302:9 110.738:9 283.24701:80 283.255:428 283.258:587 283.26099:355 283.263:213 283.608:11 283.685:26 284.263:363 284.26501:118 284.38:29 285.01999:26 286.37601:30 288.03201:30 351.32101:130
Unknown	7.632348	205.9939	351.246	[M+K-2H]-	Negative	null	null	null	null	50-65_Bruker Mouse tissues_Mouse_All_neg%34585	1	55.345:335
Unknown	7.632348	268.9741	351.246	[M-H]-	Negative	null	null	null	null	50-65_Bruker Mouse tissues_Mouse_All_neg%34586	1	157.79401:116
Unknown	15.40841	190.398	351.246	[M-H]-	Negative	null	null	null	null	50-65_Bruker Mouse tissues_Mouse_All_neg%34588	7	78.597:9 257.23801:229 269.245:178 283.255:110 283.26099:155 284.71701:93 302.23499:9
Unknown	15.40841	205.5477	351.246	[M-H]-	Negative	null	null	null	null	50-65_Bruker Mouse tissues_Mouse_All_neg%34589	1	222.42:9
Unknown	6.714032	185.3312	351.282	[M+Hac-H]-	Negative	null	null	null	null	50-65_Bruker Mouse tissues_Mouse_All_neg%34593	4	207.797:176 305.28101:2682 351.28201:2936 351.285:1605
Unknown	8.178337	191.7273	351.285	[M-H]-	Negative	null	null	null	null	50-65_Bruker Mouse tissues_Mouse_All_neg%34595	6	106.149:9 170.94299:9 283.25299:91 283.258:227 283.26099:287 351.258:153
Unknown	7.86656	203.0264	351.318	[M-C6H10O5-H]-	Negative	null	null	null	null	50-65_Bruker Mouse tissues_Mouse_All_neg%34598	3	69.149:39 114.416:39 264.177:39
Unknown	8.039443	206.7086	351.321	[M-H]-	Negative	null	null	null	null	50-65_Bruker Mouse tissues_Mouse_All_neg%34600	1	54.674:43
Unknown	8.200134	210.9669	351.321	[M+C2H3N+Na-2H]-	Negative	null	null	null	null	50-65_Bruker Mouse tissues_Mouse_All_neg%34603	2	219.842:32 256.60001:32
Unknown	8.458675	188.5881	351.321	[M-H]-	Negative	null	null	null	null	50-65_Bruker Mouse tissues_Mouse_All_neg%34605	8	230.495:9 283.258:175 284.26001:139 300.98499:9 317.86499:9 351.31799:429 351.32101:163 351.32401:302
Unknown	5.099874	205.1435	352.025	[M+FA-H]-	Negative	null	null	null	null	50-65_Bruker Mouse tissues_Mouse_All_neg%34644	1	328.03299:9
Unknown	1.040596	189.407	352.118	[M+CH3COONa-H]-	Negative	null	null	null	null	50-65_Bruker Mouse tissues_Mouse_All_neg%34651	6	103.9:41 154.743:41 265.04599:960 317.87701:41 352.112:983 352.11801:320
Unknown	4.36368	179.0684	352.153	[M-H]-	Negative	null	null	null	null	50-65_Bruker Mouse tissues_Mouse_All_neg%34671	1	352.15302:86
Unknown	6.376733	181.4117	352.171	[M-H]-	Negative	null	null	null	null	50-65_Bruker Mouse tissues_Mouse_All_neg%34679	3	81.238:9 152.714:9 324.44699:9
Unknown	5.017956	186.0934	352.186	[M+C2H3N+Na-2H]-	Negative	null	null	null	null	50-65_Bruker Mouse tissues_Mouse_All_neg%34683	17	140.715:9 211.07401:63 211.80099:10 212.071:140 212.08501:115 213.049:27 227.092:30 227.101:665 227.103:191 227.106:176 227.11301:72 227.26601:11 227.321:39 227.481:37 227.608:83 227.69701:21 228.106:493
Unknown	0.5858247	183.1673	352.219	[M+FA-H]-	Negative	null	null	null	null	50-65_Bruker Mouse tissues_Mouse_All_neg%34687	8	277.211:214 289.21201:268 291.23199:460 351.211:229 351.642:71 351.74899:25 352.19501:288 352.216:180
Unknown	7.028159	143.5619	352.853	[M-H]-	Negative	null	null	null	null	50-65_Bruker Mouse tissues_Mouse_All_neg%34762	7	50.576:26 131.343:88 201.00301:26 223.507:26 294.89401:484 298.11899:144 332.55801:26
Unknown	6.416365	143.8913	352.856	[M-H]-	Negative	null	null	null	null	50-65_Bruker Mouse tissues_Mouse_All_neg%34768	5	155.976:12 173.422:12 188.936:352 240.89301:209 272.90799:101
Unknown	0.7438842	144.8788	352.862	[M-H2O-H]-	Negative	null	null	null	null	50-65_Bruker Mouse tissues_Mouse_All_neg%34775	3	188.936:118 294.89999:279 324.367:10
Unknown	0.4621385	182.6535	352.939	[M+FA-H]-	Negative	null	null	null	null	50-65_Bruker Mouse tissues_Mouse_All_neg%34781	1	220.40199:36
Unknown	0.4621385	200.3058	352.939	[M+FA-H]-	Negative	null	null	null	null	50-65_Bruker Mouse tissues_Mouse_All_neg%34784	2	169.793:27 172.33099:27
Unknown	0.4621385	217.5897	352.939	[M-H]-	Negative	null	null	null	null	50-65_Bruker Mouse tissues_Mouse_All_neg%34787	3	106.894:46 125.263:46 250.72:46
Unknown	0.4621385	233.0548	352.939	[M-H]-	Negative	null	null	null	null	50-65_Bruker Mouse tissues_Mouse_All_neg%34789	5	102.86:9 157.03999:9 219.716:9 301.37:9 321.185:9
Unknown	7.657963	153.5539	352.987	[M-H]-	Negative	null	null	null	null	50-65_Bruker Mouse tissues_Mouse_All_neg%34796	4	78.771:65 223.623:65 262.995:654 324.216:65
Unknown	0.2778636	153.385	352.99	[M-H]-	Negative	null	null	null	null	50-65_Bruker Mouse tissues_Mouse_All_neg%34801	4	139.01401:9 151.83701:9 321.802:9 334.81699:84
Unknown	6.36696	153.1599	352.99	[M-H]-	Negative	null	null	null	null	50-65_Bruker Mouse tissues_Mouse_All_neg%34803	2	45.816:18 237.04201:243
Unknown	8.510084	153.9477	352.99	[M-H]-	Negative	null	null	null	null	50-65_Bruker Mouse tissues_Mouse_All_neg%34807	4	223.946:9 262.99301:189 262.995:85 287.168:9
Unknown	10.71379	153.5538	352.99	[M-H]-	Negative	null	null	null	null	50-65_Bruker Mouse tissues_Mouse_All_neg%34809	6	104.142:9 188.94099:133 223.009:214 263.99399:149 270.92599:114 350.293:9
Unknown	14.23083	153.5538	352.99	[M-H]-	Negative	null	null	null	null	50-65_Bruker Mouse tissues_Mouse_All_neg%34811	3	294.98199:162 340.92099:9 346.24701:9
Unknown	15.03114	153.5538	352.99	[M+FA-H]-	Negative	null	null	null	null	50-65_Bruker Mouse tissues_Mouse_All_neg%34813	8	205:221 216.967:162 216.96899:230 250.64:9 258.08801:12 262.995:127 267.00699:149 308.99701:39
Unknown	13.51424	153.1599	352.996	[M-H]-	Negative	null	null	null	null	50-65_Bruker Mouse tissues_Mouse_All_neg%34815	2	260.97501:639 289.62701:39
Unknown	5.558319	178.6836	353.142	[M+FA-H]-	Negative	null	null	null	null	50-65_Bruker Mouse tissues_Mouse_All_neg%34865	1	310.20801:168
Unknown	5.455363	180.2218	353.142	[M-H]-	Negative	null	null	null	null	50-65_Bruker Mouse tissues_Mouse_All_neg%34869	3	353.19299:447 353.19601:827 353.41:41
Unknown	4.811696	185.3501	353.181	[M-H]-	Negative	null	null	null	null	50-65_Bruker Mouse tissues_Mouse_All_neg%34894	3	180.87801:9 295.21899:26 328.12799:184
Unknown	0.4746018	176.052	353.187	[M-H]-	Negative	null	null	null	null	50-65_Bruker Mouse tissues_Mouse_All_neg%34900	11	46.988:28 181.119:582 187.257:116 309.10501:423 309.19699:353 322.20599:340 343.332:28 352.216:254 353.19:258 353.202:31 353.23401:426
Unknown	5.591362	180.8067	353.19	[M-H]-	Negative	null	null	null	null	50-65_Bruker Mouse tissues_Mouse_All_neg%34909	4	54.304:32 277.142:452 353.19:385 353.202:548
Unknown	3.297759	179.4396	353.193	[M+K-2H]-	Negative	null	null	null	null	50-65_Bruker Mouse tissues_Mouse_All_neg%34914	14	315.24701:133 318.94299:88 336.54901:46 337.44901:20 351.017:35 351.16:123 351.17499:145 351.18399:276 351.19:250 351.19901:128 351.698:20 352.18301:164 352.66501:33 353.20499:120
Unknown	5.043898	182.2511	353.196	[M+CH3COONa-H]-	Negative	null	null	null	null	50-65_Bruker Mouse tissues_Mouse_All_neg%34921	10	241.077:279 271.21799:200 331.15399:293 332.159:206 333.168:328 333.17099:275 333.76801:61 334.12399:67 334.44901:154 353.18701:204
Unknown	5.436736	180.1504	353.199	[M-H]-	Negative	null	null	null	null	50-65_Bruker Mouse tissues_Mouse_All_neg%34924	8	188.435:9 312.16:206 353.181:122 353.19:214 353.19299:177 353.19601:562 353.267:10 353.48199:20
Unknown	5.436736	198.783	353.199	[M-H]-	Negative	null	null	null	null	50-65_Bruker Mouse tissues_Mouse_All_neg%34925	4	174.21001:10 184.01199:161 311.40399:33 312.16599:283
Unknown	5.23034	181.7826	353.199	[M-H]-	Negative	null	null	null	null	50-65_Bruker Mouse tissues_Mouse_All_neg%34928	2	62.841:45 353.19901:632
Unknown	6.977259	189.6667	353.205	[M+C2H3N+Na-2H]-	Negative	null	null	null	null	50-65_Bruker Mouse tissues_Mouse_All_neg%34947	3	220.782:62 255.22301:1362 344.267:62
Unknown	6.977259	194.9491	353.205	[M+Na-2H]-	Negative	null	null	null	null	50-65_Bruker Mouse tissues_Mouse_All_neg%34948	2	109.573:176 255.23:1977
Unknown	6.095366	194.6385	353.205	[M+FA-H]-	Negative	null	null	null	null	50-65_Bruker Mouse tissues_Mouse_All_neg%34963	7	122.231:11 259.47299:11 286.66599:11 299.194:339 299.19901:122 299.207:154 300.198:207
Unknown	1.16604	179.8297	353.223	[M+Na-2H]-	Negative	null	null	null	null	50-65_Bruker Mouse tissues_Mouse_All_neg%34969	8	193.08099:83 222.498:9 241.55299:9 304.64099:22 305.82401:9 333.215:87 335.21201:112 351.20499:99
Unknown	1.16604	187.6323	353.223	[M+Na-2H]-	Negative	null	null	null	null	50-65_Bruker Mouse tissues_Mouse_All_neg%34970	4	162.51401:9 200.16299:9 255.21001:95 352.728:52
Unknown	5.048089	185.6835	353.223	[M+CH3COONa-H]-	Negative	null	null	null	null	50-65_Bruker Mouse tissues_Mouse_All_neg%34972	9	54.591:15 271.20001:168 271.22101:399 271.224:205 271.263:196 271.97101:57 284.89401:15 333.168:181 339.082:15
Unknown	5.771018	190.2028	353.223	[M-H2O-H]-	Negative	null	null	null	null	50-65_Bruker Mouse tissues_Mouse_All_neg%34974	10	122.378:14 168.37399:14 176.58501:14 230.03101:14 269.20599:167 270.31601:18 271.22101:202 271.224:437 271.785:108 276.46701:14
Unknown	5.771018	194.2494	353.223	[M-H2O-H]-	Negative	null	null	null	null	50-65_Bruker Mouse tissues_Mouse_All_neg%34975	12	52.688:15 81.973:15 128.04401:15 202.453:15 269.20599:298 270.146:15 271.22101:654 271.70999:40 272.22198:156 272.37701:35 305.96799:15 336.76401:15
Unknown	1.528978	184.7865	353.225	[M-H]-	Negative	null	null	null	null	50-65_Bruker Mouse tissues_Mouse_All_neg%34980	2	199.468:9 299.194:174
Unknown	3.452409	182.1725	353.225	[2M+FA-H]-	Negative	null	null	null	null	50-65_Bruker Mouse tissues_Mouse_All_neg%34982	3	70.368:9 115.78:9 352.19501:184
Unknown	0.6299627	183.3428	353.228	[M-H]-	Negative	null	null	null	null	50-65_Bruker Mouse tissues_Mouse_All_neg%34985	9	225.12:270 277.211:52 277.21399:378 277.866:88 289.21201:92 352.177:279 352.20099:212 352.216:135 353.23099:543
Unknown	7.171001	201.2402	353.24	[M+CH3COONa-H]-	Negative	null	null	null	null	50-65_Bruker Mouse tissues_Mouse_All_neg%34993	4	73.4:59 73.857:59 81.131:59 182.649:59
Unknown	7.171001	214.2102	353.24	[M+CH3COONa-H]-	Negative	null	null	null	null	50-65_Bruker Mouse tissues_Mouse_All_neg%34995	5	56.269:22 75.501:22 75.749:22 272.72699:22 316.543:22
Unknown	6.860051	275.0874	353.264	[M-H]-	Negative	null	null	null	null	50-65_Bruker Mouse tissues_Mouse_All_neg%35007	8	65.095:176 70.432:176 109.389:176 110.893:176 231.42101:176 239.367:176 242.759:176 251.276:176
Unknown	6.443397	187.6309	353.297	[M-H]-	Negative	null	null	null	null	50-65_Bruker Mouse tissues_Mouse_All_neg%35019	2	293.27899:198 352.28699:256
Unknown	7.109752	187.8646	353.297	[M-H]-	Negative	null	null	null	null	50-65_Bruker Mouse tissues_Mouse_All_neg%35026	43	144.548:34 166.908:34 255.228:346 279.26599:470 305.28101:624 306.92899:380 307.26199:553 307.285:429 307.293:1979 307.29599:3009 307.29901:609 307.33499:214 307.56799:79 307.65701:184 307.72101:79 307.858:34 307.88501:180 308.18301:244 308.29501:327 308.297:639 308.409:128 308.41699:139 308.67899:233 308.69:68 309.08899:192 309.28101:417 309.314:34 309.73001:83 309.75201:199 310.048:150 310.41199:214 310.423:34 335.27899:406 335.293:406 353.19:233 353.28201:500 353.29401:83 353.297:384 353.29999:6618 353.30301:414 353.354:361 353.60101:241 353.70499:34
Unknown	13.32404	190.5512	353.33	[M-H]-	Negative	null	null	null	null	50-65_Bruker Mouse tissues_Mouse_All_neg%35045	3	48.782:30 331.67401:30 353.336:553
Unknown	13.45333	191.1349	353.336	[M+FA-H]-	Negative	null	null	null	null	50-65_Bruker Mouse tissues_Mouse_All_neg%35059	7	73.981:14 119.521:14 234.295:14 238.2:14 352.323:283 353.33301:113 353.38901:83
Unknown	14.02757	191.1349	353.336	[M-H]-	Negative	null	null	null	null	50-65_Bruker Mouse tissues_Mouse_All_neg%35061	6	49.618:9 83.206:9 295.20499:96 336.32501:100 353.336:251 353.33899:100
Unknown	14.02757	275.2369	353.336	[M-H]-	Negative	null	null	null	null	50-65_Bruker Mouse tissues_Mouse_All_neg%35062	1	300.509:9
Unknown	0.4057164	176.6577	354.066	[M+K-2H]-	Negative	null	null	null	null	50-65_Bruker Mouse tissues_Mouse_All_neg%35124	7	48.148:9 56.83:9 168.561:9 185.938:9 251.175:164 324.664:9 352.10001:9
Unknown	0.4057164	204.6201	354.066	[M+Hac-H]-	Negative	null	null	null	null	50-65_Bruker Mouse tissues_Mouse_All_neg%35127	1	139.409:21
Unknown	5.795907	180.5938	354.135	[M-H]-	Negative	null	null	null	null	50-65_Bruker Mouse tissues_Mouse_All_neg%35161	3	135.18201:9 172.63699:9 353.19299:190
Unknown	5.795907	188.3937	354.135	[M-H]-	Negative	null	null	null	null	50-65_Bruker Mouse tissues_Mouse_All_neg%35162	1	225.217:214
Unknown	4.843767	180.437	354.165	[M-H]-	Negative	null	null	null	null	50-65_Bruker Mouse tissues_Mouse_All_neg%35181	5	212.588:9 220.98399:9 222.09399:9 305.392:9 354.17099:131
Unknown	6.936075	192.0686	354.219	[M-H]-	Negative	null	null	null	null	50-65_Bruker Mouse tissues_Mouse_All_neg%35192	6	177.089:266 255.23:201 269.11499:17 295.80499:49 335.198:351 353.202:487
Unknown	7.139668	183.5784	354.326	[M-H]-	Negative	null	null	null	null	50-65_Bruker Mouse tissues_Mouse_All_neg%35236	1	269.242:1995
Unknown	7.139668	189.9471	354.326	[M-H]-	Negative	null	null	null	null	50-65_Bruker Mouse tissues_Mouse_All_neg%35237	5	87.429:19 159.536:19 162.007:19 215.41901:19 317.04001:19
Unknown	14.19407	167.6682	354.917	[M-H]-	Negative	null	null	null	null	50-65_Bruker Mouse tissues_Mouse_All_neg%35289	1	173.27299:9
Unknown	14.19407	173.5433	354.917	[M-H]-	Negative	null	null	null	null	50-65_Bruker Mouse tissues_Mouse_All_neg%35290	1	47.768:9
Unknown	15.04545	173.152	354.917	[M+FA-H]-	Negative	null	null	null	null	50-65_Bruker Mouse tissues_Mouse_All_neg%35296	4	50.255:9 249.411:26 249.85699:67 251.51199:9
Unknown	15.40028	176.0854	354.917	[M-H]-	Negative	null	null	null	null	50-65_Bruker Mouse tissues_Mouse_All_neg%35301	2	77.426:9 90.052:9
Unknown	14.08703	153.5221	354.986	[M-H]-	Negative	null	null	null	null	50-65_Bruker Mouse tissues_Mouse_All_neg%35332	5	214.951:177 218.823:90 264.995:123 265.50299:86 286.91:225
Unknown	14.68649	153.5221	354.986	[M-H]-	Negative	null	null	null	null	50-65_Bruker Mouse tissues_Mouse_All_neg%35334	2	264.995:390 265.99701:119
Unknown	15.33194	153.5221	354.986	[M-H]-	Negative	null	null	null	null	50-65_Bruker Mouse tissues_Mouse_All_neg%35336	5	59.421:10 150.992:10 157.097:300 262.97501:119 263.371:22
Unknown	5.578364	236.4967	355.037	[M-H]-	Negative	null	null	null	null	50-65_Bruker Mouse tissues_Mouse_All_neg%35347	3	92.653:9 159.255:9 284.20099:10
Unknown	5.578364	251.8019	355.037	[M-H2O-H]-	Negative	null	null	null	null	50-65_Bruker Mouse tissues_Mouse_All_neg%35350	1	49.119:9
Unknown	5.689358	236.8419	355.037	[M-H]-	Negative	null	null	null	null	50-65_Bruker Mouse tissues_Mouse_All_neg%35355	2	92.088:12 162.09:12
Unknown	0.3973736	166.489	355.082	[M+C2H3N+Na-2H]-	Negative	null	null	null	null	50-65_Bruker Mouse tissues_Mouse_All_neg%35362	2	78.89:36 337.16299:489
Unknown	3.720098	174.3224	355.112	[M+Na-2H]-	Negative	null	null	null	null	50-65_Bruker Mouse tissues_Mouse_All_neg%35371	10	119.374:11 325.06699:261 326.069:146 326.07101:206 340.08401:235 340.08701:94 340.09299:455 341.08801:93 341.09698:169 344.40601:63
Unknown	5.635606	201.6652	355.18	[M-H2O-H]-	Negative	null	null	null	null	50-65_Bruker Mouse tissues_Mouse_All_neg%35403	3	73.949:9 132.27499:9 201.22301:10
Unknown	1.443825	185.8017	355.183	[M+Na-2H]-	Negative	null	null	null	null	50-65_Bruker Mouse tissues_Mouse_All_neg%35412	1	355.24899:155
Unknown	1.608155	185.879	355.183	[M+K-2H]-	Negative	null	null	null	null	50-65_Bruker Mouse tissues_Mouse_All_neg%35417	6	68.536:9 149.153:9 191.13499:140 226.19099:125 285.87201:9 313.17001:63
Unknown	1.608155	195.7646	355.183	[M+K-2H]-	Negative	null	null	null	null	50-65_Bruker Mouse tissues_Mouse_All_neg%35418	1	144.03799:9
Unknown	5.046261	184.3459	355.192	[M-H]-	Negative	null	null	null	null	50-65_Bruker Mouse tissues_Mouse_All_neg%35435	5	146.12:40 192.60899:40 210.46201:40 223.12801:768 248.75301:40
Unknown	5.046261	257.5179	355.192	[M+K-2H]-	Negative	null	null	null	null	50-65_Bruker Mouse tissues_Mouse_All_neg%35439	3	45.026:114 180.75:103 324.67599:103
Unknown	5.596969	186.0354	355.195	[M+K-2H]-	Negative	null	null	null	null	50-65_Bruker Mouse tissues_Mouse_All_neg%35442	6	47.169:33 101.175:33 287.27802:33 288.62399:33 297.23599:334 353.15701:686
Unknown	5.126118	184.4759	355.198	[M+K-2H]-	Negative	null	null	null	null	50-65_Bruker Mouse tissues_Mouse_All_neg%35447	6	152.636:9 252.411:9 317.20401:23 350.17401:100 355.22198:79 355.27899:282
Unknown	5.672868	186.4245	355.213	[M-H2O-H]-	Negative	null	null	null	null	50-65_Bruker Mouse tissues_Mouse_All_neg%35454	7	104.359:73 217.935:73 275.19501:73 323.70499:73 353.18701:463 353.19299:780 354.431:341
Unknown	5.871537	190.7086	355.219	[M-H]-	Negative	null	null	null	null	50-65_Bruker Mouse tissues_Mouse_All_neg%35459	3	236.28999:9 317.93301:10 355.216:42
Unknown	7.920583	192.6536	355.231	[M+K-2H]-	Negative	null	null	null	null	50-65_Bruker Mouse tissues_Mouse_All_neg%35461	3	103.777:18 176.46899:18 355.31201:260
Unknown	1.492467	188.9562	355.243	[M-H]-	Negative	null	null	null	null	50-65_Bruker Mouse tissues_Mouse_All_neg%35469	7	211.13:28 229.603:19 230.19701:9 311.07101:12 311.21399:150 311.22501:157 311.64999:21
Unknown	4.354544	184.475	355.243	[M-H]-	Negative	null	null	null	null	50-65_Bruker Mouse tissues_Mouse_All_neg%35471	6	292.625:42 295.224:150 295.78:83 309.26099:157 312.065:88 317.77499:16
Unknown	1.699147	182.5244	355.243	[M-H]-	Negative	null	null	null	null	50-65_Bruker Mouse tissues_Mouse_All_neg%35475	11	98.179:10 202.76199:10 231.011:19 231.19901:34 319.21799:132 337.233:241 352.20099:67 354.254:116 355.17401:98 355.39001:10 355.67099:23
Unknown	7.28071	277.9585	355.279	[M-H]-	Negative	null	null	null	null	50-65_Bruker Mouse tissues_Mouse_All_neg%35495	3	61.79:176 117.722:176 329.17099:176
Unknown	8.160878	210.8793	355.312	[M-H]-	Negative	null	null	null	null	50-65_Bruker Mouse tissues_Mouse_All_neg%35509	1	207.32001:32
Unknown	7.54449	190.5434	355.315	[M-H]-	Negative	null	null	null	null	50-65_Bruker Mouse tissues_Mouse_All_neg%35513	8	97.854:9 166.797:9 251.228:149 251.248:29 310.314:120 310.504:64 313.48999:33 355.36899:189
Unknown	7.81956	190.3175	355.315	[M-H]-	Negative	null	null	null	null	50-65_Bruker Mouse tissues_Mouse_All_neg%35516	6	133.326:86 149.153:86 235.323:86 309.30899:2156 355.31799:2262 355.32101:887
Unknown	7.81956	203.1359	355.315	[M-H]-	Negative	null	null	null	null	50-65_Bruker Mouse tissues_Mouse_All_neg%35517	2	54.443:59 58.133:59
Unknown	7.994524	190.3175	355.315	[M-H]-	Negative	null	null	null	null	50-65_Bruker Mouse tissues_Mouse_All_neg%35519	7	56.796:43 222.55:43 256.55899:43 308.495:43 309.30301:872 310.314:664 355.30899:597
Unknown	6.762004	189.1495	355.315	[M-H]-	Negative	null	null	null	null	50-65_Bruker Mouse tissues_Mouse_All_neg%35522	4	82.871:41 211.496:41 305.07001:41 326.759:41
Unknown	1.167479	176.65	356.146	[M-H]-	Negative	null	null	null	null	50-65_Bruker Mouse tissues_Mouse_All_neg%35686	5	49.85:11 295.03601:66 295.79901:81 311.57999:23 356.14899:260
Unknown	5.775144	190.4299	356.197	[M+FA-H]-	Negative	null	null	null	null	50-65_Bruker Mouse tissues_Mouse_All_neg%35708	7	269.203:134 271.224:146 271.85599:38 291.189:185 307.521:15 339.272:108 355.28799:280
Unknown	5.901522	182.2974	356.269	[M+CH3COONa-H]-	Negative	null	null	null	null	50-65_Bruker Mouse tissues_Mouse_All_neg%35741	3	273.259:132 293.24399:140 298.78201:23
Unknown	5.901522	186.5989	356.269	[M+CH3COONa-H]-	Negative	null	null	null	null	50-65_Bruker Mouse tissues_Mouse_All_neg%35742	7	48.928:9 69.087:21 195.694:9 211.14799:9 282.272:286 282.27399:96 284.84299:27
Unknown	4.984006	188.3522	356.272	[M+C2H3N+Na-2H]-	Negative	null	null	null	null	50-65_Bruker Mouse tissues_Mouse_All_neg%35745	10	83.397:9 104.885:9 184.52699:9 225.05499:133 296.20599:169 309.89801:9 310.92599:27 313.11099:88 313.215:46 355.27899:124
Unknown	0.4239596	154.1463	356.997	[M+Hac-H]-	Negative	null	null	null	null	50-65_Bruker Mouse tissues_Mouse_All_neg%35870	5	48.801:42 249.006:42 314.10999:42 339.54901:42 356.57999:42
Unknown	6.100589	191.4975	357.153	[M+Na-2H]-	Negative	null	null	null	null	50-65_Bruker Mouse tissues_Mouse_All_neg%35935	2	48.902:9 299.19901:95
Unknown	1.690621	183.2689	357.162	[M+CH3COONa-H]-	Negative	null	null	null	null	50-65_Bruker Mouse tissues_Mouse_All_neg%35942	5	81.709:10 173.09801:239 194.00301:10 320.22501:144 339.25699:112
Unknown	0.8349501	182.8788	357.168	[M-H]-	Negative	null	null	null	null	50-65_Bruker Mouse tissues_Mouse_All_neg%35953	2	285.18301:232 286.18301:107
Unknown	5.828825	184.698	357.198	[M+CH3COONa-H]-	Negative	null	null	null	null	50-65_Bruker Mouse tissues_Mouse_All_neg%36007	12	61.821:11 120.018:11 166.505:11 225.05099:126 273.18301:196 275.19501:252 275.19699:302 276.203:220 292.25601:11 293.86099:41 294.47501:79 317.20401:165
Unknown	1.642245	186.7764	357.201	[M+Na-2H]-	Negative	null	null	null	null	50-65_Bruker Mouse tissues_Mouse_All_neg%36011	8	244.138:111 247.16701:132 312.836:9 313.142:32 313.431:58 313.70599:9 313.80701:29 341.22299:131
Unknown	5.651332	187.5553	357.213	[M-H2O-H]-	Negative	null	null	null	null	50-65_Bruker Mouse tissues_Mouse_All_neg%36024	2	248.326:95 357.21899:1601
Unknown	8.775592	299.2737	357.219	[M-H]-	Negative	null	null	null	null	50-65_Bruker Mouse tissues_Mouse_All_neg%36027	3	59.073:16 161.69:16 225.69299:16
Unknown	4.324846	186.2559	357.257	[M+Hac-H]-	Negative	null	null	null	null	50-65_Bruker Mouse tissues_Mouse_All_neg%36037	12	132.604:17 253.21201:179 297.23599:207 297.23801:92 297.241:435 297.33701:38 297.88699:64 298.237:268 298.47299:63 314.71799:15 315.24701:288 315.26099:218
Unknown	1.501497	180.5358	357.26	[M-H]-	Negative	null	null	null	null	50-65_Bruker Mouse tissues_Mouse_All_neg%36039	3	180.067:311 281.20401:361 290.048:18
Unknown	4.370186	202.7076	357.275	[M-H]-	Negative	null	null	null	null	50-65_Bruker Mouse tissues_Mouse_All_neg%36072	1	285.896:46
Unknown	7.805917	239.3168	357.293	[M+Hac-H]-	Negative	null	null	null	null	50-65_Bruker Mouse tissues_Mouse_All_neg%36086	5	45.242:9 47.196:9 74.074:9 96.969:9 316.202:9
Unknown	7.805917	251.4257	357.293	[M-H]-	Negative	null	null	null	null	50-65_Bruker Mouse tissues_Mouse_All_neg%36087	3	106.173:9 127.626:9 349.133:9
Unknown	7.805917	280.6329	357.293	[M-H]-	Negative	null	null	null	null	50-65_Bruker Mouse tissues_Mouse_All_neg%36091	2	210.53101:10 240.629:10
Unknown	0.4604137	184.775	357.938	[M+CH3COONa-H]-	Negative	null	null	null	null	50-65_Bruker Mouse tissues_Mouse_All_neg%36149	2	86.708:9 354.487:9
Unknown	1.245747	179.7392	358.127	[M-H]-	Negative	null	null	null	null	50-65_Bruker Mouse tissues_Mouse_All_neg%36196	9	85.131:10 203.033:224 204.02901:190 281.20401:165 332.14999:115 358.121:135 358.12399:563 358.12701:129 358.14499:142
Unknown	6.401188	186.9339	358.232	[M-H]-	Negative	null	null	null	null	50-65_Bruker Mouse tissues_Mouse_All_neg%36235	6	64.319:9 73.443:9 274.138:160 315.03299:9 319.224:105 358.241:176
Unknown	6.168369	186.6789	358.235	[M-C6H10O5-H]-	Negative	null	null	null	null	50-65_Bruker Mouse tissues_Mouse_All_neg%36238	12	82.785:9 237.217:118 253.25:125 271.20499:96 280.25:89 280.258:391 280.26099:267 280.27701:53 281.26801:114 281.60101:10 313.44199:31 317.29199:21
Unknown	6.168369	192.7242	358.235	[M+FA-H]-	Negative	null	null	null	null	50-65_Bruker Mouse tissues_Mouse_All_neg%36239	4	67.995:22 169.55701:22 299.19601:291 357.24899:22
Unknown	6.168369	263.7162	358.235	[M+FA-H]-	Negative	null	null	null	null	50-65_Bruker Mouse tissues_Mouse_All_neg%36240	1	298.65601:30
Unknown	8.896846	247.7107	358.235	[M-H]-	Negative	null	null	null	null	50-65_Bruker Mouse tissues_Mouse_All_neg%36246	5	69.756:75 143.741:84 216.855:75 268.34601:75 286.71701:75
Unknown	0.6415995	155.4301	358.794	[M+K-2H]-	Negative	null	null	null	null	50-65_Bruker Mouse tissues_Mouse_All_neg%36274	3	168.64799:10 220.881:170 259.96701:247
Unknown	0.6415995	159.1932	358.794	[M-H]-	Negative	null	null	null	null	50-65_Bruker Mouse tissues_Mouse_All_neg%36275	5	200.16:11 206.939:92 220.895:154 249.23599:11 313.88599:11
Unknown	0.6206933	163.4811	358.992	[M+K-2H]-	Negative	null	null	null	null	50-65_Bruker Mouse tissues_Mouse_All_neg%36328	4	55.962:10 102.391:10 279.03601:133 359.00101:62
Unknown	0.4611577	205.8672	359.022	[M+CH3COONa-H]-	Negative	null	null	null	null	50-65_Bruker Mouse tissues_Mouse_All_neg%36345	1	331.91599:15
Unknown	6.336801	176.207	359.055	[M-H]-	Negative	null	null	null	null	50-65_Bruker Mouse tissues_Mouse_All_neg%36352	3	147.436:15 264.98901:340 359.052:253
Unknown	0.4381491	206.5429	359.112	[2M-H]-	Negative	null	null	null	null	50-65_Bruker Mouse tissues_Mouse_All_neg%36366	2	46.048:46 87.87:46
Unknown	0.4381491	213.7921	359.112	[2M+FA-H]-	Negative	null	null	null	null	50-65_Bruker Mouse tissues_Mouse_All_neg%36367	3	71.44:37 269.95901:37 353.76801:37
Unknown	0.4381491	219.9841	359.112	[2M-H]-	Negative	null	null	null	null	50-65_Bruker Mouse tissues_Mouse_All_neg%36368	2	50.97:28 178.81799:28
Unknown	3.212915	172.6866	359.124	[M-H]-	Negative	null	null	null	null	50-65_Bruker Mouse tissues_Mouse_All_neg%36370	2	189.089:121 190.091:114
Unknown	6.185459	185.5315	359.166	[M-H]-	Negative	null	null	null	null	50-65_Bruker Mouse tissues_Mouse_All_neg%36377	4	54.504:9 158.161:9 280.258:18 281.47299:37
Unknown	6.430005	197.6265	359.172	[M+Na-2H]-	Negative	null	null	null	null	50-65_Bruker Mouse tissues_Mouse_All_neg%36385	4	70.905:146 91.383:146 258.55499:146 350.51001:146
Unknown	2.946881	184.7909	359.181	[M-H]-	Negative	null	null	null	null	50-65_Bruker Mouse tissues_Mouse_All_neg%36400	8	202.60699:9 211.16901:110 275.745:9 313.00699:9 331.07001:194 358.25299:104 359.27499:82 359.67999:40
Unknown	1.700969	184.7351	359.184	[M-H]-	Negative	null	null	null	null	50-65_Bruker Mouse tissues_Mouse_All_neg%36402	1	359.27499:5868
Unknown	1.700969	248.0689	359.184	[M-H]-	Negative	null	null	null	null	50-65_Bruker Mouse tissues_Mouse_All_neg%36403	3	149.052:168 248.996:168 342.44501:168
Unknown	0.9971604	182.3215	359.19	[M-H]-	Negative	null	null	null	null	50-65_Bruker Mouse tissues_Mouse_All_neg%36408	4	65.865:9 206.116:9 253.47:9 359.17801:319
Unknown	0.428232	176.5951	359.202	[M-H]-	Negative	null	null	null	null	50-65_Bruker Mouse tissues_Mouse_All_neg%36416	5	104.267:62 197.114:1369 207.97301:316 247.349:131 247.601:186
Unknown	0.5258971	176.7254	359.202	[M+Na-2H]-	Negative	null	null	null	null	50-65_Bruker Mouse tissues_Mouse_All_neg%36418	28	100.215:17 189.041:189 193.118:309 201.106:179 205.03799:176 213.10699:153 216.073:67 227.15401:177 252.164:331 252.69:81 255.058:37 270.14401:231 296.04501:209 298.19901:81 305.20901:344 316.19699:118 323.491:137 323.922:81 330.073:115 330.577:67 332.552:35 339.21301:128 342.181:268 343.12701:203 358.15701:177 359.19901:608 359.202:224 359.20499:118
Unknown	5.665504	186.9332	359.208	[M+K-2H]-	Negative	null	null	null	null	50-65_Bruker Mouse tissues_Mouse_All_neg%36421	5	182.754:107 193.345:107 248.826:107 319.87299:596 353.31799:107
Unknown	5.035205	186.6951	359.211	[M-H]-	Negative	null	null	null	null	50-65_Bruker Mouse tissues_Mouse_All_neg%36430	19	70.761:13 287.18701:176 287.82999:96 288.845:45 294.13199:221 295.22101:105 296.53601:16 315.18799:326 315.19299:141 317.19601:178 317.20099:346 317.20401:731 317.207:77 317.224:150 317.85101:47 318.20499:150 318.207:482 318.315:13 321.14499:34
Unknown	5.035205	190.9552	359.211	[M+Na-2H]-	Negative	null	null	null	null	50-65_Bruker Mouse tissues_Mouse_All_neg%36431	10	199.14301:77 267.16199:141 286.18301:93 295.21899:181 317.12799:23 317.19601:133 317.20401:486 317.215:116 317.60001:95 319.21799:224
Unknown	5.035205	213.1142	359.211	[M+FA-H]-	Negative	null	null	null	null	50-65_Bruker Mouse tissues_Mouse_All_neg%36433	1	237.733:9
Unknown	6.240061	187.063	359.211	[M+Hac-H]-	Negative	null	null	null	null	50-65_Bruker Mouse tissues_Mouse_All_neg%36436	6	70.893:29 89.177:29 138.42799:29 194.989:29 277.21399:986 323.51099:29
Unknown	6.240061	202.8227	359.211	[M+FA-H]-	Negative	null	null	null	null	50-65_Bruker Mouse tissues_Mouse_All_neg%36437	1	313.737:9
Unknown	3.852476	186.3488	359.214	[M+K-2H]-	Negative	null	null	null	null	50-65_Bruker Mouse tissues_Mouse_All_neg%36448	3	50.733:9 84.521:9 323.73901:9
Unknown	4.081763	183.8154	359.217	[M-H]-	Negative	null	null	null	null	50-65_Bruker Mouse tissues_Mouse_All_neg%36457	3	58.82:17 111.415:17 271.229:301
Unknown	1.37623	180.2396	359.232	[M-H]-	Negative	null	null	null	null	50-65_Bruker Mouse tissues_Mouse_All_neg%36460	8	99.088:10 104.831:10 107.309:10 131.02499:10 284.24701:10 358.16299:121 359.229:140 359.23199:201
Unknown	4.645314	191.6024	359.263	[M-H]-	Negative	null	null	null	null	50-65_Bruker Mouse tissues_Mouse_All_neg%36472	5	209.123:135 209.12801:248 221.12801:118 222.12399:173 223.49699:89
Unknown	4.645314	197.8188	359.263	[M+FA-H]-	Negative	null	null	null	null	50-65_Bruker Mouse tissues_Mouse_All_neg%36473	3	222.12399:10 245.179:103 359.25101:217
Unknown	4.384537	183.5417	359.266	[M+Hac-H]-	Negative	null	null	null	null	50-65_Bruker Mouse tissues_Mouse_All_neg%36476	5	59.932:13 187.108:206 232.077:13 314.13599:76 359.272:153
Unknown	4.384537	197.4953	359.266	[M+Hac-H]-	Negative	null	null	null	null	50-65_Bruker Mouse tissues_Mouse_All_neg%36478	5	149.97501:13 168.823:13 245.18401:508 245.91701:99 247.11:79
Unknown	0.4491047	185.5551	359.996	[M+C2H3N+Na-2H]-	Negative	null	null	null	null	50-65_Bruker Mouse tissues_Mouse_All_neg%36571	1	141.037:9
Unknown	0.3680433	173.4522	360.081	[M+CH3COONa-H]-	Negative	null	null	null	null	50-65_Bruker Mouse tissues_Mouse_All_neg%36597	4	207.073:474 215.642:35 247.507:35 359.22:35
Unknown	0.5449931	177.1645	360.141	[M+CH3COONa-H]-	Negative	null	null	null	null	50-65_Bruker Mouse tissues_Mouse_All_neg%36622	12	152.88499:32 164.558:32 215.08099:485 219.513:84 221.065:376 271.104:67 299.13101:549 304.14001:408 343.13501:697 343.17899:528 360.14401:496 360.147:697
Unknown	4.877857	188.2003	360.162	[M-H]-	Negative	null	null	null	null	50-65_Bruker Mouse tissues_Mouse_All_neg%36641	3	157.39999:9 355.84399:9 360.16199:177
Unknown	5.496942	183.8839	360.213	[M-H]-	Negative	null	null	null	null	50-65_Bruker Mouse tissues_Mouse_All_neg%36661	3	164.528:9 320.526:41 360.21301:222
Unknown	5.73881	187.6275	360.252	[M-C6H10O5-H]-	Negative	null	null	null	null	50-65_Bruker Mouse tissues_Mouse_All_neg%36678	1	330.24301:9
Unknown	3.861526	179.3102	360.264	[M-H]-	Negative	null	null	null	null	50-65_Bruker Mouse tissues_Mouse_All_neg%36680	6	52.578:9 70.392:9 72.964:9 116.849:9 250.54201:9 359.12399:119
Unknown	0.6388423	165.5405	360.96	[M-H]-	Negative	null	null	null	null	50-65_Bruker Mouse tissues_Mouse_All_neg%36724	3	274.92099:185 360.95401:167 360.95999:122
Unknown	0.429571	172.6193	361.038	[M+Hac-H]-	Negative	null	null	null	null	50-65_Bruker Mouse tissues_Mouse_All_neg%36737	2	75.563:26 139.939:26
Unknown	4.169998	178.046	361.092	[M-H]-	Negative	null	null	null	null	50-65_Bruker Mouse tissues_Mouse_All_neg%36777	2	169.36301:25 239.168:524
Unknown	4.385918	178.9048	361.101	[M+K-2H]-	Negative	null	null	null	null	50-65_Bruker Mouse tissues_Mouse_All_neg%36779	3	208.021:488 295.202:48 317.09399:917
Unknown	0.5477587	179.685	361.132	[M-H2O-H]-	Negative	null	null	null	null	50-65_Bruker Mouse tissues_Mouse_All_neg%36782	24	57.14:28 171.097:207 173.11301:443 188.03101:427 192.02901:339 201.108:330 221.067:459 223.44501:85 225.293:28 241.03999:28 243.108:342 255.106:324 255.10899:320 269.71899:94 299.095:333 300.10199:587 311.099:264 316.078:468 317.17001:311 343.12399:148 359.936:91 360.138:581 360.177:512 361.216:434
Unknown	6.991097	181.6846	361.192	[M+K-2H]-	Negative	null	null	null	null	50-65_Bruker Mouse tissues_Mouse_All_neg%36823	7	127.719:14 138.855:14 256.23199:47 256.595:128 257.276:82 259.87201:59 335.45901:14
Unknown	6.991097	187.3699	361.192	[M+K-2H]-	Negative	null	null	null	null	50-65_Bruker Mouse tissues_Mouse_All_neg%36824	4	131.27:118 238.39101:118 256.54199:118 291.61899:118
Unknown	6.991097	193.0162	361.192	[M-H2O-H]-	Negative	null	null	null	null	50-65_Bruker Mouse tissues_Mouse_All_neg%36825	5	256.98599:345 277.23499:61 299.54199:196 300.74301:392 358.45099:61
Unknown	6.991097	197.2737	361.192	[M+K-2H]-	Negative	null	null	null	null	50-65_Bruker Mouse tissues_Mouse_All_neg%36826	4	63.736:48 255.228:732 255.58701:53 360.90601:48
Unknown	6.991097	200.8482	361.192	[M-H2O-H]-	Negative	null	null	null	null	50-65_Bruker Mouse tissues_Mouse_All_neg%36827	3	59.62:38 158.17101:38 188.989:38
Unknown	6.237168	201.9818	361.195	[M+C2H3N+Na-2H]-	Negative	null	null	null	null	50-65_Bruker Mouse tissues_Mouse_All_neg%36837	6	127.963:9 138.28999:9 147.638:9 154.071:9 227.192:49 339.61899:9
Unknown	6.237168	276.5309	361.195	[M-H]-	Negative	null	null	null	null	50-65_Bruker Mouse tissues_Mouse_All_neg%36846	2	92.532:20 196.916:20
Unknown	6.237168	302.7205	361.195	[M+K-2H]-	Negative	null	null	null	null	50-65_Bruker Mouse tissues_Mouse_All_neg%36851	2	130.68201:75 317.28601:75
Unknown	0.8271957	182.718	361.195	[M-H]-	Negative	null	null	null	null	50-65_Bruker Mouse tissues_Mouse_All_neg%36856	13	112.119:9 134.05901:9 210.099:93 211.03101:35 273.18301:131 282.87701:9 286.05399:9 315.22198:119 343.177:124 361.19199:59 361.19501:611 361.20401:283 361.38199:9
Unknown	1.276034	177.0808	361.195	[M-H]-	Negative	null	null	null	null	50-65_Bruker Mouse tissues_Mouse_All_neg%36858	1	199.99001:182
Unknown	1.276034	193.185	361.195	[M-H]-	Negative	null	null	null	null	50-65_Bruker Mouse tissues_Mouse_All_neg%36859	1	332.194:9
Unknown	3.164194	186.7013	361.195	[M-H]-	Negative	null	null	null	null	50-65_Bruker Mouse tissues_Mouse_All_neg%36861	3	70.75:9 167.19099:9 361.23099:205
Unknown	4.263646	182.2847	361.195	[M-H2O-H]-	Negative	null	null	null	null	50-65_Bruker Mouse tissues_Mouse_All_neg%36863	20	54.482:14 207.062:215 221.076:783 221.08099:144 221.09801:14 221.336:33 221.94:54 249.061:168 249.071:404 249.073:287 249.95799:69 259.09299:165 277.43301:47 292.121:255 292.12601:1483 292.18799:35 292.24301:33 292.30499:42 292.37:72 295.298:99
Unknown	5.393843	200.6895	361.204	[M+CH3COONa-H]-	Negative	null	null	null	null	50-65_Bruker Mouse tissues_Mouse_All_neg%36869	5	63.908:9 64.788:9 83.316:9 267.992:9 345.224:68
Unknown	0.4258458	177.8616	361.216	[M+C2H3N+Na-2H]-	Negative	null	null	null	null	50-65_Bruker Mouse tissues_Mouse_All_neg%36871	21	171.325:31 211.035:395 213.76199:31 236.134:533 241.067:347 257.129:502 259.91:31 261.14401:399 273.10699:402 296.159:241 299.10001:385 299.17999:426 299.22101:213 301.19901:371 317.13901:450 343.20599:468 343.20901:499 344.13501:138 344.67899:110 361.086:492 361.216:1372
Unknown	0.5139977	177.9917	361.219	[M-H]-	Negative	null	null	null	null	50-65_Bruker Mouse tissues_Mouse_All_neg%36873	34	51.836:17 55.578:17 98.713:17 159.894:46 171.097:324 183.795:112 201.12:206 206.02499:278 206.045:21 211.13:316 222.60699:36 229.13699:375 238.146:324 260.08401:158 271.164:270 272.02899:89 273.168:249 273.67899:48 288.11801:207 295.23499:17 307.19299:227 312.57199:84 325.19901:312 343.19101:209 343.20599:185 343.20901:148 360.18301:181 360.22198:322 361.13199:318 361.14401:238 361.216:573 361.21899:341 361.22198:240 361.23401:145
Unknown	5.6453	188.6472	361.225	[M+Hac-H]-	Negative	null	null	null	null	50-65_Bruker Mouse tissues_Mouse_All_neg%36878	10	83.67:9 133.306:9 259.992:9 319.215:332 319.22101:92 321.10501:80 321.233:88 321.44601:32 322.237:163 361.216:120
Unknown	4.433338	183.5835	361.231	[M+FA-H]-	Negative	null	null	null	null	50-65_Bruker Mouse tissues_Mouse_All_neg%36882	2	222.05099:9 258.15701:102
Unknown	6.817767	189.0364	361.231	[M+Hac-H]-	Negative	null	null	null	null	50-65_Bruker Mouse tissues_Mouse_All_neg%36884	13	54.332:48 125.357:48 241.94501:155 242.224:272 279.10501:272 279.22601:1660 279.229:2568 279.72501:342 280.27701:149 280.922:246 282.759:101 283.517:208 297.17801:347
Unknown	6.817767	204.5636	361.231	[M+Hac-H]-	Negative	null	null	null	null	50-65_Bruker Mouse tissues_Mouse_All_neg%36885	2	134.23399:37 267.77399:37
Unknown	5.98389	187.4787	361.267	[M+FA-H]-	Negative	null	null	null	null	50-65_Bruker Mouse tissues_Mouse_All_neg%36912	14	296.009:11 302.25699:217 319.215:83 319.21799:172 319.258:275 359.24799:155 359.254:176 360.26099:155 361.07101:48 361.267:2106 361.26999:1025 361.27301:219 361.28799:62 361.40302:25
Unknown	6.061905	187.4787	361.267	[M+Na-2H]-	Negative	null	null	null	null	50-65_Bruker Mouse tissues_Mouse_All_neg%36914	29	120.872:10 244.435:55 256.23199:113 289.241:175 289.24701:188 300.20099:192 315.86401:11 316.08701:80 331.19101:130 331.25201:66 331.255:126 331.258:176 331.26401:144 331.40201:27 331.47699:65 332.26001:160 332.70499:37 343.18799:64 343.259:103 343.26199:161 343.276:59 343.80499:35 344.26099:308 360.18301:113 361.26401:148 361.267:465 361.26999:272 361.55701:28 361.62601:32
Unknown	8.159447	198.7491	361.267	[M-H2O-H]-	Negative	null	null	null	null	50-65_Bruker Mouse tissues_Mouse_All_neg%36916	5	255.23:92 353.18399:9 361.26401:162 361.267:144 361.26999:424
Unknown	0.3956405	163.1986	362.042	[M+K-2H]-	Negative	null	null	null	null	50-65_Bruker Mouse tissues_Mouse_All_neg%36959	5	55.245:18 184.20599:18 210.996:611 211.01199:118 211.10201:60
Unknown	4.996449	208.674	362.063	[M-H]-	Negative	null	null	null	null	50-65_Bruker Mouse tissues_Mouse_All_neg%36963	1	98.282:9
Unknown	1.167685	178.496	362.139	[M+Hac-H]-	Negative	null	null	null	null	50-65_Bruker Mouse tissues_Mouse_All_neg%36990	6	64.701:9 76.231:9 86.207:9 147.384:9 211.328:9 274.01999:9
Unknown	7.513031	257.1468	362.148	[M-H]-	Negative	null	null	null	null	50-65_Bruker Mouse tissues_Mouse_All_neg%36995	2	323.34:9 334.94199:9
Unknown	6.971254	308.1279	362.151	[M+K-2H]-	Negative	null	null	null	null	50-65_Bruker Mouse tissues_Mouse_All_neg%37017	2	115.61:132 143.813:132
Unknown	0.600014	176.5431	362.157	[M+C2H3N+Na-2H]-	Negative	null	null	null	null	50-65_Bruker Mouse tissues_Mouse_All_neg%37019	14	50.076:24 231.10001:413 246.423:26 317.173:369 317.20099:322 344.14999:207 361.255:311 362.15399:713 362.15701:1006 362.16:810 362.16299:573 362.16599:324 362.27802:71 362.46799:84
Unknown	5.995914	186.1911	362.229	[M+C2H3N+Na-2H]-	Negative	null	null	null	null	50-65_Bruker Mouse tissues_Mouse_All_neg%37056	5	160.37199:9 265.14401:118 319.173:83 362.229:572 362.23199:233
Unknown	6.640761	180.8351	362.272	[M-H2O-H]-	Negative	null	null	null	null	50-65_Bruker Mouse tissues_Mouse_All_neg%37064	1	79.935:15
Unknown	7.325432	224.7388	362.323	[M-H]-	Negative	null	null	null	null	50-65_Bruker Mouse tissues_Mouse_All_neg%37076	1	235.04401:111
Unknown	7.325432	256.9992	362.323	[M-H]-	Negative	null	null	null	null	50-65_Bruker Mouse tissues_Mouse_All_neg%37082	1	51.631:10
Unknown	7.325432	262.0001	362.323	[M-H]-	Negative	null	null	null	null	50-65_Bruker Mouse tissues_Mouse_All_neg%37083	3	47.984:18 149.222:17 302.026:17
Unknown	7.325432	267.1016	362.323	[M-H]-	Negative	null	null	null	null	50-65_Bruker Mouse tissues_Mouse_All_neg%37084	1	274.13:11
Unknown	7.325432	278.6061	362.323	[M-H]-	Negative	null	null	null	null	50-65_Bruker Mouse tissues_Mouse_All_neg%37086	4	58.67:13 69.159:13 183.77299:47 352.758:13
Unknown	7.325432	289.6397	362.323	[M-H]-	Negative	null	null	null	null	50-65_Bruker Mouse tissues_Mouse_All_neg%37088	2	46.074:19 303.97699:19
Unknown	8.582545	192.2979	362.335	[M-H]-	Negative	null	null	null	null	50-65_Bruker Mouse tissues_Mouse_All_neg%37093	5	281.24399:116 362.332:447 362.33499:1271 362.33801:209 362.34698:278
Unknown	8.582545	223.7639	362.335	[M-H]-	Negative	null	null	null	null	50-65_Bruker Mouse tissues_Mouse_All_neg%37095	7	118.528:25 164.005:25 216.304:25 256.89499:25 314.84399:25 315.991:25 330.56299:25
Unknown	8.582545	235.1801	362.335	[M-H]-	Negative	null	null	null	null	50-65_Bruker Mouse tissues_Mouse_All_neg%37096	1	207.944:22
Unknown	8.883987	149.856	362.921	[M+Na-2H]-	Negative	null	null	null	null	50-65_Bruker Mouse tissues_Mouse_All_neg%37126	6	143.79401:9 255.978:88 256.00101:12 294.89999:217 320.91199:98 320.91501:143
Unknown	9.555512	149.856	362.921	[M+Hac-H]-	Negative	null	null	null	null	50-65_Bruker Mouse tissues_Mouse_All_neg%37132	5	188.93401:304 214.94901:192 225.19099:14 287.22501:14 294.935:227
Unknown	12.77613	149.856	362.924	[M-H]-	Negative	null	null	null	null	50-65_Bruker Mouse tissues_Mouse_All_neg%37141	10	188.92999:186 254.939:45 255.899:20 320.909:213 320.91199:77 320.935:23 321.12201:58 321.91:108 323.33401:60 344.79401:9
Unknown	8.575478	149.659	362.924	[M-H]-	Negative	null	null	null	null	50-65_Bruker Mouse tissues_Mouse_All_neg%37145	8	58.603:20 64.289:20 97.309:20 214.66499:242 214.951:266 215.091:96 216.15199:166 226.896:387
Unknown	0.4472266	195.3437	362.975	[M+FA-H]-	Negative	null	null	null	null	50-65_Bruker Mouse tissues_Mouse_All_neg%37153	1	283.255:698
Unknown	0.4472266	229.4653	362.975	[M+FA-H]-	Negative	null	null	null	null	50-65_Bruker Mouse tissues_Mouse_All_neg%37160	2	127.275:113 284.56699:125
Unknown	0.4137509	168.3132	363.084	[2M+FA-H]-	Negative	null	null	null	null	50-65_Bruker Mouse tissues_Mouse_All_neg%37189	12	83.368:23 200.089:185 215.07201:521 215.938:58 237.05099:372 251.105:220 275.06299:273 300.677:111 319.116:303 320.125:56 362.11801:331 363.108:293
Unknown	4.181364	179.2598	363.093	[M+FA-H]-	Negative	null	null	null	null	50-65_Bruker Mouse tissues_Mouse_All_neg%37201	2	318.11401:218 320.18201:237
Unknown	1.306374	179.1283	363.172	[M-H]-	Negative	null	null	null	null	50-65_Bruker Mouse tissues_Mouse_All_neg%37223	2	363.16901:113 363.172:342
Unknown	5.529048	195.6071	363.172	[M+Na-2H]-	Negative	null	null	null	null	50-65_Bruker Mouse tissues_Mouse_All_neg%37225	2	179.49001:9 311.164:175
Unknown	0.5306185	254.4546	363.175	[M+C2H3N+Na-2H]-	Negative	null	null	null	null	50-65_Bruker Mouse tissues_Mouse_All_neg%37244	2	117.942:20 230.062:20
Unknown	1.698266	183.0286	363.175	[M+FA-H]-	Negative	null	null	null	null	50-65_Bruker Mouse tissues_Mouse_All_neg%37248	2	254.481:176 362.26901:2799
Unknown	5.864269	181.2088	363.187	[M-H2O-H]-	Negative	null	null	null	null	50-65_Bruker Mouse tissues_Mouse_All_neg%37269	3	163.202:9 283.83801:9 345.21201:16
Unknown	5.864269	208.5219	363.187	[M-H2O-H]-	Negative	null	null	null	null	50-65_Bruker Mouse tissues_Mouse_All_neg%37273	2	134.054:9 224.991:9
Unknown	6.472679	192.7578	363.19	[M+Na-2H]-	Negative	null	null	null	null	50-65_Bruker Mouse tissues_Mouse_All_neg%37278	1	363.18701:214
Unknown	6.992709	189.9717	363.202	[M+Na-2H]-	Negative	null	null	null	null	50-65_Bruker Mouse tissues_Mouse_All_neg%37291	3	87.079:47 97.503:53 320.93701:47
Unknown	6.697832	307.5338	363.208	[M-H]-	Negative	null	null	null	null	50-65_Bruker Mouse tissues_Mouse_All_neg%37316	4	53.118:20 91.855:20 290.064:20 301.00699:20
Unknown	1.010726	184.3271	363.208	[M-H]-	Negative	null	null	null	null	50-65_Bruker Mouse tissues_Mouse_All_neg%37325	2	363.211:245 363.21701:118
Unknown	1.505812	187.2479	363.208	[M-H]-	Negative	null	null	null	null	50-65_Bruker Mouse tissues_Mouse_All_neg%37327	8	199.25999:10 206.592:10 218.94099:10 317.20999:161 362.504:12 363.20801:254 363.21399:87 363.21701:142
Unknown	6.072445	236.1105	363.208	[M+K-2H]-	Negative	null	null	null	null	50-65_Bruker Mouse tissues_Mouse_All_neg%37329	1	45.266:9
Unknown	11.51158	189.7767	363.241	[M-H]-	Negative	null	null	null	null	50-65_Bruker Mouse tissues_Mouse_All_neg%37357	9	54.585:14 63.316:14 71.25:14 84.419:14 114.883:14 280.431:14 288.48099:14 319.995:14 324.561:14
Unknown	11.51158	274.2039	363.241	[M-H]-	Negative	null	null	null	null	50-65_Bruker Mouse tissues_Mouse_All_neg%37359	10	53.692:29 54.548:29 66.276:29 76.501:29 120.072:71 156.565:29 160.11301:29 172.20599:29 184.43401:29 205.966:29
Unknown	7.236603	191.2543	363.241	[M+CH3COONa-H]-	Negative	null	null	null	null	50-65_Bruker Mouse tissues_Mouse_All_neg%37366	9	127.775:153 170.67:153 281.23901:1221 281.241:8516 281.24399:2409 281.276:712 281.82401:577 282.242:3020 283.09:577
Unknown	7.133357	190.8552	363.247	[M+C2H3N+Na-2H]-	Negative	null	null	null	null	50-65_Bruker Mouse tissues_Mouse_All_neg%37382	7	128.57401:22 281.22299:537 281.23901:310 281.241:178 281.24399:1436 282.90601:22 303.22299:232
Unknown	7.133357	206.48	363.247	[M+C2H3N+Na-2H]-	Negative	null	null	null	null	50-65_Bruker Mouse tissues_Mouse_All_neg%37383	4	95.503:22 193.981:22 253.87399:22 281.50201:22
Unknown	1.545898	190.6841	363.247	[M-H]-	Negative	null	null	null	null	50-65_Bruker Mouse tissues_Mouse_All_neg%37397	6	134.686:9 363.21701:185 363.24399:436 363.24701:269 363.25:475 363.259:95
Unknown	9.263855	195.9932	363.283	[M-H]-	Negative	null	null	null	null	50-65_Bruker Mouse tissues_Mouse_All_neg%37414	2	72.075:29 345.271:780
Unknown	6.281947	189.2572	363.286	[M-H]-	Negative	null	null	null	null	50-65_Bruker Mouse tissues_Mouse_All_neg%37417	18	253.328:86 294.27899:162 317.272:240 322.79501:129 361.276:285 362.715:123 363.28:1617 363.28299:4402 363.28601:1085 363.289:893 363.29901:150 363.311:31 363.32901:23 363.341:185 363.60999:21 363.63699:115 363.673:47 363.69501:47
Unknown	7.491165	197.1573	363.299	[M+C2H3N+Na-2H]-	Negative	null	null	null	null	50-65_Bruker Mouse tissues_Mouse_All_neg%37419	3	71.742:72 102.534:72 306.34299:72
Unknown	8.008981	211.8684	363.32	[M+FA-H]-	Negative	null	null	null	null	50-65_Bruker Mouse tissues_Mouse_All_neg%37427	4	79.002:47 176.967:47 255.25:47 301.99799:47
Unknown	7.673553	203.8759	363.323	[M-H]-	Negative	null	null	null	null	50-65_Bruker Mouse tissues_Mouse_All_neg%37429	4	177.71001:176 186.317:176 258.87299:176 359.04901:176
Unknown	7.88466	208.9051	363.356	[M-H2O-H]-	Negative	null	null	null	null	50-65_Bruker Mouse tissues_Mouse_All_neg%37439	2	72.349:9 118.777:9
Unknown	0.326901	160.98	364.018	[M+Na-2H]-	Negative	null	null	null	null	50-65_Bruker Mouse tissues_Mouse_All_neg%37506	12	190.93401:9 194.03799:103 216.024:141 217.03:97 232.01401:122 240.017:108 241.99899:194 260.008:120 260.013:143 286.70599:22 311.69501:9 346.00299:134
Unknown	5.276665	209.5344	364.082	[M-H]-	Negative	null	null	null	null	50-65_Bruker Mouse tissues_Mouse_All_neg%37537	1	152.745:10
Unknown	0.7361926	175.7274	364.136	[M-H]-	Negative	null	null	null	null	50-65_Bruker Mouse tissues_Mouse_All_neg%37551	8	54.589:9 200.79401:47 219.02:85 223.20599:9 248.681:9 255.086:92 332.104:194 332.10699:90
Unknown	1.473239	177.6795	364.173	[M-H]-	Negative	null	null	null	null	50-65_Bruker Mouse tissues_Mouse_All_neg%37567	4	252.045:109 262.14999:21 312.97601:10 364.17001:239
Unknown	6.943232	189.3698	364.206	[M+Hac-H]-	Negative	null	null	null	null	50-65_Bruker Mouse tissues_Mouse_All_neg%37573	1	305.242:740
Unknown	8.371605	193.3341	364.351	[M-H]-	Negative	null	null	null	null	50-65_Bruker Mouse tissues_Mouse_All_neg%37596	35	233.161:9 265.25:150 281.24399:102 282.26599:142 282.27399:270 282.27701:142 283.26099:124 283.27701:56 284.263:89 304.24301:120 362.62201:41 363.31699:131 363.32001:355 363.323:260 363.70099:30 363.94:10 364.21799:54 364.336:139 364.34799:602 364.35101:5875 364.354:2711 364.37201:252 364.375:207 364.39099:32 364.44199:35 364.46301:9 364.487:10 364.612:30 364.61499:21 364.62399:81 364.69601:66 364.75699:22 364.772:18 364.80499:14 364.836:40
Unknown	8.996264	193.516	364.351	[M-H]-	Negative	null	null	null	null	50-65_Bruker Mouse tissues_Mouse_All_neg%37599	11	163.105:15 173.507:15 251.849:15 345.548:15 364.34201:317 364.345:169 364.34799:210 364.35101:1397 364.35699:347 364.37201:70 364.439:49
Unknown	8.996264	225.5273	364.351	[M-H]-	Negative	null	null	null	null	50-65_Bruker Mouse tissues_Mouse_All_neg%37600	1	80.134:24
Unknown	8.996264	236.3675	364.351	[M-H]-	Negative	null	null	null	null	50-65_Bruker Mouse tissues_Mouse_All_neg%37601	2	256.397:22 275.96301:22
Unknown	9.114477	165.1533	364.663	[M+K-2H]-	Negative	null	null	null	null	50-65_Bruker Mouse tissues_Mouse_All_neg%37618	2	72.177:49 349.987:49
Unknown	0.4491051	198.3364	364.972	[M+CH3COONa-H]-	Negative	null	null	null	null	50-65_Bruker Mouse tissues_Mouse_All_neg%37677	3	141.58:9 201.745:9 216.006:9
Unknown	0.4524454	170.6295	365.042	[M+FA-H]-	Negative	null	null	null	null	50-65_Bruker Mouse tissues_Mouse_All_neg%37705	3	183.22301:11 261.121:166 309.88901:11
Unknown	0.4524454	184.8174	365.042	[M-H]-	Negative	null	null	null	null	50-65_Bruker Mouse tissues_Mouse_All_neg%37707	1	118.292:52
Unknown	0.4524454	204.9097	365.042	[M+Hac-H]-	Negative	null	null	null	null	50-65_Bruker Mouse tissues_Mouse_All_neg%37710	1	75.485:9
Unknown	0.4254614	172.9752	365.102	[2M+FA-H]-	Negative	null	null	null	null	50-65_Bruker Mouse tissues_Mouse_All_neg%37737	14	167.269:29 181.09399:290 191.043:538 207.028:398 207.183:121 221.10001:754 237.037:414 265.418:245 278.228:62 301.32599:69 320.108:372 322.146:359 364.103:398 365.03601:179
Unknown	0.4254614	183.1238	365.102	[2M-H]-	Negative	null	null	null	null	50-65_Bruker Mouse tissues_Mouse_All_neg%37739	2	203.196:18 238.629:18
Unknown	0.6817113	197.5092	365.163	[2M-H]-	Negative	null	null	null	null	50-65_Bruker Mouse tissues_Mouse_All_neg%37781	2	123.512:9 238.77299:9
Unknown	0.6817113	204.4837	365.163	[2M-H]-	Negative	null	null	null	null	50-65_Bruker Mouse tissues_Mouse_All_neg%37782	1	262.03201:9
Unknown	0.6817113	216.6535	365.163	[2M-H]-	Negative	null	null	null	null	50-65_Bruker Mouse tissues_Mouse_All_neg%37783	2	91.875:9 165.522:9
Unknown	0.6817113	221.8546	365.163	[2M-H]-	Negative	null	null	null	null	50-65_Bruker Mouse tissues_Mouse_All_neg%37784	4	47.992:9 62.552:10 201.759:9 330.05801:10
Unknown	0.6817113	234.1487	365.163	[2M-H]-	Negative	null	null	null	null	50-65_Bruker Mouse tissues_Mouse_All_neg%37786	1	162.84:9
Unknown	0.6817113	248.3037	365.163	[2M-H]-	Negative	null	null	null	null	50-65_Bruker Mouse tissues_Mouse_All_neg%37787	2	91.492:9 187.87:9
Unknown	6.478558	200.6704	365.181	[M+K-2H]-	Negative	null	null	null	null	50-65_Bruker Mouse tissues_Mouse_All_neg%37799	2	175.317:18 325.21899:211
Unknown	0.4330238	179.2229	365.19	[2M-H]-	Negative	null	null	null	null	50-65_Bruker Mouse tissues_Mouse_All_neg%37810	6	253.041:445 273.18301:612 365.18701:429 365.19:1136 365.19299:849 365.19901:510
Unknown	6.897435	189.7402	365.199	[M-H2O-H]-	Negative	null	null	null	null	50-65_Bruker Mouse tissues_Mouse_All_neg%37824	1	105.868:20
Unknown	4.999681	186.1269	365.202	[M+Na-2H]-	Negative	null	null	null	null	50-65_Bruker Mouse tissues_Mouse_All_neg%37841	4	165.718:9 228.099:67 244.108:202 330.62299:9
Unknown	4.999681	196.3444	365.202	[M+Na-2H]-	Negative	null	null	null	null	50-65_Bruker Mouse tissues_Mouse_All_neg%37843	6	256.10199:86 272.38199:9 284.92899:26 319.88199:9 323.19101:90 365.23001:120
Unknown	4.999681	203.193	365.202	[M+Na-2H]-	Negative	null	null	null	null	50-65_Bruker Mouse tissues_Mouse_All_neg%37844	2	75.915:9 253.114:145
Unknown	4.999681	209.4148	365.202	[2M+FA-H]-	Negative	null	null	null	null	50-65_Bruker Mouse tissues_Mouse_All_neg%37845	3	150.93201:9 172.756:9 349.039:9
Unknown	6.657821	229.415	365.208	[M-H]-	Negative	null	null	null	null	50-65_Bruker Mouse tissues_Mouse_All_neg%37852	2	174.319:89 250.577:89
Unknown	5.596975	187.0164	365.223	[M+FA-H]-	Negative	null	null	null	null	50-65_Bruker Mouse tissues_Mouse_All_neg%37862	7	138.144:32 150.045:32 297.23599:932 297.23801:606 297.569:97 325.00101:154 331.13901:32
Unknown	6.499591	191.662	365.223	[M-H2O-H]-	Negative	null	null	null	null	50-65_Bruker Mouse tissues_Mouse_All_neg%37865	3	155.422:9 160.396:9 331.422:20
Unknown	6.499591	238.0989	365.223	[M-H]-	Negative	null	null	null	null	50-65_Bruker Mouse tissues_Mouse_All_neg%37869	4	63.094:9 67.867:9 75.917:9 115.398:9
Unknown	7.140571	275.4986	365.223	[M-H]-	Negative	null	null	null	null	50-65_Bruker Mouse tissues_Mouse_All_neg%37890	1	207.646:84
Unknown	7.140571	285.6479	365.223	[M+FA-H]-	Negative	null	null	null	null	50-65_Bruker Mouse tissues_Mouse_All_neg%37892	1	139.802:36
Unknown	7.140571	294.1492	365.223	[M-H2O-H]-	Negative	null	null	null	null	50-65_Bruker Mouse tissues_Mouse_All_neg%37894	2	92.196:28 114.536:28
Unknown	7.140571	307.9835	365.223	[M-H]-	Negative	null	null	null	null	50-65_Bruker Mouse tissues_Mouse_All_neg%37896	5	47.856:31 182.02299:31 206.90199:31 312.69299:31 332.76001:31
Unknown	7.140571	312.4829	365.223	[M+K-2H]-	Negative	null	null	null	null	50-65_Bruker Mouse tissues_Mouse_All_neg%37897	2	324.73001:56 361.60501:56
Unknown	7.140571	316.9507	365.223	[M-H]-	Negative	null	null	null	null	50-65_Bruker Mouse tissues_Mouse_All_neg%37898	1	192.411:41
Unknown	7.140571	322.7275	365.223	[M+FA-H]-	Negative	null	null	null	null	50-65_Bruker Mouse tissues_Mouse_All_neg%37899	3	301.20999:23 315.65302:23 317.04001:23
Unknown	5.119812	187.6834	365.223	[M-H]-	Negative	null	null	null	null	50-65_Bruker Mouse tissues_Mouse_All_neg%37904	10	219.159:89 219.166:360 219.168:150 219.17101:334 219.173:89 222.032:9 241.703:9 284.22198:80 349.16299:50 365.22:49
Unknown	6.414496	192.3195	365.226	[M+CH3COONa-H]-	Negative	null	null	null	null	50-65_Bruker Mouse tissues_Mouse_All_neg%37907	4	66.373:26 88.388:26 253.21001:343 330.211:26
Unknown	0.5813525	187.7948	365.226	[M+Na-2H]-	Negative	null	null	null	null	50-65_Bruker Mouse tissues_Mouse_All_neg%37915	12	289.17599:311 308.17999:30 316.112:422 319.21799:453 319.22101:510 320.12:44 320.29901:159 321.233:375 365.21399:378 365.22:618 365.22299:581 365.23001:730
Unknown	0.6723807	185.7706	365.226	[M-H]-	Negative	null	null	null	null	50-65_Bruker Mouse tissues_Mouse_All_neg%37917	14	181.80299:107 245.634:84 280.495:45 283.90201:18 291.189:248 299.19601:310 301.21301:187 365.16901:205 365.19:289 365.22601:252 365.23001:1570 365.233:948 365.23901:181 365.50201:179
Unknown	1.163246	188.789	365.226	[M-H]-	Negative	null	null	null	null	50-65_Bruker Mouse tissues_Mouse_All_neg%37919	19	45.006:14 276.20099:581 307.401:14 317.207:336 319.224:183 319.24701:167 320.22501:259 320.245:14 320.69299:73 321.298:105 321.75299:83 322.48999:65 324.88699:16 347.21301:208 365.22:689 365.22299:1366 365.22601:1286 365.23001:192 365.245:135
Unknown	4.758287	187.7947	365.226	[M-H]-	Negative	null	null	null	null	50-65_Bruker Mouse tissues_Mouse_All_neg%37931	15	92.343:14 207.13499:125 219.131:145 219.13499:249 235.16499:240 291.186:190 291.189:451 291.19199:891 291.194:327 291.55701:64 291.87701:81 292.13699:14 292.16101:55 292.194:245 292.405:80
Unknown	15.42807	194.0141	365.257	[M-H]-	Negative	null	null	null	null	50-65_Bruker Mouse tissues_Mouse_All_neg%37935	18	83.031:9 89.045:10 256.229:144 282.25299:98 283.19699:36 283.255:349 283.258:937 283.26099:79 283.888:40 283.96301:44 283.974:48 284.263:111 284.388:11 286.67401:34 289.18701:21 313.04099:47 321.267:118 365.33899:202
Unknown	15.42807	210.2832	365.257	[M-H]-	Negative	null	null	null	null	50-65_Bruker Mouse tissues_Mouse_All_neg%37936	4	137.94501:9 182.743:9 301.20999:147 327.71201:9
Unknown	7.632353	193.7209	365.26	[M+Na-2H]-	Negative	null	null	null	null	50-65_Bruker Mouse tissues_Mouse_All_neg%37938	16	151.61301:92 236.31:92 283.21799:1405 283.242:2015 283.255:947 283.258:2901 283.26099:3664 283.263:651 283.27701:102 283.58099:489 283.63501:122 283.72501:397 283.81601:1120 283.99301:316 284.327:112 287.69501:509
Unknown	7.632353	279.4447	365.26	[M+Hac-H]-	Negative	null	null	null	null	50-65_Bruker Mouse tissues_Mouse_All_neg%37941	2	73.29:176 223.282:176
Unknown	15.06692	193.6256	365.26	[M-H]-	Negative	null	null	null	null	50-65_Bruker Mouse tissues_Mouse_All_neg%37943	12	119.594:9 219.826:9 282.24799:129 283.215:72 283.25299:189 283.258:682 283.78699:22 284.25699:134 284.35101:50 284.66599:20 285.70001:9 288.328:28
Unknown	15.06692	210.2831	365.26	[M-H]-	Negative	null	null	null	null	50-65_Bruker Mouse tissues_Mouse_All_neg%37944	3	76.979:9 201.01801:9 202.47301:10
Unknown	13.34147	193.7551	365.263	[M+C2H3N+Na-2H]-	Negative	null	null	null	null	50-65_Bruker Mouse tissues_Mouse_All_neg%37950	6	213.55099:9 283.255:279 283.26099:165 284.23599:67 284.51901:18 297.14499:119
Unknown	13.51706	193.4702	365.263	[M+Hac-H]-	Negative	null	null	null	null	50-65_Bruker Mouse tissues_Mouse_All_neg%37953	9	77.884:11 283.13501:38 283.21799:80 283.25299:209 283.255:107 283.258:628 283.84:62 283.87:26 284.79001:23
Unknown	13.51706	209.8967	365.263	[M+Hac-H]-	Negative	null	null	null	null	50-65_Bruker Mouse tissues_Mouse_All_neg%37954	3	82.61:11 131.81599:11 218.022:11
Unknown	8.291256	194.9843	365.278	[M-H]-	Negative	null	null	null	null	50-65_Bruker Mouse tissues_Mouse_All_neg%37960	6	91.389:39 144.619:39 365.272:447 365.27802:737 365.284:1539 365.311:1219
Unknown	8.24353	210.3781	365.336	[M-H]-	Negative	null	null	null	null	50-65_Bruker Mouse tissues_Mouse_All_neg%37991	4	89.122:34 99.992:34 123.699:34 130.036:34
Unknown	8.389002	214.5286	365.336	[M-H2O-H]-	Negative	null	null	null	null	50-65_Bruker Mouse tissues_Mouse_All_neg%37995	2	90.93:29 317.68201:29
Unknown	13.89465	192.0702	365.336	[M-H]-	Negative	null	null	null	null	50-65_Bruker Mouse tissues_Mouse_All_neg%37997	6	52.212:9 283.263:152 287.061:21 297.14801:75 365.336:76 365.33899:60
Unknown	13.89465	275.8506	365.336	[M-H]-	Negative	null	null	null	null	50-65_Bruker Mouse tissues_Mouse_All_neg%37998	3	50.859:9 98.48:10 238.418:9
Unknown	0.6406661	126.494	365.796	[M-H]-	Negative	null	null	null	null	50-65_Bruker Mouse tissues_Mouse_All_neg%38057	2	63.284:48 352.793:48
Unknown	7.646192	160.3472	365.982	[M+CH3COONa-H]-	Negative	null	null	null	null	50-65_Bruker Mouse tissues_Mouse_All_neg%38082	5	56.71:12 137.192:11 220.513:11 250.914:200 340.13699:11
Unknown	3.723891	194.58	366.127	[M+Na-2H]-	Negative	null	null	null	null	50-65_Bruker Mouse tissues_Mouse_All_neg%38131	6	45.092:9 64.838:9 107.858:9 195.14:9 211.674:9 284.487:41
Unknown	0.5884566	178.4251	366.188	[M+Hac-H]-	Negative	null	null	null	null	50-65_Bruker Mouse tissues_Mouse_All_neg%38138	8	132.37:29 217.327:208 273.186:572 321.202:419 329.09698:624 365.17499:1209 366.164:497 366.18799:250
Unknown	0.4687915	188.9439	366.209	[M-H]-	Negative	null	null	null	null	50-65_Bruker Mouse tissues_Mouse_All_neg%38153	1	285.42401:130
Unknown	7.129449	191.3852	366.227	[M+Na-2H]-	Negative	null	null	null	null	50-65_Bruker Mouse tissues_Mouse_All_neg%38173	9	281.23599:1135 281.241:475 281.24399:542 282.245:276 282.24799:507 286.91299:151 296.211:29 302.20999:401 302.569:35
Unknown	7.129449	282.1563	366.227	[M-C6H10O5-H]-	Negative	null	null	null	null	50-65_Bruker Mouse tissues_Mouse_All_neg%38188	3	73.997:164 247.38901:164 359.58099:164
Unknown	7.129449	301.8209	366.227	[M+FA-H]-	Negative	null	null	null	null	50-65_Bruker Mouse tissues_Mouse_All_neg%38192	3	89.884:67 100.344:67 163.69701:67
Unknown	0.59976	149.1096	366.834	[M-H]-	Negative	null	null	null	null	50-65_Bruker Mouse tissues_Mouse_All_neg%38306	5	91.015:9 176.925:178 189.61501:26 204.90601:120 310.87299:65
Unknown	0.4061757	192.2337	366.953	[M-H]-	Negative	null	null	null	null	50-65_Bruker Mouse tissues_Mouse_All_neg%38326	4	46.2:47 66.74:47 137.88499:47 234.567:47
Unknown	0.4270494	169.373	367.084	[M+CH3COONa-H]-	Negative	null	null	null	null	50-65_Bruker Mouse tissues_Mouse_All_neg%38411	7	171.07201:258 195.045:597 271.117:285 305.358:20 323.07199:238 366.06:346 366.08801:222
Unknown	0.9467831	181.5283	367.172	[M+K-2H]-	Negative	null	null	null	null	50-65_Bruker Mouse tissues_Mouse_All_neg%38451	6	47.129:9 135.894:9 359.112:9 367.17801:140 367.181:72 367.18399:96
Unknown	3.685654	185.4241	367.175	[M-H2O-H]-	Negative	null	null	null	null	50-65_Bruker Mouse tissues_Mouse_All_neg%38453	9	75.475:9 221.043:99 221.33299:58 249.073:189 250.08299:187 262.047:135 273.776:9 332.04001:9 350.168:134
Unknown	2.958091	176.5865	367.178	[M+Na-2H]-	Negative	null	null	null	null	50-65_Bruker Mouse tissues_Mouse_All_neg%38457	5	240.60001:37 243.17:115 271.16599:227 271.17099:145 367.181:116
Unknown	6.099299	193.0162	367.184	[M-H]-	Negative	null	null	null	null	50-65_Bruker Mouse tissues_Mouse_All_neg%38470	12	50.066:10 90.693:10 106.851:10 177.089:134 195.286:10 242.668:10 299.19101:306 299.19601:56 299.19901:149 299.20499:169 300.33301:10 367.22299:166
Unknown	0.5450392	178.2775	367.205	[M+Na-2H]-	Negative	null	null	null	null	50-65_Bruker Mouse tissues_Mouse_All_neg%38506	31	275.09:268 279.12:22 279.74301:87 287.20001:288 290.186:288 301.16901:273 304.052:50 304.75699:41 315.12299:277 315.44699:20 323.19699:214 323.40799:52 337.53:20 349.207:249 349.41199:85 350.19501:301 365.17801:207 366.19101:279 366.20001:192 366.22101:218 367.16299:260 367.16901:406 367.19901:207 367.202:739 367.20499:2089 367.20801:270 367.211:722 367.21399:273 367.26001:242 367.51199:81 367.70099:172
Unknown	0.9085013	181.7226	367.205	[M+Hac-H]-	Negative	null	null	null	null	50-65_Bruker Mouse tissues_Mouse_All_neg%38510	4	59.92:9 72.309:9 228.612:9 238.479:9
Unknown	4.117036	189.7034	367.205	[M-H2O-H]-	Negative	null	null	null	null	50-65_Bruker Mouse tissues_Mouse_All_neg%38512	1	367.263:89
Unknown	5.279257	185.8127	367.214	[M+Na-2H]-	Negative	null	null	null	null	50-65_Bruker Mouse tissues_Mouse_All_neg%38520	6	100.323:9 181.06599:9 274.995:9 309.16901:131 366.23001:158 367.28101:122
Unknown	5.279257	197.625	367.214	[M+Na-2H]-	Negative	null	null	null	null	50-65_Bruker Mouse tissues_Mouse_All_neg%38521	7	74.655:9 177.08701:119 216.101:119 232.19299:9 258.11899:94 261.97:9 306.19901:82
Unknown	5.279257	204.8306	367.214	[M+Na-2H]-	Negative	null	null	null	null	50-65_Bruker Mouse tissues_Mouse_All_neg%38522	5	199.157:9 260.03299:10 267.17801:9 303.58701:10 343.276:9
Unknown	5.279257	211.0156	367.214	[M+Na-2H]-	Negative	null	null	null	null	50-65_Bruker Mouse tissues_Mouse_All_neg%38523	1	306.479:9
Unknown	6.891842	188.5365	367.217	[M+FA-H]-	Negative	null	null	null	null	50-65_Bruker Mouse tissues_Mouse_All_neg%38526	4	58.778:58 118.14:58 176.13499:58 327.22101:789
Unknown	3.894981	193.9772	367.22	[M-H]-	Negative	null	null	null	null	50-65_Bruker Mouse tissues_Mouse_All_neg%38531	8	178.72:9 180.58:9 239.136:202 337.565:9 351.07999:23 366.27301:102 366.276:191 367.21399:131
Unknown	3.894981	199.7961	367.22	[M-H]-	Negative	null	null	null	null	50-65_Bruker Mouse tissues_Mouse_All_neg%38532	4	279.22601:130 279.98199:32 367.22:114 367.229:191
Unknown	5.920272	187.7584	367.22	[M+Na-2H]-	Negative	null	null	null	null	50-65_Bruker Mouse tissues_Mouse_All_neg%38534	8	45.174:9 86.235:9 240.11301:159 305.89099:9 323.25699:163 326.18301:128 367.22:118 367.27802:116
Unknown	6.040874	195.318	367.226	[M+C2H3N+Na-2H]-	Negative	null	null	null	null	50-65_Bruker Mouse tissues_Mouse_All_neg%38542	31	177.08701:734 177.089:289 177.125:761 177.134:91 177.146:32 177.351:9 177.438:20 177.49001:10 177.49899:22 177.60699:20 177.72099:9 177.877:22 177.95799:10 178.10201:43 178.125:200 180.48801:64 188.418:19 299.19901:139 367.09299:39 367.129:79 367.20801:144 367.21399:321 367.21701:214 367.22:1208 367.22299:1272 367.22601:267 367.242:79 367.245:188 367.336:55 367.34799:98 367.54901:29
Unknown	7.722488	194.268	367.232	[M-H]-	Negative	null	null	null	null	50-65_Bruker Mouse tissues_Mouse_All_neg%38544	8	81.841:13 87.205:13 156.07201:13 283.25299:201 283.255:603 283.258:253 284.13199:54 284.263:201
Unknown	7.649132	186.2016	367.236	[M-H]-	Negative	null	null	null	null	50-65_Bruker Mouse tissues_Mouse_All_neg%38548	3	115.739:9 177.271:9 284.883:83
Unknown	7.649132	194.2358	367.236	[M+CH3COONa-H]-	Negative	null	null	null	null	50-65_Bruker Mouse tissues_Mouse_All_neg%38550	10	83.705:68 96.89:68 215.31599:68 283.258:605 283.26099:892 283.263:695 284.263:1066 284.27301:1043 285.38699:438 286.85699:197
Unknown	7.649132	300.8535	367.236	[M+C2H3N+Na-2H]-	Negative	null	null	null	null	50-65_Bruker Mouse tissues_Mouse_All_neg%38565	2	50.39:58 98.332:58
Unknown	6.994735	195.2983	367.236	[M-H]-	Negative	null	null	null	null	50-65_Bruker Mouse tissues_Mouse_All_neg%38571	7	58.558:26 82.622:26 136.911:26 156.10699:26 255.88699:54 327.22699:326 338.05801:26
Unknown	6.994735	240.3309	367.236	[M-H]-	Negative	null	null	null	null	50-65_Bruker Mouse tissues_Mouse_All_neg%38577	1	201.91701:83
Unknown	5.653678	188.7953	367.239	[M+Na-2H]-	Negative	null	null	null	null	50-65_Bruker Mouse tissues_Mouse_All_neg%38583	12	58.407:104 87.589:104 132.04201:104 159.608:104 209.94:104 299.24899:1295 299.25101:867 299.254:1631 299.25699:1376 300.52499:231 320.16501:613 324.19299:335
Unknown	5.17788	191.2575	367.242	[M+FA-H]-	Negative	null	null	null	null	50-65_Bruker Mouse tissues_Mouse_All_neg%38594	65	60.49:9 134.839:9 143.306:9 156.183:9 163.07201:158 167.79201:10 167.89301:25 169.97701:33 177.123:131 179.10201:58 179.901:23 186.46001:10 203.601:9 275.19699:203 292.457:21 292.59201:21 293.189:61 293.20001:238 293.203:1874 293.20599:4237 293.20801:2772 293.211:131 293.21899:191 293.228:339 293.24899:78 293.36099:24 293.38199:25 293.491:65 293.526:23 293.59698:24 293.68701:10 293.755:36 293.776:54 293.86899:22 293.88501:49 293.96899:32 294.06699:45 294.20001:151 294.203:49 294.20599:489 294.20901:113 294.211:123 294.21399:61 294.22:189 294.27701:26 294.315:28 294.59799:25 294.617:9 294.73099:61 294.742:21 294.905:74 294.94901:20 294.97101:67 295.04199:53 295.10999:61 295.112:18 295.39801:19 295.79901:58 295.90302:20 296.76001:65 296.96799:10 297.34799:22 297.909:11 300.50601:37 323.29099:112
Unknown	5.17788	199.2788	367.242	[M+FA-H]-	Negative	null	null	null	null	50-65_Bruker Mouse tissues_Mouse_All_neg%38595	3	249.216:171 294.211:130 367.33301:108
Unknown	5.17788	214.8747	367.242	[M-H]-	Negative	null	null	null	null	50-65_Bruker Mouse tissues_Mouse_All_neg%38596	1	68.753:9
Unknown	5.311546	190.6745	367.242	[M-H]-	Negative	null	null	null	null	50-65_Bruker Mouse tissues_Mouse_All_neg%38600	23	196.136:176 234.49001:12 290.548:28 291.189:327 293.19199:179 293.20001:284 293.203:239 293.20599:1344 293.20801:946 293.211:277 293.21399:229 293.40701:70 293.673:26 294.03201:12 294.20901:103 294.21399:134 295.11499:12 295.22699:147 295.35501:33 297.90302:40 298.19901:32 299.14401:76 311.16599:147
Unknown	5.311546	198.8912	367.242	[M-H]-	Negative	null	null	null	null	50-65_Bruker Mouse tissues_Mouse_All_neg%38601	105	153.64799:12 185.11301:494 185.117:375 185.23199:41 186.09801:13 197.116:86 197.125:136 204.929:12 249.21899:107 249.386:25 250.218:247 275.04001:64 275.18701:150 275.20001:193 291.828:66 292.43799:57 292.755:42 292.85599:36 292.99899:13 293.07501:24 293.09698:46 293.198:192 293.20001:570 293.20599:15207 293.20801:7440 293.21701:303 293.228:20 293.23001:52 293.31201:13 293.33099:12 293.35501:12 293.36899:80 293.401:42 293.44199:12 293.44699:55 293.45001:30 293.564:34 293.57001:30 293.61099:30 293.703:16 293.71399:26 293.716:12 293.73001:29 293.798:74 293.80099:12 293.814:137 293.82501:70 293.83301:14 293.836:53 293.89001:93 293.901:30 293.90399:30 293.90701:74 293.923:12 293.92899:87 293.93701:53 293.94199:29 293.991:62 294.035:196 294.05399:50 294.078:26 294.08099:132 294.11099:12 294.17099:33 294.181:63 294.19501:24 294.20599:151 294.20901:1037 294.211:1028 294.21701:193 294.22:96 294.228:133 294.233:62 294.255:30 294.358:79 294.42099:33 294.47:50 294.48599:25 294.508:14 294.51099:30 294.53799:83 294.54901:12 294.61899:83 294.62201:67 294.625:66 294.67899:51 294.99301:54 295.10999:47 295.20801:68 295.216:33 295.246:24 295.298:25 295.358:111 295.46899:12 296.21899:58 296.23599:50 296.41299:68 296.75699:32 296.80899:100 296.82599:13 297.01401:36 297.83499:58 299.526:32 324.18701:201 367.22299:133
Unknown	6.033369	193.5882	367.257	[M+CH3COONa-H]-	Negative	null	null	null	null	50-65_Bruker Mouse tissues_Mouse_All_neg%38607	6	59.809:9 100.057:9 109.654:9 297.06601:9 306.27899:164 367.34799:100
Unknown	7.536239	197.5394	367.263	[M-H]-	Negative	null	null	null	null	50-65_Bruker Mouse tissues_Mouse_All_neg%38609	38	71.139:9 161.092:138 177.089:172 177.121:313 177.123:2648 177.125:3349 177.142:33 177.146:136 177.444:54 177.48801:9 177.49699:9 177.50101:32 177.562:51 177.905:37 177.981:55 178.047:9 178.108:36 178.127:71 178.129:214 178.13499:154 178.78999:18 179.882:38 206.46899:10 349.258:87 366.93201:32 367.07401:42 367.099:78 367.10501:62 367.12299:23 367.22601:119 367.245:119 367.254:834 367.25699:2194 367.26001:1736 367.272:92 367.47299:19 367.49701:35 367.698:47
Unknown	7.331627	191.5477	367.315	[M+Na-2H]-	Negative	null	null	null	null	50-65_Bruker Mouse tissues_Mouse_All_neg%38638	24	269.24799:475 320.47699:403 321.30701:2175 321.31:5550 321.31299:2823 321.33499:43 321.39801:48 321.918:96 322.01801:53 322.10001:398 322.30801:802 322.311:658 322.314:514 323.539:293 331.57199:250 349.29901:485 350.29901:663 351.96899:139 367.30801:1157 367.311:2338 367.315:2229 367.31799:2914 367.32101:1997 367.655:202
Unknown	7.148305	191.2561	367.318	[M+Na-2H]-	Negative	null	null	null	null	50-65_Bruker Mouse tissues_Mouse_All_neg%38641	5	281.241:301 292.104:24 302.216:282 323.24799:126 363.14999:24
Unknown	13.46641	194.6915	367.351	[M-H]-	Negative	null	null	null	null	50-65_Bruker Mouse tissues_Mouse_All_neg%38679	3	208.127:68 367.35101:2705 367.35699:627
Unknown	14.12973	194.7512	367.351	[M-H]-	Negative	null	null	null	null	50-65_Bruker Mouse tissues_Mouse_All_neg%38682	9	216.778:9 232.452:9 285.26599:114 355.41901:9 367.22601:125 367.34799:219 367.35101:645 367.354:128 367.728:89
Unknown	14.12973	278.1285	367.351	[M-H]-	Negative	null	null	null	null	50-65_Bruker Mouse tissues_Mouse_All_neg%38683	2	248.26601:9 319.07901:9
Unknown	13.28609	194.7512	367.351	[M-H]-	Negative	null	null	null	null	50-65_Bruker Mouse tissues_Mouse_All_neg%38685	6	76.094:9 283.258:603 284.26001:240 284.45001:28 367.34799:238 367.35101:167
Unknown	13.54166	194.7511	367.354	[M-H]-	Negative	null	null	null	null	50-65_Bruker Mouse tissues_Mouse_All_neg%38687	7	283.255:193 283.263:164 367.34799:295 367.35101:1142 367.354:297 367.634:62 367.798:65
Unknown	0.4392415	179.8178	368.032	[M+Na-2H]-	Negative	null	null	null	null	50-65_Bruker Mouse tissues_Mouse_All_neg%38800	1	340.08701:163
Unknown	0.4157948	169.093	368.056	[M-H2O-H]-	Negative	null	null	null	null	50-65_Bruker Mouse tissues_Mouse_All_neg%38815	6	62.868:15 93.649:15 97.905:15 162.58701:15 182.957:15 335.04999:134
Unknown	5.369111	183.4589	368.178	[M+C2H3N+Na-2H]-	Negative	null	null	null	null	50-65_Bruker Mouse tissues_Mouse_All_neg%38883	3	113.414:10 238.08:142 349.19601:62
Unknown	7.633947	194.2493	368.239	[M+K-2H]-	Negative	null	null	null	null	50-65_Bruker Mouse tissues_Mouse_All_neg%38914	9	246.321:1114 283.255:1489 283.258:13214 284.26001:1702 284.26501:2328 285.26099:2115 285.26599:1739 285.767:488 323.24799:1627
Unknown	6.588534	191.4327	368.263	[M-H]-	Negative	null	null	null	null	50-65_Bruker Mouse tissues_Mouse_All_neg%38955	5	66.386:32 287.246:32 334.258:189 334.263:410 335.224:168
Unknown	7.568028	197.5792	368.263	[M-H]-	Negative	null	null	null	null	50-65_Bruker Mouse tissues_Mouse_All_neg%38963	12	50.578:42 79.903:42 278.509:42 283.255:735 283.258:2197 283.263:557 284.255:412 310.00699:42 310.979:42 320.96301:42 323.24799:553 367.26001:529
Unknown	0.6938027	150.5573	368.827	[M-H2O-H]-	Negative	null	null	null	null	50-65_Bruker Mouse tissues_Mouse_All_neg%39073	3	136.733:9 236.88499:121 256.918:171
Unknown	14.24354	165.8687	368.93	[M-H]-	Negative	null	null	null	null	50-65_Bruker Mouse tissues_Mouse_All_neg%39087	5	69.195:9 114.021:9 176.69501:9 254.539:9 313.681:9
Unknown	14.24354	177.9877	368.93	[M-H]-	Negative	null	null	null	null	50-65_Bruker Mouse tissues_Mouse_All_neg%39089	2	256.59698:9 368.39401:25
Unknown	14.24354	183.8353	368.93	[M-H]-	Negative	null	null	null	null	50-65_Bruker Mouse tissues_Mouse_All_neg%39090	5	64.704:9 71.623:9 252.758:9 322.177:114 358.21701:9
Unknown	14.72624	165.6727	368.933	[M-H]-	Negative	null	null	null	null	50-65_Bruker Mouse tissues_Mouse_All_neg%39093	5	81.902:10 92.677:10 128.097:10 204.968:114 219.60001:10
Unknown	14.72624	172.5204	368.933	[M-H]-	Negative	null	null	null	null	50-65_Bruker Mouse tissues_Mouse_All_neg%39094	1	112.161:9
Unknown	15.05004	165.738	368.933	[2M-H]-	Negative	null	null	null	null	50-65_Bruker Mouse tissues_Mouse_All_neg%39098	3	51.502:9 249.745:47 266.25101:10
Unknown	15.05004	172.7374	368.933	[M-H]-	Negative	null	null	null	null	50-65_Bruker Mouse tissues_Mouse_All_neg%39099	3	176.933:9 351.58801:9 351.74301:9
Unknown	15.05004	178.2912	368.933	[M-H]-	Negative	null	null	null	null	50-65_Bruker Mouse tissues_Mouse_All_neg%39100	5	47.672:9 48.225:9 56.926:9 311.16599:195 327.04001:9
Unknown	15.4217	172.1295	368.933	[M+CH3COONa-H]-	Negative	null	null	null	null	50-65_Bruker Mouse tissues_Mouse_All_neg%39111	3	88.194:9 133.489:9 188.97301:191
Unknown	15.4217	177.5976	368.933	[M+CH3COONa-H]-	Negative	null	null	null	null	50-65_Bruker Mouse tissues_Mouse_All_neg%39112	3	54.716:9 190.28799:9 317.439:9
Unknown	0.4491951	177.9871	368.976	[M-H2O-H]-	Negative	null	null	null	null	50-65_Bruker Mouse tissues_Mouse_All_neg%39141	4	153.09399:164 290.448:26 309.05801:105 321.85901:9
Unknown	0.4324275	160.5666	369.015	[M-H]-	Negative	null	null	null	null	50-65_Bruker Mouse tissues_Mouse_All_neg%39173	1	267.069:62
Unknown	0.4324275	170.1335	369.015	[2M+FA-H]-	Negative	null	null	null	null	50-65_Bruker Mouse tissues_Mouse_All_neg%39175	6	67.582:12 78.461:12 126.48:12 191.092:152 218.078:215 368.10501:256
Unknown	0.4324275	183.321	369.015	[M-H]-	Negative	null	null	null	null	50-65_Bruker Mouse tissues_Mouse_All_neg%39177	3	71.392:9 151.05901:9 168.07401:190
Unknown	0.3635888	165.7366	369.022	[M+C2H3N+Na-2H]-	Negative	null	null	null	null	50-65_Bruker Mouse tissues_Mouse_All_neg%39184	8	61.577:9 160.879:9 165.285:9 221.05701:186 225.343:9 241.99699:172 285.03299:133 339.108:9
Unknown	3.568115	183.8324	369.092	[M-H]-	Negative	null	null	null	null	50-65_Bruker Mouse tissues_Mouse_All_neg%39204	7	80.157:30 189.058:588 219.065:284 220.636:30 230.726:30 281.20901:274 340.08401:605
Unknown	0.4127702	175.1223	369.095	[M+Na-2H]-	Negative	null	null	null	null	50-65_Bruker Mouse tissues_Mouse_All_neg%39210	3	85.355:20 99.331:20 184.858:20
Unknown	5.405455	195.6165	369.125	[M-H]-	Negative	null	null	null	null	50-65_Bruker Mouse tissues_Mouse_All_neg%39226	9	66.815:9 78.816:9 311.155:149 311.16101:854 311.164:101 311.16599:82 311.17499:244 312.16:165 314.189:26
Unknown	3.691756	188.1122	369.174	[M-H2O-H]-	Negative	null	null	null	null	50-65_Bruker Mouse tissues_Mouse_All_neg%39262	8	132.66:9 250.409:9 287.21701:192 287.31601:12 293.20801:81 350.17099:158 369.168:134 369.19501:38
Unknown	4.431756	201.1145	369.174	[M-H]-	Negative	null	null	null	null	50-65_Bruker Mouse tissues_Mouse_All_neg%39265	1	167.133:9
Unknown	3.901491	184.6098	369.177	[M+K-2H]-	Negative	null	null	null	null	50-65_Bruker Mouse tissues_Mouse_All_neg%39267	6	130.01401:9 183.138:192 243.063:50 332.159:86 350.16199:119 350.16501:73
Unknown	1.168997	182.662	369.198	[M+K-2H]-	Negative	null	null	null	null	50-65_Bruker Mouse tissues_Mouse_All_neg%39300	1	222.12:126
Unknown	6.185242	186.5556	369.198	[M+FA-H]-	Negative	null	null	null	null	50-65_Bruker Mouse tissues_Mouse_All_neg%39302	3	239.07001:184 353.22299:118 368.22699:74
Unknown	5.794975	187.3336	369.21	[M-C6H10O5-H]-	Negative	null	null	null	null	50-65_Bruker Mouse tissues_Mouse_All_neg%39304	2	227.19701:135 298.35999:9
Unknown	1.135003	186.5553	369.217	[M-H]-	Negative	null	null	null	null	50-65_Bruker Mouse tissues_Mouse_All_neg%39312	4	73.182:9 280.19501:61 369.22299:213 369.23199:108
Unknown	1.283567	183.0511	369.22	[M-H]-	Negative	null	null	null	null	50-65_Bruker Mouse tissues_Mouse_All_neg%39314	3	247.91299:9 351.20499:151 369.198:163
Unknown	0.7469617	187.5	369.223	[M-H]-	Negative	null	null	null	null	50-65_Bruker Mouse tissues_Mouse_All_neg%39316	7	163.10899:178 163.11099:200 190.69299:9 233.112:164 245.187:163 289.168:91 324.24701:128
Unknown	0.9634858	185.7119	369.223	[M+Na-2H]-	Negative	null	null	null	null	50-65_Bruker Mouse tissues_Mouse_All_neg%39318	9	227.603:9 242.147:73 245.18401:88 252.131:100 252.259:30 323.18301:61 333.20001:165 369.22299:219 369.23199:124
Unknown	4.246053	195.686	369.238	[M+CH3COONa-H]-	Negative	null	null	null	null	50-65_Bruker Mouse tissues_Mouse_All_neg%39327	8	128.73199:13 173.282:13 217.76199:13 369.229:158 369.23499:864 369.23801:591 369.24399:383 369.479:13
Unknown	8.166138	196.7849	369.247	[M-H]-	Negative	null	null	null	null	50-65_Bruker Mouse tissues_Mouse_All_neg%39332	7	73.835:9 122.166:9 125.855:9 169.386:9 255.653:9 324.52399:38 351.285:85
Unknown	7.314155	192.3857	369.274	[M+C2H3N+Na-2H]-	Negative	null	null	null	null	50-65_Bruker Mouse tissues_Mouse_All_neg%39341	4	62.164:52 88.942:52 94.212:52 319.77899:52
Unknown	7.314155	277.6362	369.274	[2M+Hac-H]-	Negative	null	null	null	null	50-65_Bruker Mouse tissues_Mouse_All_neg%39344	4	111.487:116 118.321:246 194.202:116 304.42499:116
Unknown	7.342683	191.7055	369.293	[M-H]-	Negative	null	null	null	null	50-65_Bruker Mouse tissues_Mouse_All_neg%39362	3	269.242:370 288.70999:174 288.87201:85
Unknown	7.342683	279.1472	369.293	[M-H]-	Negative	null	null	null	null	50-65_Bruker Mouse tissues_Mouse_All_neg%39363	1	361.85501:22
Unknown	8.043895	194.132	369.329	[M-H2O-H]-	Negative	null	null	null	null	50-65_Bruker Mouse tissues_Mouse_All_neg%39376	10	47.405:38 63.114:38 180.83099:38 276.43799:38 280.10999:38 324.099:225 363.72501:38 369.32599:645 369.32901:496 369.33499:632
Unknown	8.043895	206.5294	369.329	[M-H2O-H]-	Negative	null	null	null	null	50-65_Bruker Mouse tissues_Mouse_All_neg%39377	3	61.094:57 137.601:57 365.414:57
Unknown	7.77597	194.3545	369.332	[M-H]-	Negative	null	null	null	null	50-65_Bruker Mouse tissues_Mouse_All_neg%39382	6	48.421:10 239.664:10 320.15399:10 323.31699:100 362.474:10 369.332:102
Unknown	8.199188	193.8408	369.332	[M+Hac-H]-	Negative	null	null	null	null	50-65_Bruker Mouse tissues_Mouse_All_neg%39385	3	160.83:94 323.323:1757 369.332:847
Unknown	8.199188	210.5867	369.332	[M+C2H3N+Na-2H]-	Negative	null	null	null	null	50-65_Bruker Mouse tissues_Mouse_All_neg%39386	1	285.75101:31
Unknown	0.3605131	138.9997	369.582	[M-H]-	Negative	null	null	null	null	50-65_Bruker Mouse tissues_Mouse_All_neg%39399	9	124.422:11 144.854:11 187.42:11 190.358:11 204.244:11 228.07201:217 272.08401:187 320.79001:11 342.01099:11
Unknown	0.4520939	186.1624	370.009	[M+K-2H]-	Negative	null	null	null	null	50-65_Bruker Mouse tissues_Mouse_All_neg%39453	1	301.95401:37
Unknown	0.4520939	201.2917	370.009	[M+K-2H]-	Negative	null	null	null	null	50-65_Bruker Mouse tissues_Mouse_All_neg%39455	4	72.34:9 115.063:9 116.301:9 282.79099:9
Unknown	5.506893	188.4835	370.153	[M-H]-	Negative	null	null	null	null	50-65_Bruker Mouse tissues_Mouse_All_neg%39517	6	94.441:9 261.87:9 311.147:94 311.16101:116 370.15302:270 370.15601:440
Unknown	6.046406	197.201	370.327	[M-H]-	Negative	null	null	null	null	50-65_Bruker Mouse tissues_Mouse_All_neg%39590	4	305.203:88 311.164:140 322.724:9 351.28799:102
Unknown	7.435565	146.9846	370.855	[M-H]-	Negative	null	null	null	null	50-65_Bruker Mouse tissues_Mouse_All_neg%39621	4	246.89101:170 314.133:9 330.86499:163 330.86801:98
Unknown	0.2739124	147.4956	370.858	[M-H2O-H]-	Negative	null	null	null	null	50-65_Bruker Mouse tissues_Mouse_All_neg%39627	3	168.17:9 224.89799:144 224.903:118
Unknown	0.269127	153.6087	370.882	[M-H]-	Negative	null	null	null	null	50-65_Bruker Mouse tissues_Mouse_All_neg%39638	1	221.47301:44
Unknown	1.434255	177.5619	371.044	[M-H]-	Negative	null	null	null	null	50-65_Bruker Mouse tissues_Mouse_All_neg%39670	9	144.205:9 176.017:151 200.564:9 277.039:191 277.15302:22 298.19299:9 306.043:130 321.87:9 345.215:9
Unknown	8.640253	172.0947	371.056	[M-H]-	Negative	null	null	null	null	50-65_Bruker Mouse tissues_Mouse_All_neg%39687	1	128.164:39
Unknown	6.763031	172.5637	371.059	[M-H]-	Negative	null	null	null	null	50-65_Bruker Mouse tissues_Mouse_All_neg%39697	1	167.899:42
Unknown	0.9265046	182.3682	371.16	[M+CH3COONa-H]-	Negative	null	null	null	null	50-65_Bruker Mouse tissues_Mouse_All_neg%39746	1	263.19101:9
Unknown	6.458229	192.7945	371.181	[M-H]-	Negative	null	null	null	null	50-65_Bruker Mouse tissues_Mouse_All_neg%39748	2	101.092:55 118.259:55
Unknown	1.761154	184.5743	371.2	[M-H]-	Negative	null	null	null	null	50-65_Bruker Mouse tissues_Mouse_All_neg%39768	7	113.64:9 197.099:25 209.05901:136 215.16:203 267.18301:66 353.228:98 371.23999:139
Unknown	3.147722	184.3796	371.2	[M-H]-	Negative	null	null	null	null	50-65_Bruker Mouse tissues_Mouse_All_neg%39770	3	164.815:9 246.28799:9 339.20999:178
Unknown	3.356873	184.7575	371.2	[M-H]-	Negative	null	null	null	null	50-65_Bruker Mouse tissues_Mouse_All_neg%39772	3	262.26999:9 333.194:120 344.76199:9
Unknown	2.979731	184.5742	371.203	[M+Hac-H]-	Negative	null	null	null	null	50-65_Bruker Mouse tissues_Mouse_All_neg%39774	3	70.021:9 211.07201:159 290.41599:9
Unknown	6.613291	188.0037	371.212	[M+FA-H]-	Negative	null	null	null	null	50-65_Bruker Mouse tissues_Mouse_All_neg%39790	1	304.229:865
Unknown	4.827549	189.1125	371.215	[M+Na-2H]-	Negative	null	null	null	null	50-65_Bruker Mouse tissues_Mouse_All_neg%39799	11	79.273:9 213.086:108 304.23401:104 306.24301:138 345.44199:40 348.366:24 370.39999:24 371.20901:87 371.21201:812 371.215:127 371.435:38
Unknown	7.255698	193.9031	371.218	[M-H]-	Negative	null	null	null	null	50-65_Bruker Mouse tissues_Mouse_All_neg%39801	5	145.536:21 303.23099:195 303.23401:98 304.23199:385 333.28101:21
Unknown	1.69085	184.5731	371.24	[M-H]-	Negative	null	null	null	null	50-65_Bruker Mouse tissues_Mouse_All_neg%39803	6	52.262:38 65.197:38 135.924:38 281.04501:38 325.173:293 357.707:38
Unknown	3.88749	186.5194	371.24	[M-H]-	Negative	null	null	null	null	50-65_Bruker Mouse tissues_Mouse_All_neg%39805	9	105.314:9 120.837:9 235.467:24 235.95599:53 279.189:267 282.60999:9 288.12601:184 294.20901:104 297.728:26
Unknown	6.581706	188.5411	371.249	[M-H]-	Negative	null	null	null	null	50-65_Bruker Mouse tissues_Mouse_All_neg%39809	3	84.856:87 91.421:87 107.294:87
Unknown	7.745402	207.6235	371.258	[M-H]-	Negative	null	null	null	null	50-65_Bruker Mouse tissues_Mouse_All_neg%39830	1	334.32101:354
Unknown	7.637249	189.7589	371.285	[M-H]-	Negative	null	null	null	null	50-65_Bruker Mouse tissues_Mouse_All_neg%39842	3	62.631:9 104.762:9 145.98399:9
Unknown	7.871659	192.996	371.288	[M+FA-H]-	Negative	null	null	null	null	50-65_Bruker Mouse tissues_Mouse_All_neg%39847	24	71.228:27 229.442:27 323.32501:346 324.32101:487 324.32401:562 324.327:704 324.32999:1001 324.33301:243 324.35001:93 324.42401:66 324.80099:72 325.33301:565 325.36499:195 327.703:219 328.63101:156 352.32001:246 352.32599:427 370.272:283 370.33301:788 370.336:513 371.285:1242 371.29501:228 371.42599:90 371.784:177
Unknown	7.225229	194.807	371.307	[M+Na-2H]-	Negative	null	null	null	null	50-65_Bruker Mouse tissues_Mouse_All_neg%39849	3	73.121:176 166.78101:176 371.31:1840
Unknown	8.63328	194.2334	371.346	[M-H]-	Negative	null	null	null	null	50-65_Bruker Mouse tissues_Mouse_All_neg%39853	6	257.87201:32 295.29199:865 295.298:216 341.22601:32 370.311:364 371.233:88
Unknown	0.4309975	184.7812	372.089	[M+Na-2H]-	Negative	null	null	null	null	50-65_Bruker Mouse tissues_Mouse_All_neg%39898	6	122.35:22 133.34801:22 188.29601:22 225.09599:618 265.98901:22 322.995:22
Unknown	4.047522	188.4481	372.138	[M-C6H10O5-H]-	Negative	null	null	null	null	50-65_Bruker Mouse tissues_Mouse_All_neg%39926	14	106.319:50 109.628:9 218.076:102 300.15201:26 315.06699:115 328.151:158 329.479:20 343.97:30 344.13501:11 344.14099:76 344.86499:68 372.13501:145 372.138:268 372.14099:120
Unknown	4.454098	190.0022	372.175	[M-H]-	Negative	null	null	null	null	50-65_Bruker Mouse tissues_Mouse_All_neg%39941	6	82.375:9 166.089:181 177.38901:9 372.172:297 372.17499:356 372.51501:48
Unknown	3.5937	181.0033	372.178	[M-H]-	Negative	null	null	null	null	50-65_Bruker Mouse tissues_Mouse_All_neg%39945	7	73.155:9 181.233:9 257.16901:94 325.23599:107 329.21201:99 372.17801:644 372.19299:111
Unknown	3.5937	260.5093	372.178	[M+FA-H]-	Negative	null	null	null	null	50-65_Bruker Mouse tissues_Mouse_All_neg%39946	4	48.107:17 159.842:17 306.25699:17 367.539:17
Unknown	6.597058	188.3422	372.255	[M+Na-2H]-	Negative	null	null	null	null	50-65_Bruker Mouse tissues_Mouse_All_neg%39966	1	314.29901:1354
Unknown	6.597058	280.6736	372.255	[M+Na-2H]-	Negative	null	null	null	null	50-65_Bruker Mouse tissues_Mouse_All_neg%39978	5	70.365:111 81.474:111 83.341:111 157.866:111 306.815:111
Unknown	6.559252	191.7479	372.307	[M-H]-	Negative	null	null	null	null	50-65_Bruker Mouse tissues_Mouse_All_neg%40002	12	189.597:19 226.077:19 292.297:280 293.35199:52 304.65799:85 309.289:228 324.28699:384 358.21701:21 371.99799:79 372.30399:239 372.31:276 372.32199:44
Unknown	0.1533268	180.4144	373.005	[M-H]-	Negative	null	null	null	null	50-65_Bruker Mouse tissues_Mouse_All_neg%40072	2	218.09:9 271.19:110
Unknown	0.1533268	196.5341	373.005	[M-H]-	Negative	null	null	null	null	50-65_Bruker Mouse tissues_Mouse_All_neg%40074	3	97.679:9 137.97701:9 240.925:9
Unknown	0.1533268	212.4432	373.005	[M-H]-	Negative	null	null	null	null	50-65_Bruker Mouse tissues_Mouse_All_neg%40075	3	239.718:9 290.55301:9 313.93301:9
Unknown	0.1533268	231.2901	373.005	[M-H2O-H]-	Negative	null	null	null	null	50-65_Bruker Mouse tissues_Mouse_All_neg%40076	2	246.87801:9 255.83299:9
Unknown	0.09644876	196.4395	373.008	[M+CH3COONa-H]-	Negative	null	null	null	null	50-65_Bruker Mouse tissues_Mouse_All_neg%40080	3	80.532:9 203.07899:10 293.711:48
Unknown	0.4040074	168.543	373.087	[M+FA-H]-	Negative	null	null	null	null	50-65_Bruker Mouse tissues_Mouse_All_neg%40110	22	189.041:378 191.06799:262 196.056:259 196.576:25 196.869:131 215.05099:373 221.093:455 223.104:366 226.02:22 235.72501:22 249.108:294 250.05499:306 267.89401:74 267.922:62 271.12399:240 285.10501:272 293.103:289 310.104:232 311.44101:22 357.05099:104 357.18301:262 357.25699:27
Unknown	3.963373	181.8156	373.1	[M-H]-	Negative	null	null	null	null	50-65_Bruker Mouse tissues_Mouse_All_neg%40120	5	88.184:9 149.408:9 184.867:9 194.633:78 373.09698:236
Unknown	5.63781	225.2406	373.185	[M-H]-	Negative	null	null	null	null	50-65_Bruker Mouse tissues_Mouse_All_neg%40140	1	190.81599:9
Unknown	6.993423	195.461	373.198	[M+Hac-H]-	Negative	null	null	null	null	50-65_Bruker Mouse tissues_Mouse_All_neg%40154	2	256.23401:2290 372.87:103
Unknown	6.993423	207.2794	373.198	[M-H]-	Negative	null	null	null	null	50-65_Bruker Mouse tissues_Mouse_All_neg%40156	1	132.94701:33
Unknown	3.29086	183.3716	373.204	[M-H]-	Negative	null	null	null	null	50-65_Bruker Mouse tissues_Mouse_All_neg%40175	8	115.905:9 141.024:9 265.21701:80 315.24701:74 332.185:100 332.72299:11 333.203:152 334.263:9
Unknown	1.691785	184.7987	373.216	[M-H2O-H]-	Negative	null	null	null	null	50-65_Bruker Mouse tissues_Mouse_All_neg%40177	3	56.891:10 141.64:9 219.095:166
Unknown	7.069535	191.278	373.228	[M-H]-	Negative	null	null	null	null	50-65_Bruker Mouse tissues_Mouse_All_neg%40179	5	91.346:95 107.947:95 305.23901:1092 305.242:1145 357.923:95
Unknown	6.924434	190.0028	373.228	[M-C6H10O5-H]-	Negative	null	null	null	null	50-65_Bruker Mouse tissues_Mouse_All_neg%40183	4	68.122:9 305.242:290 305.245:213 306.246:81
Unknown	4.967592	184.3444	373.231	[M-C6H10O5-H]-	Negative	null	null	null	null	50-65_Bruker Mouse tissues_Mouse_All_neg%40189	31	149.054:127 149.06:206 149.062:230 167.10699:162 168.11301:198 204.11:135 205.11501:176 223.099:21 223.161:137 223.16299:130 223.166:645 223.168:163 223.836:50 224.174:105 298.237:122 314.22:142 330.24301:135 355.22198:29 355.22501:62 358.20499:210 372.15701:151 373.18799:83 373.228:821 373.23099:3535 373.23401:1434 373.24701:172 373.418:31 373.56201:54 373.608:10 373.67899:9 373.72198:25
Unknown	9.095151	368.2992	373.24	[M+FA-H]-	Negative	null	null	null	null	50-65_Bruker Mouse tissues_Mouse_All_neg%40192	6	64.864:62 72.08:62 159.153:62 172.502:62 256.19901:62 336.51999:62
Unknown	4.428242	200.3268	373.268	[M+Hac-H]-	Negative	null	null	null	null	50-65_Bruker Mouse tissues_Mouse_All_neg%40208	6	166.08299:163 373.26501:658 373.26801:182 373.271:336 373.27399:150 373.72501:25
Unknown	5.166205	198.5191	373.268	[M-H]-	Negative	null	null	null	null	50-65_Bruker Mouse tissues_Mouse_All_neg%40210	13	49.967:21 266.66501:21 372.91599:43 372.931:102 372.94601:52 373.26801:6196 373.271:3413 373.27399:158 373.293:295 373.483:52 373.54099:50 373.69101:71 373.73999:99
Unknown	11.39077	250.3987	373.29	[M-H2O-H]-	Negative	null	null	null	null	50-65_Bruker Mouse tissues_Mouse_All_neg%40236	2	189.67599:9 195.299:9
Unknown	12.93643	257.3464	373.29	[M-H]-	Negative	null	null	null	null	50-65_Bruker Mouse tissues_Mouse_All_neg%40238	3	70.973:16 242.59599:16 294.01801:16
Unknown	8.215356	192.9829	373.302	[M+FA-H]-	Negative	null	null	null	null	50-65_Bruker Mouse tissues_Mouse_All_neg%40243	24	272.73499:32 317.55701:32 331.29199:553 331.29501:340 347.46399:32 373.06299:182 373.15201:39 373.24399:84 373.24701:448 373.28299:396 373.293:1128 373.29901:809 373.302:4973 373.30499:23989 373.30801:1072 373.311:319 373.32599:326 373.32901:490 373.53201:35 373.70001:32 373.70599:228 373.70901:74 373.72198:39 373.80099:77
Unknown	8.215356	207.6109	373.302	[M+FA-H]-	Negative	null	null	null	null	50-65_Bruker Mouse tissues_Mouse_All_neg%40245	4	101.865:94 110.646:94 217.16299:94 373.30499:3377
Unknown	7.800621	194.8996	373.311	[M-H2O-H]-	Negative	null	null	null	null	50-65_Bruker Mouse tissues_Mouse_All_neg%40252	7	47.983:58 56.78:58 325.32999:994 326.33499:1007 357.27499:58 373.302:751 373.30801:821
Unknown	0.4592154	186.667	373.912	[M-H]-	Negative	null	null	null	null	50-65_Bruker Mouse tissues_Mouse_All_neg%40301	3	60.52:9 178.004:9 309.164:85
Unknown	0.4201177	195.2096	374.028	[M+K-2H]-	Negative	null	null	null	null	50-65_Bruker Mouse tissues_Mouse_All_neg%40315	2	216.407:25 284.84299:25
Unknown	0.4201177	207.4038	374.028	[M+Na-2H]-	Negative	null	null	null	null	50-65_Bruker Mouse tissues_Mouse_All_neg%40317	3	93.312:31 108.369:31 333.22299:31
Unknown	0.4201177	219.8557	374.028	[M+FA-H]-	Negative	null	null	null	null	50-65_Bruker Mouse tissues_Mouse_All_neg%40319	3	57.866:42 171.558:42 288.28699:42
Unknown	0.5755433	191.65	374.157	[M+FA-H]-	Negative	null	null	null	null	50-65_Bruker Mouse tissues_Mouse_All_neg%40362	6	121.621:28 156.786:28 374.15399:31 374.15701:425 374.16:1021 374.16299:798
Unknown	4.113416	181.4075	374.191	[M+Na-2H]-	Negative	null	null	null	null	50-65_Bruker Mouse tissues_Mouse_All_neg%40394	2	374.19101:189 374.20001:240
Unknown	6.587246	188.8293	374.252	[M+C2H3N+Na-2H]-	Negative	null	null	null	null	50-65_Bruker Mouse tissues_Mouse_All_neg%40402	4	61.666:111 177.269:111 195.84:111 315.30301:1871
Unknown	0.6447594	159.1154	374.768	[M-H]-	Negative	null	null	null	null	50-65_Bruker Mouse tissues_Mouse_All_neg%40456	8	67.789:9 68.48:9 78.67:9 220.883:104 236.856:177 270.66:9 292.43201:21 336.10101:9
Unknown	0.3906299	151.5214	374.802	[M+K-2H]-	Negative	null	null	null	null	50-65_Bruker Mouse tissues_Mouse_All_neg%40462	5	238.888:325 254.855:496 260.87:50 261.457:96 367.47601:16
Unknown	0.4628586	149.0287	374.884	[2M-H]-	Negative	null	null	null	null	50-65_Bruker Mouse tissues_Mouse_All_neg%40482	6	47.605:12 228.92599:234 294.647:55 294.897:576 294.89999:341 295.453:59
Unknown	6.636736	159.5048	374.964	[M-H]-	Negative	null	null	null	null	50-65_Bruker Mouse tissues_Mouse_All_neg%40512	4	56.878:123 104.758:123 199.76601:123 258.45001:123
Unknown	7.126655	158.0334	374.97	[M-H]-	Negative	null	null	null	null	50-65_Bruker Mouse tissues_Mouse_All_neg%40528	3	92.942:94 232.319:94 254.299:94
Unknown	6.483818	158.4585	374.97	[M-H]-	Negative	null	null	null	null	50-65_Bruker Mouse tissues_Mouse_All_neg%40542	6	179.07899:126 200.94:195 221.968:109 302.952:91 337.45401:10 345.76401:10
Unknown	6.996245	158.0661	374.973	[M-H]-	Negative	null	null	null	null	50-65_Bruker Mouse tissues_Mouse_All_neg%40546	4	219.955:193 230.604:38 231.052:10 232.38901:61
Unknown	8.863836	158.3277	374.973	[M-H]-	Negative	null	null	null	null	50-65_Bruker Mouse tissues_Mouse_All_neg%40557	3	223.06599:171 275.80499:9 316.91:162
Unknown	4.600928	188.3949	375.161	[M-H]-	Negative	null	null	null	null	50-65_Bruker Mouse tissues_Mouse_All_neg%40618	3	59.945:9 348.12399:172 357.17099:62
Unknown	6.363701	217.4489	375.164	[M-H]-	Negative	null	null	null	null	50-65_Bruker Mouse tissues_Mouse_All_neg%40625	4	53.867:9 62.025:9 238.71201:9 242.92799:9
Unknown	6.993722	191.9838	375.17	[M+Na-2H]-	Negative	null	null	null	null	50-65_Bruker Mouse tissues_Mouse_All_neg%40638	1	93.401:25
Unknown	1.432799	185.0893	375.176	[M-H]-	Negative	null	null	null	null	50-65_Bruker Mouse tissues_Mouse_All_neg%40663	7	47.679:11 80.657:11 139.98599:11 153.12199:180 191.07001:345 211.828:11 317.13101:211
Unknown	1.692988	186.0616	375.179	[M+CH3COONa-H]-	Negative	null	null	null	null	50-65_Bruker Mouse tissues_Mouse_All_neg%40666	7	79.697:9 213.06:230 224.40199:9 338.215:38 344.629:84 360.189:165 375.19199:102
Unknown	5.778721	205.7712	375.207	[M+Na-2H]-	Negative	null	null	null	null	50-65_Bruker Mouse tissues_Mouse_All_neg%40695	3	90.864:11 101.982:11 307.146:11
Unknown	6.411241	198.0958	375.207	[M-H2O-H]-	Negative	null	null	null	null	50-65_Bruker Mouse tissues_Mouse_All_neg%40699	3	108.099:123 237.293:123 308.07999:123
Unknown	1.435236	184.1159	375.21	[M-H]-	Negative	null	null	null	null	50-65_Bruker Mouse tissues_Mouse_All_neg%40715	4	250.47701:9 295.224:144 301.78299:11 375.20999:262
Unknown	9.109869	151.4499	375.228	[M+C2H3N+Na-2H]-	Negative	null	null	null	null	50-65_Bruker Mouse tissues_Mouse_All_neg%40721	3	51.009:72 149.532:72 163.644:72
Unknown	7.330893	192.2777	375.247	[M-H]-	Negative	null	null	null	null	50-65_Bruker Mouse tissues_Mouse_All_neg%40742	8	270.245:324 307.254:364 307.25699:1102 307.26001:804 308.25601:399 308.28601:124 308.35001:87 344.75601:26
Unknown	7.53695	194.0887	375.247	[M-H]-	Negative	null	null	null	null	50-65_Bruker Mouse tissues_Mouse_All_neg%40749	6	60.658:32 307.25699:631 307.26001:885 307.26199:428 308.26401:699 310.66901:32
Unknown	8.612562	195.1822	375.321	[M-H]-	Negative	null	null	null	null	50-65_Bruker Mouse tissues_Mouse_All_neg%40792	4	265.13901:162 333.30701:227 347.07101:16 375.32401:548
Unknown	8.612562	207.5078	375.321	[M-H]-	Negative	null	null	null	null	50-65_Bruker Mouse tissues_Mouse_All_neg%40794	8	51.415:27 65.527:27 77.683:27 106.08:27 343.68799:27 361.798:27 375.311:186 375.314:213
Unknown	8.612562	210.4371	375.321	[M-H]-	Negative	null	null	null	null	50-65_Bruker Mouse tissues_Mouse_All_neg%40795	1	237.70599:14
Unknown	8.612562	286.908	375.321	[M-H]-	Negative	null	null	null	null	50-65_Bruker Mouse tissues_Mouse_All_neg%40797	1	349:15:00
Unknown	0.4501551	199.8874	376.061	[M+Hac-H]-	Negative	null	null	null	null	50-65_Bruker Mouse tissues_Mouse_All_neg%40839	1	81.646:12
Unknown	0.5695138	179.0364	376.175	[M+FA-H]-	Negative	null	null	null	null	50-65_Bruker Mouse tissues_Mouse_All_neg%40889	12	156:26 184.07001:380 219.661:26 297.13699:274 343.11499:395 357.06:234 375.10199:214 375.23499:252 376.172:623 376.17499:240 376.17801:343 376.18701:395
Unknown	4.791376	186.8218	376.206	[M-H]-	Negative	null	null	null	null	50-65_Bruker Mouse tissues_Mouse_All_neg%40893	9	141.895:9 191.418:9 277.21399:103 280.957:9 295.224:113 357.09:106 359.82199:10 376.194:98 376.20901:88
Unknown	0.5872732	181.3736	376.215	[M+K-2H]-	Negative	null	null	null	null	50-65_Bruker Mouse tissues_Mouse_All_neg%40895	6	45.808:9 79.448:9 121.971:9 156.08701:9 229.55:32 236.341:9
Unknown	6.323998	189.1532	376.246	[M-C6H10O5-H]-	Negative	null	null	null	null	50-65_Bruker Mouse tissues_Mouse_All_neg%40902	21	53.472:12 107.253:12 216.162:12 271.16901:272 271.17401:122 272.60999:64 301.28201:72 302.80099:31 303.41901:143 332.30301:194 345.858:78 346.27399:65 357.27499:136 375.15799:26 375.28101:265 375.28699:1002 375.302:53 375.30499:57 376.246:164 376.289:297 376.67401:92
Unknown	6.596082	188.4272	376.267	[M+C2H3N+Na-2H]-	Negative	null	null	null	null	50-65_Bruker Mouse tissues_Mouse_All_neg%40915	2	75.109:121 135.37199:121
Unknown	0.7116824	171.6078	377.065	[M-H]-	Negative	null	null	null	null	50-65_Bruker Mouse tissues_Mouse_All_neg%41021	5	66.889:9 214.138:9 253.117:111 297.104:227 377.061:9
Unknown	0.4166257	172.1075	377.08	[M+CH3COONa-H]-	Negative	null	null	null	null	50-65_Bruker Mouse tissues_Mouse_All_neg%41025	3	50.011:9 214.043:128 288.32001:9
Unknown	3.104131	186.4179	377.092	[M-H]-	Negative	null	null	null	null	50-65_Bruker Mouse tissues_Mouse_All_neg%41040	7	271.05399:412 271.336:69 272.05499:176 275.17401:9 294.19:9 305.20099:60 376.409:29
Unknown	1.629734	180.9694	377.095	[M-H]-	Negative	null	null	null	null	50-65_Bruker Mouse tissues_Mouse_All_neg%41046	9	47.177:14 53.16:14 138.07899:14 166.31799:119 218.88699:14 277.13699:128 284.05701:131 346.758:14 364.38699:14
Unknown	0.4892916	182.7856	377.151	[2M+Hac-H]-	Negative	null	null	null	null	50-65_Bruker Mouse tissues_Mouse_All_neg%41064	5	106.195:62 260.13501:611 333.16299:923 333.16501:985 377.15399:784
Unknown	0.4892916	225.9573	377.151	[M+Hac-H]-	Negative	null	null	null	null	50-65_Bruker Mouse tissues_Mouse_All_neg%41069	2	210.22701:9 302.88101:9
Unknown	5.089092	189.3701	377.182	[M-H2O-H]-	Negative	null	null	null	null	50-65_Bruker Mouse tissues_Mouse_All_neg%41104	3	148.103:10 154.00999:10 297.14801:117
Unknown	0.9940203	181.7467	377.191	[M-H]-	Negative	null	null	null	null	50-65_Bruker Mouse tissues_Mouse_All_neg%41106	5	164.60899:93 192.033:526 278.112:1331 290.10999:980 329.22601:1723
Unknown	0.9940203	184.9901	377.191	[M-H]-	Negative	null	null	null	null	50-65_Bruker Mouse tissues_Mouse_All_neg%41107	7	55.064:75 196.071:1045 207.774:299 207.89301:456 232.104:1045 276.077:75 341.07001:75
Unknown	4.001406	186.2217	377.191	[M-H]-	Negative	null	null	null	null	50-65_Bruker Mouse tissues_Mouse_All_neg%41110	11	105.496:9 158.70599:9 297.23801:138 297.24399:104 359.14499:157 359.16901:11 359.263:120 376.20901:86 377.19101:356 377.194:69 377.19699:107
Unknown	3.730387	185.1197	377.194	[M-H]-	Negative	null	null	null	null	50-65_Bruker Mouse tissues_Mouse_All_neg%41112	2	68.523:9 377.19101:270
Unknown	5.210006	190.6904	377.194	[M+CH3COONa-H]-	Negative	null	null	null	null	50-65_Bruker Mouse tissues_Mouse_All_neg%41114	11	188.04401:173 192.093:149 219.067:130 251.98199:9 295.22101:117 295.22699:83 296.01199:57 308.03299:48 317.83701:58 318.20999:103 377.19101:125
Unknown	1.693148	186.2605	377.197	[M-H2O-H]-	Negative	null	null	null	null	50-65_Bruker Mouse tissues_Mouse_All_neg%41118	7	70.485:9 98.758:9 254.77699:9 295.22101:214 295.439:22 377.138:106 377.194:125
Unknown	1.693148	188.9145	377.197	[M-H2O-H]-	Negative	null	null	null	null	50-65_Bruker Mouse tissues_Mouse_All_neg%41119	2	296.228:151 316.73499:11
Unknown	5.317989	191.855	377.197	[M+Hac-H]-	Negative	null	null	null	null	50-65_Bruker Mouse tissues_Mouse_All_neg%41130	8	64.625:9 251.067:63 251.092:102 251.57001:21 300.198:104 317.20099:105 377.19101:77 377.19699:75
Unknown	5.077384	186.8047	377.209	[M-H2O-H]-	Negative	null	null	null	null	50-65_Bruker Mouse tissues_Mouse_All_neg%41154	15	130.50999:20 239.401:20 257.76001:20 261.55899:20 309.10001:20 314.366:116 317.323:175 318.21899:85 337.20999:20 337.216:203 337.21899:164 337.91199:22 338.629:81 340.79199:44 363.28299:20
Unknown	6.992054	201.5833	377.219	[M+C2H3N+Na-2H]-	Negative	null	null	null	null	50-65_Bruker Mouse tissues_Mouse_All_neg%41159	4	255.228:1660 255.233:458 255.245:832 256.242:103
Unknown	5.287143	189.5248	377.222	[M+CH3COONa-H]-	Negative	null	null	null	null	50-65_Bruker Mouse tissues_Mouse_All_neg%41161	8	231.14301:227 249.214:121 277.211:162 287.849:11 295.224:378 301.20801:132 321.56601:11 376.181:92
Unknown	5.287143	207.7291	377.222	[M+CH3COONa-H]-	Negative	null	null	null	null	50-65_Bruker Mouse tissues_Mouse_All_neg%41162	5	70.673:11 159.27499:12 221.813:11 252.79401:11 311.61099:11
Unknown	1.698487	185.5405	377.222	[M-H]-	Negative	null	null	null	null	50-65_Bruker Mouse tissues_Mouse_All_neg%41178	3	56.777:9 248.01601:9 377.228:178
Unknown	1.698487	188.7477	377.222	[M+Na-2H]-	Negative	null	null	null	null	50-65_Bruker Mouse tissues_Mouse_All_neg%41179	5	52.432:9 243.48599:9 320.15701:149 333.22601:126 343.22601:83
Unknown	1.698487	269.1726	377.222	[M-H]-	Negative	null	null	null	null	50-65_Bruker Mouse tissues_Mouse_All_neg%41186	2	206.856:9 273.67899:10
Unknown	4.871951	190.4124	377.225	[M+CH3COONa-H]-	Negative	null	null	null	null	50-65_Bruker Mouse tissues_Mouse_All_neg%41191	12	63.748:9 203.174:132 277.211:195 277.21399:85 277.216:108 278.99899:70 283.04501:41 297.17499:127 316.35199:27 318.207:62 318.60101:19 366.082:9
Unknown	7.059372	205.153	377.237	[M+Na-2H]-	Negative	null	null	null	null	50-65_Bruker Mouse tissues_Mouse_All_neg%41203	3	255.22501:178 255.23:117 337.20999:71
Unknown	7.728683	194.7389	377.262	[M+FA-H]-	Negative	null	null	null	null	50-65_Bruker Mouse tissues_Mouse_All_neg%41225	11	50.442:14 88.424:14 228.13:14 309.26999:171 309.27301:199 309.27499:727 310.17099:64 310.629:87 311.80399:84 359.242:138 377.255:245
Unknown	7.728683	209.7785	377.262	[M+FA-H]-	Negative	null	null	null	null	50-65_Bruker Mouse tissues_Mouse_All_neg%41226	2	247.71899:17 287.79501:17
Unknown	1.511411	197.6709	377.262	[M-H]-	Negative	null	null	null	null	50-65_Bruker Mouse tissues_Mouse_All_neg%41230	3	377.26199:651 377.26501:141 377.28:104
Unknown	5.522056	190.8833	377.262	[M+C2H3N+Na-2H]-	Negative	null	null	null	null	50-65_Bruker Mouse tissues_Mouse_All_neg%41232	7	219.28999:9 237.97:58 271.203:97 323.186:53 333.26999:55 377.26501:210 377.26801:127
Unknown	8.246518	206.2639	377.292	[M+K-2H]-	Negative	null	null	null	null	50-65_Bruker Mouse tissues_Mouse_All_neg%41240	4	62.527:10 63.342:10 246.283:10 294.00201:14
Unknown	7.609116	200.7683	377.296	[M-H2O-H]-	Negative	null	null	null	null	50-65_Bruker Mouse tissues_Mouse_All_neg%41242	13	62.845:11 140.918:11 255.22501:200 255.228:134 279.26099:170 305.284:141 305.81:54 306.40701:83 317.133:70 317.28:83 320.259:181 335.285:149 359.27802:14
Unknown	6.566387	193.2761	377.299	[M-H]-	Negative	null	null	null	null	50-65_Bruker Mouse tissues_Mouse_All_neg%41245	16	59.303:16 253.21201:270 268.73001:76 330.01199:16 331.25201:258 375.284:270 377.28299:158 377.29599:535 377.29901:1545 377.302:310 377.30499:637 377.311:232 377.314:275 377.64999:40 377.702:87 377.72101:17
Unknown	6.566387	264.7497	377.299	[M+C2H3N+Na-2H]-	Negative	null	null	null	null	50-65_Bruker Mouse tissues_Mouse_All_neg%41246	3	58.977:30 107.453:30 108.718:30
Unknown	7.47504	200.5359	377.302	[M-H]-	Negative	null	null	null	null	50-65_Bruker Mouse tissues_Mouse_All_neg%41248	9	45.76:12 50.83:12 73.612:12 253.207:159 317.27701:264 335.28799:124 335.29099:378 361.17401:172 368.12:12
Unknown	7.47504	220.0618	377.302	[M-H]-	Negative	null	null	null	null	50-65_Bruker Mouse tissues_Mouse_All_neg%41249	1	187.30701:10
Unknown	8.570124	193.0166	377.336	[M-H]-	Negative	null	null	null	null	50-65_Bruker Mouse tissues_Mouse_All_neg%41253	6	67.909:20 225.696:20 333.01501:20 335.93799:20 376.28601:170 377.336:307
Unknown	4.67623	193.9719	378.171	[M-H]-	Negative	null	null	null	null	50-65_Bruker Mouse tissues_Mouse_All_neg%41324	3	334.203:168 338.30899:53 378.16501:154
Unknown	0.5282549	180.3021	378.189	[M+Hac-H]-	Negative	null	null	null	null	50-65_Bruker Mouse tissues_Mouse_All_neg%41345	29	195.06:89 195.894:131 214.089:203 229.351:131 229.66299:138 235.036:252 241.159:409 249.058:303 261.526:56 274.14899:404 288.08301:462 295.194:275 303.14801:362 333.16299:173 333.18301:483 334.168:329 335.22101:472 335.241:229 359.97501:107 377.15701:145 377.18799:329 378.15201:371 378.18301:282 378.186:2226 378.189:1260 378.19501:119 378.20801:180 378.22299:131 378.32501:79
Unknown	5.530509	185.2322	378.208	[M-H]-	Negative	null	null	null	null	50-65_Bruker Mouse tissues_Mouse_All_neg%41353	108	96.639:9 135.30499:9 166.01401:132 287.233:151 290.29099:144 291.26501:56 291.28601:40 291.81699:72 291.87399:20 292.27802:34 307.25699:88 307.26001:89 315.26401:603 315.267:318 315.453:60 315.517:24 316.25601:71 316.267:100 317.20099:118 317.246:127 317.79999:51 319.24899:142 331.26099:101 331.91299:19 333.27301:376 333.27499:379 333.28101:121 333.82901:53 334.27499:162 334.27802:182 334.284:158 334.414:21 334.423:22 335.276:152 358.34601:44 359.03699:29 359.17801:43 359.202:29 359.23499:68 359.23801:125 359.24799:207 359.25101:1305 359.254:3384 359.25699:426 359.26599:57 359.27499:31 359.28101:169 359.65601:34 359.659:10 359.66501:25 359.75601:18 359.78601:14 359.79501:9 359.80099:25 359.82199:30 359.84:53 360.035:71 360.047:58 360.04999:24 360.237:109 360.25201:114 360.255:217 360.258:402 360.367:53 360.45999:9 360.71899:22 360.73099:53 360.73999:28 361.06799:81 361.255:98 361.58099:13 361.87299:41 362.03299:51 362.29599:24 362.62799:54 363.039:86 376.70401:39 376.95401:11 377.15399:68 377.259:159 377.26199:1824 377.26501:3695 377.27399:102 377.311:84 377.44601:30 377.53:46 377.54199:11 377.84698:25 377.85599:10 377.89301:49 377.92401:44 377.95801:24 378.08401:10 378.14899:9 378.17099:19 378.21701:27 378.22:173 378.22299:266 378.22601:48 378.26001:159 378.263:659 378.26599:326 378.26999:108 378.27301:128 378.34399:9 378.461:48 378.46399:16 378.57501:44
Unknown	3.986881	185.0375	378.223	[M-H]-	Negative	null	null	null	null	50-65_Bruker Mouse tissues_Mouse_All_neg%41356	17	135.66901:12 140.242:12 195.22:12 219.283:12 297.23599:42 297.23801:80 297.569:18 314.92001:12 316.12601:156 377.19101:276 377.194:266 378.20801:265 378.22:143 378.22299:208 378.22601:183 378.229:147 378.23199:80
Unknown	5.909366	189.2823	378.236	[M+CH3COONa-H]-	Negative	null	null	null	null	50-65_Bruker Mouse tissues_Mouse_All_neg%41361	4	63.484:9 170.231:9 296.24399:164 378.23199:146
Unknown	5.873806	193.4849	378.254	[M+Na-2H]-	Negative	null	null	null	null	50-65_Bruker Mouse tissues_Mouse_All_neg%41366	3	253.215:113 280.81299:9 319.22101:129
Unknown	5.873806	209.331	378.254	[M+CH3COONa-H]-	Negative	null	null	null	null	50-65_Bruker Mouse tissues_Mouse_All_neg%41367	2	140.994:9 313.70599:9
Unknown	6.125724	191.8358	378.291	[M-H]-	Negative	null	null	null	null	50-65_Bruker Mouse tissues_Mouse_All_neg%41373	8	78.065:9 114.245:9 198.55499:9 242.64101:9 295.189:119 299.254:51 339.19299:146 377.28:113
Unknown	5.765185	171.1859	379.063	[M+K-2H]-	Negative	null	null	null	null	50-65_Bruker Mouse tissues_Mouse_All_neg%41428	3	102.937:9 141.83701:9 248.026:186
Unknown	0.3972496	170.5658	379.063	[M-H]-	Negative	null	null	null	null	50-65_Bruker Mouse tissues_Mouse_All_neg%41432	24	187.01401:114 202.21201:16 202.61099:45 202.94501:36 203.02901:108 231.03:151 260.03299:94 262.052:138 262.05701:174 262.06:232 262.57901:27 263.04901:78 263.052:312 263.435:58 287.01501:49 288.414:29 320.04901:137 347.039:96 371.185:10 379.056:166 379.06299:259 379.06601:337 379.07199:116 379.07501:167
Unknown	3.705945	178.5986	379.112	[M+FA-H]-	Negative	null	null	null	null	50-65_Bruker Mouse tissues_Mouse_All_neg%41446	8	64.413:11 76.219:11 198.30701:14 273.07599:291 284.84:11 289.15201:11 317.89099:11 349.41501:11
Unknown	0.416097	180.286	379.168	[2M-H]-	Negative	null	null	null	null	50-65_Bruker Mouse tissues_Mouse_All_neg%41466	10	53.455:71 155.786:64 205.381:64 259.435:150 267.11801:956 304.16:785 307.16501:728 335.845:64 379.177:742 379.17999:1141
Unknown	0.5351909	180.0263	379.171	[M-H]-	Negative	null	null	null	null	50-65_Bruker Mouse tissues_Mouse_All_neg%41475	94	90.283:12 97.326:12 167.03101:133 167.371:12 189.037:101 189.897:34 195.045:163 197.043:118 199.166:196 210.04401:127 221.114:119 232.063:139 234.79601:46 235.328:13 238.06799:13 253.043:186 254.056:229 255.065:264 259.103:86 259.32999:48 266.12601:141 268.23099:30 271.16901:120 273.181:158 289.17401:137 291.19699:128 291.21899:14 291.23001:27 296.20001:213 298.04001:200 303.159:145 303.61499:43 304.245:50 309.17801:225 312.21899:91 312.23001:54 317.207:115 321.11401:112 321.134:142 321.43201:67 323.14001:203 329.09698:153 329.229:114 329.38699:13 331.108:170 331.11099:248 331.14801:199 332.71399:30 333.16:227 333.16299:642 333.16501:544 333.17099:128 333.177:73 333.63199:72 334.16501:225 334.17099:166 337.19501:186 337.73401:59 341.16699:152 341.22601:102 343.224:218 343.24399:125 347.13:118 348.189:86 349.12399:133 357.18301:127 360.117:17 361.388:13 363.17499:173 369.22299:264 372.215:135 372.457:123 376.18399:105 377.14801:153 377.16299:153 377.215:106 378.035:158 378.15799:118 378.177:30 378.18301:118 378.186:173 378.189:391 378.19199:421 378.22:98 378.23199:136 378.42099:68 378.67999:34 378.936:16 379.14301:167 379.15201:140 379.164:76 379.17401:193 379.202:179 379.22:120
Unknown	6.071236	204.3843	379.186	[M-H2O-H]-	Negative	null	null	null	null	50-65_Bruker Mouse tissues_Mouse_All_neg%41487	9	105.785:9 152.59399:9 299.194:324 299.80301:43 300.37399:27 300.58301:24 325.17599:140 339.19:135 339.19299:221
Unknown	6.071236	210.4389	379.186	[M+Na-2H]-	Negative	null	null	null	null	50-65_Bruker Mouse tissues_Mouse_All_neg%41488	3	115.847:11 299.194:335 310.423:11
Unknown	7.1289	193.1505	379.186	[M+Na-2H]-	Negative	null	null	null	null	50-65_Bruker Mouse tissues_Mouse_All_neg%41492	4	85.872:123 161.918:123 281.108:954 281.241:1159
Unknown	1.696924	184.8265	379.195	[M+K-2H]-	Negative	null	null	null	null	50-65_Bruker Mouse tissues_Mouse_All_neg%41499	4	154.44299:123 295.47198:123 378.09399:1554 379.242:1663
Unknown	0.6817223	188.9079	379.205	[M-C6H10O5-H]-	Negative	null	null	null	null	50-65_Bruker Mouse tissues_Mouse_All_neg%41508	16	191.078:324 227.17799:392 231.785:26 249.01601:26 315.18799:346 333.20001:383 333.20901:275 361.71301:48 379.168:125 379.19199:477 379.202:352 379.20499:2942 379.20801:1753 379.242:1231 379.245:270 379.526:26
Unknown	4.2688	188.1308	379.208	[M-H]-	Negative	null	null	null	null	50-65_Bruker Mouse tissues_Mouse_All_neg%41510	11	163.261:10 299.25101:100 299.25699:155 299.259:153 341.23499:10 349.202:60 379.20499:24 379.20801:696 379.211:143 379.21399:186 379.28201:35
Unknown	4.397931	188.3251	379.208	[M-H]-	Negative	null	null	null	null	50-65_Bruker Mouse tissues_Mouse_All_neg%41512	15	299.25101:949 299.254:530 299.25699:174 299.259:172 299.87701:88 300.19:13 300.336:70 370.47299:13 379.20499:190 379.20801:3060 379.211:1192 379.21399:180 379.229:198 379.328:66 379.66199:135
Unknown	4.544139	188.8431	379.208	[M+K-2H]-	Negative	null	null	null	null	50-65_Bruker Mouse tissues_Mouse_All_neg%41514	22	50.236:14 184.52:14 261.806:14 284.255:14 298.664:35 299.246:34 299.254:213 299.25699:150 299.53101:73 299.54199:34 300.259:216 301.37601:55 308.92999:89 379.186:203 379.189:205 379.202:187 379.20801:905 379.211:2530 379.21399:67 379.229:102 379.625:76 379.68301:40
Unknown	4.696544	189.1021	379.208	[M-H]-	Negative	null	null	null	null	50-65_Bruker Mouse tissues_Mouse_All_neg%41516	18	64.797:11 297.23599:254 299.25101:521 299.254:122 299.25699:472 299.26199:149 299.452:34 300.59399:60 306.12399:11 333.23199:129 378.26599:90 378.26999:187 378.79401:60 378.927:27 379.01901:28 379.20801:785 379.22299:287 379.67099:24
Unknown	1.69766	185.7983	379.214	[M+CH3COONa-H]-	Negative	null	null	null	null	50-65_Bruker Mouse tissues_Mouse_All_neg%41536	4	154.44299:123 295.47198:123 378.09399:1554 379.242:1663
Unknown	5.612925	190.6547	379.239	[M+C2H3N+Na-2H]-	Negative	null	null	null	null	50-65_Bruker Mouse tissues_Mouse_All_neg%41549	29	102.277:21 163.987:21 273.215:177 292.26999:291 297.16501:198 297.216:246 297.23599:308 297.23801:1593 297.24399:556 297.85901:45 319.215:499 319.21799:229 319.22101:515 319.224:904 320.04001:21 320.22501:248 320.36401:117 320.37:83 320.384:141 337.22101:312 360.24899:169 360.25201:403 360.255:508 360.258:186 360.26401:281 378.27301:310 378.33701:93 378.634:64 379.28201:279
Unknown	5.028725	189.9081	379.242	[M+Hac-H]-	Negative	null	null	null	null	50-65_Bruker Mouse tissues_Mouse_All_neg%41558	17	77.331:16 282.79901:16 297.23599:1175 297.23801:178 297.25201:227 317.20099:98 317.20401:227 332.159:261 335.23801:277 335.27899:214 378.79401:35 379.022:73 379.17401:197 379.22601:132 379.276:193 379.34399:45 379.58499:52
Unknown	5.140283	189.8782	379.242	[M+Hac-H]-	Negative	null	null	null	null	50-65_Bruker Mouse tissues_Mouse_All_neg%41561	13	185.119:195 207.09599:134 221.10899:76 297.23599:663 297.23801:363 297.241:85 297.25201:109 297.517:88 298.23401:182 298.237:129 317.207:141 344.638:11 377.20901:101
Unknown	0.8695853	192.5398	379.245	[M-C6H10O5-H]-	Negative	null	null	null	null	50-65_Bruker Mouse tissues_Mouse_All_neg%41563	8	322.39401:43 322.89801:113 359.89099:18 379.186:286 379.21701:340 379.23901:261 379.242:1306 379.245:935
Unknown	1.701031	187.1031	379.245	[M-H]-	Negative	null	null	null	null	50-65_Bruker Mouse tissues_Mouse_All_neg%41565	2	162.11:9 317.198:127
Unknown	7.396245	198.0218	379.257	[M+FA-H]-	Negative	null	null	null	null	50-65_Bruker Mouse tissues_Mouse_All_neg%41589	4	89.199:9 325.20999:92 335.25:142 347.19501:81
Unknown	7.396245	206.841	379.257	[M+CH3COONa-H]-	Negative	null	null	null	null	50-65_Bruker Mouse tissues_Mouse_All_neg%41590	5	47.147:10 67.063:10 109.854:10 229.66499:10 339.19299:124
Unknown	8.671067	209.7481	379.313	[M-H]-	Negative	null	null	null	null	50-65_Bruker Mouse tissues_Mouse_All_neg%41639	5	60.975:17 100.069:17 141.85699:17 178.489:17 277.05801:17
Unknown	7.223504	192.594	379.316	[M+Na-2H]-	Negative	null	null	null	null	50-65_Bruker Mouse tissues_Mouse_All_neg%41646	18	90.126:176 184.33099:176 225.217:1448 282.245:1116 333.29901:4424 333.31:13428 333.31299:2173 334.31299:1781 334.31601:3993 334.495:196 339.95001:1096 361.30301:2212 379.31299:8163 379.31601:7321 379.319:5598 379.32199:1605 379.34399:196 379.55399:352
Unknown	7.223504	569.0864	379.316	[M+K-2H]2-	Negative	null	null	null	null	50-65_Bruker Mouse tissues_Mouse_All_neg%41648	3	246.948:176 254.67101:176 276.86499:176
Unknown	8.982044	195.4912	379.353	[M-H]-	Negative	null	null	null	null	50-65_Bruker Mouse tissues_Mouse_All_neg%41659	4	80.071:21 298.15201:329 334.716:21 379.35001:560
Unknown	8.433554	213.6681	379.353	[M-H2O-H]-	Negative	null	null	null	null	50-65_Bruker Mouse tissues_Mouse_All_neg%41663	2	163.42101:28 376.48001:28
Unknown	0.4162214	223.4655	380.085	[M+FA-H]-	Negative	null	null	null	null	50-65_Bruker Mouse tissues_Mouse_All_neg%41717	5	109.263:36 189.69299:36 200.715:36 231.08099:36 328.13699:36
Unknown	0.7087513	179.7505	380.163	[M+CH3COONa-H]-	Negative	null	null	null	null	50-65_Bruker Mouse tissues_Mouse_All_neg%41736	11	249.093:397 249.17101:27 284.03:364 319.19:347 345.22101:438 379.15201:317 380.16901:1286 380.17801:449 380.20599:197 380.33899:112 380.60199:55
Unknown	0.5893767	182.0867	380.169	[M+K-2H]-	Negative	null	null	null	null	50-65_Bruker Mouse tissues_Mouse_All_neg%41744	17	179.151:23 179.722:26 258.15399:322 267.14401:85 269.08899:374 273.14401:407 289.17401:170 297.052:209 344.155:317 361.16199:284 362.19:23 379.155:315 380.10699:294 380.16599:245 380.16901:1609 380.172:173 380.17499:495
Unknown	6.149293	188.6958	380.252	[M-C6H10O5-H]-	Negative	null	null	null	null	50-65_Bruker Mouse tissues_Mouse_All_neg%41778	3	69.976:21 121.139:21 329.595:21
Unknown	7.069272	200.1332	380.286	[M-H]-	Negative	null	null	null	null	50-65_Bruker Mouse tissues_Mouse_All_neg%41780	9	61.567:15 185.646:15 255.23:341 255.948:109 298.56:49 323.21399:165 336.01999:15 380.28601:333 380.289:145
Unknown	7.606374	201.2349	380.286	[M+Hac-H]-	Negative	null	null	null	null	50-65_Bruker Mouse tissues_Mouse_All_neg%41787	29	179.03999:9 248.228:28 283.28:91 284.98801:24 379.319:54 379.436:35 379.58099:48 379.96201:92 380.15302:94 380.28:83 380.28601:1214 380.289:6671 380.29199:221 380.30499:41 380.323:10 380.45599:33 380.52701:21 380.54599:71 380.55801:42 380.56799:44 380.57999:23 380.59201:38 380.608:52 380.633:58 380.65399:23 380.66699:44 380.68799:38 380.73199:36 380.77499:79
Unknown	7.606374	228.771	380.286	[M+Hac-H]-	Negative	null	null	null	null	50-65_Bruker Mouse tissues_Mouse_All_neg%41789	4	63.705:66 277.409:66 377.22198:66 377.32901:66
Unknown	7.606374	231.7883	380.286	[M+Hac-H]-	Negative	null	null	null	null	50-65_Bruker Mouse tissues_Mouse_All_neg%41790	1	139.97099:35
Unknown	7.606374	288.5463	380.286	[M+Hac-H]-	Negative	null	null	null	null	50-65_Bruker Mouse tissues_Mouse_All_neg%41792	2	108.092:18 218.24001:18
Unknown	8.148308	196.5502	380.345	[M-C6H10O5-H]-	Negative	null	null	null	null	50-65_Bruker Mouse tissues_Mouse_All_neg%41806	3	49.435:33 312.29199:418 378.33099:297
Unknown	0.3998534	172.0778	381.078	[M+FA-H]-	Negative	null	null	null	null	50-65_Bruker Mouse tissues_Mouse_All_neg%41866	50	55.159:11 161.019:49 170.308:38 171.006:199 175.03799:51 175.03999:174 186.007:92 203.03101:218 205.05901:196 231.032:193 233.013:137 233.888:68 233.953:24 245.045:184 254.071:199 262.052:103 262.05701:49 263.04099:162 263.047:92 263.04901:205 263.052:94 263.05399:460 263.59698:63 264.056:302 265.155:55 287.31299:26 288.034:99 288.84799:56 289.03101:207 289.034:150 289.12:14 289.983:70 291.62799:40 321.06:205 348.05899:161 349.04999:141 349.05301:149 380.07901:625 380.082:158 380.12201:13 380.561:38 380.57401:71 380.60501:50 380.83099:34 381.07199:273 381.07501:471 381.078:1344 381.08099:1129 381.267:99 381.37201:51
Unknown	0.3998534	182.8502	381.078	[M+FA-H]-	Negative	null	null	null	null	50-65_Bruker Mouse tissues_Mouse_All_neg%41867	2	130.088:11 175.033:11
Unknown	0.4165199	172.0522	381.103	[M+CH3COONa-H]-	Negative	null	null	null	null	50-65_Bruker Mouse tissues_Mouse_All_neg%41881	9	77.328:21 232.01199:340 239.099:312 263.05399:337 263.05701:398 380.06699:200 380.082:298 380.10101:149 381.07501:317
Unknown	0.4165199	187.1272	381.103	[M+FA-H]-	Negative	null	null	null	null	50-65_Bruker Mouse tissues_Mouse_All_neg%41883	5	55.237:17 102.953:17 177.58299:17 200.05299:17 274.73199:17
Unknown	0.4165199	203.4062	381.103	[M+C2H3N+Na-2H]-	Negative	null	null	null	null	50-65_Bruker Mouse tissues_Mouse_All_neg%41885	4	94.731:21 105.581:21 239.51601:21 303.68701:21
Unknown	0.4165199	232.4134	381.103	[M+C2H3N+Na-2H]-	Negative	null	null	null	null	50-65_Bruker Mouse tissues_Mouse_All_neg%41890	1	74.743:21
Unknown	0.4165199	238.3553	381.103	[M+Na-2H]-	Negative	null	null	null	null	50-65_Bruker Mouse tissues_Mouse_All_neg%41891	1	233.439:18
Unknown	0.4165199	242.8474	381.103	[M+C2H3N+Na-2H]-	Negative	null	null	null	null	50-65_Bruker Mouse tissues_Mouse_All_neg%41892	1	331.466:21
Unknown	5.590056	203.127	381.103	[M-H]-	Negative	null	null	null	null	50-65_Bruker Mouse tissues_Mouse_All_neg%41899	4	211.76601:17 381.10599:470 381.10901:402 381.53:94
Unknown	0.4257379	180.9023	381.184	[M+FA-H]-	Negative	null	null	null	null	50-65_Bruker Mouse tissues_Mouse_All_neg%41963	13	56.315:38 177.186:38 184.06599:392 223.13699:476 255.119:417 258.104:642 292.19901:204 292.535:38 335.39801:146 335.72601:38 363.172:526 380.16599:446 381.18399:434
Unknown	0.5282549	181.2915	381.187	[M+C2H3N+Na-2H]-	Negative	null	null	null	null	50-65_Bruker Mouse tissues_Mouse_All_neg%41969	27	45.872:22 56.38:22 149.983:333 160.276:22 172.95599:22 207.06599:401 213.14101:318 237.103:58 247.349:153 248.66299:51 251.16:321 261.17999:280 265.806:22 275.15799:391 290.47198:68 303.89999:22 335.177:284 335.17999:233 336.38:95 362.47101:124 363.17801:544 363.181:267 364.17899:267 380.172:260 381.17401:263 381.177:853 381.18701:671
Unknown	7.628334	197.4453	381.202	[M+K-2H]-	Negative	null	null	null	null	50-65_Bruker Mouse tissues_Mouse_All_neg%42009	6	99.999:107 111.386:36 285.88501:229 306.521:36 341.21399:455 341.22:546
Unknown	0.5779952	188.2908	381.224	[M-H]-	Negative	null	null	null	null	50-65_Bruker Mouse tissues_Mouse_All_neg%42036	11	177.922:72 191.58501:113 222.039:185 266.83099:180 380.16599:174 380.16901:429 381.17999:514 381.21799:418 381.22101:1580 381.224:633 381.41:144
Unknown	5.852686	187.557	381.224	[M-H]-	Negative	null	null	null	null	50-65_Bruker Mouse tissues_Mouse_All_neg%42041	3	58.558:9 319.21799:96 381.224:55
Unknown	6.100951	188.0915	381.23	[M+CH3COONa-H]-	Negative	null	null	null	null	50-65_Bruker Mouse tissues_Mouse_All_neg%42043	8	47.405:41 74.656:41 180.48:41 337.61499:41 381.22101:101 381.224:549 381.22699:1051 381.23001:1147
Unknown	6.100951	203.7181	381.23	[M+CH3COONa-H]-	Negative	null	null	null	null	50-65_Bruker Mouse tissues_Mouse_All_neg%42044	4	198.354:9 226.60001:9 303.39999:9 318.306:9
Unknown	5.54459	217.7521	381.236	[M-H]-	Negative	null	null	null	null	50-65_Bruker Mouse tissues_Mouse_All_neg%42058	1	89.759:28
Unknown	5.343493	215.9814	381.236	[M-H]-	Negative	null	null	null	null	50-65_Bruker Mouse tissues_Mouse_All_neg%42061	5	99.569:27 101.003:27 192.03799:27 235.586:27 366.80701:27
Unknown	6.296212	199.7013	381.239	[M-H]-	Negative	null	null	null	null	50-65_Bruker Mouse tissues_Mouse_All_neg%42063	5	177.125:613 191.105:777 193.259:41 381.23901:877 381.245:450
Unknown	5.651321	192.0431	381.255	[M+Hac-H]-	Negative	null	null	null	null	50-65_Bruker Mouse tissues_Mouse_All_neg%42075	12	47.104:52 235.93201:233 239.089:332 298.23999:1037 299.25101:2400 299.254:664 299.29001:1084 300.259:810 319.21799:1107 319.22101:769 320.05499:122 320.78101:449
Unknown	7.58174	195.2121	381.329	[M-H]-	Negative	null	null	null	null	50-65_Bruker Mouse tissues_Mouse_All_neg%42134	16	150.177:9 183.24699:29 335.32501:318 335.328:277 336.06299:50 336.22:11 336.31601:53 336.328:163 341.19901:109 354.01001:36 379.319:92 380.28601:140 381.32599:42 381.32901:91 381.332:804 381.33499:85
Unknown	7.58174	290.1367	381.329	[M+Hac-H]-	Negative	null	null	null	null	50-65_Bruker Mouse tissues_Mouse_All_neg%42138	3	98.464:176 267.85699:176 268.27802:176
Unknown	7.847968	195.6609	381.329	[M-H]-	Negative	null	null	null	null	50-65_Bruker Mouse tissues_Mouse_All_neg%42140	21	53.011:28 192.174:28 297.27701:707 298.25101:179 298.306:63 299.27899:330 312.16901:421 335.32199:459 335.32501:336 337.33801:1813 337.341:738 337.34399:1147 337.36401:85 338.151:28 338.72:163 365.33899:390 380.20901:28 381.14899:239 381.32001:377 381.323:119 381.32901:405
Unknown	7.847968	207.6517	381.329	[M-H]-	Negative	null	null	null	null	50-65_Bruker Mouse tissues_Mouse_All_neg%42141	1	353.10901:342
Unknown	8.015829	195.79	381.332	[M-H]-	Negative	null	null	null	null	50-65_Bruker Mouse tissues_Mouse_All_neg%42143	13	48.3:41 253.409:41 335.328:395 337.341:6249 337.34399:2189 337.35001:524 338.34601:2263 338.57999:152 338.629:55 339.035:225 339.29501:115 342.577:41 370.47299:313
Unknown	8.015829	211.5099	381.332	[M-H]-	Negative	null	null	null	null	50-65_Bruker Mouse tissues_Mouse_All_neg%42144	2	65.927:34 207.532:34
Unknown	8.179676	215.3635	381.332	[M+Hac-H]-	Negative	null	null	null	null	50-65_Bruker Mouse tissues_Mouse_All_neg%42147	1	277.04999:20
Unknown	8.05826	197.4037	381.366	[M-H]-	Negative	null	null	null	null	50-65_Bruker Mouse tissues_Mouse_All_neg%42149	8	108.713:9 137.692:9 241.91:9 302.92499:9 313.785:9 337.341:121 342.008:9 381.366:152
Unknown	8.05826	207.5224	381.366	[M-H]-	Negative	null	null	null	null	50-65_Bruker Mouse tissues_Mouse_All_neg%42150	4	85.829:9 113.872:9 228.168:9 381.31:52
Unknown	13.55928	198.3073	381.366	[M-H]-	Negative	null	null	null	null	50-65_Bruker Mouse tissues_Mouse_All_neg%42160	4	64.116:22 132.604:22 152.47301:22 381.36899:976
Unknown	13.27303	198.3718	381.369	[M-H]-	Negative	null	null	null	null	50-65_Bruker Mouse tissues_Mouse_All_neg%42162	9	132.989:9 280.492:9 283.258:34 299.19101:156 337.664:35 381.32599:87 381.354:73 381.366:462 381.36899:319
Unknown	8.542215	195.66	381.376	[M-H]-	Negative	null	null	null	null	50-65_Bruker Mouse tissues_Mouse_All_neg%42165	4	292.77701:32 381.36301:334 381.366:692 381.36899:408
Unknown	8.542215	201.4247	381.376	[M-H]-	Negative	null	null	null	null	50-65_Bruker Mouse tissues_Mouse_All_neg%42166	5	52.011:21 162.961:21 283.16501:21 381.36899:325 381.37601:290
Unknown	0.3386339	163.9729	381.977	[M+FA-H]-	Negative	null	null	null	null	50-65_Bruker Mouse tissues_Mouse_All_neg%42232	4	184.40199:16 185.22099:16 202.647:16 203.968:190
Unknown	0.4527034	166.8419	381.983	[M+C2H3N+Na-2H]-	Negative	null	null	null	null	50-65_Bruker Mouse tissues_Mouse_All_neg%42239	4	184.40199:16 185.22099:16 202.647:16 203.968:190
Unknown	5.042468	298.9362	382.212	[M-H]-	Negative	null	null	null	null	50-65_Bruker Mouse tissues_Mouse_All_neg%42318	7	87.153:98 95.638:98 125.295:98 144.94501:98 179.284:98 208.392:98 371.50201:98
Unknown	5.468122	201.6837	382.268	[M-H]-	Negative	null	null	null	null	50-65_Bruker Mouse tissues_Mouse_All_neg%42349	5	119.075:28 177.455:124 228.353:28 382.271:1462 382.28699:371
Unknown	6.581543	188.5867	382.283	[M+FA-H]-	Negative	null	null	null	null	50-65_Bruker Mouse tissues_Mouse_All_neg%42360	5	120.418:41 158.075:37 314.29001:462 314.29599:1226 368.27899:37
Unknown	6.25299	194.4814	382.287	[M-H]-	Negative	null	null	null	null	50-65_Bruker Mouse tissues_Mouse_All_neg%42366	8	105.47:30 110.12:30 272.41101:30 282.91101:30 284.87:30 320.25:353 338.26199:319 376.35001:30
Unknown	6.024603	191.6115	382.29	[M-H]-	Negative	null	null	null	null	50-65_Bruker Mouse tissues_Mouse_All_neg%42371	16	197.16299:9 251.233:123 257.185:147 265.245:147 265.94501:40 271.198:281 271.20001:99 281.241:208 294.27701:106 294.27899:107 297.14499:158 297.591:41 309.29199:198 317.215:169 341.194:99 342.19601:91
Unknown	8.006743	230.9018	382.305	[M-H]-	Negative	null	null	null	null	50-65_Bruker Mouse tissues_Mouse_All_neg%42374	2	49.289:9 209.28101:9
Unknown	8.006743	232.4341	382.305	[M-H]-	Negative	null	null	null	null	50-65_Bruker Mouse tissues_Mouse_All_neg%42375	4	71.044:9 99.771:9 123.454:9 352.362:9
Unknown	0.3670258	137.289	382.544	[M-H]-	Negative	null	null	null	null	50-65_Bruker Mouse tissues_Mouse_All_neg%42412	2	149.323:33 178.091:33
Unknown	0.6264944	152.3279	382.811	[M+K-2H]-	Negative	null	null	null	null	50-65_Bruker Mouse tissues_Mouse_All_neg%42449	3	188.93401:111 188.94901:160 204.90199:75
Unknown	15.39796	176.0037	382.947	[M+CH3COONa-H]-	Negative	null	null	null	null	50-65_Bruker Mouse tissues_Mouse_All_neg%42471	6	82.994:9 86.078:9 113.034:9 157.981:165 177.144:9 188.93401:104
Unknown	15.06738	171.4385	382.947	[M-H]-	Negative	null	null	null	null	50-65_Bruker Mouse tissues_Mouse_All_neg%42473	1	190.951:125
Unknown	15.06738	177.5239	382.947	[M+Hac-H]-	Negative	null	null	null	null	50-65_Bruker Mouse tissues_Mouse_All_neg%42474	1	256.66101:9
Unknown	0.4191819	180.0625	383.109	[2M+Hac-H]-	Negative	null	null	null	null	50-65_Bruker Mouse tissues_Mouse_All_neg%42527	8	195.59399:9 268.80301:9 291.035:185 325.039:155 325.711:44 383.034:106 383.08099:187 383.10901:114
Unknown	5.760146	195.7887	383.14	[M-H]-	Negative	null	null	null	null	50-65_Bruker Mouse tissues_Mouse_All_neg%42548	10	102.54:9 107.801:9 155.77299:9 188.01801:9 297.48999:24 325.173:101 325.17599:163 325.17899:414 325.18201:206 326.177:133
Unknown	5.760146	200.7655	383.14	[M-H2O-H]-	Negative	null	null	null	null	50-65_Bruker Mouse tissues_Mouse_All_neg%42549	5	325.15302:162 325.17899:350 326.186:131 326.64999:22 328.78:9
Unknown	3.424013	195.6286	383.177	[M-H]-	Negative	null	null	null	null	50-65_Bruker Mouse tissues_Mouse_All_neg%42556	10	66.254:25 134.08701:25 177.091:520 200.924:25 205.084:484 269.38:25 283.263:341 302.29599:25 345.38599:25 378.319:25
Unknown	6.089346	288.5219	383.18	[M+C2H3N+Na-2H]-	Negative	null	null	null	null	50-65_Bruker Mouse tissues_Mouse_All_neg%42559	1	97.215:9
Unknown	4.595192	197.5648	383.211	[M-H]-	Negative	null	null	null	null	50-65_Bruker Mouse tissues_Mouse_All_neg%42594	10	116.952:9 174.62:9 178.44701:21 254.056:9 289.17401:9 342.246:9 368.15701:9 383.16101:51 383.21399:243 383.21701:280
Unknown	6.185219	190.2634	383.211	[M+CH3COONa-H]-	Negative	null	null	null	null	50-65_Bruker Mouse tissues_Mouse_All_neg%42596	7	177.125:9 269.21899:9 321.17899:153 382.228:101 382.24301:102 383.202:191 383.22:51
Unknown	6.185219	205.3482	383.211	[M+CH3COONa-H]-	Negative	null	null	null	null	50-65_Bruker Mouse tissues_Mouse_All_neg%42598	4	81.789:9 222.058:130 277.64401:9 334.02301:9
Unknown	6.391425	208.7742	383.217	[M+K-2H]-	Negative	null	null	null	null	50-65_Bruker Mouse tissues_Mouse_All_neg%42608	1	245.562:9
Unknown	6.391425	221.4052	383.217	[M+K-2H]-	Negative	null	null	null	null	50-65_Bruker Mouse tissues_Mouse_All_neg%42610	1	52.057:25
Unknown	6.391425	232.1918	383.217	[M+Na-2H]-	Negative	null	null	null	null	50-65_Bruker Mouse tissues_Mouse_All_neg%42611	3	82.23:56 122.138:56 155.72301:56
Unknown	6.391425	288.3015	383.217	[M+CH3COONa-H]-	Negative	null	null	null	null	50-65_Bruker Mouse tissues_Mouse_All_neg%42614	2	48.693:156 338.901:67
Unknown	5.319696	198.2616	383.22	[M-H]-	Negative	null	null	null	null	50-65_Bruker Mouse tissues_Mouse_All_neg%42617	14	63.775:42 132.478:47 138.90199:42 177.123:604 179.106:557 193.403:370 212.616:42 299.561:52 325.18399:384 331.99399:42 337.31201:670 383.21399:1414 383.21701:1339 383.224:693
Unknown	1.201687	189.4219	383.236	[M-H]-	Negative	null	null	null	null	50-65_Bruker Mouse tissues_Mouse_All_neg%42624	2	212.015:9 261.21301:209
Unknown	1.568847	189.5729	383.236	[M-H]-	Negative	null	null	null	null	50-65_Bruker Mouse tissues_Mouse_All_neg%42626	2	271.20001:188 383.23901:69
Unknown	4.631023	192.5263	383.236	[M-H]-	Negative	null	null	null	null	50-65_Bruker Mouse tissues_Mouse_All_neg%42628	27	111.736:42 171.099:134 171.11099:126 183.13499:263 198.94901:9 209.114:349 209.116:85 247.23:95 265.591:20 265.617:13 291.186:143 291.189:182 291.19199:1058 291.19699:428 291.91699:37 291.939:36 292.19101:76 292.19699:106 292.19901:107 293.20001:102 309.19699:120 309.20001:417 309.203:850 311.21399:155 311.21899:88 318.207:192 345.24799:59
Unknown	4.631023	202.5944	383.236	[M-H]-	Negative	null	null	null	null	50-65_Bruker Mouse tissues_Mouse_All_neg%42629	7	245.18401:167 291.18399:169 291.189:140 291.19199:116 291.19699:137 309.203:146 345.17401:160
Unknown	4.631023	227.2407	383.236	[M-H]-	Negative	null	null	null	null	50-65_Bruker Mouse tissues_Mouse_All_neg%42630	2	67.198:9 148.17599:9
Unknown	5.012571	192.9141	383.236	[M+Hac-H]-	Negative	null	null	null	null	50-65_Bruker Mouse tissues_Mouse_All_neg%42632	10	83.114:9 138.21899:18 177.457:9 181.117:111 209.118:133 247.2:178 291.186:156 297.14499:164 298.15201:79 309.20001:97
Unknown	4.800507	194.4649	383.239	[M+Na-2H]-	Negative	null	null	null	null	50-65_Bruker Mouse tissues_Mouse_All_neg%42636	15	60.174:10 151.867:10 171.093:307 172.502:10 185.11501:89 213.869:10 242.52:10 247.2:161 263.19299:89 272.30301:10 291.19199:140 301.23199:153 311.22501:189 315.19101:117 334.46899:12
Unknown	6.122426	200.3895	383.255	[M-H]-	Negative	null	null	null	null	50-65_Bruker Mouse tissues_Mouse_All_neg%42641	35	175.10899:147 175.11301:97 177.123:416 177.125:226 177.235:43 177.429:43 193.12:193 298.11099:26 299.194:384 299.19601:1099 299.19901:169 299.202:181 299.216:238 299.47101:63 299.49799:65 300.19601:251 300.198:135 300.20099:63 300.207:208 300.289:9 300.38501:20 301.10901:70 301.202:302 301.38901:20 322.70401:27 339.18399:214 339.18701:145 339.19901:89 339.95599:46 378.245:9 383.242:94 383.24799:254 383.25101:341 383.255:255 383.26401:79
Unknown	6.922487	193.9314	383.258	[M-H]-	Negative	null	null	null	null	50-65_Bruker Mouse tissues_Mouse_All_neg%42643	11	89.547:52 164.383:52 208.27299:52 339.181:740 339.20499:149 354.21301:769 354.21899:568 354.22198:2307 354.237:557 355.88:430 356.81699:224
Unknown	6.922487	198.4674	383.258	[M-H]-	Negative	null	null	null	null	50-65_Bruker Mouse tissues_Mouse_All_neg%42644	1	203.27499:109
Unknown	7.997085	198.2272	383.345	[M-H]-	Negative	null	null	null	null	50-65_Bruker Mouse tissues_Mouse_All_neg%42716	18	337.341:97 337.34399:51 337.72:36 338.33801:185 338.34399:92 338.65601:76 338.79001:22 354.33499:69 354.54099:24 368.05301:75 382.29599:55 382.30499:130 382.327:56 382.97501:58 383.29501:132 383.341:62 383.345:249 383.35101:392
Unknown	7.997085	206.07	383.345	[M-H]-	Negative	null	null	null	null	50-65_Bruker Mouse tissues_Mouse_All_neg%42717	3	77.824:41 314.27899:41 337.33801:818
Unknown	7.997085	293.4659	383.345	[M-H]-	Negative	null	null	null	null	50-65_Bruker Mouse tissues_Mouse_All_neg%42718	1	52.092:28
Unknown	7.307103	195.8678	383.345	[M-H]-	Negative	null	null	null	null	50-65_Bruker Mouse tissues_Mouse_All_neg%42720	15	213.183:121 267.224:63 323.18301:89 338.349:154 365.33301:151 383.16501:35 383.32901:195 383.33801:115 383.341:1397 383.345:1206 383.34799:821 383.366:151 383.71399:19 383.733:19 383.74799:36
Unknown	8.24353	197.8528	383.345	[M-H]-	Negative	null	null	null	null	50-65_Bruker Mouse tissues_Mouse_All_neg%42725	6	66.707:52 73.469:52 337.341:2030 342.10199:52 377.13199:52 383.345:642
Unknown	8.24353	209.9295	383.345	[M-H]-	Negative	null	null	null	null	50-65_Bruker Mouse tissues_Mouse_All_neg%42726	1	149.87399:34
Unknown	8.393703	198.3368	383.345	[M-H]-	Negative	null	null	null	null	50-65_Bruker Mouse tissues_Mouse_All_neg%42728	7	337.341:1357 337.34399:901 337.35199:542 338.341:475 383.341:648 383.345:619 383.34799:398
Unknown	0.4197167	166.0763	384.031	[M+C2H3N+Na-2H]-	Negative	null	null	null	null	50-65_Bruker Mouse tissues_Mouse_All_neg%42827	1	366.01199:656
Unknown	4.700219	193.6735	384.174	[M-H]-	Negative	null	null	null	null	50-65_Bruker Mouse tissues_Mouse_All_neg%42889	13	177.08701:451 177.089:238 177.091:85 181.944:9 194.078:148 194.08:149 194.18201:19 195.08:337 198.74699:43 248.476:9 384.17099:161 384.17401:748 384.17999:88
Unknown	5.995175	190.1172	384.214	[M-H]-	Negative	null	null	null	null	50-65_Bruker Mouse tissues_Mouse_All_neg%42899	6	77.957:9 178.116:9 266.25101:81 295.276:95 319.952:35 324.284:201
Unknown	5.688867	191.3455	384.227	[M+C2H3N+Na-2H]-	Negative	null	null	null	null	50-65_Bruker Mouse tissues_Mouse_All_neg%42907	14	59.636:9 74.151:9 119.511:9 194.078:268 352.284:30 352.28699:68 352.67999:58 384.20499:369 384.20801:85 384.211:120 384.21399:79 384.21799:81 384.354:47 384.55301:26
Unknown	5.688867	196.5146	384.227	[M+Na-2H]-	Negative	null	null	null	null	50-65_Bruker Mouse tissues_Mouse_All_neg%42908	10	177.125:124 194.08:128 289.21399:151 325.17899:63 383.37601:132 384.20801:163 384.211:92 384.21399:122 384.21799:178 384.491:26
Unknown	8.311602	199.0948	384.264	[M-H]-	Negative	null	null	null	null	50-65_Bruker Mouse tissues_Mouse_All_neg%42918	4	283.258:154 291.97198:9 337.33499:85 384.323:48
Unknown	6.493146	193.5743	384.305	[M-H2O-H]-	Negative	null	null	null	null	50-65_Bruker Mouse tissues_Mouse_All_neg%42932	5	53.494:12 290.48001:12 310.311:285 315.26901:12 336.892:12
Unknown	8.238127	201.5731	384.32	[M-H]-	Negative	null	null	null	null	50-65_Bruker Mouse tissues_Mouse_All_neg%42947	12	211.07401:11 337.34399:72 369.29599:115 383.168:13 384.224:39 384.30801:171 384.31699:943 384.32001:1810 384.323:1171 384.32599:609 384.33899:51 384.625:63
Unknown	8.238127	232.1208	384.32	[M-H]-	Negative	null	null	null	null	50-65_Bruker Mouse tissues_Mouse_All_neg%42948	2	156.86501:9 306.36801:9
Unknown	8.238127	237.9396	384.32	[M-H]-	Negative	null	null	null	null	50-65_Bruker Mouse tissues_Mouse_All_neg%42949	2	97.879:17 161.771:17
Unknown	0.4442905	164.0595	384.989	[M-H2O-H]-	Negative	null	null	null	null	50-65_Bruker Mouse tissues_Mouse_All_neg%43017	2	93.052:9 384.02802:121
Unknown	0.4442905	182.4623	384.989	[2M+Hac-H]-	Negative	null	null	null	null	50-65_Bruker Mouse tissues_Mouse_All_neg%43020	2	207.05299:258 208.823:30
Unknown	0.4442905	193.4009	384.989	[M-H]-	Negative	null	null	null	null	50-65_Bruker Mouse tissues_Mouse_All_neg%43022	2	270.18799:36 321.97198:36
Unknown	9.281407	183.1737	385.104	[M-H]-	Negative	null	null	null	null	50-65_Bruker Mouse tissues_Mouse_All_neg%43069	5	46.523:83 126.323:83 138.97701:83 272.54199:83 350.88699:83
Unknown	10.6551	183.5625	385.11	[M-H]-	Negative	null	null	null	null	50-65_Bruker Mouse tissues_Mouse_All_neg%43090	7	118.032:16 198.22701:16 246.022:16 264.646:16 298.69699:16 360.70401:16 384.224:208
Unknown	13.69238	183.757	385.11	[M+Hac-H]-	Negative	null	null	null	null	50-65_Bruker Mouse tissues_Mouse_All_neg%43092	1	87.364:106
Unknown	8.008471	184.1458	385.113	[M-H]-	Negative	null	null	null	null	50-65_Bruker Mouse tissues_Mouse_All_neg%43096	1	359.02499:104
Unknown	9.025843	183.6921	385.113	[M-H]-	Negative	null	null	null	null	50-65_Bruker Mouse tissues_Mouse_All_neg%43099	6	61.159:41 79.845:41 168.209:41 222.578:41 298.952:41 334.26599:423
Unknown	9.669018	183.1736	385.113	[M-H]-	Negative	null	null	null	null	50-65_Bruker Mouse tissues_Mouse_All_neg%43101	1	205.44299:123
Unknown	9.669018	311.9494	385.113	[M-H]-	Negative	null	null	null	null	50-65_Bruker Mouse tissues_Mouse_All_neg%43102	1	311.754:100
Unknown	13.472	184.1458	385.113	[M-H]-	Negative	null	null	null	null	50-65_Bruker Mouse tissues_Mouse_All_neg%43104	2	53.239:36 118.425:36
Unknown	5.776251	183.9366	385.12	[M-H]-	Negative	null	null	null	null	50-65_Bruker Mouse tissues_Mouse_All_neg%43107	2	314.52399:9 354.177:157
Unknown	0.542987	189.3894	385.176	[M-H]-	Negative	null	null	null	null	50-65_Bruker Mouse tissues_Mouse_All_neg%43131	5	256.16299:54 301.293:9 320.13101:9 385.16:151 385.23499:142
Unknown	6.477439	192.8892	385.185	[M-H]-	Negative	null	null	null	null	50-65_Bruker Mouse tissues_Mouse_All_neg%43134	6	119.026:9 197.228:9 202.302:9 267.263:54 283.258:86 384.23599:146
Unknown	6.477439	267.119	385.185	[M+Na-2H]-	Negative	null	null	null	null	50-65_Bruker Mouse tissues_Mouse_All_neg%43144	3	147.446:48 201.42799:48 222.53101:48
Unknown	6.16992	281.7567	385.191	[M-H]-	Negative	null	null	null	null	50-65_Bruker Mouse tissues_Mouse_All_neg%43153	3	182.57401:23 338.82501:23 356.42499:23
Unknown	6.16992	293.9808	385.191	[M+FA-H]-	Negative	null	null	null	null	50-65_Bruker Mouse tissues_Mouse_All_neg%43154	1	95.345:31
Unknown	6.16992	307.8389	385.191	[M-H]-	Negative	null	null	null	null	50-65_Bruker Mouse tissues_Mouse_All_neg%43156	1	320.776:28
Unknown	4.114951	189.0814	385.216	[M-H]-	Negative	null	null	null	null	50-65_Bruker Mouse tissues_Mouse_All_neg%43174	2	342.77399:18 385.216:230
Unknown	6.612599	191.7554	385.228	[M+Hac-H]-	Negative	null	null	null	null	50-65_Bruker Mouse tissues_Mouse_All_neg%43185	3	173.65199:101 325.21301:1010 335.55499:101
Unknown	7.243886	200.3997	385.232	[M-H2O-H]-	Negative	null	null	null	null	50-65_Bruker Mouse tissues_Mouse_All_neg%43195	11	254.086:19 269.23999:207 303.19:203 303.22601:270 303.228:249 303.23099:565 303.245:291 303.353:79 303.358:86 305.23401:86 343.21799:293
Unknown	4.516697	190.4231	385.25	[M-H]-	Negative	null	null	null	null	50-65_Bruker Mouse tissues_Mouse_All_neg%43204	34	163.11099:141 171.099:180 171.101:153 181.12399:137 185.11301:94 197.114:151 199.13:144 211.127:158 211.132:267 214.707:11 239.882:9 249.216:143 250.22099:114 277.16901:158 293.19501:116 293.20001:117 293.203:188 293.20599:194 294.20901:106 294.211:157 294.233:158 294.78:43 309.20001:118 310.202:32 311.20801:139 311.21399:47 311.21701:1233 311.21899:298 311.92801:10 312.20499:86 312.21899:107 312.91199:32 313.23099:127 313.26501:48
Unknown	4.516697	205.3917	385.25	[M-H]-	Negative	null	null	null	null	50-65_Bruker Mouse tissues_Mouse_All_neg%43205	6	69.068:9 220.007:9 265.211:9 307.84399:9 311.21899:169 313.66101:48
Unknown	4.165125	191.3282	385.253	[M-H]-	Negative	null	null	null	null	50-65_Bruker Mouse tissues_Mouse_All_neg%43209	11	60.826:9 185.849:9 221.987:39 240.194:9 293.20599:115 293.20801:111 294.211:110 296.21399:10 311.21899:176 312.22501:268 325.19601:161
Unknown	4.165125	204.6835	385.253	[M-H]-	Negative	null	null	null	null	50-65_Bruker Mouse tissues_Mouse_All_neg%43210	2	71.382:9 99.727:9
Unknown	4.43014	190.1644	385.253	[M-H]-	Negative	null	null	null	null	50-65_Bruker Mouse tissues_Mouse_All_neg%43213	18	163.713:9 177.125:155 201.108:178 231.20599:9 231.58701:20 250.218:186 251.351:9 267.23001:105 292.194:109 293.20599:476 295.172:40 303.18701:124 311.211:156 311.21701:597 311.21899:315 312.22198:141 312.39001:19 385.25:112
Unknown	4.43014	206.0352	385.253	[M-H]-	Negative	null	null	null	null	50-65_Bruker Mouse tissues_Mouse_All_neg%43214	1	84.868:9
Unknown	6.043069	192.8795	385.269	[M+FA-H]-	Negative	null	null	null	null	50-65_Bruker Mouse tissues_Mouse_All_neg%43222	28	61.475:14 233.19:14 246.90601:33 283.159:300 315.23001:104 341.24301:319 342.25201:277 342.66299:14 342.75699:88 355.255:711 355.258:440 356.263:150 356.27802:158 367.254:294 367.25699:417 367.26001:1227 367.63101:18 367.80701:16 368.25699:59 368.26901:171 368.50699:43 370.55801:69 371.38901:29 385.26001:347 385.263:523 385.26901:515 385.32199:209 385.758:62
Unknown	9.120076	209.0983	385.341	[M-C6H10O5-H]-	Negative	null	null	null	null	50-65_Bruker Mouse tissues_Mouse_All_neg%43250	3	70.872:36 159.51401:36 323.89001:36
Unknown	9.120076	214.7205	385.341	[M-H2O-H]-	Negative	null	null	null	null	50-65_Bruker Mouse tissues_Mouse_All_neg%43251	2	385.33701:223 385.34399:210
Unknown	9.120076	217.8323	385.341	[M-C6H10O5-H]-	Negative	null	null	null	null	50-65_Bruker Mouse tissues_Mouse_All_neg%43252	5	59.377:66 125.237:66 140.642:73 203.658:66 368.91501:66
Unknown	9.120076	229.0746	385.341	[M-H]-	Negative	null	null	null	null	50-65_Bruker Mouse tissues_Mouse_All_neg%43253	4	112.089:16 219.422:16 227.02901:16 367.078:16
Unknown	9.120076	341.7054	385.341	[M-H2O-H]-	Negative	null	null	null	null	50-65_Bruker Mouse tissues_Mouse_All_neg%43255	1	123.067:12
Unknown	0.3625461	168.9317	386.026	[M+FA-H]-	Negative	null	null	null	null	50-65_Bruker Mouse tissues_Mouse_All_neg%43375	2	49.461:29 324.104:362
Unknown	0.3625461	215.6588	386.026	[M+Hac-H]-	Negative	null	null	null	null	50-65_Bruker Mouse tissues_Mouse_All_neg%43380	1	219.217:11
Unknown	0.451835	185.2957	386.1	[M-H]-	Negative	null	null	null	null	50-65_Bruker Mouse tissues_Mouse_All_neg%43414	6	142.43401:39 239.10899:538 241.52299:169 244.78:82 259.798:39 369.41199:39
Unknown	5.732307	189.4274	386.228	[M-C6H10O5-H]-	Negative	null	null	null	null	50-65_Bruker Mouse tissues_Mouse_All_neg%43527	7	257.87701:9 294.19:138 295.25101:61 386.22198:193 386.228:52 386.23099:148 386.23401:289
Unknown	5.732307	196.3506	386.228	[M-H]-	Negative	null	null	null	null	50-65_Bruker Mouse tissues_Mouse_All_neg%43528	1	327.17499:142
Unknown	5.842875	190.0187	386.231	[M+FA-H]-	Negative	null	null	null	null	50-65_Bruker Mouse tissues_Mouse_All_neg%43530	9	220.05901:31 220.664:15 325.17599:201 386.138:73 386.228:1351 386.23099:209 386.28699:144 386.54901:11 386.69601:40
Unknown	6.770666	194.3777	386.269	[M+Na-2H]-	Negative	null	null	null	null	50-65_Bruker Mouse tissues_Mouse_All_neg%43546	5	213.57899:39 308.289:358 344.16101:39 348.81601:39 371.23999:367
Unknown	6.770666	279.7194	386.269	[M+CH3COONa-H]-	Negative	null	null	null	null	50-65_Bruker Mouse tissues_Mouse_All_neg%43550	3	81.478:323 155.967:116 357.58701:116
Unknown	6.770666	286.688	386.269	[M+FA-H]-	Negative	null	null	null	null	50-65_Bruker Mouse tissues_Mouse_All_neg%43551	11	55.863:176 67.789:176 71.621:176 77.155:176 86.94:176 91.935:176 114.727:176 154.19099:176 187.66299:176 200.778:176 321.93799:176
Unknown	6.770666	290.9486	386.269	[M+FA-H]-	Negative	null	null	null	null	50-65_Bruker Mouse tissues_Mouse_All_neg%43552	5	92.368:164 153.562:164 182.032:164 300.517:164 373.55899:164
Unknown	0.1095949	202.082	387.02	[M-H]-	Negative	null	null	null	null	50-65_Bruker Mouse tissues_Mouse_All_neg%43821	2	101.86:9 144.899:9
Unknown	0.1095949	217.7742	387.02	[M-H]-	Negative	null	null	null	null	50-65_Bruker Mouse tissues_Mouse_All_neg%43822	1	62.781:9
Unknown	0.4576285	205.2721	387.02	[M+CH3COONa-H]-	Negative	null	null	null	null	50-65_Bruker Mouse tissues_Mouse_All_neg%43833	2	51.335:9 168.689:9
Unknown	0.4576285	214.7595	387.02	[M+Hac-H]-	Negative	null	null	null	null	50-65_Bruker Mouse tissues_Mouse_All_neg%43834	2	87.681:103 148.45599:103
Unknown	0.4576285	221.5355	387.02	[M+CH3COONa-H]-	Negative	null	null	null	null	50-65_Bruker Mouse tissues_Mouse_All_neg%43835	2	165.51401:10 196.08701:10
Unknown	0.4008092	175.3553	387.055	[2M+FA-H]-	Negative	null	null	null	null	50-65_Bruker Mouse tissues_Mouse_All_neg%43843	20	167.13699:93 167.15401:304 182.043:393 188.06799:623 250.065:174 264.08099:156 281.108:567 281.366:248 297.10699:293 297.14001:415 299.10001:252 299.15302:397 303.07901:385 327.05701:704 357.05099:378 387.03601:548 387.05099:756 387.05499:1886 387.35101:78 387.423:89
Unknown	8.248239	272.2382	387.089	[M-H]-	Negative	null	null	null	null	50-65_Bruker Mouse tissues_Mouse_All_neg%43846	6	76.702:31 94.94:31 147.36099:31 195.50101:31 224.19299:31 370.595:31
Unknown	8.248239	339.1384	387.089	[2M-H]-	Negative	null	null	null	null	50-65_Bruker Mouse tissues_Mouse_All_neg%43847	5	54.909:86 55.606:86 170.54401:86 174.505:86 179.465:86
Unknown	7.882636	255.9814	387.089	[M+Hac-H]-	Negative	null	null	null	null	50-65_Bruker Mouse tissues_Mouse_All_neg%43849	9	179.64799:23 179.66:9 183.85899:9 222.45799:9 256.397:9 314.85001:9 316.46201:9 319.45099:9 326.12299:9
Unknown	9.983353	330.048	387.089	[M-H]-	Negative	null	null	null	null	50-65_Bruker Mouse tissues_Mouse_All_neg%43851	1	171.151:14
Unknown	10.77545	341.3568	387.089	[2M-H]-	Negative	null	null	null	null	50-65_Bruker Mouse tissues_Mouse_All_neg%43853	5	63.107:15 68.123:15 100.536:15 232.58:15 363.341:34
Unknown	8.931387	302.5249	387.089	[M+Hac-H]-	Negative	null	null	null	null	50-65_Bruker Mouse tissues_Mouse_All_neg%43860	2	219.438:41 295.37399:41
Unknown	13.05756	362.2292	387.092	[M-H]-	Negative	null	null	null	null	50-65_Bruker Mouse tissues_Mouse_All_neg%43867	1	294.603:15
Unknown	13.05756	366.1421	387.092	[M-H]-	Negative	null	null	null	null	50-65_Bruker Mouse tissues_Mouse_All_neg%43868	1	53.335:20
Unknown	9.384845	316.3795	387.092	[M+Hac-H]-	Negative	null	null	null	null	50-65_Bruker Mouse tissues_Mouse_All_neg%43874	5	78.861:17 130.858:17 138.81799:17 148.06:17 221.815:17
Unknown	3.935344	187.8045	387.111	[M-H]-	Negative	null	null	null	null	50-65_Bruker Mouse tissues_Mouse_All_neg%43878	7	51.403:9 165.008:246 179.77299:55 180.022:122 181.026:147 220.60699:9 272.591:9
Unknown	0.4440144	193.4678	387.157	[M-H]-	Negative	null	null	null	null	50-65_Bruker Mouse tissues_Mouse_All_neg%43890	6	184.08299:32 190.54401:32 235.23599:32 242.073:399 242.076:329 314.392:32
Unknown	6.008396	192.8476	387.157	[M-H]-	Negative	null	null	null	null	50-65_Bruker Mouse tissues_Mouse_All_neg%43898	3	144.67599:12 199.168:122 387.15399:94
Unknown	5.176987	189.3861	387.176	[M+K-2H]-	Negative	null	null	null	null	50-65_Bruker Mouse tissues_Mouse_All_neg%43901	7	301.53799:9 301.681:23 302.15201:29 369.354:9 387.17599:134 387.17899:355 387.18201:71
Unknown	0.6758115	186.5825	387.195	[M-H]-	Negative	null	null	null	null	50-65_Bruker Mouse tissues_Mouse_All_neg%43926	3	159.061:117 159.181:64 217.10001:75
Unknown	1.007892	183.9178	387.198	[M-H]-	Negative	null	null	null	null	50-65_Bruker Mouse tissues_Mouse_All_neg%43928	4	197.09399:154 229.644:9 248.101:46 327.17801:35
Unknown	6.867982	194.3971	387.198	[M+Na-2H]-	Negative	null	null	null	null	50-65_Bruker Mouse tissues_Mouse_All_neg%43930	6	214.472:16 299.819:16 329.13699:55 329.26099:18 329.77301:95 386.31201:189
Unknown	4.008109	183.14	387.207	[M-C6H10O5-H]-	Negative	null	null	null	null	50-65_Bruker Mouse tissues_Mouse_All_neg%43945	7	90.197:19 195.59399:19 203.07401:262 221.15401:225 359.21701:364 387.211:755 387.21399:225
Unknown	7.125149	189.233	387.207	[M-H2O-H]-	Negative	null	null	null	null	50-65_Bruker Mouse tissues_Mouse_All_neg%43950	4	45.225:123 61.44:123 107.532:136 219.23399:123
Unknown	7.125149	193.6357	387.207	[M+Na-2H]-	Negative	null	null	null	null	50-65_Bruker Mouse tissues_Mouse_All_neg%43951	3	185.763:43 202.487:43 281.241:519
Unknown	7.125149	197.3311	387.207	[M-H2O-H]-	Negative	null	null	null	null	50-65_Bruker Mouse tissues_Mouse_All_neg%43952	5	48.93:125 115.837:125 139.724:125 301.202:1582 346.51901:125
Unknown	7.125149	201.7089	387.207	[M-H]-	Negative	null	null	null	null	50-65_Bruker Mouse tissues_Mouse_All_neg%43953	6	129.207:22 213.7:19 281.24701:236 319.58701:19 373.995:19 387.242:74
Unknown	7.125149	205.2121	387.207	[M+K-2H]-	Negative	null	null	null	null	50-65_Bruker Mouse tissues_Mouse_All_neg%43954	8	95.925:45 109.86:45 235.696:45 267.51199:45 281.24701:653 296.883:45 303.22299:839 327.09201:45
Unknown	5.817356	193.6219	387.211	[M+Na-2H]-	Negative	null	null	null	null	50-65_Bruker Mouse tissues_Mouse_All_neg%43971	3	54.923:17 76.26:17 312.22198:228
Unknown	2.934065	188.5791	387.229	[M+Hac-H]-	Negative	null	null	null	null	50-65_Bruker Mouse tissues_Mouse_All_neg%43978	2	208.612:9 287.05301:169
Unknown	1.70477	188.5791	387.236	[M+K-2H]-	Negative	null	null	null	null	50-65_Bruker Mouse tissues_Mouse_All_neg%43982	4	259.185:170 259.20499:9 295.26801:9 316.56601:9
Unknown	1.70477	198.6559	387.236	[M+FA-H]-	Negative	null	null	null	null	50-65_Bruker Mouse tissues_Mouse_All_neg%43983	3	85.509:12 387.245:182 387.254:103
Unknown	7.063511	195.0743	387.239	[M+CH3COONa-H]-	Negative	null	null	null	null	50-65_Bruker Mouse tissues_Mouse_All_neg%43988	6	263.15701:785 305.242:2347 305.245:664 306.02399:297 306.23999:1032 306.24899:891
Unknown	6.926696	193.6481	387.242	[M+CH3COONa-H]-	Negative	null	null	null	null	50-65_Bruker Mouse tissues_Mouse_All_neg%43995	13	61.587:9 171.02:9 187.741:9 284.26501:165 301.93201:9 305.23901:136 305.242:83 305.245:564 305.40302:26 305.69101:47 307.81:32 328.142:42 370.388:36
Unknown	3.164769	200.3966	387.245	[M-H]-	Negative	null	null	null	null	50-65_Bruker Mouse tissues_Mouse_All_neg%44004	11	269.60901:9 387.23599:87 387.242:98 387.245:484 387.24799:1363 387.26001:197 387.26999:9 387.42001:9 387.46301:9 387.54501:21 387.56299:52
Unknown	2.887704	200.2032	387.248	[M-H]-	Negative	null	null	null	null	50-65_Bruker Mouse tissues_Mouse_All_neg%44014	5	72.461:9 80.324:9 325.25:63 387.245:203 387.24799:447
Unknown	3.304823	200.5899	387.248	[M-H2O-H]-	Negative	null	null	null	null	50-65_Bruker Mouse tissues_Mouse_All_neg%44016	23	117.515:9 179.14:74 195.459:65 325.539:48 342.62701:20 343.203:48 344.26099:89 370.24399:76 387.245:3611 387.24799:5500 387.25101:1294 387.26001:126 387.26999:176 387.28201:88 387.285:31 387.289:36 387.401:9 387.42899:50 387.535:9 387.56601:51 387.58499:24 387.651:31 387.68201:64
Unknown	3.76834	187.4136	387.27	[M-H]-	Negative	null	null	null	null	50-65_Bruker Mouse tissues_Mouse_All_neg%44033	7	99.816:9 137.841:9 226.573:9 227.194:150 387.267:493 387.26999:93 387.48499:50
Unknown	6.248825	193.7499	387.282	[M-C6H10O5-H]-	Negative	null	null	null	null	50-65_Bruker Mouse tissues_Mouse_All_neg%44036	6	308.17999:28 316.005:28 369.27399:56 387.27899:116 387.28201:206 387.285:745
Unknown	13.78999	185.8465	388.1	[M-H]-	Negative	null	null	null	null	50-65_Bruker Mouse tissues_Mouse_All_neg%44142	1	324.01901:113
Unknown	1.084981	183.5134	388.172	[M-H]-	Negative	null	null	null	null	50-65_Bruker Mouse tissues_Mouse_All_neg%44151	4	141.235:9 202.575:9 269.17001:180 351.116:130
Unknown	0.6323196	179.3636	388.175	[M-H]-	Negative	null	null	null	null	50-65_Bruker Mouse tissues_Mouse_All_neg%44153	13	135.03999:25 201.147:551 202.146:25 269.01099:25 325.013:344 343.10001:344 345.858:25 346.89999:174 369.22601:474 388.16599:303 388.172:708 388.17499:452 388.435:55
Unknown	4.567697	184.938	388.21	[M+C2H3N+Na-2H]-	Negative	null	null	null	null	50-65_Bruker Mouse tissues_Mouse_All_neg%44181	4	54.016:52 110.748:52 293.44699:52 344.26099:590
Unknown	4.567697	265.8813	388.21	[M-H]-	Negative	null	null	null	null	50-65_Bruker Mouse tissues_Mouse_All_neg%44183	4	185.21001:130 258.358:130 306.39001:130 351.603:130
Unknown	6.146033	191.58	388.244	[M-H]-	Negative	null	null	null	null	50-65_Bruker Mouse tissues_Mouse_All_neg%44194	9	325.522:9 325.87399:40 334.28699:9 366.26401:9 388.20999:135 388.241:537 388.24399:239 388.24701:374 388.25:96
Unknown	7.317415	194.9602	388.266	[M-H2O-H]-	Negative	null	null	null	null	50-65_Bruker Mouse tissues_Mouse_All_neg%44198	1	248.466:26
Unknown	1.107539	182.7215	389.076	[M-H]-	Negative	null	null	null	null	50-65_Bruker Mouse tissues_Mouse_All_neg%44304	1	356.10999:108
Unknown	0.5148907	180.6454	389.157	[2M+Hac-H]-	Negative	null	null	null	null	50-65_Bruker Mouse tissues_Mouse_All_neg%44325	36	181.045:310 197.114:34 203.054:301 243.11501:158 249.183:214 265.13699:212 266.55301:39 281.05801:295 289.17099:226 289.76501:41 290.17499:92 293.72501:19 293.78201:154 296.686:128 308.14401:88 327.20901:261 329.09399:797 329.09698:1109 329.10199:214 329.33301:56 330.099:258 330.10101:630 330.27399:98 330.30899:94 330.793:23 331.03601:68 331.229:62 331.65302:62 333.19199:117 333.60001:55 357.10199:231 369.198:19 371.233:256 388.20001:320 388.21899:284 389.242:282
Unknown	5.527455	198.9817	389.182	[M+CH3COONa-H]-	Negative	null	null	null	null	50-65_Bruker Mouse tissues_Mouse_All_neg%44344	10	52.795:9 153.336:9 187.533:9 296.21701:135 344.229:21 359.13599:92 360.14099:129 389.173:317 389.18201:471 389.185:115
Unknown	6.479925	198.0101	389.201	[M-H]-	Negative	null	null	null	null	50-65_Bruker Mouse tissues_Mouse_All_neg%44354	2	160.50101:63 307.25101:679
Unknown	6.479925	210.3739	389.201	[M-H]-	Negative	null	null	null	null	50-65_Bruker Mouse tissues_Mouse_All_neg%44356	2	172.192:23 183.258:23
Unknown	5.91237	186.735	389.204	[M-H2O-H]-	Negative	null	null	null	null	50-65_Bruker Mouse tissues_Mouse_All_neg%44366	1	253.21201:171
Unknown	5.91237	201.5867	389.204	[M-H2O-H]-	Negative	null	null	null	null	50-65_Bruker Mouse tissues_Mouse_All_neg%44368	3	183.26199:9 343.67899:9 388.26001:145
Unknown	6.029288	199.589	389.204	[M-H2O-H]-	Negative	null	null	null	null	50-65_Bruker Mouse tissues_Mouse_All_neg%44377	1	389.20999:136
Unknown	6.029288	205.8996	389.204	[M-H2O-H]-	Negative	null	null	null	null	50-65_Bruker Mouse tissues_Mouse_All_neg%44378	6	52.27:9 113.848:9 154.422:9 172.302:9 246.938:9 328.25699:180
Unknown	6.029288	211.3629	389.204	[M-H2O-H]-	Negative	null	null	null	null	50-65_Bruker Mouse tissues_Mouse_All_neg%44379	4	55.262:9 242.11501:9 255.207:9 347.28699:162
Unknown	6.029288	218.9063	389.204	[M-H2O-H]-	Negative	null	null	null	null	50-65_Bruker Mouse tissues_Mouse_All_neg%44380	2	51.34:9 155.771:9
Unknown	6.259905	196.1446	389.22	[M+Na-2H]-	Negative	null	null	null	null	50-65_Bruker Mouse tissues_Mouse_All_neg%44385	4	50.078:43 60.191:43 113.722:106 296.28201:509
Unknown	6.983259	209.5843	389.22	[M+Hac-H]-	Negative	null	null	null	null	50-65_Bruker Mouse tissues_Mouse_All_neg%44399	3	181.173:111 361.06799:111 378.936:111
Unknown	7.154178	201.2803	389.22	[M-H]-	Negative	null	null	null	null	50-65_Bruker Mouse tissues_Mouse_All_neg%44416	3	150.83701:135 265.32999:135 342.20801:1751
Unknown	7.154178	209.7444	389.22	[M-H]-	Negative	null	null	null	null	50-65_Bruker Mouse tissues_Mouse_All_neg%44417	4	142.256:13 164.18401:13 216.603:13 342.035:13
Unknown	7.628926	189.4924	389.22	[M-H2O-H]-	Negative	null	null	null	null	50-65_Bruker Mouse tissues_Mouse_All_neg%44429	5	59.147:52 71.129:52 83.832:52 188.952:52 283.258:476
Unknown	7.628926	193.3167	389.22	[M+K-2H]-	Negative	null	null	null	null	50-65_Bruker Mouse tissues_Mouse_All_neg%44430	5	81.028:97 163.634:97 189.65601:97 194.677:97 195.57401:97
Unknown	7.628926	197.144	389.22	[M+K-2H]-	Negative	null	null	null	null	50-65_Bruker Mouse tissues_Mouse_All_neg%44431	5	87.207:46 93.376:46 283.25299:574 283.255:1051 283.26099:492
Unknown	7.628926	201.4505	389.22	[M+K-2H]-	Negative	null	null	null	null	50-65_Bruker Mouse tissues_Mouse_All_neg%44432	3	74.962:32 154.562:32 283.255:380
Unknown	7.628926	207.9649	389.22	[M+K-2H]-	Negative	null	null	null	null	50-65_Bruker Mouse tissues_Mouse_All_neg%44433	5	74.632:56 245.008:56 283.263:513 388.96899:307 389.035:288
Unknown	7.538306	198.0407	389.26	[M+CH3COONa-H]-	Negative	null	null	null	null	50-65_Bruker Mouse tissues_Mouse_All_neg%44456	8	72.748:69 123.593:69 307.25699:153 307.271:1550 308.487:313 309.25601:160 361.306:702 389.298:1031
Unknown	7.333349	195.1925	389.26	[M+CH3COONa-H]-	Negative	null	null	null	null	50-65_Bruker Mouse tissues_Mouse_All_neg%44464	6	56.456:31 307.25699:1186 307.26001:41 307.48999:45 308.61499:62 378.60001:31
Unknown	1.702529	201.1069	389.263	[M-H]-	Negative	null	null	null	null	50-65_Bruker Mouse tissues_Mouse_All_neg%44468	11	182.278:94 206.799:94 267.20901:1150 343.259:972 389.25699:1004 389.26001:8167 389.263:5595 389.267:1506 389.37:596 389.51099:94 389.651:230
Unknown	3.11887	195.1371	389.263	[M-H]-	Negative	null	null	null	null	50-65_Bruker Mouse tissues_Mouse_All_neg%44470	5	173.658:9 270.17001:9 343.25601:171 389.26001:116 389.263:109
Unknown	4.04513	193.2	389.263	[M-H]-	Negative	null	null	null	null	50-65_Bruker Mouse tissues_Mouse_All_neg%44479	14	178.089:100 311.228:150 311.233:102 343.25601:127 343.259:115 345.271:207 389.245:68 389.25699:212 389.26001:629 389.263:498 389.267:396 389.26999:409 389.59201:64 389.72299:49
Unknown	6.523768	195.2656	389.298	[M-H]-	Negative	null	null	null	null	50-65_Bruker Mouse tissues_Mouse_All_neg%44502	14	317.258:50 331.258:929 331.26099:454 371.28799:575 388.97601:238 389.29199:3729 389.29501:891 389.298:4780 389.30099:2760 389.30399:608 389.31699:50 389.48599:221 389.57901:50 389.72:299
Unknown	6.523768	258.7801	389.298	[M-H]-	Negative	null	null	null	null	50-65_Bruker Mouse tissues_Mouse_All_neg%44503	4	49.935:207 57.725:81 158.302:81 366.98001:81
Unknown	6.523768	270.901	389.298	[M-H]-	Negative	null	null	null	null	50-65_Bruker Mouse tissues_Mouse_All_neg%44504	3	83.968:88 288.16299:88 304.129:88
Unknown	8.231608	197.6531	389.298	[M-C6H10O5-H]-	Negative	null	null	null	null	50-65_Bruker Mouse tissues_Mouse_All_neg%44507	2	275.11099:56 375.12701:56
Unknown	7.850345	210.0765	389.335	[M-H]-	Negative	null	null	null	null	50-65_Bruker Mouse tissues_Mouse_All_neg%44520	4	58.461:21 110.303:21 123.208:21 239.30299:21
Unknown	1.167479	185.4246	390.187	[M+CH3COONa-H]-	Negative	null	null	null	null	50-65_Bruker Mouse tissues_Mouse_All_neg%44638	15	66.796:14 192.713:70 301.18301:208 328.082:192 371.267:176 389.12299:206 389.35101:118 389.95801:85 390.11499:89 390.18399:289 390.18701:984 390.19:575 390.19299:319 390.19901:256 390.66599:38
Unknown	5.53546	223.1385	390.206	[M-H]-	Negative	null	null	null	null	50-65_Bruker Mouse tissues_Mouse_All_neg%44647	5	49.918:9 147.84801:9 256.04901:9 370.85199:9 390.20901:95
Unknown	6.944649	194.4433	390.225	[M+C2H3N+Na-2H]-	Negative	null	null	null	null	50-65_Bruker Mouse tissues_Mouse_All_neg%44651	10	113.161:41 191.10001:582 228.106:618 228.108:1572 327.21799:809 327.224:573 327.22699:1368 327.229:1281 328.228:432 350.21301:41
Unknown	1.69242	188.5302	390.225	[M+CH3COONa-H]-	Negative	null	null	null	null	50-65_Bruker Mouse tissues_Mouse_All_neg%44662	15	90.064:9 97.602:9 103.417:9 240.106:213 251.19501:115 251.198:144 269.953:44 269.995:20 285.18301:107 285.202:25 303.19299:204 313.052:72 331.17099:104 332.04901:90 348.96701:9
Unknown	6.603602	194.5394	390.253	[M+C2H3N+Na-2H]-	Negative	null	null	null	null	50-65_Bruker Mouse tissues_Mouse_All_neg%44664	4	212.02499:121 390.25:2143 390.25601:1634 390.28699:1754
Unknown	6.591532	194.6035	390.284	[M-H]-	Negative	null	null	null	null	50-65_Bruker Mouse tissues_Mouse_All_neg%44676	3	258.185:29 390.25299:274 390.26199:169
Unknown	9.079319	230.5474	390.366	[M-H]-	Negative	null	null	null	null	50-65_Bruker Mouse tissues_Mouse_All_neg%44719	1	185.38499:19
Unknown	9.079319	240.5356	390.366	[M-H]-	Negative	null	null	null	null	50-65_Bruker Mouse tissues_Mouse_All_neg%44720	1	74.482:19
Unknown	12.75939	165.5386	390.955	[M-H]-	Negative	null	null	null	null	50-65_Bruker Mouse tissues_Mouse_All_neg%44789	2	164.47099:12 286.02499:140
Unknown	0.5803555	183.078	391.13	[M+C2H3N+Na-2H]-	Negative	null	null	null	null	50-65_Bruker Mouse tissues_Mouse_All_neg%44879	33	188.895:25 201.061:192 207.92999:88 209.03101:62 216.08299:475 216.08501:719 216.08701:229 216.092:25 228.13699:455 244.073:226 244.076:365 244.078:444 244.08099:653 244.08299:158 263.84698:54 285.17801:257 288.05801:447 301.06201:382 301.103:283 309.95599:187 329.09698:399 329.883:283 330.10101:611 341.23199:308 347.09799:489 356.14301:254 372.242:387 390.146:311 390.19:373 390.22501:311 390.246:300 391.134:153 391.26501:336
Unknown	1.369634	185.4089	391.171	[M-H]-	Negative	null	null	null	null	50-65_Bruker Mouse tissues_Mouse_All_neg%44907	30	161.95799:11 193.008:151 209.07899:115 210.078:209 211.088:196 236.063:146 237.071:194 237.562:42 247.89301:24 249.071:168 249.09801:55 249.229:44 249.933:53 250.52699:54 264.133:132 265.17999:120 291.384:127 292.121:162 292.12299:172 292.12601:733 292.129:340 292.15302:157 292.23199:37 292.422:66 292.49701:60 292.92599:29 293.13:217 293.16:12 293.73599:24 293.88:56
Unknown	5.026791	196.3553	391.215	[M-H]-	Negative	null	null	null	null	50-65_Bruker Mouse tissues_Mouse_All_neg%44953	2	391.215:120 391.21799:165
Unknown	9.125991	256.7448	391.218	[M+FA-H]-	Negative	null	null	null	null	50-65_Bruker Mouse tissues_Mouse_All_neg%44956	5	100.245:26 114.652:26 173.188:26 211.379:26 315.64999:26
Unknown	5.986195	193.3608	391.218	[M+CH3COONa-H]-	Negative	null	null	null	null	50-65_Bruker Mouse tissues_Mouse_All_neg%44961	4	123.382:9 164.13699:9 225.496:9 390.97:9
Unknown	6.869825	192.3925	391.218	[M+FA-H]-	Negative	null	null	null	null	50-65_Bruker Mouse tissues_Mouse_All_neg%44966	3	74.732:23 185.702:23 293.14899:325
Unknown	6.413089	180.4321	391.218	[M-H]-	Negative	null	null	null	null	50-65_Bruker Mouse tissues_Mouse_All_neg%44974	4	90.734:10 109.707:10 240.57001:10 371.078:10
Unknown	6.413089	189.1076	391.218	[M-H2O-H]-	Negative	null	null	null	null	50-65_Bruker Mouse tissues_Mouse_All_neg%44975	4	81.377:11 174.931:11 228.679:11 253.207:196
Unknown	6.413089	200.3001	391.218	[M-H2O-H]-	Negative	null	null	null	null	50-65_Bruker Mouse tissues_Mouse_All_neg%44977	11	52.235:9 53.169:9 93.419:9 145.69501:9 155.67599:9 223.03999:157 248.26801:9 253.01601:19 253.21001:237 257.75699:23 344.03201:9
Unknown	6.413089	204.3844	391.218	[M-H2O-H]-	Negative	null	null	null	null	50-65_Bruker Mouse tissues_Mouse_All_neg%44978	3	55.083:9 296.80899:9 375.35999:9
Unknown	6.413089	210.3808	391.218	[M-H2O-H]-	Negative	null	null	null	null	50-65_Bruker Mouse tissues_Mouse_All_neg%44979	6	46.444:11 83.676:11 136.533:11 165.08099:11 223.58501:11 285.84:11
Unknown	6.413089	215.523	391.218	[M-H]-	Negative	null	null	null	null	50-65_Bruker Mouse tissues_Mouse_All_neg%44980	1	352.746:10
Unknown	6.413089	264.2973	391.218	[M+K-2H]-	Negative	null	null	null	null	50-65_Bruker Mouse tissues_Mouse_All_neg%44988	4	57.629:20 114.795:20 120.874:20 342.02301:20
Unknown	7.628576	204.9635	391.234	[M-H]-	Negative	null	null	null	null	50-65_Bruker Mouse tissues_Mouse_All_neg%44996	5	45.212:33 56.199:33 132.77901:33 140.33701:33 283.258:468
Unknown	6.669491	197.8134	391.237	[M-H]-	Negative	null	null	null	null	50-65_Bruker Mouse tissues_Mouse_All_neg%45002	3	93.151:69 125.689:69 351.707:69
Unknown	0.9773113	192.392	391.246	[M+Hac-H]-	Negative	null	null	null	null	50-65_Bruker Mouse tissues_Mouse_All_neg%45020	5	390.07999:263 390.422:45 391.23401:625 391.23999:306 391.24301:146
Unknown	0.9773113	198.0712	391.246	[M+Hac-H]-	Negative	null	null	null	null	50-65_Bruker Mouse tissues_Mouse_All_neg%45021	2	312.23599:121 391.24301:134
Unknown	2.45782	196.652	391.278	[M-H]-	Negative	null	null	null	null	50-65_Bruker Mouse tissues_Mouse_All_neg%45048	3	153.908:9 242.59399:9 391.27802:273
Unknown	2.45782	202.298	391.278	[M-H]-	Negative	null	null	null	null	50-65_Bruker Mouse tissues_Mouse_All_neg%45049	6	70.057:9 114.148:9 391.26801:92 391.27802:530 391.28101:97 391.284:123
Unknown	3.230905	195.4906	391.278	[M-H]-	Negative	null	null	null	null	50-65_Bruker Mouse tissues_Mouse_All_neg%45051	4	315.57401:9 345.27399:124 391.28101:583 391.77701:35
Unknown	3.230905	200.7778	391.278	[M-H]-	Negative	null	null	null	null	50-65_Bruker Mouse tissues_Mouse_All_neg%45052	25	59.851:10 100.372:10 218.183:10 345.04199:24 373.26501:83 390.20901:156 390.259:129 390.26199:657 390.26501:946 390.26801:401 390.284:97 390.61301:28 391.12701:30 391.15201:26 391.25601:123 391.26501:287 391.26801:166 391.272:122 391.27499:322 391.27802:1402 391.28101:786 391.284:221 391.293:35 391.45999:84 391.55399:57
Unknown	3.456826	196.555	391.278	[M-H]-	Negative	null	null	null	null	50-65_Bruker Mouse tissues_Mouse_All_neg%45054	6	121.733:9 197.041:9 391.27499:386 391.27802:613 391.28101:314 391.70801:50
Unknown	3.456826	202.6984	391.278	[M-H]-	Negative	null	null	null	null	50-65_Bruker Mouse tissues_Mouse_All_neg%45055	5	133.946:9 391.26501:157 391.27499:89 391.27802:839 391.28101:53
Unknown	3.894981	198.5867	391.278	[M-H]-	Negative	null	null	null	null	50-65_Bruker Mouse tissues_Mouse_All_neg%45060	12	319.23001:43 322.26801:26 390.26199:103 390.26501:80 391.25601:103 391.259:43 391.272:78 391.27499:513 391.27802:1077 391.28101:423 391.29001:76 391.315:9
Unknown	4.206235	195.8778	391.278	[M-H]-	Negative	null	null	null	null	50-65_Bruker Mouse tissues_Mouse_All_neg%45062	24	328.55899:9 337.242:123 340.52301:46 341.61801:43 343.323:20 345.25699:21 345.27399:108 347.29001:120 347.29599:139 349.88901:24 354.246:86 390.26501:150 390.272:146 391.26501:157 391.272:132 391.27499:999 391.27802:805 391.28101:2158 391.297:111 391.43799:21 391.453:9 391.526:47 391.52899:64 391.70499:68
Unknown	4.206235	202.4525	391.278	[M-H]-	Negative	null	null	null	null	50-65_Bruker Mouse tissues_Mouse_All_neg%45063	6	56.555:9 385.375:29 389.952:18 391.27802:326 391.28101:105 391.284:135
Unknown	4.291949	201.9695	391.278	[M-H]-	Negative	null	null	null	null	50-65_Bruker Mouse tissues_Mouse_All_neg%45066	17	100.309:13 334.698:58 343.26199:125 390.17401:75 390.26501:145 391.272:596 391.27499:1246 391.27802:2648 391.28101:3636 391.28699:255 391.306:123 391.39999:13 391.46301:46 391.53799:184 391.68301:73 391.69199:81 391.71399:13
Unknown	7.724031	198.0312	391.278	[M+CH3COONa-H]-	Negative	null	null	null	null	50-65_Bruker Mouse tissues_Mouse_All_neg%45074	21	56.456:22 59.272:22 138.00101:22 201.117:22 248.858:26 284.263:208 288.92001:22 309.267:450 309.27301:623 309.27499:746 309.27802:254 309.29199:22 310.34399:48 310.72699:117 311.26099:72 327.224:392 329.23499:57 329.23801:337 329.241:136 336.44699:24 351.746:22
Unknown	7.724031	213.4241	391.278	[M+CH3COONa-H]-	Negative	null	null	null	null	50-65_Bruker Mouse tissues_Mouse_All_neg%45076	5	69.26:14 84.997:14 160.52901:14 218.427:14 293.14899:14
Unknown	6.827683	196.6514	391.312	[M-H]-	Negative	null	null	null	null	50-65_Bruker Mouse tissues_Mouse_All_neg%45091	10	67.704:73 164.69901:73 329.836:73 349.30801:934 389.30099:1413 391.31201:2923 391.315:8064 391.319:1413 391.58801:666 391.802:73
Unknown	6.827683	265.1794	391.312	[M-H]-	Negative	null	null	null	null	50-65_Bruker Mouse tissues_Mouse_All_neg%45092	2	112.832:56 215.354:56
Unknown	8.251426	195.2318	391.312	[M-H2O-H]-	Negative	null	null	null	null	50-65_Bruker Mouse tissues_Mouse_All_neg%45094	2	265.979:47 359.29001:1688
Unknown	0.4556339	188.9444	392.04	[M+CH3COONa-H]-	Negative	null	null	null	null	50-65_Bruker Mouse tissues_Mouse_All_neg%45225	1	73.227:47
Unknown	0.4556339	206.1312	392.04	[M-H]-	Negative	null	null	null	null	50-65_Bruker Mouse tissues_Mouse_All_neg%45228	1	373.384:41
Unknown	0.6441362	175.9284	392.113	[M+Hac-H]-	Negative	null	null	null	null	50-65_Bruker Mouse tissues_Mouse_All_neg%45249	10	266.05099:115 283.30399:26 285.06:423 373.01999:464 391.07999:361 391.315:123 392.08401:282 392.103:540 392.10999:954 392.11301:2318
Unknown	4.939169	196.2505	392.138	[M-H]-	Negative	null	null	null	null	50-65_Bruker Mouse tissues_Mouse_All_neg%45252	6	298.147:117 298.16599:96 309.14401:152 310.15201:123 315.18799:118 392.138:110
Unknown	0.4709153	180.8582	392.157	[M-H2O-H]-	Negative	null	null	null	null	50-65_Bruker Mouse tissues_Mouse_All_neg%45254	21	173.491:11 228.127:157 240.071:146 241.16299:105 269.151:188 290.12399:11 302.07199:150 313.17499:124 328.54501:157 331.353:168 347.142:135 348.11499:150 348.198:63 360.129:256 376.79099:69 391.099:146 391.19299:129 391.20599:75 392.16599:635 392.172:164 392.51199:62
Unknown	0.4709153	194.7983	392.157	[M+Na-2H]-	Negative	null	null	null	null	50-65_Bruker Mouse tissues_Mouse_All_neg%45256	4	126.09:45 157.597:45 239.10899:620 240.162:169
Unknown	1.250527	185.0042	392.204	[M-H]-	Negative	null	null	null	null	50-65_Bruker Mouse tissues_Mouse_All_neg%45280	16	125.1:10 209.077:133 271.22101:98 303.94101:10 308.11099:140 308.11899:110 308.12201:188 308.16901:97 331.24301:59 332.39001:67 332.922:37 391.19299:112 392.20099:1223 392.20401:668 392.207:195 392.21301:377
Unknown	5.776528	191.9881	392.241	[M-H]-	Negative	null	null	null	null	50-65_Bruker Mouse tissues_Mouse_All_neg%45287	10	55.923:9 348.29199:96 361.267:62 375.32101:25 391.25:141 392.216:137 392.23499:180 392.23801:731 392.241:920 392.66901:25
Unknown	1.706333	202.4352	392.282	[M-H]-	Negative	null	null	null	null	50-65_Bruker Mouse tissues_Mouse_All_neg%45294	30	197.448:176 225.153:998 283.36801:176 284.19:176 327.272:1762 329.436:176 347.30801:3132 355.26099:1801 376.93799:176 391.27499:24114 391.27802:33274 391.28101:15717 391.40302:803 391.49399:803 391.59201:744 391.60699:763 391.63901:940 391.733:685 392.15701:1351 392.27301:1918 392.276:3406 392.27899:10727 392.28201:11764 392.285:7849 392.30399:176 392.51501:665 392.53:372 392.57101:528 392.66599:1292 392.68799:528
Unknown	9.138193	214.2795	392.326	[M-H]-	Negative	null	null	null	null	50-65_Bruker Mouse tissues_Mouse_All_neg%45306	97	121.209:10 248.136:125 248.138:148 249.146:106 251.384:10 266.00201:166 320.14801:76 320.228:178 320.23001:1271 320.233:401 320.276:51 320.50299:10 320.76999:49 320.97699:14 321.233:314 321.23901:112 321.242:900 321.26099:153 321.65399:88 322.009:44 322.03201:39 322.858:65 325.71899:84 334.24899:123 339.37399:10 348.065:24 376.298:109 389.254:11 390.673:14 390.698:41 391.30899:81 391.35901:24 391.711:10 391.98099:77 392:47 392.10599:29 392.10999:10 392.14401:10 392.16299:67 392.17499:130 392.185:110 392.26001:36 392.27899:140 392.29501:101 392.30099:126 392.323:18750 392.32599:24848 392.32901:853 392.34201:92 392.345:149 392.34799:371 392.35101:576 392.354:309 392.37601:90 392.44601:113 392.44901:59 392.46399:79 392.46799:29 392.48999:45 392.49301:76 392.496:72 392.51199:28 392.51801:84 392.52399:21 392.55899:17 392.565:10 392.56799:22 392.57101:88 392.57401:31 392.578:21 392.60001:200 392.603:81 392.60599:93 392.61499:22 392.61801:10 392.62201:85 392.625:67 392.63699:25 392.64401:24 392.647:43 392.64999:42 392.65601:11 392.66199:51 392.66599:55 392.70599:71 392.70999:29 392.72501:41 392.73199:130 392.754:13 392.75699:10 392.763:10 392.76599:39 392.772:10 392.77899:10 392.78201:113 392.80399:51 392.81:29
Unknown	0.8522313	182.27	393.093	[M-H]-	Negative	null	null	null	null	50-65_Bruker Mouse tissues_Mouse_All_neg%45457	15	180.005:360 201.052:299 216.052:21 220.134:370 259.06:130 265.13699:410 311.21399:231 311.21701:200 311.22198:212 312.10999:108 312.13199:45 312.22501:139 333.203:254 392.18799:262 393.09:292
Unknown	1.34021	187.7081	393.093	[M-H]-	Negative	null	null	null	null	50-65_Bruker Mouse tissues_Mouse_All_neg%45459	13	208.069:120 240.16499:9 246.731:9 254.32899:9 277.08899:9 280.155:98 282.034:51 282.35101:40 287.047:143 287.04999:229 287.05301:203 292.61401:58 363.18399:30
Unknown	5.405704	202.5743	393.162	[M+Na-2H]-	Negative	null	null	null	null	50-65_Bruker Mouse tissues_Mouse_All_neg%45483	14	77.26:9 130.45799:9 161.07201:9 311.16101:512 311.164:617 311.16599:364 311.16901:151 311.172:73 311.82401:77 312.06201:47 312.16599:263 312.42899:49 312.44601:38 313.00699:24
Unknown	3.355862	204.2541	393.181	[M+Na-2H]-	Negative	null	null	null	null	50-65_Bruker Mouse tissues_Mouse_All_neg%45492	2	114.446:9 236.80701:9
Unknown	0.4258458	183.823	393.187	[2M+FA-H]-	Negative	null	null	null	null	50-65_Bruker Mouse tissues_Mouse_All_neg%45501	16	60.472:59 99.472:59 174.855:59 188.118:737 221.336:59 243.17:685 271.69101:59 294.10501:1566 301.155:972 308.13:659 311.22198:789 331.151:633 340.73401:59 349.15701:809 375.16101:887 392.172:665
Unknown	0.5614083	183.4347	393.187	[M+C2H3N+Na-2H]-	Negative	null	null	null	null	50-65_Bruker Mouse tissues_Mouse_All_neg%45506	44	50.654:22 150.041:384 176.849:22 183.584:22 189.065:344 195.062:402 195.071:392 195.823:47 196.069:60 224.10001:304 241.144:299 264.01401:147 264.254:195 265.142:234 265.68399:180 271.151:469 272.16199:292 276.15799:264 282.14899:105 283.09:244 283.43701:82 293.09698:354 294.10001:394 294.10501:307 311.21701:329 312.987:22 317.10501:284 317.133:200 332.11301:172 332.116:220 332.34399:155 349.172:394 356.18799:262 392.14099:337 392.16:205 392.172:259 393.11801:115 393.16501:284 393.181:297 393.18701:569 393.194:217 393.20599:140 393.20901:185 393.22501:327
Unknown	0.5614083	187.4478	393.187	[M+C2H3N+Na-2H]-	Negative	null	null	null	null	50-65_Bruker Mouse tissues_Mouse_All_neg%45507	12	179.06799:370 195.065:393 237.144:290 247.12801:355 263.12399:300 264.375:23 266.142:179 293.483:128 303.19501:267 331.61301:141 393.17801:338 393.194:348
Unknown	0.8362006	186.7361	393.187	[M-H]-	Negative	null	null	null	null	50-65_Bruker Mouse tissues_Mouse_All_neg%45509	16	192.101:255 200.10001:124 237.17799:315 299.14401:290 299.224:66 311.21701:980 311.23901:402 312.16901:100 335.07001:249 335.14499:288 349.19901:270 377.94901:19 393.12799:210 393.18399:104 393.21899:191 393.59299:87
Unknown	0.8362006	255.2778	393.187	[M-H]-	Negative	null	null	null	null	50-65_Bruker Mouse tissues_Mouse_All_neg%45510	1	364.96301:19
Unknown	1.695324	186.0243	393.19	[M+K-2H]-	Negative	null	null	null	null	50-65_Bruker Mouse tissues_Mouse_All_neg%45512	10	254.076:73 310.13501:225 311.03201:23 312.21899:146 313.737:45 373.17899:103 375.069:133 392.16299:115 393.18701:133 393.19:153
Unknown	4.425454	209.5568	393.216	[M+CH3COONa-H]-	Negative	null	null	null	null	50-65_Bruker Mouse tissues_Mouse_All_neg%45530	4	54.055:9 56.147:9 207.55:9 321.62:9
Unknown	3.761228	192.3598	393.219	[M+CH3COONa-H]-	Negative	null	null	null	null	50-65_Bruker Mouse tissues_Mouse_All_neg%45532	13	164.853:58 165.34:39 169.47701:9 187.108:112 233.11:107 233.733:25 293.20801:129 311.20801:159 311.21399:269 311.21701:90 325.31299:9 333.20001:114 393.20901:119
Unknown	1.183888	189.6459	393.219	[M-H]-	Negative	null	null	null	null	50-65_Bruker Mouse tissues_Mouse_All_neg%45534	2	53.382:9 308.12201:137
Unknown	1.69967	189.689	393.222	[M+K-2H]-	Negative	null	null	null	null	50-65_Bruker Mouse tissues_Mouse_All_neg%45536	1	392.207:251
Unknown	4.812872	196.4259	393.225	[M+C2H3N+Na-2H]-	Negative	null	null	null	null	50-65_Bruker Mouse tissues_Mouse_All_neg%45551	6	45.561:9 92.74:9 269.461:9 277.216:132 278.15201:55 333.189:42
Unknown	6.826542	236.0374	393.235	[M+CH3COONa-H]-	Negative	null	null	null	null	50-65_Bruker Mouse tissues_Mouse_All_neg%45556	5	64.018:44 172.412:44 263.103:44 313.17801:44 320.086:44
Unknown	7.539833	193.5218	393.238	[M+K-2H]-	Negative	null	null	null	null	50-65_Bruker Mouse tissues_Mouse_All_neg%45559	11	220.513:48 294.01599:48 295.23999:586 313.25101:1021 314.254:48 315.258:376 316.129:296 349.22198:693 350.89301:414 393.23801:613 393.241:366
Unknown	7.539833	212.061	393.238	[M+K-2H]-	Negative	null	null	null	null	50-65_Bruker Mouse tissues_Mouse_All_neg%45561	2	127.719:49 140.21001:49
Unknown	7.786357	193.1344	393.238	[M+Na-2H]-	Negative	null	null	null	null	50-65_Bruker Mouse tissues_Mouse_All_neg%45564	7	272.18301:39 313.254:1491 315.453:145 332.27499:364 332.57199:83 333.26099:404 393.23801:1193
Unknown	7.786357	202.0325	393.238	[M+Na-2H]-	Negative	null	null	null	null	50-65_Bruker Mouse tissues_Mouse_All_neg%45565	3	92.06:41 268.98001:41 332.26901:465
Unknown	1.695632	193.5215	393.25	[M+FA-H]-	Negative	null	null	null	null	50-65_Bruker Mouse tissues_Mouse_All_neg%45570	6	75.997:11 98.621:11 130.88499:11 307.65701:11 375.20401:135 393.26001:271
Unknown	7.725678	279.4891	393.253	[M-H]-	Negative	null	null	null	null	50-65_Bruker Mouse tissues_Mouse_All_neg%45587	1	182.02299:45
Unknown	7.130819	199.52	393.257	[M-H]-	Negative	null	null	null	null	50-65_Bruker Mouse tissues_Mouse_All_neg%45596	2	64.467:88 311.16101:891
Unknown	7.130819	244.2969	393.257	[M-H]-	Negative	null	null	null	null	50-65_Bruker Mouse tissues_Mouse_All_neg%45598	3	194.418:9 246.52:9 332.11301:9
Unknown	0.8528602	199.4233	393.26	[M-H]-	Negative	null	null	null	null	50-65_Bruker Mouse tissues_Mouse_All_neg%45607	7	48.015:18 347.254:267 363.25601:205 393.24701:273 393.25699:1087 393.26001:824 393.263:832
Unknown	7.124426	198.9398	393.272	[M+Hac-H]-	Negative	null	null	null	null	50-65_Bruker Mouse tissues_Mouse_All_neg%45609	7	106.038:196 112.935:176 155.468:176 162.58099:176 163.701:176 195.716:176 265.992:176
Unknown	7.802187	232.2125	393.272	[M-H]-	Negative	null	null	null	null	50-65_Bruker Mouse tissues_Mouse_All_neg%45619	1	351.686:9
Unknown	7.802187	238.8464	393.272	[M+Na-2H]-	Negative	null	null	null	null	50-65_Bruker Mouse tissues_Mouse_All_neg%45620	1	98.587:9
Unknown	7.802187	244.3373	393.272	[M-H]-	Negative	null	null	null	null	50-65_Bruker Mouse tissues_Mouse_All_neg%45621	2	126.928:9 199.82899:9
Unknown	7.802187	250.6671	393.272	[M-H]-	Negative	null	null	null	null	50-65_Bruker Mouse tissues_Mouse_All_neg%45622	7	46.526:9 68.076:9 76.917:9 156.647:9 175.11501:9 232.00999:9 237.256:9
Unknown	7.802187	256.5666	393.272	[M-H]-	Negative	null	null	null	null	50-65_Bruker Mouse tissues_Mouse_All_neg%45623	3	194.724:9 269.633:9 276.69101:10
Unknown	7.802187	264.0937	393.272	[M-H]-	Negative	null	null	null	null	50-65_Bruker Mouse tissues_Mouse_All_neg%45624	2	274.46899:10 298.755:9
Unknown	7.802187	270.6201	393.272	[M+Hac-H]-	Negative	null	null	null	null	50-65_Bruker Mouse tissues_Mouse_All_neg%45625	6	50.913:9 165.881:9 173.789:9 290.63199:9 321.142:9 392.84201:9
Unknown	0.9989767	185.7641	393.275	[M-H]-	Negative	null	null	null	null	50-65_Bruker Mouse tissues_Mouse_All_neg%45634	2	331.23999:1563 392.17499:1672
Unknown	0.9989767	198.1662	393.275	[M-H]-	Negative	null	null	null	null	50-65_Bruker Mouse tissues_Mouse_All_neg%45635	3	392.25101:98 393.23801:279 393.38501:17
Unknown	8.179789	201.0723	393.291	[M+CH3COONa-H]-	Negative	null	null	null	null	50-65_Bruker Mouse tissues_Mouse_All_neg%45645	13	149.804:9 215.16701:9 311.16101:134 311.28699:410 311.289:181 311.29199:466 311.298:122 311.586:64 312.28101:145 314.25101:60 325.17599:158 335.28799:69 393.297:77
Unknown	8.433692	201.568	393.291	[M-H]-	Negative	null	null	null	null	50-65_Bruker Mouse tissues_Mouse_All_neg%45648	6	325.302:1013 325.30701:1729 326.16299:31 326.63599:62 326.94501:106 328.20801:168
Unknown	4.590816	195.0691	393.341	[M-H2O-H]-	Negative	null	null	null	null	50-65_Bruker Mouse tissues_Mouse_All_neg%45690	12	133.715:9 210.22099:105 221.12601:9 330.28:102 344.353:29 344.547:24 347.01501:14 375.302:117 392.27899:234 392.28201:896 392.285:181 393.33801:140
Unknown	8.646137	216.8044	393.367	[M+Na-2H]-	Negative	null	null	null	null	50-65_Bruker Mouse tissues_Mouse_All_neg%45706	2	129.718:59 345.298:59
Unknown	14.12506	198.5515	393.367	[M-H]-	Negative	null	null	null	null	50-65_Bruker Mouse tissues_Mouse_All_neg%45717	12	66.489:9 105.334:9 209.089:132 255.228:262 255.233:97 255.25:35 256.33801:11 266.17801:9 325.17899:107 326.702:9 333.25201:151 333.27802:22
Unknown	3.558157	183.8858	394.163	[M-H]-	Negative	null	null	null	null	50-65_Bruker Mouse tissues_Mouse_All_neg%45849	7	100.137:9 223.54201:82 223.578:23 301.16901:143 337.134:9 393.22501:109 394.16901:129
Unknown	1.147661	185.2316	394.219	[M+C2H3N+Na-2H]-	Negative	null	null	null	null	50-65_Bruker Mouse tissues_Mouse_All_neg%45859	5	74.984:19 235.129:307 394.21899:615 394.22299:256 394.229:304
Unknown	6.804068	199.0511	394.32	[M-H]-	Negative	null	null	null	null	50-65_Bruker Mouse tissues_Mouse_All_neg%45933	6	78.935:80 251.457:80 393.319:506 394.323:1252 394.32599:1039 394.33301:1083
Unknown	6.804068	284.7352	394.32	[M-H]-	Negative	null	null	null	null	50-65_Bruker Mouse tissues_Mouse_All_neg%45934	2	226.994:73 357.20099:73
Unknown	6.451273	154.5233	394.84	[M-H2O-H]-	Negative	null	null	null	null	50-65_Bruker Mouse tissues_Mouse_All_neg%45989	8	79.72:18 114.866:18 116.423:18 189.94:206 291.758:75 344.936:94 350.85699:247 351.561:84
Unknown	6.873464	153.8696	394.84	[M-H]-	Negative	null	null	null	null	50-65_Bruker Mouse tissues_Mouse_All_neg%45991	7	86.462:13 188.93401:113 280.92999:13 288.883:453 295.897:165 306.89301:178 394.84601:144
Unknown	6.369738	154.0526	394.84	[M-H]-	Negative	null	null	null	null	50-65_Bruker Mouse tissues_Mouse_All_neg%45993	3	182.923:150 247.22:11 294.89401:203
Unknown	0.2783646	120.7883	394.846	[M+FA-H]-	Negative	null	null	null	null	50-65_Bruker Mouse tissues_Mouse_All_neg%45997	3	190.855:9 224.901:111 288.88:201
Unknown	0.2783646	154.0683	394.846	[M+FA-H]-	Negative	null	null	null	null	50-65_Bruker Mouse tissues_Mouse_All_neg%45998	12	244.88901:104 272.90601:153 276.64899:9 288.883:494 289.535:20 289.897:54 305.952:110 327.86401:124 350.84799:188 350.85699:153 376.797:101 394.84:18
Unknown	0.2783646	170.4208	394.846	[M-H]-	Negative	null	null	null	null	50-65_Bruker Mouse tissues_Mouse_All_neg%45999	2	269.16699:9 376.18701:9
Unknown	5.937138	154.0003	394.846	[M-H]-	Negative	null	null	null	null	50-65_Bruker Mouse tissues_Mouse_All_neg%46001	6	198.19099:9 234.485:9 288.883:402 289.92401:25 357.797:99 394.84:131
Unknown	7.07726	154.131	394.846	[M-H]-	Negative	null	null	null	null	50-65_Bruker Mouse tissues_Mouse_All_neg%46003	2	310.87:113 351.37701:57
Unknown	0.5072125	121.675	394.853	[M-H]-	Negative	null	null	null	null	50-65_Bruker Mouse tissues_Mouse_All_neg%46012	1	188.936:758
Unknown	0.5072125	154.7584	394.853	[M-H]-	Negative	null	null	null	null	50-65_Bruker Mouse tissues_Mouse_All_neg%46013	7	185.929:46 270.92599:603 288.88501:1588 288.888:794 350.85699:418 350.875:196 394.14099:46
Unknown	1.139947	173.7132	394.887	[M-H]-	Negative	null	null	null	null	50-65_Bruker Mouse tissues_Mouse_All_neg%46019	8	149.895:9 165.97501:57 165.97701:296 165.99699:165 166.01401:53 293.98599:12 303.84201:9 394.87799:99
Unknown	1.139947	248.0176	394.887	[M-H]-	Negative	null	null	null	null	50-65_Bruker Mouse tissues_Mouse_All_neg%46021	1	117.179:49
Unknown	0.3782218	177.6203	395.079	[M+K-2H]-	Negative	null	null	null	null	50-65_Bruker Mouse tissues_Mouse_All_neg%46081	12	165.03:486 249.04601:196 250.522:171 258.047:253 264.36499:25 276.05801:281 293.776:107 294.056:463 294.07001:803 294.12399:149 294.25201:118 297.54501:62
Unknown	6.988655	189.3046	395.168	[M+CH3COONa-H]-	Negative	null	null	null	null	50-65_Bruker Mouse tissues_Mouse_All_neg%46119	3	123.602:34 217.769:184 326.83899:34
Unknown	6.253625	195.0391	395.177	[M+K-2H]-	Negative	null	null	null	null	50-65_Bruker Mouse tissues_Mouse_All_neg%46126	5	46.16:75 100.29:75 126.744:75 232.367:75 311.164:596
Unknown	3.397267	194.2644	395.199	[M-H]-	Negative	null	null	null	null	50-65_Bruker Mouse tissues_Mouse_All_neg%46130	3	170.91901:9 249.181:148 257.16901:156
Unknown	3.748837	190.7775	395.199	[M-H]-	Negative	null	null	null	null	50-65_Bruker Mouse tissues_Mouse_All_neg%46132	3	243.19501:9 277.177:117 279.08301:47
Unknown	1.451972	186.5105	395.202	[M-H]-	Negative	null	null	null	null	50-65_Bruker Mouse tissues_Mouse_All_neg%46134	11	102.193:35 179.92999:35 224.57001:35 237.073:397 245.883:35 253.07401:409 310.13501:995 310.138:393 310.15701:39 315.24399:254 338.23001:35
Unknown	1.69758	381.1668	395.202	[M+CH3COONa-H]-	Negative	null	null	null	null	50-65_Bruker Mouse tissues_Mouse_All_neg%46137	7	311.69199:146 319.043:146 367.78299:146 394.83701:845 395.202:3329 395.20599:4824 395.20901:1510
Unknown	5.056096	202.7715	395.206	[M-H]-	Negative	null	null	null	null	50-65_Bruker Mouse tissues_Mouse_All_neg%46142	1	62.941:80
Unknown	6.47422	193.4509	395.215	[M-H2O-H]-	Negative	null	null	null	null	50-65_Bruker Mouse tissues_Mouse_All_neg%46163	7	47.164:9 311.16101:82 327.22699:205 327.39899:67 327.57901:36 328.228:80 328.25101:19
Unknown	1.691699	190.3893	395.234	[M+CH3COONa-H]-	Negative	null	null	null	null	50-65_Bruker Mouse tissues_Mouse_All_neg%46166	2	312.20801:82 395.20599:139
Unknown	6.448473	192.4239	395.237	[M-H2O-H]-	Negative	null	null	null	null	50-65_Bruker Mouse tissues_Mouse_All_neg%46172	4	300.68799:9 311.17801:133 395.237:132 395.25299:240
Unknown	6.853239	192.5206	395.247	[M-H]-	Negative	null	null	null	null	50-65_Bruker Mouse tissues_Mouse_All_neg%46179	5	151.632:10 198.897:10 301.19901:205 314.63101:22 355.168:155
Unknown	5.16157	197.3597	395.253	[M+Na-2H]-	Negative	null	null	null	null	50-65_Bruker Mouse tissues_Mouse_All_neg%46184	14	124.457:21 216.89:21 229.15401:21 279.22101:427 297.23599:441 298.24301:429 331.151:270 337.64999:21 365.57501:29 365.715:88 368.13901:26 394.12201:272 394.30099:165 395.20901:222
Unknown	8.241006	201.667	395.265	[M-H]-	Negative	null	null	null	null	50-65_Bruker Mouse tissues_Mouse_All_neg%46186	5	132.52:9 284.42801:9 312.29199:181 337.27701:131 338.306:111
Unknown	7.592232	202.6417	395.269	[M+Hac-H]-	Negative	null	null	null	null	50-65_Bruker Mouse tissues_Mouse_All_neg%46194	6	64.167:30 160.629:30 191.304:30 209.651:30 210.108:30 395.28699:319
Unknown	6.082643	198.5194	395.284	[M+FA-H]-	Negative	null	null	null	null	50-65_Bruker Mouse tissues_Mouse_All_neg%46204	15	109.414:9 138.293:9 145.7:9 223.19901:232 295.91101:9 297.14801:107 331.466:9 339.19:96 339.19299:83 339.918:56 339.93201:24 340.51999:24 348.26001:148 395.21201:85 395.284:166
Unknown	6.588625	192.5023	395.291	[M+CH3COONa-H]-	Negative	null	null	null	null	50-65_Bruker Mouse tissues_Mouse_All_neg%46208	5	127.384:9 257.737:9 314.28799:168 314.29001:106 334.263:75
Unknown	7.780833	198.5184	395.344	[M+FA-H]-	Negative	null	null	null	null	50-65_Bruker Mouse tissues_Mouse_All_neg%46239	18	77.236:93 148.34:93 310.272:1743 330.24301:1300 349.27899:402 349.33801:1455 349.34399:7891 349.34698:547 349.63699:505 350.34601:3208 391.26501:526 395.341:3177 395.34399:10491 395.34698:7778 395.35101:1197 395.354:1093 395.36899:495 395.69101:557
Unknown	13.60948	201.4909	395.379	[M-H]-	Negative	null	null	null	null	50-65_Bruker Mouse tissues_Mouse_All_neg%46249	7	183.009:304 183.17999:40 359.20499:132 395.37601:623 395.379:464 395.38199:639 395.41:336
Unknown	13.45904	201.2234	395.385	[M-H]-	Negative	null	null	null	null	50-65_Bruker Mouse tissues_Mouse_All_neg%46257	6	189.731:28 395.37601:947 395.38199:212 395.38501:506 395.392:383 395.634:58
Unknown	7.718501	190.083	395.445	[M-H]-	Negative	null	null	null	null	50-65_Bruker Mouse tissues_Mouse_All_neg%46259	1	395.44501:188
Unknown	0.4271125	221.2727	396.01	[M-H]-	Negative	null	null	null	null	50-65_Bruker Mouse tissues_Mouse_All_neg%46334	3	71.922:9 144.23599:9 175.241:9
Unknown	5.404902	197.5771	396.139	[M-H]-	Negative	null	null	null	null	50-65_Bruker Mouse tissues_Mouse_All_neg%46351	21	77.247:9 184.02299:142 184.455:54 185.005:162 310.64301:21 311.15799:31 311.16101:653 311.164:897 311.16599:222 311.16901:71 311.189:154 311.41299:58 311.71201:36 311.72:21 311.76801:52 311.883:36 312.15701:112 312.16299:119 312.233:20 312.258:28 313.577:77
Unknown	5.404902	200.9863	396.139	[M-H]-	Negative	null	null	null	null	50-65_Bruker Mouse tissues_Mouse_All_neg%46352	34	128.006:25 183.007:94 183.009:53 184.00999:95 310.75201:21 310.98999:26 311.15799:573 311.16101:820 311.164:1753 311.16901:226 311.34299:27 311.49399:19 311.79001:28 311.82101:10 311.832:48 311.83801:9 312.02301:27 312.07901:68 312.15701:58 312.16299:198 312.16901:81 312.17099:160 312.185:59 312.289:29 312.32599:40 312.345:63 312.39801:11 313.147:24 313.15302:89 313.17001:219 313.172:97 313.86301:52 315.38199:54 341.38699:9
Unknown	4.31393	193.8616	396.158	[M-H]-	Negative	null	null	null	null	50-65_Bruker Mouse tissues_Mouse_All_neg%46370	4	166.584:9 314.15302:91 396.155:200 396.41699:29
Unknown	6.583454	192.4196	396.3	[M+CH3COONa-H]-	Negative	null	null	null	null	50-65_Bruker Mouse tissues_Mouse_All_neg%46405	10	72.587:92 148.797:92 201.23399:92 235.005:92 312.28601:1059 314.293:2514 314.29901:1669 314.44199:468 314.58801:204 314.72101:397
Unknown	6.583454	208.2827	396.3	[M-H]-	Negative	null	null	null	null	50-65_Bruker Mouse tissues_Mouse_All_neg%46406	3	64.884:60 163.056:60 218.783:60
Unknown	6.583454	304.8384	396.3	[M+CH3COONa-H]-	Negative	null	null	null	null	50-65_Bruker Mouse tissues_Mouse_All_neg%46408	2	58.223:92 168.33299:92
Unknown	6.582128	192.6971	396.316	[M+CH3COONa-H]-	Negative	null	null	null	null	50-65_Bruker Mouse tissues_Mouse_All_neg%46410	10	157.356:25 188.633:25 311.16599:497 314.29001:53 314.29901:340 314.33499:59 318.57501:104 336.26999:286 336.27899:300 336.28101:368
Unknown	6.635943	192.697	396.322	[M-C6H10O5-H]-	Negative	null	null	null	null	50-65_Bruker Mouse tissues_Mouse_All_neg%46413	4	57.342:111 254.119:1822 313.29599:1293 363.513:111
Unknown	0.3834993	155.1516	396.783	[M+K-2H]-	Negative	null	null	null	null	50-65_Bruker Mouse tissues_Mouse_All_neg%46464	5	83.302:72 103.699:15 261.91101:220 348.88501:15 356.67599:15
Unknown	0.3834993	158.4164	396.783	[M+K-2H]-	Negative	null	null	null	null	50-65_Bruker Mouse tissues_Mouse_All_neg%46465	6	122.497:19 157.006:19 238.87601:542 260.867:437 260.896:125 396.78299:307
Unknown	15.38041	183.3767	396.963	[M-H]-	Negative	null	null	null	null	50-65_Bruker Mouse tissues_Mouse_All_neg%46500	1	200.185:9
Unknown	15.38041	189.9742	396.963	[M+Hac-H]-	Negative	null	null	null	null	50-65_Bruker Mouse tissues_Mouse_All_neg%46501	3	176.259:9 279.23199:73 397.21899:142
Unknown	4.446653	178.4085	397.102	[M-H]-	Negative	null	null	null	null	50-65_Bruker Mouse tissues_Mouse_All_neg%46556	9	143.49001:9 340.10199:171 368.09299:65 369.10699:81 370.10699:149 370.345:48 397.09601:165 397.099:40 397.10199:154
Unknown	6.071576	199.5778	397.156	[M-H]-	Negative	null	null	null	null	50-65_Bruker Mouse tissues_Mouse_All_neg%46603	8	219.75999:9 323.19101:129 326.41501:9 339.19:196 339.19299:81 339.216:99 357.15302:148 397.229:84
Unknown	6.071576	205.1593	397.156	[M-H]-	Negative	null	null	null	null	50-65_Bruker Mouse tissues_Mouse_All_neg%46604	18	48.327:9 224.19701:191 225.83099:11 241.37801:9 250.989:9 282.202:148 299.194:172 299.19601:419 299.19901:375 300.11099:19 321.173:111 335.86899:23 339.18701:96 339.19299:315 339.19601:121 341.741:54 353.19901:143 366.62799:66
Unknown	6.985328	187.5021	397.159	[M-H]-	Negative	null	null	null	null	50-65_Bruker Mouse tissues_Mouse_All_neg%46614	2	81.422:75 175.21201:75
Unknown	1.702752	190.1648	397.163	[M+K-2H]-	Negative	null	null	null	null	50-65_Bruker Mouse tissues_Mouse_All_neg%46637	8	74.343:172 129.698:172 224.045:191 281.17001:2615 318.25601:2691 374.19699:172 396.20901:1431 397.20001:2271
Unknown	0.4137286	179.097	397.175	[M+K-2H]-	Negative	null	null	null	null	50-65_Bruker Mouse tissues_Mouse_All_neg%46649	19	141.00101:38 141.49699:38 165.45799:79 222.09399:509 223.106:793 238.05299:371 238.504:167 259.13101:359 297.069:513 320.15701:42 328.082:96 335.17999:1244 357.08099:438 379.17401:501 379.547:75 397.08701:171 397.17499:546 397.17801:2127 397.181:692
Unknown	8.198505	302.1061	397.181	[M-H]-	Negative	null	null	null	null	50-65_Bruker Mouse tissues_Mouse_All_neg%46668	4	274.43799:10 283.15399:10 287.246:10 313.535:10
Unknown	4.022205	199.2611	397.191	[M-H]-	Negative	null	null	null	null	50-65_Bruker Mouse tissues_Mouse_All_neg%46672	5	171.14:194 204.29601:14 397.194:149 397.19699:308 397.20001:197
Unknown	6.661949	198.178	397.194	[M-H]-	Negative	null	null	null	null	50-65_Bruker Mouse tissues_Mouse_All_neg%46676	2	51.718:88 280.776:225
Unknown	5.496349	190.3735	397.223	[M-H]-	Negative	null	null	null	null	50-65_Bruker Mouse tissues_Mouse_All_neg%46714	8	291.189:234 397.216:281 397.21899:1171 397.22299:139 397.22601:58 397.51001:26 397.63699:45 397.68701:11
Unknown	5.496349	209.9682	397.223	[M-H]-	Negative	null	null	null	null	50-65_Bruker Mouse tissues_Mouse_All_neg%46715	3	104.909:9 142.57201:9 158.418:9
Unknown	6.826432	194.6186	397.229	[M-C6H10O5-H]-	Negative	null	null	null	null	50-65_Bruker Mouse tissues_Mouse_All_neg%46717	5	135.894:37 155.10201:854 223.851:37 333.52701:37 356.646:37
Unknown	6.826432	208.2343	397.229	[M+FA-H]-	Negative	null	null	null	null	50-65_Bruker Mouse tissues_Mouse_All_neg%46719	5	69.29:30 72.729:30 131.381:30 197.789:30 395.862:30
Unknown	5.769013	202.0293	397.229	[M-H]-	Negative	null	null	null	null	50-65_Bruker Mouse tissues_Mouse_All_neg%46721	5	75.308:27 188.479:27 241.644:27 397.23499:1194 397.23801:260
Unknown	5.15419	201.7718	397.232	[M-H]-	Negative	null	null	null	null	50-65_Bruker Mouse tissues_Mouse_All_neg%46724	7	97.226:27 154.217:27 175.10899:474 298.448:40 332.17001:27 397.23199:1286 397.242:280
Unknown	5.265515	203.1233	397.232	[M-H2O-H]-	Negative	null	null	null	null	50-65_Bruker Mouse tissues_Mouse_All_neg%46728	8	184.03101:45 207.13499:803 311.164:446 312.16:292 312.16599:104 313.13599:109 397.23199:664 397.23499:1621
Unknown	3.297871	188.0307	397.251	[M+CH3COONa-H]-	Negative	null	null	null	null	50-65_Bruker Mouse tissues_Mouse_All_neg%46751	16	74.048:9 76.78:9 163.30901:9 227.845:9 267.211:27 311.32001:9 315.241:84 315.25:107 315.25299:134 334.203:103 337.216:225 337.21899:114 339.26901:46 354.17099:131 397.20001:120 397.311:10
Unknown	5.323105	184.9903	397.267	[M+CH3COONa-H]-	Negative	null	null	null	null	50-65_Bruker Mouse tissues_Mouse_All_neg%46777	15	301.05099:13 339.164:13 355.327:93 357.03299:57 357.272:245 393.23801:209 395.25299:181 396.21799:125 397.25101:330 397.26001:656 397.26401:1385 397.267:1592 397.276:231 397.27899:69 397.64301:59
Unknown	5.323105	196.4884	397.267	[M+CH3COONa-H]-	Negative	null	null	null	null	50-65_Bruker Mouse tissues_Mouse_All_neg%46778	5	313.17499:167 328.94101:13 365.26599:122 396.237:326 396.698:59
Unknown	6.800862	203.7661	397.267	[M+K-2H]-	Negative	null	null	null	null	50-65_Bruker Mouse tissues_Mouse_All_neg%46780	7	205.679:32 207.13499:510 211.87199:183 269.47699:32 396.38199:236 397.26401:436 397.267:798
Unknown	7.826378	194.3851	397.305	[M-H]-	Negative	null	null	null	null	50-65_Bruker Mouse tissues_Mouse_All_neg%46792	2	164.815:75 209.14999:1095
Unknown	8.044141	199.3881	397.305	[M+FA-H]-	Negative	null	null	null	null	50-65_Bruker Mouse tissues_Mouse_All_neg%46799	8	103.74:43 220.13901:466 273.21701:43 397.172:125 397.302:1090 397.30499:792 397.30801:1411 397.66501:106
Unknown	7.59354	197.7123	397.324	[M-H]-	Negative	null	null	null	null	50-65_Bruker Mouse tissues_Mouse_All_neg%46810	3	245.535:9 324.82401:9 339.19299:218
Unknown	13.70681	198.8723	397.324	[M-H]-	Negative	null	null	null	null	50-65_Bruker Mouse tissues_Mouse_All_neg%46820	2	321.57999:118 397.39001:671
Unknown	8.430022	201.3835	397.358	[M-H]-	Negative	null	null	null	null	50-65_Bruker Mouse tissues_Mouse_All_neg%46840	4	61.771:23 81.392:23 350.49799:76 397.362:720
Unknown	8.430022	212.9501	397.358	[M-H]-	Negative	null	null	null	null	50-65_Bruker Mouse tissues_Mouse_All_neg%46841	1	252.44299:120
Unknown	7.561741	199.6447	397.362	[M-H]-	Negative	null	null	null	null	50-65_Bruker Mouse tissues_Mouse_All_neg%46843	22	166.52499:9 241.213:167 349.341:112 351.35599:400 351.35901:94 352.57599:116 352.93301:13 395.34698:114 396.34799:118 396.354:148 396.50201:62 397.05801:23 397.327:90 397.35501:451 397.358:203 397.362:3217 397.36499:472 397.39001:103 397.586:9 397.59601:61 397.668:40 397.811:63
Unknown	8.218967	202.23	397.362	[M-H]-	Negative	null	null	null	null	50-65_Bruker Mouse tissues_Mouse_All_neg%46845	7	284.263:133 311.29501:150 313.526:39 351.353:78 351.35599:352 351.35901:162 397.362:301
Unknown	8.218967	209.2919	397.362	[M+C2H3N+Na-2H]-	Negative	null	null	null	null	50-65_Bruker Mouse tissues_Mouse_All_neg%46846	4	48.177:172 53.627:172 53.893:172 351.35599:2290
Unknown	8.65366	199.2583	397.362	[M+CH3COONa-H]-	Negative	null	null	null	null	50-65_Bruker Mouse tissues_Mouse_All_neg%46848	5	194.272:61 339.327:709 365.32999:520 365.336:790 367.04999:162
Unknown	10.11094	201.1898	397.39	[M+Na-2H]-	Negative	null	null	null	null	50-65_Bruker Mouse tissues_Mouse_All_neg%46854	5	56.92:21 58.75:21 278.65701:21 396.38199:292 396.38901:264
Unknown	0.4754669	121.1166	397.852	[M+Hac-H]-	Negative	null	null	null	null	50-65_Bruker Mouse tissues_Mouse_All_neg%46924	5	88.755:53 182.79401:20 188:56 294.89999:312 395.439:127
Unknown	0.4695944	188.4041	398.178	[M-H]-	Negative	null	null	null	null	50-65_Bruker Mouse tissues_Mouse_All_neg%47026	10	130.146:19 140.25101:19 147.89101:19 160.035:432 173.591:19 238.149:308 241.119:53 251.10001:293 283.095:293 339.90302:19
Unknown	0.4695944	194.2163	398.178	[M-H]-	Negative	null	null	null	null	50-65_Bruker Mouse tissues_Mouse_All_neg%47027	5	45.072:9 205.131:44 227.108:169 244.14999:112 397.14999:101
Unknown	4.123903	185.0084	398.193	[M+FA-H]-	Negative	null	null	null	null	50-65_Bruker Mouse tissues_Mouse_All_neg%47042	4	83.011:67 83.031:15 179.68401:12 319.21301:103
Unknown	5.105454	196.7947	398.257	[M-H]-	Negative	null	null	null	null	50-65_Bruker Mouse tissues_Mouse_All_neg%47086	8	94.458:9 211.33:9 277.17899:156 277.18201:116 291.194:111 297.14499:232 298.15201:105 300.33899:35
Unknown	6.562054	269.7825	398.282	[M+C2H3N+Na-2H]-	Negative	null	null	null	null	50-65_Bruker Mouse tissues_Mouse_All_neg%47108	2	198.629:29 298.45099:29
Unknown	6.562054	275.0368	398.282	[M-H]-	Negative	null	null	null	null	50-65_Bruker Mouse tissues_Mouse_All_neg%47109	1	153.69701:20
Unknown	6.562054	286.4375	398.282	[M+C2H3N+Na-2H]-	Negative	null	null	null	null	50-65_Bruker Mouse tissues_Mouse_All_neg%47111	2	188.224:82 303.474:82
Unknown	6.562054	302.7544	398.282	[M+C2H3N+Na-2H]-	Negative	null	null	null	null	50-65_Bruker Mouse tissues_Mouse_All_neg%47114	2	217.07899:36 258.10599:36
Unknown	6.562054	305.4424	398.282	[M+C2H3N+Na-2H]-	Negative	null	null	null	null	50-65_Bruker Mouse tissues_Mouse_All_neg%47115	2	68.823:100 121.845:100
Unknown	6.562054	309.0108	398.282	[M+C2H3N+Na-2H]-	Negative	null	null	null	null	50-65_Bruker Mouse tissues_Mouse_All_neg%47116	2	159.209:101 332.32901:101
Unknown	6.562054	315.8834	398.282	[M+K-2H]-	Negative	null	null	null	null	50-65_Bruker Mouse tissues_Mouse_All_neg%47118	1	193.539:77
Unknown	6.562054	322.9776	398.282	[M-H]-	Negative	null	null	null	null	50-65_Bruker Mouse tissues_Mouse_All_neg%47119	3	80.15:104 98.118:104 297.44601:104
Unknown	6.562054	341.0947	398.282	[M+C2H3N+Na-2H]-	Negative	null	null	null	null	50-65_Bruker Mouse tissues_Mouse_All_neg%47122	1	179.907:92
Unknown	4.966179	193.8275	398.282	[M-H]-	Negative	null	null	null	null	50-65_Bruker Mouse tissues_Mouse_All_neg%47126	5	87.536:9 225.08099:181 233.185:140 292.259:118 397.21899:116
Unknown	9.336024	201.1742	398.33	[M-H]-	Negative	null	null	null	null	50-65_Bruker Mouse tissues_Mouse_All_neg%47185	1	133.37199:60
Unknown	0.424907	174.2922	399.023	[M-C6H10O5-H]-	Negative	null	null	null	null	50-65_Bruker Mouse tissues_Mouse_All_neg%47259	1	283.88:34
Unknown	0.4223439	177.3179	399.096	[M+C2H3N+Na-2H]-	Negative	null	null	null	null	50-65_Bruker Mouse tissues_Mouse_All_neg%47274	5	251.92:24 357.08099:212 357.08401:300 357.08701:363 399.09601:329
Unknown	6.384287	188.0012	399.147	[M+Na-2H]-	Negative	null	null	null	null	50-65_Bruker Mouse tissues_Mouse_All_neg%47294	7	66.887:45 190.761:45 215.16701:45 253.21001:1334 253.366:45 254.218:620 273.634:248
Unknown	6.40238	187.5645	399.169	[M-H]-	Negative	null	null	null	null	50-65_Bruker Mouse tissues_Mouse_All_neg%47306	5	130.19:14 253.207:152 253.21201:495 253.215:187 355.159:153
Unknown	5.77687	191.296	399.169	[M+Hac-H]-	Negative	null	null	null	null	50-65_Bruker Mouse tissues_Mouse_All_neg%47310	9	46.595:9 56.88:9 236.31:9 283.47198:35 283.672:43 341.19601:50 385.082:9 398.216:78 399.26099:53
Unknown	7.128674	199.177	399.21	[M+FA-H]-	Negative	null	null	null	null	50-65_Bruker Mouse tissues_Mouse_All_neg%47354	8	95.175:76 141.856:76 160.314:76 230.938:76 280.67801:500 281.241:1179 282.272:204 303.22299:1170
Unknown	0.514033	190.3263	399.226	[M-H]-	Negative	null	null	null	null	50-65_Bruker Mouse tissues_Mouse_All_neg%47382	5	78.894:9 86.626:9 200.172:101 200.43201:24 286.186:76
Unknown	7.300319	198.8407	399.245	[M-H]-	Negative	null	null	null	null	50-65_Bruker Mouse tissues_Mouse_All_neg%47393	3	154.625:67 220.457:67 266.965:67
Unknown	7.180061	196.6755	399.245	[M+CH3COONa-H]-	Negative	null	null	null	null	50-65_Bruker Mouse tissues_Mouse_All_neg%47395	7	62.832:13 108.999:13 140.399:13 276.30099:13 331.255:272 333.07901:60 349.16:130
Unknown	15.40702	204.2473	399.248	[M-H]-	Negative	null	null	null	null	50-65_Bruker Mouse tissues_Mouse_All_neg%47410	7	73.446:9 307.48999:9 313.25699:175 331.258:320 331.26099:221 333.13901:27 384.46899:9
Unknown	15.40702	216.1859	399.248	[M-H]-	Negative	null	null	null	null	50-65_Bruker Mouse tissues_Mouse_All_neg%47412	1	347.37:9
Unknown	7.674448	205.0189	399.251	[M+FA-H]-	Negative	null	null	null	null	50-65_Bruker Mouse tissues_Mouse_All_neg%47415	17	56.128:47 313.25699:607 313.41901:157 331.255:810 331.26099:993 331.26401:1867 331.26599:460 331.965:408 332.22299:539 332.26599:507 332.26901:711 342.83301:397 354.40399:47 355.48801:47 399.245:382 399.254:491 399.69199:110
Unknown	5.096149	192.1341	399.251	[M+C2H3N+Na-2H]-	Negative	null	null	null	null	50-65_Bruker Mouse tissues_Mouse_All_neg%47418	11	217.056:40 269.625:174 271.63101:94 284.39401:40 317.207:460 317.272:129 318.13699:286 324.58099:40 355.26099:839 356.26001:250 356.88599:192
Unknown	8.106796	196.1329	399.318	[M-H]-	Negative	null	null	null	null	50-65_Bruker Mouse tissues_Mouse_All_neg%47456	10	91.352:9 109.084:9 215.16499:143 381.31:130 399.29501:322 399.311:83 399.314:223 399.31799:411 399.32101:359 399.32401:132
Unknown	8.32743	199.0973	399.321	[M+FA-H]-	Negative	null	null	null	null	50-65_Bruker Mouse tissues_Mouse_All_neg%47461	14	255.42999:19 285.186:19 352.73999:133 398:27 398.01599:23 398.89301:40 399.05099:120 399.181:46 399.31799:1893 399.32101:1344 399.32401:238 399.327:164 399.36801:291 399.41901:59
Unknown	7.681156	202.1228	399.34	[M-H2O-H]-	Negative	null	null	null	null	50-65_Bruker Mouse tissues_Mouse_All_neg%47464	8	63.048:176 334.052:176 338.30301:3112 338.306:1585 338.311:2995 356.31699:6224 356.32599:2877 356.67001:665
Unknown	9.198973	202.0063	399.378	[M-C6H10O5-H]-	Negative	null	null	null	null	50-65_Bruker Mouse tissues_Mouse_All_neg%47468	3	60.62:69 113.211:69 176.22701:69
Unknown	0.3777798	145.302	399.66	[M-H]-	Negative	null	null	null	null	50-65_Bruker Mouse tissues_Mouse_All_neg%47477	12	52.369:20 56.284:20 64.819:20 83.326:20 222.117:278 222.12:622 225.679:20 337.05499:25 346.047:166 354.20401:180 354.20999:213 354.741:22
Unknown	0.4428732	168.6148	400.002	[M+CH3COONa-H]-	Negative	null	null	null	null	50-65_Bruker Mouse tissues_Mouse_All_neg%47498	3	139.69901:9 323.052:9 399.99899:186
Unknown	6.417781	196.8922	400.205	[M+Hac-H]-	Negative	null	null	null	null	50-65_Bruker Mouse tissues_Mouse_All_neg%47532	11	68.248:127 139.11:127 354.168:1908 372.16599:1710 373.13901:127 375.69501:127 382.203:1159 382.21799:1795 400.20499:4481 400.20901:1159 400.224:1286
Unknown	4.491956	185.8661	400.209	[M-H]-	Negative	null	null	null	null	50-65_Bruker Mouse tissues_Mouse_All_neg%47546	7	65.646:14 249.21899:136 400.16699:196 400.19901:119 400.20499:152 400.20901:1536 400.21201:815
Unknown	4.491956	266.2434	400.209	[M-H]-	Negative	null	null	null	null	50-65_Bruker Mouse tissues_Mouse_All_neg%47548	1	105.503:14
Unknown	5.911551	190.9308	400.215	[M-H]-	Negative	null	null	null	null	50-65_Bruker Mouse tissues_Mouse_All_neg%47550	1	311.164:120
Unknown	4.330783	190.6979	400.243	[M-H]-	Negative	null	null	null	null	50-65_Bruker Mouse tissues_Mouse_All_neg%47554	6	71.079:9 113.568:9 288.061:153 313.215:271 313.47299:40 315.19601:79
Unknown	6.519562	202.1716	400.278	[M-H]-	Negative	null	null	null	null	50-65_Bruker Mouse tissues_Mouse_All_neg%47567	6	63.158:47 187.82001:47 191.41:47 284.241:623 355.24899:395 399.34601:737
Unknown	6.519562	207.7005	400.278	[M-H]-	Negative	null	null	null	null	50-65_Bruker Mouse tissues_Mouse_All_neg%47568	1	309.20801:560
Unknown	0.668686	156.9723	400.777	[M-H2O-H]-	Negative	null	null	null	null	50-65_Bruker Mouse tissues_Mouse_All_neg%47612	4	89.196:9 204.909:169 221.258:45 256.73199:9
Unknown	0.6112235	157.0332	400.78	[M-H2O-H]-	Negative	null	null	null	null	50-65_Bruker Mouse tissues_Mouse_All_neg%47615	9	50.131:9 149.24001:9 186.293:9 262.867:124 262.87201:80 286.34399:9 298.862:28 320.84399:157 338.37299:9
Unknown	12.11725	151.3093	400.859	[M-H]-	Negative	null	null	null	null	50-65_Bruker Mouse tissues_Mouse_All_neg%47620	10	97.295:12 135.985:27 188.936:175 209.327:12 294.89999:419 295.90302:100 320.91501:102 341.495:13 341.52802:46 400.862:197
Unknown	0.7035666	121.3507	400.859	[M-H]-	Negative	null	null	null	null	50-65_Bruker Mouse tissues_Mouse_All_neg%47624	1	78.208:9
Unknown	0.7035666	151.4401	400.859	[M-H]-	Negative	null	null	null	null	50-65_Bruker Mouse tissues_Mouse_All_neg%47625	8	188.938:106 189.196:38 288.88:110 294.892:384 294.89401:169 294.897:89 294.89999:62 400.85901:79
Unknown	0.7035666	158.3634	400.859	[M-H]-	Negative	null	null	null	null	50-65_Bruker Mouse tissues_Mouse_All_neg%47626	6	188.936:176 214.94901:144 294.88599:204 294.897:103 295.94699:11 388.14099:10
Unknown	0.7035666	162.0149	400.859	[M-H]-	Negative	null	null	null	null	50-65_Bruker Mouse tissues_Mouse_All_neg%47627	7	51.507:9 89.166:9 130.38499:9 178.71201:9 179.05299:91 309.19501:9 319.85599:168
Unknown	5.546215	151.3093	400.859	[M-H]-	Negative	null	null	null	null	50-65_Bruker Mouse tissues_Mouse_All_neg%47631	8	97.911:9 188.936:78 244.89101:49 271.87399:118 289.91599:72 294.897:126 346.802:113 400.85901:400
Unknown	5.546215	157.5804	400.859	[M-H]-	Negative	null	null	null	null	50-65_Bruker Mouse tissues_Mouse_All_neg%47632	4	45.896:9 241.989:9 243.875:99 255.978:145
Unknown	6.37205	151.1131	400.859	[M+Na-2H]-	Negative	null	null	null	null	50-65_Bruker Mouse tissues_Mouse_All_neg%47634	10	59.089:9 62.913:9 88.156:9 188.93401:143 188.936:263 189.877:9 294.897:229 296.11801:22 359.25699:9 389.116:9
Unknown	6.37205	163.0139	400.859	[M+Na-2H]-	Negative	null	null	null	null	50-65_Bruker Mouse tissues_Mouse_All_neg%47636	4	115.925:9 302.892:135 353.849:44 361.93399:152
Unknown	7.058268	151.5895	400.859	[M+Hac-H]-	Negative	null	null	null	null	50-65_Bruker Mouse tissues_Mouse_All_neg%47639	4	64.252:20 153.82899:20 188.93401:374 294.897:302
Unknown	7.058268	157.3846	400.859	[M+Na-2H]-	Negative	null	null	null	null	50-65_Bruker Mouse tissues_Mouse_All_neg%47640	5	54.14:9 85.789:9 174.476:9 295.83499:133 330.26901:9
Unknown	7.380249	151.3092	400.859	[M+Na-2H]-	Negative	null	null	null	null	50-65_Bruker Mouse tissues_Mouse_All_neg%47646	9	49.092:13 158.586:13 188.936:215 212.922:13 272.94699:13 275.46799:13 294.897:460 399.384:13 400.866:114
Unknown	7.380249	158.6355	400.859	[M+Na-2H]-	Negative	null	null	null	null	50-65_Bruker Mouse tissues_Mouse_All_neg%47647	1	222.91:154
Unknown	7.380249	164.2293	400.859	[M+Na-2H]-	Negative	null	null	null	null	50-65_Bruker Mouse tissues_Mouse_All_neg%47648	3	249.39101:14 284.883:178 349.58401:14
Unknown	7.380249	172.2297	400.859	[M-H]-	Negative	null	null	null	null	50-65_Bruker Mouse tissues_Mouse_All_neg%47649	4	58.431:11 237.005:300 238.01401:191 248.896:82
Unknown	7.5521	151.3311	400.859	[M-H]-	Negative	null	null	null	null	50-65_Bruker Mouse tissues_Mouse_All_neg%47653	6	188.93201:140 294.617:43 294.89401:98 294.897:530 294.90302:204 400.862:229
Unknown	7.5521	159.7716	400.859	[M+Na-2H]-	Negative	null	null	null	null	50-65_Bruker Mouse tissues_Mouse_All_neg%47654	3	193.72501:9 202.498:9 244.64799:25
Unknown	8.069407	151.0477	400.859	[M-H]-	Negative	null	null	null	null	50-65_Bruker Mouse tissues_Mouse_All_neg%47659	9	188.936:113 189.7:19 224.744:9 282.871:36 294.897:252 294.89999:502 295.897:115 381.01001:9 400.862:155
Unknown	8.069407	160.9715	400.859	[M-H]-	Negative	null	null	null	null	50-65_Bruker Mouse tissues_Mouse_All_neg%47660	5	188.936:130 188.938:196 255.978:101 318.29199:9 380.06:9
Unknown	8.218897	150.9169	400.859	[M-H]-	Negative	null	null	null	null	50-65_Bruker Mouse tissues_Mouse_All_neg%47662	13	85.115:9 161.114:9 170.58501:9 188.938:92 189.12399:26 224.905:74 271.276:9 294.897:323 294.89999:99 294.90302:117 295.76901:62 295.89999:67 400.862:104
Unknown	9.305614	151.8323	400.859	[M-H]-	Negative	null	null	null	null	50-65_Bruker Mouse tissues_Mouse_All_neg%47666	9	188.938:760 223.884:26 294.69:83 297.186:172 303.43301:26 312.909:373 320.91501:253 321.92099:319 342.89499:57
Unknown	9.305614	158.2329	400.859	[M-H]-	Negative	null	null	null	null	50-65_Bruker Mouse tissues_Mouse_All_neg%47667	1	333.44601:26
Unknown	9.305614	163.2528	400.859	[M-H]-	Negative	null	null	null	null	50-65_Bruker Mouse tissues_Mouse_All_neg%47668	3	153.815:17 188.33299:17 258.99899:236
Unknown	11.89566	150.5245	400.859	[M-H]-	Negative	null	null	null	null	50-65_Bruker Mouse tissues_Mouse_All_neg%47670	9	68.653:9 76.919:9 139.821:9 188.936:222 188.938:101 203.839:9 294.897:111 294.89999:130 295.52701:57
Unknown	12.28757	151.3093	400.859	[M-H]-	Negative	null	null	null	null	50-65_Bruker Mouse tissues_Mouse_All_neg%47673	7	189.722:33 190.726:36 290.737:9 294.897:266 295.46701:22 381.95499:9 400.85901:113
Unknown	12.28757	158.7549	400.859	[M-H]-	Negative	null	null	null	null	50-65_Bruker Mouse tissues_Mouse_All_neg%47674	4	84.273:9 207.905:9 288.88:147 321.93799:106
Unknown	6.494858	151.5054	400.859	[M-H]-	Negative	null	null	null	null	50-65_Bruker Mouse tissues_Mouse_All_neg%47677	6	231.112:9 263.53:9 289.85101:9 294.89401:92 294.897:165 400.85901:135
Unknown	6.494858	163.9689	400.859	[M+Hac-H]-	Negative	null	null	null	null	50-65_Bruker Mouse tissues_Mouse_All_neg%47679	3	73.398:14 229.923:194 234.03101:14
Unknown	6.891044	151.3819	400.859	[M-H]-	Negative	null	null	null	null	50-65_Bruker Mouse tissues_Mouse_All_neg%47682	7	188.94299:129 294.53799:58 294.897:292 294.89999:182 295.62701:13 400.85901:108 400.87799:195
Unknown	6.891044	157.7482	400.859	[M-H]-	Negative	null	null	null	null	50-65_Bruker Mouse tissues_Mouse_All_neg%47683	4	188.35001:20 316.91299:258 316.936:20 338.81601:360
Unknown	6.891044	163.9809	400.859	[M-H]-	Negative	null	null	null	null	50-65_Bruker Mouse tissues_Mouse_All_neg%47684	6	104.995:18 184.94:216 208.862:133 315.901:18 346.841:173 381.952:253
Unknown	9.531469	151.8323	400.859	[M-H2O-H]-	Negative	null	null	null	null	50-65_Bruker Mouse tissues_Mouse_All_neg%47689	6	173.42599:28 188.936:897 228.209:59 294.897:380 294.89999:212 400.85901:654
Unknown	9.531469	164.6206	400.859	[M-H2O-H]-	Negative	null	null	null	null	50-65_Bruker Mouse tissues_Mouse_All_neg%47691	3	222.403:16 272.92099:149 346.87:269
Unknown	5.961944	151.2112	400.862	[M-H]-	Negative	null	null	null	null	50-65_Bruker Mouse tissues_Mouse_All_neg%47693	6	47.004:9 190.45399:29 254.84:120 294.89999:527 297.50601:23 400.853:126
Unknown	5.961944	157.9719	400.862	[M-H]-	Negative	null	null	null	null	50-65_Bruker Mouse tissues_Mouse_All_neg%47694	6	240.88:89 294.89401:346 358.884:131 400.539:34 400.61499:33 400.862:52
Unknown	5.961944	162.4319	400.862	[M-H]-	Negative	null	null	null	null	50-65_Bruker Mouse tissues_Mouse_All_neg%47695	3	102.612:9 336.936:128 337.53299:9
Unknown	8.909262	151.7016	400.862	[M-H]-	Negative	null	null	null	null	50-65_Bruker Mouse tissues_Mouse_All_neg%47699	3	141.25:9 258.87601:249 349.57199:9
Unknown	8.909262	158.1285	400.862	[M-H]-	Negative	null	null	null	null	50-65_Bruker Mouse tissues_Mouse_All_neg%47700	5	59.778:9 89.995:9 224.91499:200 294.897:169 344.35001:9
Unknown	8.909262	165.1408	400.862	[M-H]-	Negative	null	null	null	null	50-65_Bruker Mouse tissues_Mouse_All_neg%47701	1	343.93799:29
Unknown	12.79425	151.2112	400.862	[M+FA-H]-	Negative	null	null	null	null	50-65_Bruker Mouse tissues_Mouse_All_neg%47704	12	166.814:9 188.936:218 188.95399:67 294.897:122 294.89999:364 294.91901:93 295.72:22 296.05801:65 303.883:93 335.89499:80 336.26099:57 345.70801:33
Unknown	12.79425	157.9229	400.862	[M+FA-H]-	Negative	null	null	null	null	50-65_Bruker Mouse tissues_Mouse_All_neg%47705	3	255.97:222 281.41699:9 375.48599:9
Unknown	4.69933	151.3093	400.862	[M-H]-	Negative	null	null	null	null	50-65_Bruker Mouse tissues_Mouse_All_neg%47709	6	188.93401:117 204.911:43 294.884:123 294.897:331 294.89999:64 356.87399:132
Unknown	7.72012	151.7016	400.862	[M-H]-	Negative	null	null	null	null	50-65_Bruker Mouse tissues_Mouse_All_neg%47711	6	49.974:40 188.936:1067 206.091:40 294.867:693 294.90302:512 333.811:40
Unknown	7.72012	163.0574	400.862	[M-H]-	Negative	null	null	null	null	50-65_Bruker Mouse tissues_Mouse_All_neg%47713	3	133.408:42 155.069:42 258.89401:426
Unknown	7.864038	151.3093	400.862	[M-H]-	Negative	null	null	null	null	50-65_Bruker Mouse tissues_Mouse_All_neg%47715	10	177.423:9 209.483:9 216.54401:9 240.87801:145 290.883:126 294.89999:443 294.91901:156 295.89999:116 400.85901:169 400.866:160
Unknown	7.864038	157.8414	400.862	[M+Na-2H]-	Negative	null	null	null	null	50-65_Bruker Mouse tissues_Mouse_All_neg%47716	3	115.094:9 171.94:9 171.98:139
Unknown	8.515583	151.44	400.862	[M+Na-2H]-	Negative	null	null	null	null	50-65_Bruker Mouse tissues_Mouse_All_neg%47720	7	54.422:9 112.064:9 264.91501:89 281.742:9 294.90302:288 295.51001:62 295.78:13
Unknown	8.515583	158.0372	400.862	[M+K-2H]-	Negative	null	null	null	null	50-65_Bruker Mouse tissues_Mouse_All_neg%47721	3	277.96899:373 278.89801:222 280.79999:52
Unknown	8.515583	163.2919	400.862	[M+K-2H]-	Negative	null	null	null	null	50-65_Bruker Mouse tissues_Mouse_All_neg%47722	4	237.968:379 344.94101:267 346.14999:128 347.26001:191
Unknown	10.79728	151.3093	400.862	[M-H]-	Negative	null	null	null	null	50-65_Bruker Mouse tissues_Mouse_All_neg%47726	1	356.871:91
Unknown	11.45901	151.7016	400.862	[M-H]-	Negative	null	null	null	null	50-65_Bruker Mouse tissues_Mouse_All_neg%47729	9	189.589:16 237.772:16 240.87801:185 278.92401:314 279.33499:17 294.89401:251 294.89999:432 294.90302:150 296.89899:89
Unknown	11.45901	158.3634	400.862	[M-H]-	Negative	null	null	null	null	50-65_Bruker Mouse tissues_Mouse_All_neg%47730	8	94.864:16 193.35201:16 294.60901:33 294.897:317 294.90799:16 296.22198:38 305.81601:16 400.862:132
Unknown	0.2558441	121.2109	400.866	[M-H2O-H]-	Negative	null	null	null	null	50-65_Bruker Mouse tissues_Mouse_All_neg%47748	6	188.936:148 294.897:209 294.89999:98 294.90799:15 299.79501:105 400.853:246
Unknown	0.2558441	151.4351	400.866	[M-H2O-H]-	Negative	null	null	null	null	50-65_Bruker Mouse tissues_Mouse_All_neg%47749	17	188.93401:90 188.94901:214 191.493:56 237.91901:15 294.892:358 294.89401:165 294.897:593 294.89999:328 294.90302:217 294.905:299 296.233:97 400.85001:70 400.853:163 400.85901:590 400.866:302 400.88101:149 401.23401:81
Unknown	0.2558441	158.319	400.866	[M-H2O-H]-	Negative	null	null	null	null	50-65_Bruker Mouse tissues_Mouse_All_neg%47750	8	188.93401:146 195.81599:9 293.836:125 294.897:468 294.905:120 326.82199:120 361.93701:64 400.862:36
Unknown	0.4833034	121.8259	400.866	[M-H2O-H]-	Negative	null	null	null	null	50-65_Bruker Mouse tissues_Mouse_All_neg%47754	3	259.38901:46 331.18301:219 400.862:2147
Unknown	0.4833034	152.0938	400.866	[M-H2O-H]-	Negative	null	null	null	null	50-65_Bruker Mouse tissues_Mouse_All_neg%47755	4	74.412:45 241.565:45 294.897:748 294.89999:2154
Unknown	0.864959	123.3303	400.866	[M-H]-	Negative	null	null	null	null	50-65_Bruker Mouse tissues_Mouse_All_neg%47761	1	309.86099:45
Unknown	0.864959	152.8782	400.866	[M-H]-	Negative	null	null	null	null	50-65_Bruker Mouse tissues_Mouse_All_neg%47762	4	159.30901:45 188.94299:748 205.679:45 400.862:768
Unknown	0.4113596	222.6808	401.043	[M+C2H3N+Na-2H]-	Negative	null	null	null	null	50-65_Bruker Mouse tissues_Mouse_All_neg%47816	1	329.67499:17
Unknown	0.4113596	231.7954	401.043	[M+C2H3N+Na-2H]-	Negative	null	null	null	null	50-65_Bruker Mouse tissues_Mouse_All_neg%47818	2	185.24699:18 288.46201:18
Unknown	0.9415516	182.1493	401.078	[M-H]-	Negative	null	null	null	null	50-65_Bruker Mouse tissues_Mouse_All_neg%47824	9	283.05499:364 306.17599:145 311.04901:456 311.052:843 311.76501:149 312.14301:55 314.633:17 323.134:170 341.82901:104
Unknown	1.436903	189.5216	401.129	[M-H]-	Negative	null	null	null	null	50-65_Bruker Mouse tissues_Mouse_All_neg%47833	5	313.09399:129 313.11899:60 362.078:104 369.10699:164 401.13199:164
Unknown	6.98789	188.8144	401.177	[M+FA-H]-	Negative	null	null	null	null	50-65_Bruker Mouse tissues_Mouse_All_neg%47843	21	48.745:15 151.15601:15 155.52499:15 168.85001:15 192.26801:42 255.22501:967 255.228:194 255.23:494 255.233:142 255.25:21 255.362:83 255.51601:57 255.679:51 255.72701:59 256.15799:60 256.23199:253 256.87701:60 278.57999:15 305.242:160 342.44501:15 401.18301:178
Unknown	4.397007	191.458	401.189	[M+Na-2H]-	Negative	null	null	null	null	50-65_Bruker Mouse tissues_Mouse_All_neg%47859	11	104.624:9 266.61301:9 319.04501:42 322.237:79 339.12299:93 358.271:103 401.189:783 401.19601:321 401.19901:92 401.31:96 401.61499:30
Unknown	4.68786	192.6199	401.189	[M-H]-	Negative	null	null	null	null	50-65_Bruker Mouse tissues_Mouse_All_neg%47863	9	255.866:11 311.211:166 311.298:11 313.08801:113 314.625:55 315.19101:204 321.07101:140 359.202:100 401.19299:740
Unknown	7.115794	188.6484	401.189	[M-H]-	Negative	null	null	null	null	50-65_Bruker Mouse tissues_Mouse_All_neg%47870	6	45.606:13 62.19:13 213.181:187 225.39999:13 255.228:179 255.233:167
Unknown	7.115794	196.9315	401.189	[M-H]-	Negative	null	null	null	null	50-65_Bruker Mouse tissues_Mouse_All_neg%47871	4	101.33:176 126.916:176 279.40399:176 289.573:176
Unknown	0.8880239	186.418	401.209	[M+Na-2H]-	Negative	null	null	null	null	50-65_Bruker Mouse tissues_Mouse_All_neg%47906	2	239.161:94 355.95801:165
Unknown	0.8880239	190.657	401.209	[M-H]-	Negative	null	null	null	null	50-65_Bruker Mouse tissues_Mouse_All_neg%47907	13	108.468:9 165.45599:9 169.089:184 187.09:137 187.095:96 231.117:196 231.119:126 232.121:51 232.162:19 233.04201:63 246.022:28 313.09399:302 383.202:121
Unknown	0.8880239	205.1788	401.209	[M-H]-	Negative	null	null	null	null	50-65_Bruker Mouse tissues_Mouse_All_neg%47908	1	129.117:9
Unknown	0.5378421	184.7363	401.215	[M+CH3COONa-H]-	Negative	null	null	null	null	50-65_Bruker Mouse tissues_Mouse_All_neg%47910	18	171.099:356 172.05901:299 187.129:268 208.45799:208 244.153:293 255.129:299 275.09201:595 285.94699:26 298.13901:379 313.21701:271 314.13901:413 315.241:34 357.20401:228 369.22299:291 384.20499:254 400.19901:299 401.20499:328 401.215:419
Unknown	6.370621	231.9778	401.221	[M-H]-	Negative	null	null	null	null	50-65_Bruker Mouse tissues_Mouse_All_neg%47919	5	55.342:9 89.259:9 139.88699:9 170.312:9 306.146:9
Unknown	5.063738	194.3996	401.224	[M+Hac-H]-	Negative	null	null	null	null	50-65_Bruker Mouse tissues_Mouse_All_neg%47921	10	48.999:9 77.409:9 179.108:23 230.089:349 230.091:94 257.233:150 291.10501:137 301.21301:190 304.22601:143 363.89999:53
Unknown	7.633729	202.5311	401.228	[M+Hac-H]-	Negative	null	null	null	null	50-65_Bruker Mouse tissues_Mouse_All_neg%47930	10	138.019:45 283.258:753 283.26099:833 283.867:109 285.263:501 313.10501:699 320.798:45 341.888:45 370.82999:45 401.23099:441
Unknown	7.633729	213.5447	401.228	[M+Hac-H]-	Negative	null	null	null	null	50-65_Bruker Mouse tissues_Mouse_All_neg%47931	3	163.01601:38 172.95399:38 309.19199:38
Unknown	3.438357	191.8444	401.25	[M-H]-	Negative	null	null	null	null	50-65_Bruker Mouse tissues_Mouse_All_neg%47978	7	112.312:9 245.132:94 310.15201:137 313.091:182 313.09399:405 314.09399:185 395.68799:9
Unknown	13.47037	262.7084	401.323	[M+FA-H]-	Negative	null	null	null	null	50-65_Bruker Mouse tissues_Mouse_All_neg%48043	3	61.342:52 122.826:52 355.41299:52
Unknown	8.382205	196.7451	401.332	[M+Na-2H]-	Negative	null	null	null	null	50-65_Bruker Mouse tissues_Mouse_All_neg%48046	9	49.831:11 139.05499:11 217.423:11 253.21201:282 313.06:11 313.091:148 315.34:25 401.32599:193 401.336:471
Unknown	8.656274	199.7434	401.336	[M-H]-	Negative	null	null	null	null	50-65_Bruker Mouse tissues_Mouse_All_neg%48050	3	215.843:18 401.332:612 401.33899:194
Unknown	0.4553069	206.7826	401.955	[M-H]-	Negative	null	null	null	null	50-65_Bruker Mouse tissues_Mouse_All_neg%48091	2	44.978:16 83.96:16
Unknown	0.4430081	197.2488	402.079	[M-H]-	Negative	null	null	null	null	50-65_Bruker Mouse tissues_Mouse_All_neg%48124	2	58.84:43 208.61:43
Unknown	4.923816	186.9014	402.222	[M+C2H3N+Na-2H]-	Negative	null	null	null	null	50-65_Bruker Mouse tissues_Mouse_All_neg%48158	9	186.41:9 219.73:9 393.672:9 402.22198:246 402.22601:386 402.229:98 402.23199:165 402.254:165 402.54401:10
Unknown	6.55218	196.4721	402.289	[M-C6H10O5-H]-	Negative	null	null	null	null	50-65_Bruker Mouse tissues_Mouse_All_neg%48177	8	129.743:19 164.06799:74 176.66299:19 211.201:205 241.51601:19 254.246:226 366.29401:251 386.836:46
Unknown	0.4581572	190.5037	402.992	[M-H]-	Negative	null	null	null	null	50-65_Bruker Mouse tissues_Mouse_All_neg%48240	2	142.44901:9 279.06:9
Unknown	0.4581572	203.1234	402.992	[M-H]-	Negative	null	null	null	null	50-65_Bruker Mouse tissues_Mouse_All_neg%48242	1	114.518:113
Unknown	0.4581572	208.4059	402.992	[M-H]-	Negative	null	null	null	null	50-65_Bruker Mouse tissues_Mouse_All_neg%48243	2	139.416:9 179.452:9
Unknown	0.4581572	211.7937	402.992	[M-H2O-H]-	Negative	null	null	null	null	50-65_Bruker Mouse tissues_Mouse_All_neg%48244	2	313.50101:18 325.202:18
Unknown	0.4581572	219.3267	402.992	[M-H]-	Negative	null	null	null	null	50-65_Bruker Mouse tissues_Mouse_All_neg%48245	1	280.64099:42
Unknown	0.4581572	223.992	402.992	[M+CH3COONa-H]-	Negative	null	null	null	null	50-65_Bruker Mouse tissues_Mouse_All_neg%48246	3	115.651:12 128.28799:12 150.371:12
Unknown	0.4126841	180.5161	403.133	[M+Hac-H]-	Negative	null	null	null	null	50-65_Bruker Mouse tissues_Mouse_All_neg%48310	8	134.17101:14 209.10699:14 270.10999:205 270.715:57 304.75201:70 305.819:59 341.12601:291 403.117:111
Unknown	5.840642	192.2021	403.142	[M+K-2H]-	Negative	null	null	null	null	50-65_Bruker Mouse tissues_Mouse_All_neg%48323	3	59.126:20 100.201:20 265.03299:311
Unknown	8.160162	196.3686	403.183	[M-H2O-H]-	Negative	null	null	null	null	50-65_Bruker Mouse tissues_Mouse_All_neg%48351	15	113.811:9 165.446:9 211.07201:228 245.495:9 313.24799:177 313.25101:67 388.27499:11 389.47299:9 403.177:128 403.18701:115 403.29501:44 403.298:139 403.30099:89 403.45099:52 403.51199:9
Unknown	8.160162	302.4867	403.183	[M-H]-	Negative	null	null	null	null	50-65_Bruker Mouse tissues_Mouse_All_neg%48352	5	58.758:10 131.94701:10 149.377:10 209.086:10 346.85001:10
Unknown	8.160162	306.6797	403.183	[M-H]-	Negative	null	null	null	null	50-65_Bruker Mouse tissues_Mouse_All_neg%48353	1	378.22299:9
Unknown	8.637829	336.6823	403.183	[M-H]-	Negative	null	null	null	null	50-65_Bruker Mouse tissues_Mouse_All_neg%48359	1	97.792:18
Unknown	8.637829	342.6752	403.183	[M-H]-	Negative	null	null	null	null	50-65_Bruker Mouse tissues_Mouse_All_neg%48360	5	71.648:14 132.991:14 239.91901:14 243.858:14 378.15201:14
Unknown	7.633761	199.5834	403.209	[M+K-2H]-	Negative	null	null	null	null	50-65_Bruker Mouse tissues_Mouse_All_neg%48381	4	68.916:176 164.45799:176 284.26001:2271 320.09698:176
Unknown	0.5426373	186.2582	403.222	[M+K-2H]-	Negative	null	null	null	null	50-65_Bruker Mouse tissues_Mouse_All_neg%48397	31	120.385:14 170.123:162 201.108:208 206.03799:207 210.117:212 211.36301:40 220.19299:46 221.02:14 240.155:38 245.463:14 264.125:316 266.12601:16 269.06:188 269.13599:143 321.19601:205 340.15701:219 345.17999:223 347.11301:245 358.19:135 359.33801:84 360.09601:138 377.45599:30 387.23199:138 387.23599:124 402.16199:281 402.23801:275 403.203:173 403.22501:154 403.23099:407 403.569:57 403.604:76
Unknown	7.123459	205.0295	403.234	[M-H]-	Negative	null	null	null	null	50-65_Bruker Mouse tissues_Mouse_All_neg%48401	13	161.674:12 197.22501:12 234.15199:129 237.841:12 281.241:523 281.24399:381 281.24701:299 282.25:140 301.20801:144 301.20999:177 358.22:12 363.24701:120 363.65201:29
Unknown	3.453205	201.6728	403.238	[M-H]-	Negative	null	null	null	null	50-65_Bruker Mouse tissues_Mouse_All_neg%48404	9	64.253:11 108.703:11 314.099:137 317.20099:149 385.23499:147 402.28299:106 403.23801:116 403.241:219 403.24399:146
Unknown	1.696131	200.244	403.238	[M+C2H3N+Na-2H]-	Negative	null	null	null	null	50-65_Bruker Mouse tissues_Mouse_All_neg%48408	8	100.799:35 102.423:35 246.776:35 341.23999:362 345.233:625 347.21899:574 403.23801:891 403.24399:574
Unknown	1.523084	184.4472	403.241	[M-H]-	Negative	null	null	null	null	50-65_Bruker Mouse tissues_Mouse_All_neg%48412	5	192.506:13 376.25201:193 377.81299:13 403.23801:183 403.241:1225
Unknown	1.523084	195.142	403.241	[M-H]-	Negative	null	null	null	null	50-65_Bruker Mouse tissues_Mouse_All_neg%48413	29	114.543:18 199.09399:222 244.172:303 289.20599:265 289.20901:192 289.21201:840 289.21399:174 289.935:46 290.28:20 290.767:67 291.25101:81 294.211:252 294.74701:18 315.18799:162 315.396:95 333.20001:246 364.215:178 369.241:194 387.24799:151 403.06601:57 403.11301:50 403.23401:289 403.23801:1630 403.241:2627 403.24701:391 403.263:111 403.41901:65 403.50201:46 403.72198:109
Unknown	1.523084	201.0937	403.241	[M-H]-	Negative	null	null	null	null	50-65_Bruker Mouse tissues_Mouse_All_neg%48414	15	53.058:11 122.517:11 171.101:205 273.181:105 367.21701:148 383.70499:11 385.22501:67 402.48001:16 403.23401:182 403.23801:119 403.241:1081 403.24399:1074 403.254:61 403.32999:26 403.50201:63
Unknown	1.013647	194.7164	403.244	[M+Na-2H]-	Negative	null	null	null	null	50-65_Bruker Mouse tissues_Mouse_All_neg%48423	11	123.037:19 206.836:19 233.185:79 361.27301:408 385.228:215 387.245:306 403.23801:549 403.241:232 403.24399:153 403.24701:508 403.25:347
Unknown	1.013647	199.0656	403.244	[M+Na-2H]-	Negative	null	null	null	null	50-65_Bruker Mouse tissues_Mouse_All_neg%48424	5	78.4:101 110.606:101 403.23801:1998 403.241:2391 403.24701:2313
Unknown	7.121656	209.9612	403.257	[M+Na-2H]-	Negative	null	null	null	null	50-65_Bruker Mouse tissues_Mouse_All_neg%48429	20	134.377:30 135.741:30 233.481:30 280.771:127 280.79199:203 280.95401:67 281.23901:547 281.241:563 281.24399:477 282.245:500 291.87701:30 301.20801:683 304.591:173 358.827:30 402.28:203 403.18301:363 403.23401:263 403.254:1223 403.25699:1960 403.26001:363
Unknown	7.647265	195.6059	403.26	[M+Na-2H]-	Negative	null	null	null	null	50-65_Bruker Mouse tissues_Mouse_All_neg%48434	9	153.955:9 202.98599:129 281.85101:38 313.25699:137 315.57101:54 315.582:53 316.405:40 332.31201:52 403.30099:87
Unknown	7.647265	201.8009	403.26	[M+Na-2H]-	Negative	null	null	null	null	50-65_Bruker Mouse tissues_Mouse_All_neg%48435	16	47.51:9 255.935:18 256.354:29 285.293:9 285.789:49 313.25101:96 313.25699:103 313.633:9 313.71701:52 402.73499:55 403.07501:50 403.17999:100 403.25699:389 403.26599:32 403.298:188 403.30801:114
Unknown	7.647265	210.3461	403.26	[M+Na-2H]-	Negative	null	null	null	null	50-65_Bruker Mouse tissues_Mouse_All_neg%48436	4	56.719:71 211.681:71 403.254:1432 403.28201:87
Unknown	9.122001	200.3211	403.26	[M+C2H3N+Na-2H]-	Negative	null	null	null	null	50-65_Bruker Mouse tissues_Mouse_All_neg%48442	5	85.32:22 118.149:22 403.254:407 403.30099:278 403.34299:340
Unknown	9.122001	209.9612	403.26	[M+C2H3N+Na-2H]-	Negative	null	null	null	null	50-65_Bruker Mouse tissues_Mouse_All_neg%48443	2	403.254:422 403.25699:1908
Unknown	9.122001	218.42	403.26	[M+C2H3N+Na-2H]-	Negative	null	null	null	null	50-65_Bruker Mouse tissues_Mouse_All_neg%48444	1	329.93399:22
Unknown	1.232902	194.9096	403.263	[M-H2O-H]-	Negative	null	null	null	null	50-65_Bruker Mouse tissues_Mouse_All_neg%48452	10	47.791:13 211.132:151 229.13901:372 293.203:190 303.17599:64 303.78601:57 359.21399:125 403.23401:180 403.25699:154 403.26001:130
Unknown	8.797623	199.1615	403.305	[M-H]-	Negative	null	null	null	null	50-65_Bruker Mouse tissues_Mouse_All_neg%48483	27	149.44099:39 257.35199:123 296.24399:347 313.24799:1492 313.25101:1035 313.254:3172 313.25699:3711 313.259:1413 314.043:154 314.099:167 314.254:583 314.259:728 358.46899:241 387.267:741 387.26999:259 387.27301:2325 387.27899:320 389.93301:92 402.65799:88 403.203:246 403.25699:1549 403.26001:1052 403.263:1483 403.29501:316 403.30099:8006 403.30499:12056 403.57501:39
Unknown	4.236257	202.2506	403.314	[M-H]-	Negative	null	null	null	null	50-65_Bruker Mouse tissues_Mouse_All_neg%48485	24	123.151:9 138.34:9 152.222:9 225.134:9 271.203:127 271.224:37 291.23199:82 329.241:379 330.25101:72 367.293:78 383.289:564 385.29999:268 385.30301:161 385.306:320 385.30899:53 385.32199:113 386.11301:53 386.306:220 386.30899:92 386.33099:9 390.698:70 401.28799:55 401.29401:21 403.311:310
Unknown	9.456303	201.0925	403.314	[M-H]-	Negative	null	null	null	null	50-65_Bruker Mouse tissues_Mouse_All_neg%48487	10	56.249:24 259.85199:24 375.314:24 375.57599:103 403.314:677 403.31699:349 403.34299:336 403.34601:1037 403.349:325 403.35501:157
Unknown	4.145071	202.2505	403.317	[M-H]-	Negative	null	null	null	null	50-65_Bruker Mouse tissues_Mouse_All_neg%48489	31	232.05099:9 289.21201:142 329.793:24 347.32501:9 383.27899:158 383.28201:169 383.28601:261 383.29199:157 383.30099:89 383.354:51 383.39401:13 384.23901:120 385.29999:130 385.30301:817 385.306:345 385.35599:114 385.67401:78 385.72:11 385.86099:26 385.979:66 386.306:127 386.35901:25 386.65799:34 386.67099:10 386.77701:48 401.30099:98 403.25699:72 403.30801:23 403.314:229 403.31699:133 403.327:143
Unknown	9.151128	201.3835	403.349	[M-H]-	Negative	null	null	null	null	50-65_Bruker Mouse tissues_Mouse_All_neg%48497	26	126.687:10 196.847:10 229.94701:10 313.24799:44 318.556:10 359.35901:54 359.548:24 361.33701:33 361.34299:147 387.267:110 403.30099:65 403.30499:192 403.327:148 403.34299:282 403.34601:1555 403.349:1093 403.35199:813 403.35501:434 403.35901:232 403.36499:153 403.37799:11 403.47:25 403.60999:39 403.62:121 403.76599:26 403.78201:48
Unknown	9.151128	217.5278	403.349	[M-H]-	Negative	null	null	null	null	50-65_Bruker Mouse tissues_Mouse_All_neg%48498	2	220.92999:14 297.638:14
Unknown	9.151128	297.278	403.349	[M-H]-	Negative	null	null	null	null	50-65_Bruker Mouse tissues_Mouse_All_neg%48500	2	285.14301:50 334.35599:50
Unknown	0.3618384	140.1618	403.547	[M-H]-	Negative	null	null	null	null	50-65_Bruker Mouse tissues_Mouse_All_neg%48511	3	102.105:16 346.05301:152 357.08099:338
Unknown	0.416095	169.6522	404.005	[M+C2H3N+Na-2H]-	Negative	null	null	null	null	50-65_Bruker Mouse tissues_Mouse_All_neg%48557	9	210.996:93 211.047:53 211.67599:20 283.98999:186 291.09399:373 346.005:306 346.04999:253 347.29001:20 347.36099:67
Unknown	0.39207	197.0238	404.044	[M-H]-	Negative	null	null	null	null	50-65_Bruker Mouse tissues_Mouse_All_neg%48573	1	283.69901:16
Unknown	0.39207	210.0118	404.044	[M+C2H3N+Na-2H]-	Negative	null	null	null	null	50-65_Bruker Mouse tissues_Mouse_All_neg%48575	4	158.644:16 403.25:200 403.254:138 403.276:185
Unknown	0.39207	215.2559	404.044	[M+CH3COONa-H]-	Negative	null	null	null	null	50-65_Bruker Mouse tissues_Mouse_All_neg%48576	1	71.722:27
Unknown	0.349407	177.1807	404.123	[M-H]-	Negative	null	null	null	null	50-65_Bruker Mouse tissues_Mouse_All_neg%48618	4	210.09399:191 239.063:102 239.065:134 404.10699:115
Unknown	0.5501823	185.5976	404.165	[M-H2O-H]-	Negative	null	null	null	null	50-65_Bruker Mouse tissues_Mouse_All_neg%48634	4	48.848:9 88.199:9 107.626:9 225.091:272
Unknown	0.4652503	186.0961	404.187	[M-H]-	Negative	null	null	null	null	50-65_Bruker Mouse tissues_Mouse_All_neg%48645	19	224.12399:70 226.14101:102 226.97701:50 275.90302:37 287.297:9 297.151:165 332.12701:140 360.517:43 360.66199:22 363.552:67 382.14099:118 399.22601:181 403.203:131 404.155:94 404.181:108 404.18399:352 404.18701:416 404.19:95 404.54401:53
Unknown	4.39721	191.6045	404.241	[M-H]-	Negative	null	null	null	null	50-65_Bruker Mouse tissues_Mouse_All_neg%48677	19	237.215:70 294.19501:13 340.28299:165 403.168:136 403.19601:110 403.91299:101 404.05301:67 404.20599:101 404.22198:142 404.23499:359 404.23801:4362 404.241:3367 404.24799:182 404.25699:329 404.32401:31 404.46799:65 404.50299:73 404.599:111 404.63:50
Unknown	3.432822	191.978	405.128	[M-H]-	Negative	null	null	null	null	50-65_Bruker Mouse tissues_Mouse_All_neg%48834	16	101.737:9 179.14:81 181.045:175 189.052:186 208.062:126 226.00999:9 257.052:83 257.07999:136 289.02499:25 299.08701:125 331.18301:57 349.16:96 359.25699:111 381.75699:9 387.21399:103 405.259:100
Unknown	6.094896	209.3243	405.157	[M+Na-2H]-	Negative	null	null	null	null	50-65_Bruker Mouse tissues_Mouse_All_neg%48836	6	53.387:9 134.155:10 299.194:139 299.19601:120 339.681:35 365.439:9
Unknown	6.254072	193.5467	405.157	[M-H]-	Negative	null	null	null	null	50-65_Bruker Mouse tissues_Mouse_All_neg%48839	3	205.118:230 281.02301:10 299.194:132
Unknown	6.254072	205.1135	405.157	[M+FA-H]-	Negative	null	null	null	null	50-65_Bruker Mouse tissues_Mouse_All_neg%48840	4	271.668:15 313.827:15 339.36801:15 377.95801:15
Unknown	4.790217	182.6718	405.167	[M-H]-	Negative	null	null	null	null	50-65_Bruker Mouse tissues_Mouse_All_neg%48847	9	74.21:27 115.751:27 181.933:27 347.10999:260 347.121:657 347.12399:791 347.94901:27 348.54099:186 405.16299:406
Unknown	4.790217	200.8696	405.167	[M-H]-	Negative	null	null	null	null	50-65_Bruker Mouse tissues_Mouse_All_neg%48848	6	115.155:12 203.40401:12 212.755:12 404.26001:202 404.27301:170 405.27802:135
Unknown	4.913618	183.6424	405.17	[M-H]-	Negative	null	null	null	null	50-65_Bruker Mouse tissues_Mouse_All_neg%48851	5	265.14401:903 286.91299:50 347.12399:485 386.46799:50 404.26401:819
Unknown	6.984066	201.362	405.218	[M+CH3COONa-H]-	Negative	null	null	null	null	50-65_Bruker Mouse tissues_Mouse_All_neg%48890	13	56.57:31 194.11301:19 200.53999:16 240.423:16 255.228:225 256.255:166 338.23001:91 343.215:242 391.19299:99 405.211:314 405.21399:584 405.21799:251 405.22101:146
Unknown	1.568574	194.7823	405.218	[M+Na-2H]-	Negative	null	null	null	null	50-65_Bruker Mouse tissues_Mouse_All_neg%48913	14	111.986:9 203.063:123 214.05:82 227.34:26 232.063:163 232.065:225 274.22198:140 287.198:128 309.17801:253 310.185:89 355.177:90 355.18301:397 356.57401:46 360.427:9
Unknown	2.942136	189.3041	405.218	[M+Hac-H]-	Negative	null	null	null	null	50-65_Bruker Mouse tissues_Mouse_All_neg%48915	6	223.718:9 299.202:166 327.189:140 327.19199:55 327.24899:9 345.19199:44
Unknown	9.125888	152.9549	405.23	[M+Hac-H]-	Negative	null	null	null	null	50-65_Bruker Mouse tissues_Mouse_All_neg%48919	20	91.424:34 142.17101:34 239.256:34 265.23999:41 283.258:1959 283.26099:722 283.26901:417 284.02499:82 284.035:246 284.164:78 284.22198:212 284.26001:793 284.34799:34 284.70099:34 304.672:156 307.49301:197 307.55701:261 307.755:160 315.26099:436 405.16:421
Unknown	5.217077	198.3581	405.234	[M-H]-	Negative	null	null	null	null	50-65_Bruker Mouse tissues_Mouse_All_neg%48922	4	333.17401:231 333.92999:51 361.077:65 362.22601:77
Unknown	5.217077	284.1049	405.234	[M-H]-	Negative	null	null	null	null	50-65_Bruker Mouse tissues_Mouse_All_neg%48927	3	150.371:11 154.692:11 211.418:11
Unknown	5.217077	299.104	405.234	[M-H]-	Negative	null	null	null	null	50-65_Bruker Mouse tissues_Mouse_All_neg%48928	1	318.71701:9
Unknown	5.297478	299.478	405.237	[M+K-2H]-	Negative	null	null	null	null	50-65_Bruker Mouse tissues_Mouse_All_neg%48934	3	152.783:12 166.86301:12 342.974:12
Unknown	7.601635	208.6676	405.253	[M+FA-H]-	Negative	null	null	null	null	50-65_Bruker Mouse tissues_Mouse_All_neg%48937	12	283.255:156 283.258:1178 283.26099:609 283.37601:72 283.42099:25 283.763:34 284.06699:11 323.24799:113 323.254:111 324.979:28 366.267:276 405.25601:184
Unknown	0.8170338	196.4253	405.256	[M-H]-	Negative	null	null	null	null	50-65_Bruker Mouse tissues_Mouse_All_neg%48940	16	121.158:21 217.15401:311 240.35899:21 257.23001:114 266.142:160 317.20401:230 341.237:230 343.25299:302 345.03299:109 349.36801:135 361.26999:336 404.245:32 405.05801:21 405.25601:981 405.259:2229 405.26199:666
Unknown	0.8170338	204.148	405.256	[M-H]-	Negative	null	null	null	null	50-65_Bruker Mouse tissues_Mouse_All_neg%48941	14	115.434:22 213.60699:22 268.98499:22 307.207:416 387.24799:189 404.42001:148 404.92099:86 405.23999:60 405.25601:7416 405.259:2236 405.26199:498 405.50201:93 405.617:96 405.71899:163
Unknown	1.09601	188.102	405.256	[M-H]-	Negative	null	null	null	null	50-65_Bruker Mouse tissues_Mouse_All_neg%48943	9	179.709:25 323.18301:225 367.89499:25 387.21701:137 404.194:74 405.21799:77 405.23401:157 405.25299:448 405.457:184
Unknown	1.09601	196.8118	405.256	[M-H]-	Negative	null	null	null	null	50-65_Bruker Mouse tissues_Mouse_All_neg%48944	48	195.138:276 232.278:60 269.177:346 287.233:332 289.21201:839 299.194:324 303.228:173 309.21701:189 317.20401:264 325.216:276 329.24899:205 342.28699:48 343.25299:252 343.259:507 343.26199:159 344.14401:50 361.27301:217 362.103:20 362.14801:18 362.561:36 369.23199:44 369.23499:378 388.25:243 403.51501:107 403.65799:68 404.23801:209 404.245:992 405.06799:89 405.23999:195 405.24301:169 405.24899:1185 405.25299:558 405.25601:14633 405.259:2885 405.26199:2860 405.26901:276 405.285:24 405.297:76 405.38:85 405.53699:18 405.54599:195 405.56601:105 405.58499:60 405.63901:125 405.655:129 405.66101:111 405.68701:105 405.703:66
Unknown	1.381167	192.1697	405.256	[M-H]-	Negative	null	null	null	null	50-65_Bruker Mouse tissues_Mouse_All_neg%48946	21	127.159:11 142.868:11 225.258:42 248.161:114 330.228:106 331.22:164 341.23999:79 356.12201:106 360.51999:27 361.26999:125 366.58899:55 395.74799:28 403.25:132 405.25299:267 405.25601:639 405.259:316 405.26199:113 405.272:148 405.28101:171 405.42499:25 405.60999:38
Unknown	1.381167	202.9908	405.256	[M-H]-	Negative	null	null	null	null	50-65_Bruker Mouse tissues_Mouse_All_neg%48947	20	59.881:11 127.11:11 129.937:11 287.19199:244 343.22101:123 359.272:144 359.798:58 360.547:11 387.23901:111 387.242:24 388.47501:61 389.22601:123 389.26999:123 390.13699:46 405.202:77 405.25299:386 405.25601:258 405.259:630 405.28101:131 405.70001:12
Unknown	1.48923	192.5565	405.256	[M-H2O-H]-	Negative	null	null	null	null	50-65_Bruker Mouse tissues_Mouse_All_neg%48949	32	134.767:9 241.15401:23 241.511:9 247.2:109 303.42999:64 303.60699:41 304.23199:36 317.23801:31 317.83099:11 342.70401:51 343.23801:105 343.25601:81 363.28:132 369.22601:30 369.229:154 369.241:211 387.245:252 387.24799:159 387.78201:28 389.21301:31 389.48599:63 405.24899:109 405.25299:997 405.25601:1143 405.259:939 405.26199:602 405.41901:73 405.45099:39 405.50201:23 405.67401:20 405.73499:66 405.75101:25
Unknown	1.48923	201.9617	405.256	[M-H2O-H]-	Negative	null	null	null	null	50-65_Bruker Mouse tissues_Mouse_All_neg%48950	10	139.125:35 312.289:35 351.56699:35 405.24899:353 405.25299:510 405.25601:395 405.259:936 405.28799:564 405.46701:35 405.495:246
Unknown	1.694224	196.8455	405.256	[M+Hac-H]-	Negative	null	null	null	null	50-65_Bruker Mouse tissues_Mouse_All_neg%48953	12	235.16299:154 361.267:146 404.53799:29 405.23999:145 405.24899:124 405.25601:1696 405.259:1374 405.26199:383 405.26501:253 405.30399:12 405.371:11 405.642:28
Unknown	1.694224	402.122	405.256	[M+C2H3N+Na-2H]-	Negative	null	null	null	null	50-65_Bruker Mouse tissues_Mouse_All_neg%48954	53	72.354:12 103.932:12 152.985:12 153.798:12 321.185:207 353.23999:150 367.22:174 371.255:70 371.258:228 372.258:106 374.06201:25 375.24701:104 385.22501:268 385.23199:143 385.23499:157 385.24701:194 387.245:195 387.24799:259 387.25101:345 388.341:44 388.77899:32 389.22601:101 389.25699:145 394.33899:29 404.267:84 404.93701:89 405.16299:58 405.211:108 405.23999:112 405.25601:13499 405.259:6509 405.27802:421 405.285:129 405.28799:211 405.29099:112 405.29401:76 405.40302:37 405.44101:31 405.45999:28 405.46301:12 405.47:49 405.47601:31 405.48901:28 405.508:12 405.55899:46 405.604:45 405.62:54 405.655:45 405.66501:66 405.67099:145 405.71899:13 405.72501:61 405.73499:68
Unknown	1.694224	263.3611	405.256	[M+FA-H]-	Negative	null	null	null	null	50-65_Bruker Mouse tissues_Mouse_All_neg%48956	2	165.261:176 178.81799:176
Unknown	2.42226	192.1697	405.256	[M-H]-	Negative	null	null	null	null	50-65_Bruker Mouse tissues_Mouse_All_neg%48958	7	387.24799:119 387.25101:149 405.237:154 405.25299:1097 405.25601:261 405.259:761 405.26199:273
Unknown	2.42226	197.8425	405.256	[M-H]-	Negative	null	null	null	null	50-65_Bruker Mouse tissues_Mouse_All_neg%48959	6	64.666:9 199.578:9 294.52701:9 405.25601:167 405.259:488 405.578:28
Unknown	2.42226	204.148	405.256	[M-H]-	Negative	null	null	null	null	50-65_Bruker Mouse tissues_Mouse_All_neg%48960	5	250.14799:142 348.37201:23 393.077:9 405.25601:455 405.26501:139
Unknown	3.115495	194.4142	405.256	[M-H]-	Negative	null	null	null	null	50-65_Bruker Mouse tissues_Mouse_All_neg%48962	25	289.21201:96 289.21701:85 290.216:44 290.21799:132 290.56699:18 299.25101:167 326.306:9 343.25601:287 344.26099:128 361.26999:59 362.27499:36 374.15701:131 402.73499:78 404.96899:26 405.08401:126 405.16699:59 405.24899:168 405.25299:330 405.25601:1851 405.259:1162 405.26199:382 405.26901:335 405.272:134 405.27499:156 405.54599:9
Unknown	2.178099	197.0438	405.256	[M-H]-	Negative	null	null	null	null	50-65_Bruker Mouse tissues_Mouse_All_neg%48968	34	140.42799:9 191.09801:50 233.185:31 289.21201:125 289.21399:156 289.23801:83 290.79901:84 309.20801:115 315.18799:22 316.194:96 343.25601:69 344.26099:95 359.24799:75 361.267:154 361.26999:276 361.28799:120 362.25:135 369.23801:127 369.24399:74 387.242:108 387.245:65 387.24799:105 387.28201:98 404.48999:20 405.211:11 405.25299:441 405.25601:2655 405.259:4187 405.26199:182 405.28101:69 405.285:112 405.36099:23 405.60101:36 405.73199:58
Unknown	3.314396	195.6519	405.259	[M-H]-	Negative	null	null	null	null	50-65_Bruker Mouse tissues_Mouse_All_neg%48970	9	67.58:9 352.371:24 387.24799:72 404.245:127 405.24899:322 405.25299:142 405.25601:1075 405.26199:115 405.26501:237
Unknown	8.23867	202.0641	405.291	[M-H]-	Negative	null	null	null	null	50-65_Bruker Mouse tissues_Mouse_All_neg%48996	13	124.931:9 159.79201:9 221.10699:9 244.54201:9 260.98001:9 337.30301:351 337.306:723 337.31799:129 346.27701:125 346.75201:42 358.83899:20 358.98001:67 404.30801:95
Unknown	8.23867	215.5036	405.291	[M-H]-	Negative	null	null	null	null	50-65_Bruker Mouse tissues_Mouse_All_neg%48998	2	143.967:9 404.26001:146
Unknown	7.746154	207.488	405.294	[M-H]-	Negative	null	null	null	null	50-65_Bruker Mouse tissues_Mouse_All_neg%49006	58	89.945:10 126.63:10 167.714:100 169.70799:20 253.248:159 255.22:149 255.22501:274 255.228:5080 255.23:315 255.367:34 255.658:53 255.71201:41 255.714:43 255.884:84 255.981:24 256.12299:49 256.14801:13 256.194:52 256.23199:267 256.26501:60 256.349:23 256.35901:21 256.69101:38 256.89499:40 257.15399:114 257.27399:10 257.35199:27 257.439:11 278.25:134 279.23999:161 283.50601:52 284.17401:83 301.24301:172 303.54599:57 305.758:70 316.30399:146 317.241:194 319.26099:177 326.358:10 345.271:524 345.27399:377 345.27701:230 345.85501:13 346.26501:70 346.44199:10 347.24799:119 347.25101:190 359.08801:102 363.28601:85 387.28201:180 387.285:95 390.38699:39 402.18701:10 404.25699:107 404.26401:243 404.52802:54 404.659:49 405.297:97
Unknown	8.728459	212.466	405.326	[M+C2H3N+Na-2H]-	Negative	null	null	null	null	50-65_Bruker Mouse tissues_Mouse_All_neg%49017	4	77.016:12 258.422:12 335.694:12 405.272:187
Unknown	7.99804	208.2211	405.329	[M+Na-2H]-	Negative	null	null	null	null	50-65_Bruker Mouse tissues_Mouse_All_neg%49024	19	48.344:10 60.68:10 89.496:10 92.008:10 149.97501:10 152.35899:10 255.23:58 255.235:11 255.248:78 256.10699:11 283.258:228 283.26099:144 301.20801:142 335.366:21 339.80099:35 347.29001:70 404.26401:515 405.26501:103 405.33301:122
Unknown	7.99804	221.6453	405.329	[M-H]-	Negative	null	null	null	null	50-65_Bruker Mouse tissues_Mouse_All_neg%49025	1	189.606:9
Unknown	7.99804	226.8185	405.329	[M+Na-2H]-	Negative	null	null	null	null	50-65_Bruker Mouse tissues_Mouse_All_neg%49026	1	371.90601:9
Unknown	4.982765	195.1723	406.256	[M+Na-2H]-	Negative	null	null	null	null	50-65_Bruker Mouse tissues_Mouse_All_neg%49156	31	151.10899:111 237.217:149 322.271:105 327.28699:137 388.98801:21 389.34201:9 404.29599:181 404.89801:37 405.039:28 405.211:208 405.24301:161 405.24899:64 405.642:24 406.09299:20 406.237:174 406.25601:14094 406.259:2743 406.26199:214 406.28101:10 406.284:72 406.31601:13 406.38:9 406.384:9 406.43799:35 406.45401:9 406.50201:49 406.51099:9 406.569:92 406.582:35 406.66199:28 406.716:10
Unknown	15.0564	170.7823	406.911	[M+FA-H]-	Negative	null	null	null	null	50-65_Bruker Mouse tissues_Mouse_All_neg%49247	6	156.056:9 189.32899:22 189.438:28 226.34399:9 269.95901:91 303.168:9
Unknown	0.4335707	195.8674	406.93	[M-C6H10O5-H]-	Negative	null	null	null	null	50-65_Bruker Mouse tissues_Mouse_All_neg%49255	2	360.70099:41 391.306:41
Unknown	0.7603636	188.2673	407.167	[M-C6H10O5-H]-	Negative	null	null	null	null	50-65_Bruker Mouse tissues_Mouse_All_neg%49390	10	198.245:22 207.688:22 209.114:247 213.088:366 249.071:314 250.078:689 263.129:269 308.12201:230 407.164:338 407.17001:220
Unknown	6.835822	193.9462	407.174	[M-C6H10O5-H]-	Negative	null	null	null	null	50-65_Bruker Mouse tissues_Mouse_All_neg%49404	5	187.06799:246 197.19:308 239.099:132 329.241:242 403.30099:255
Unknown	4.114572	208.4442	407.196	[M+FA-H]-	Negative	null	null	null	null	50-65_Bruker Mouse tissues_Mouse_All_neg%49439	1	139.392:9
Unknown	1.694024	193.3005	407.234	[M+CH3COONa-H]-	Negative	null	null	null	null	50-65_Bruker Mouse tissues_Mouse_All_neg%49506	5	97.008:9 185.11301:186 205.19:164 315.19299:94 388.16901:141
Unknown	3.231748	195.4918	407.27	[M-H2O-H]-	Negative	null	null	null	null	50-65_Bruker Mouse tissues_Mouse_All_neg%49543	27	129.98399:13 260.14301:11 344.276:46 345.26801:331 345.271:117 345.66299:25 346.28:80 388.25299:136 389.26001:164 395.87399:11 406.259:124 406.26199:132 406.57199:24 407.25:97 407.254:170 407.25699:293 407.26599:72 407.26999:1508 407.27301:1972 407.276:867 407.27899:260 407.29501:192 407.298:165 407.30499:79 407.50601:11 407.51001:61 407.76901:15
Unknown	3.231748	203.2153	407.27	[M-H2O-H]-	Negative	null	null	null	null	50-65_Bruker Mouse tissues_Mouse_All_neg%49544	13	46.427:10 81.002:10 200.062:10 234.66499:10 247.48399:10 259.27899:10 392.16:42 392.59:10 394.44901:61 407.26999:238 407.27301:327 407.276:134 407.689:24
Unknown	3.068333	200.7716	407.273	[M-H]-	Negative	null	null	null	null	50-65_Bruker Mouse tissues_Mouse_All_neg%49567	1	407.27301:191
Unknown	7.504156	196.0898	407.289	[M-H]-	Negative	null	null	null	null	50-65_Bruker Mouse tissues_Mouse_All_neg%49575	4	89.996:9 378.047:9 391.224:121 406.284:178
Unknown	8.434396	204.3076	407.305	[M+CH3COONa-H]-	Negative	null	null	null	null	50-65_Bruker Mouse tissues_Mouse_All_neg%49583	13	69.23:33 119.005:33 128.142:33 142.91299:33 250.64999:33 325.28699:360 325.302:1582 325.30499:330 325.30701:1841 325.31:312 326.30899:525 401.19299:33 407.302:682
Unknown	8.434396	347.2961	407.305	[M+CH3COONa-H]-	Negative	null	null	null	null	50-65_Bruker Mouse tissues_Mouse_All_neg%49585	3	166.429:33 194.28101:33 258.254:136
Unknown	8.688244	205.6568	407.308	[M+Hac-H]-	Negative	null	null	null	null	50-65_Bruker Mouse tissues_Mouse_All_neg%49591	17	213.985:68 286.35501:68 339.31601:1103 339.31799:3409 339.32101:1512 339.32401:741 339.32999:1391 339.33301:91 339.479:612 339.77701:385 339.909:159 339.91501:136 339.944:340 339.98499:287 340.32401:688 340.345:68 340.681:453
Unknown	7.602203	212.9708	407.321	[M-H]-	Negative	null	null	null	null	50-65_Bruker Mouse tissues_Mouse_All_neg%49622	5	151.96001:57 155.039:235 249.584:57 285.26099:986 311.35901:57
Unknown	7.685999	199.741	407.34	[M+FA-H]-	Negative	null	null	null	null	50-65_Bruker Mouse tissues_Mouse_All_neg%49632	15	75.105:111 98.359:111 98.5:111 100.722:111 135.381:111 149.631:111 180.686:111 196.427:111 240.216:111 248.27299:111 305.61899:111 310.27701:1305 407.353:1120 407.366:111 407.53799:320
Unknown	9.241655	202.1856	407.35	[M-C6H10O5-H]-	Negative	null	null	null	null	50-65_Bruker Mouse tissues_Mouse_All_neg%49639	5	49.878:81 406.358:1599 406.36099:4194 406.36401:826 407.03601:81
Unknown	9.241655	207.7107	407.35	[M-H]-	Negative	null	null	null	null	50-65_Bruker Mouse tissues_Mouse_All_neg%49640	5	90.632:72 131.619:72 149.075:72 367.34201:1503 368.34601:1270
Unknown	9.718309	201.9645	407.382	[M+K-2H]-	Negative	null	null	null	null	50-65_Bruker Mouse tissues_Mouse_All_neg%49646	9	126.939:143 127.545:143 128.48:143 336.229:143 342.69199:143 393.74701:143 407.37799:4835 407.38199:15012 407.48401:143
Unknown	0.4549935	208.0442	408.016	[M+CH3COONa-H]-	Negative	null	null	null	null	50-65_Bruker Mouse tissues_Mouse_All_neg%49749	1	338.504:38
Unknown	8.572547	217.9674	408.32	[M+FA-H]-	Negative	null	null	null	null	50-65_Bruker Mouse tissues_Mouse_All_neg%49844	10	47.689:9 152.39301:9 264.13599:159 336.22601:90 407.58301:71 408.31:149 408.31699:970 408.323:487 408.621:57 408.63699:34
Unknown	8.572547	228.2408	408.32	[M+FA-H]-	Negative	null	null	null	null	50-65_Bruker Mouse tissues_Mouse_All_neg%49846	1	90.423:20
Unknown	8.596134	203.5192	408.374	[M+FA-H]-	Negative	null	null	null	null	50-65_Bruker Mouse tissues_Mouse_All_neg%49859	3	103.9:54 227.19901:656 358.75201:54
Unknown	9.661894	202.0403	408.384	[M+Na-2H]-	Negative	null	null	null	null	50-65_Bruker Mouse tissues_Mouse_All_neg%49873	7	132.576:74 249.076:74 312.241:739 407.38501:1970 407.94199:90 408.40601:460 408.76901:263
Unknown	0.2695904	122.8566	408.791	[M-H]-	Negative	null	null	null	null	50-65_Bruker Mouse tissues_Mouse_All_neg%49921	3	47.593:14 187.694:14 397.92499:14
Unknown	0.4048565	179.2275	409.07	[M+C2H3N+Na-2H]-	Negative	null	null	null	null	50-65_Bruker Mouse tissues_Mouse_All_neg%49947	7	263.05399:69 288.46799:9 350.07001:101 373.39999:21 379.06299:91 388.80399:9 409.07001:143
Unknown	0.8984954	189.0126	409.166	[M-H]-	Negative	null	null	null	null	50-65_Bruker Mouse tissues_Mouse_All_neg%49973	17	209.075:74 209.87801:138 251.09:413 253.573:24 258.086:241 259.10599:679 267.11801:188 274.08801:284 274.091:350 289.112:543 294.97101:390 329.76401:24 351.35599:233 393.134:355 393.14001:297 408.20499:313 409.202:779
Unknown	0.7072837	187.85	409.179	[M-H]-	Negative	null	null	null	null	50-65_Bruker Mouse tissues_Mouse_All_neg%49979	30	165.05499:267 179.036:353 201.10201:205 201.108:279 249.071:303 266.05701:18 266.077:209 267.07901:241 267.15399:227 275.06799:249 308.189:265 310.14099:185 324.12701:275 327.21201:175 329.241:317 347.24301:167 348.245:251 351.26999:18 407.897:104 408.12799:241 408.16599:151 408.198:221 408.20099:191 408.20499:464 408.49899:74 408.57599:46 409.17899:185 409.186:584 409.202:189 409.20801:199
Unknown	0.5656628	187.4624	409.179	[M+Hac-H]-	Negative	null	null	null	null	50-65_Bruker Mouse tissues_Mouse_All_neg%49981	27	219.10201:389 227.16299:242 248.828:26 251.08701:285 259.315:69 281.13199:452 285.70001:26 285.75101:63 286.41101:109 300.14099:222 303.505:184 309.87799:130 317.06799:288 317.22699:351 325.12399:354 327.21201:487 347.237:374 350.189:259 360.448:26 361.186:107 392.172:170 393.07401:170 408.16299:282 408.19199:444 408.20499:302 409.18201:288 409.26599:225
Unknown	7.234262	206.3969	409.192	[M-H]-	Negative	null	null	null	null	50-65_Bruker Mouse tissues_Mouse_All_neg%49996	4	70.829:20 171.302:20 228.175:20 340.14301:215
Unknown	3.307175	203.1199	409.231	[M+Na-2H]-	Negative	null	null	null	null	50-65_Bruker Mouse tissues_Mouse_All_neg%50075	7	49.583:9 155.98399:10 216.006:9 347.14499:87 408.27802:307 408.28101:46 408.31:43
Unknown	5.594602	198.5527	409.247	[M-H2O-H]-	Negative	null	null	null	null	50-65_Bruker Mouse tissues_Mouse_All_neg%50080	6	281.241:253 297.586:99 319.21799:239 352.14401:455 408.25299:154 409.35199:284
Unknown	5.045783	197.8445	409.25	[2M+Hac-H]-	Negative	null	null	null	null	50-65_Bruker Mouse tissues_Mouse_All_neg%50082	13	225.36501:12 228.612:12 259.91:12 279.224:148 297.11499:213 297.23599:125 318.20999:141 364.27499:144 366.677:35 389.26001:144 408.23999:135 409.23999:187 409.28799:52
Unknown	4.658687	199.0673	409.266	[M-H]-	Negative	null	null	null	null	50-65_Bruker Mouse tissues_Mouse_All_neg%50085	6	135.364:9 229.082:9 269.15399:198 281.758:9 319.13901:9 323.819:9
Unknown	6.951285	199.8395	409.269	[2M+Hac-H]-	Negative	null	null	null	null	50-65_Bruker Mouse tissues_Mouse_All_neg%50089	12	204.07899:527 208.16299:400 325.62201:29 327.22699:426 327.23199:377 351.776:29 365.27499:292 366.34:331 367.01999:203 409.263:599 409.28201:210 409.69299:200
Unknown	6.951285	204.4688	409.269	[M-H]-	Negative	null	null	null	null	50-65_Bruker Mouse tissues_Mouse_All_neg%50090	5	120.202:13 171.591:13 325.173:272 408.30701:137 409.272:392
Unknown	6.172348	201.6402	409.272	[M+FA-H]-	Negative	null	null	null	null	50-65_Bruker Mouse tissues_Mouse_All_neg%50093	10	85.383:31 253.19:296 361.228:561 364.254:310 409.11801:174 409.16:153 409.24701:823 409.25299:1123 409.25601:91 409.259:376
Unknown	0.5708717	187.8487	409.272	[M-H2O-H]-	Negative	null	null	null	null	50-65_Bruker Mouse tissues_Mouse_All_neg%50115	29	96.984:25 171.099:242 177.129:25 179.06799:415 195.612:91 241.08:288 261.108:426 292.121:236 295.21301:176 303.228:242 309.12799:167 309.526:25 309.88901:110 324.116:187 327.21201:286 329.55099:148 331.189:63 331.246:280 334.229:225 351.13599:321 351.39499:124 367.202:541 374.133:253 390.18701:401 407.83301:74 408.26199:280 409.17899:357 409.26901:415 409.48401:58
Unknown	0.5708717	198.5522	409.272	[M+Na-2H]-	Negative	null	null	null	null	50-65_Bruker Mouse tissues_Mouse_All_neg%50116	10	66.524:28 84.973:28 174.87199:28 257.85599:28 387.20401:28 408.27802:639 409.24301:1722 409.25:969 409.25601:571 409.65399:81
Unknown	8.273387	198.6805	409.301	[M+K-2H]-	Negative	null	null	null	null	50-65_Bruker Mouse tissues_Mouse_All_neg%50128	4	62.446:75 394.28601:1191 409.30801:671 409.48099:579
Unknown	8.273387	215.1154	409.301	[M+K-2H]-	Negative	null	null	null	null	50-65_Bruker Mouse tissues_Mouse_All_neg%50129	5	97.392:176 163.455:176 300.457:176 314.45901:176 355.07001:176
Unknown	4.285677	212.5531	409.304	[M-H2O-H]-	Negative	null	null	null	null	50-65_Bruker Mouse tissues_Mouse_All_neg%50139	3	56.853:9 70.429:9 277.409:9
Unknown	8.428796	202.7964	409.359	[M-H]-	Negative	null	null	null	null	50-65_Bruker Mouse tissues_Mouse_All_neg%50167	23	324.121:60 325.29901:172 325.302:37 325.30499:495 325.319:113 326.04001:50 326.30301:97 326.31201:92 327.41901:20 353.65201:9 364.082:9 365.29901:91 365.366:256 365.36899:385 365.37201:248 365.375:106 365.40799:156 366.59201:23 367.755:50 409.35199:102 409.362:763 409.36499:480 409.75699:25
Unknown	8.313351	202.925	409.362	[M-H]-	Negative	null	null	null	null	50-65_Bruker Mouse tissues_Mouse_All_neg%50176	10	271.51901:9 325.17899:106 325.30701:128 337.341:99 337.34399:30 338.32599:83 342.58301:9 409.362:357 409.36499:201 409.38101:134
Unknown	8.927893	201.7677	409.362	[M-H]-	Negative	null	null	null	null	50-65_Bruker Mouse tissues_Mouse_All_neg%50178	5	53.86:16 60.265:16 129.74001:16 255.23:277 409.38101:282
Unknown	8.042083	202.9248	409.362	[M-H]-	Negative	null	null	null	null	50-65_Bruker Mouse tissues_Mouse_All_neg%50180	25	205.52:33 323.431:33 347.32501:485 363.34399:345 363.353:819 363.35599:2237 363.35901:974 363.70999:85 364.08499:100 364.23901:33 364.345:556 364.366:174 364.54199:82 366.12399:78 409.11801:93 409.336:278 409.35199:426 409.35599:1378 409.35901:2001 409.362:3146 409.36499:882 409.375:849 409.54501:115 409.60901:152 409.63199:145
Unknown	13.66362	204.4668	409.394	[M-H]-	Negative	null	null	null	null	50-65_Bruker Mouse tissues_Mouse_All_neg%50191	5	64.424:11 97.359:11 261.00101:11 409.401:157 409.44901:175
Unknown	8.191277	195.2557	409.455	[M-H]-	Negative	null	null	null	null	50-65_Bruker Mouse tissues_Mouse_All_neg%50211	6	125.114:16 181.84599:15 350.11801:15 391.228:38 394.01801:38 401.16101:15
Unknown	5.759115	200.8794	410.155	[M-H]-	Negative	null	null	null	null	50-65_Bruker Mouse tissues_Mouse_All_neg%50265	14	324.91299:19 325.17599:279 325.17899:525 325.18201:519 325.18399:122 326.18301:91 326.28299:19 326.70801:27 326.88501:84 327.16901:176 327.18399:137 327.19501:175 328.17999:103 336.26099:154
Unknown	5.759115	205.4624	410.155	[M-H]-	Negative	null	null	null	null	50-65_Bruker Mouse tissues_Mouse_All_neg%50266	20	56.614:9 183.61:19 201.48199:9 297.88699:9 325.164:75 325.16699:130 325.173:170 325.17599:481 325.17899:1146 325.18201:85 325.18399:113 325.591:45 326.177:23 326.50101:52 326.561:28 326.564:28 327.17801:63 327.267:33 327.48801:28 347.16299:101
Unknown	4.63242	204.7422	410.251	[M-H]-	Negative	null	null	null	null	50-65_Bruker Mouse tissues_Mouse_All_neg%50337	18	182.045:194 182.047:133 182.657:32 183.694:42 336.151:58 336.21201:154 336.215:800 336.21701:533 336.22299:81 336.311:9 336.83401:48 337.21301:36 337.21899:119 337.22101:126 337.224:66 337.80099:21 338.32001:23 339.327:46
Unknown	5.056422	200.595	410.322	[M-C6H10O5-H]-	Negative	null	null	null	null	50-65_Bruker Mouse tissues_Mouse_All_neg%50359	2	363.797:89 389.88:89
Unknown	9.062109	207.3404	410.393	[M+C2H3N+Na-2H]-	Negative	null	null	null	null	50-65_Bruker Mouse tissues_Mouse_All_neg%50368	8	191.677:17 336.22:420 351.34698:162 380.633:34 408.37399:516 409.03201:38 410.39301:149 410.39899:243
Unknown	9.132902	205.7171	410.393	[M+C2H3N+Na-2H]-	Negative	null	null	null	null	50-65_Bruker Mouse tissues_Mouse_All_neg%50376	8	149.558:113 175.97301:113 191.526:125 235.966:113 360.83301:113 367.272:113 376.492:113 410.38901:1314
Unknown	10.37203	204.4507	410.402	[M-H]-	Negative	null	null	null	null	50-65_Bruker Mouse tissues_Mouse_All_neg%50381	2	409.397:402 409.40399:61
Unknown	0.7101549	158.3692	410.753	[M+CH3COONa-H]-	Negative	null	null	null	null	50-65_Bruker Mouse tissues_Mouse_All_neg%50405	4	48.756:9 52.849:9 198.89301:156 216.869:162
Unknown	0.2629747	155.1074	410.798	[M+FA-H]-	Negative	null	null	null	null	50-65_Bruker Mouse tissues_Mouse_All_neg%50411	12	183.035:20 183.472:50 188.93401:50 202.99699:9 288.88:106 304.849:166 304.854:27 304.85699:139 305.508:46 322.66699:9 366.828:136 392.86401:132
Unknown	4.644673	156.2817	410.817	[M-H]-	Negative	null	null	null	null	50-65_Bruker Mouse tissues_Mouse_All_neg%50420	14	244.896:114 288.53201:76 288.88:146 288.88501:106 288.888:75 290.29401:11 300.306:9 303.936:108 304.854:121 304.85699:119 304.85999:92 323.819:102 392.776:146 410.814:230
Unknown	6.473123	156.2817	410.817	[M-H]-	Negative	null	null	null	null	50-65_Bruker Mouse tissues_Mouse_All_neg%50422	5	45.028:12 104.312:12 168.483:12 246.34801:27 294.89999:387
Unknown	0.295908	156.6615	410.82	[M-H]-	Negative	null	null	null	null	50-65_Bruker Mouse tissues_Mouse_All_neg%50429	6	138.183:9 273.54001:9 288.88:178 288.883:99 294.892:160 366.82501:169
Unknown	0.1015295	188.7326	410.981	[2M-H]-	Negative	null	null	null	null	50-65_Bruker Mouse tissues_Mouse_All_neg%50454	1	142.51601:9
Unknown	0.1015295	205.2716	410.981	[2M-H]-	Negative	null	null	null	null	50-65_Bruker Mouse tissues_Mouse_All_neg%50455	1	410.21899:60
Unknown	0.4697554	188.8889	410.981	[2M+Hac-H]-	Negative	null	null	null	null	50-65_Bruker Mouse tissues_Mouse_All_neg%50459	4	275.07401:156 319.009:22 319.90399:15 369.823:9
Unknown	0.4697554	205.9828	410.981	[2M+Hac-H]-	Negative	null	null	null	null	50-65_Bruker Mouse tissues_Mouse_All_neg%50460	2	225.646:69 394.56601:69
Unknown	0.4027679	175.6758	411.087	[M-H]-	Negative	null	null	null	null	50-65_Bruker Mouse tissues_Mouse_All_neg%50475	16	57.677:9 114.45:163 232.043:30 244.011:109 263.052:187 263.95499:90 264.32901:35 264.92499:14 319.03699:164 319.043:78 319.04501:117 335.85999:51 410.08401:123 411.08701:103 411.09299:85 411.10901:159
Unknown	0.4027679	178.3143	411.087	[M-C6H10O5-H]-	Negative	null	null	null	null	50-65_Bruker Mouse tissues_Mouse_All_neg%50476	6	70.506:30 155.013:469 241.048:429 263.065:497 379.06299:432 411.08701:193
Unknown	0.5732132	187.3038	411.193	[M-H]-	Negative	null	null	null	null	50-65_Bruker Mouse tissues_Mouse_All_neg%50507	35	178.049:479 185.078:306 203.76401:173 243.868:24 269.46399:85 269.69501:27 269.81:157 279.478:72 313.181:380 314.05701:80 321.207:255 322.16:53 331.23999:332 331.246:293 332.24899:231 333.168:282 367.01401:101 367.09299:266 369.22601:332 392.172:186 392.21899:210 392.45801:327 395.237:215 395.60901:120 410.21301:380 410.21899:290 410.26401:319 410.27701:173 410.306:157 410.36401:80 411.08401:266 411.19601:1402 411.19901:487 411.203:724 411.20901:266
Unknown	6.483492	196.7199	411.196	[M+K-2H]-	Negative	null	null	null	null	50-65_Bruker Mouse tissues_Mouse_All_neg%50510	4	109.409:149 196.558:149 204.52499:149 347.186:3319
Unknown	6.483492	269.0952	411.196	[M-H]-	Negative	null	null	null	null	50-65_Bruker Mouse tissues_Mouse_All_neg%50514	2	46.478:19 297.34201:19
Unknown	6.094898	208.3669	411.206	[M-H]-	Negative	null	null	null	null	50-65_Bruker Mouse tissues_Mouse_All_neg%50523	13	154.64101:11 163.13901:11 230.377:11 245.117:11 283.255:204 299.19101:178 299.19601:57 299.61899:24 300.20099:12 300.22:213 302.47501:34 411.203:166 411.20901:94
Unknown	4.509732	202.7856	411.212	[M-H]-	Negative	null	null	null	null	50-65_Bruker Mouse tissues_Mouse_All_neg%50526	4	177.125:423 197.86099:26 247.534:26 339.23099:755
Unknown	4.660302	203.6668	411.219	[M-H]-	Negative	null	null	null	null	50-65_Bruker Mouse tissues_Mouse_All_neg%50528	6	152.34399:48 177.562:53 339.228:1281 339.23401:705 339.237:1687 339.26001:208
Unknown	4.678075	195.56	411.235	[M-H]-	Negative	null	null	null	null	50-65_Bruker Mouse tissues_Mouse_All_neg%50551	5	296.129:9 331.11899:131 354.189:152 411.23199:97 411.27701:76
Unknown	5.847224	194.1423	411.238	[M-H]-	Negative	null	null	null	null	50-65_Bruker Mouse tissues_Mouse_All_neg%50553	2	411.23199:344 411.241:76
Unknown	3.120553	184.7185	411.241	[M+Na-2H]-	Negative	null	null	null	null	50-65_Bruker Mouse tissues_Mouse_All_neg%50558	8	113.999:9 220.918:9 323.67099:36 323.853:11 324.099:34 324.573:44 393.23499:112 411.24399:264
Unknown	3.120553	197.1056	411.241	[M+Na-2H]-	Negative	null	null	null	null	50-65_Bruker Mouse tissues_Mouse_All_neg%50559	3	117.23:9 159.692:9 225.674:50
Unknown	6.814603	198.7895	411.244	[M+CH3COONa-H]-	Negative	null	null	null	null	50-65_Bruker Mouse tissues_Mouse_All_neg%50561	9	55.111:18 98.036:18 285.25299:198 329.23499:361 329.241:416 329.24301:430 330.24301:230 394.28601:18 402.77301:18
Unknown	3.401298	191.6922	411.244	[M+CH3COONa-H]-	Negative	null	null	null	null	50-65_Bruker Mouse tissues_Mouse_All_neg%50564	8	334.81699:18 335.052:40 341.24899:144 409.23099:49 409.89801:37 411.241:150 411.24399:436 411.24799:222
Unknown	3.401298	197.7494	411.244	[M+CH3COONa-H]-	Negative	null	null	null	null	50-65_Bruker Mouse tissues_Mouse_All_neg%50565	6	258.70801:9 353.05899:199 364.21799:126 410.19299:126 411.24399:279 411.24799:152
Unknown	3.67058	192.0792	411.244	[M+CH3COONa-H]-	Negative	null	null	null	null	50-65_Bruker Mouse tissues_Mouse_All_neg%50567	4	305.14499:170 404.25101:9 411.241:51 411.24399:258
Unknown	3.67058	197.9554	411.244	[M+CH3COONa-H]-	Negative	null	null	null	null	50-65_Bruker Mouse tissues_Mouse_All_neg%50568	14	107.092:9 243.007:52 262.073:99 350.272:94 351.59698:37 371.246:136 409.237:127 409.664:20 410.28:117 411.23801:121 411.241:92 411.24799:351 411.254:97 411.48901:26
Unknown	4.038126	190.531	411.244	[M-H]-	Negative	null	null	null	null	50-65_Bruker Mouse tissues_Mouse_All_neg%50570	7	143.36501:9 334.974:9 374.26801:9 409.22699:166 411.241:168 411.24399:313 411.65601:13
Unknown	4.179994	190.1438	411.244	[M-H]-	Negative	null	null	null	null	50-65_Bruker Mouse tissues_Mouse_All_neg%50573	26	61.866:10 191.243:10 271.16599:157 341.22299:85 365.242:160 367.254:113 370.15601:163 371.25201:52 371.466:32 408.21701:113 409.224:107 409.22699:308 409.23099:671 409.23401:135 409.61899:10 410.98099:38 411.228:132 411.23801:54 411.241:1005 411.24399:1108 411.24799:886 411.25101:265 411.40799:22 411.41199:48 411.73999:56 411.74301:58
Unknown	7.347492	210.9828	411.248	[M+FA-H]-	Negative	null	null	null	null	50-65_Bruker Mouse tissues_Mouse_All_neg%50577	4	173.23801:44 188.189:44 209.759:44 310.29999:44
Unknown	5.672587	201.2234	411.264	[M+Hac-H]-	Negative	null	null	null	null	50-65_Bruker Mouse tissues_Mouse_All_neg%50579	9	55.815:54 102.836:54 149.414:54 188.479:54 269.14401:54 300.08301:54 339.237:1196 411.28601:553 411.746:295
Unknown	5.771788	203.2802	411.286	[M-H2O-H]-	Negative	null	null	null	null	50-65_Bruker Mouse tissues_Mouse_All_neg%50582	18	105.625:11 114.786:11 145.61:11 237.22:11 271.21799:42 297.21399:197 305.25:177 325.18201:112 328.185:159 328.79999:54 331.14801:131 409.263:131 410.23199:211 411.27701:250 411.28:303 411.28299:566 411.28601:97 411.33401:196
Unknown	6.412348	200.9656	411.306	[M-C6H10O5-H]-	Negative	null	null	null	null	50-65_Bruker Mouse tissues_Mouse_All_neg%50593	27	269.151:134 280.258:168 318.27802:151 322.271:97 328.28299:83 328.28601:226 328.29501:89 328.297:135 328.32599:168 339.34799:33 347.254:130 348.25101:125 348.25699:12 349.267:120 349.39999:9 367.20801:160 368.31201:104 369.22299:33 369.30801:104 379.276:138 379.28201:100 380.27701:103 380.28601:89 411.164:20 411.29901:152 411.306:118 411.35699:91
Unknown	8.397017	205.3602	411.376	[M-C6H10O5-H]-	Negative	null	null	null	null	50-65_Bruker Mouse tissues_Mouse_All_neg%50625	92	135.429:29 138.77299:29 236.619:29 283.53601:29 337.34399:378 351.181:491 363.353:366 363.35599:407 363.371:523 365.366:1636 365.36899:1280 365.37201:16079 365.375:4667 365.37799:1039 365.384:407 365.396:475 365.39899:64 365.42401:225 365.651:42 365.681:154 365.70499:32 365.71799:148 365.73001:77 365.77802:38 365.79001:234 365.82401:183 365.854:173 365.85699:67 365.91199:80 365.93301:141 365.95999:29 365.99399:122 366.142:151 366.185:64 366.36099:446 366.37:148 366.37299:805 366.37601:2768 366.42801:61 366.47299:64 366.49399:93 366.604:42 366.61899:67 366.707:77 366.746:64 366.79199:135 367.017:77 367.12299:135 367.439:192 367.789:74 367.92899:135 368.12299:71 368.19901:132 368.315:157 369.01199:154 369.543:35 371.07101:67 371.13901:208 393.37:269 409.362:298 410.078:103 410.18701:151 410.44101:80 410.75601:77 411.228:67 411.341:378 411.34399:664 411.35699:391 411.35999:654 411.36301:574 411.37:471 411.37299:180 411.37601:29812 411.379:17977 411.383:1171 411.38599:433 411.396:545 411.40201:260 411.405:276 411.556:151 411.59799:180 411.61801:71 411.646:176 411.65601:103 411.66599:80 411.67899:96 411.68799:71 411.69199:29 411.724:234 411.811:109 411.836:58 411.84299:164
Unknown	8.490714	206.8111	411.376	[M-H]-	Negative	null	null	null	null	50-65_Bruker Mouse tissues_Mouse_All_neg%50627	12	61.054:9 83.137:9 312.802:11 324.32101:93 337.064:48 339.26901:45 365.36899:113 367.625:10 371.371:44 411.37299:166 411.37601:395 411.392:61
Unknown	8.639464	216.3608	411.376	[M+Na-2H]-	Negative	null	null	null	null	50-65_Bruker Mouse tissues_Mouse_All_neg%50630	6	81.319:60 150.222:60 296.51199:60 401.17999:60 410.306:1593 411.42499:67
Unknown	7.80956	202.5075	411.376	[M-H]-	Negative	null	null	null	null	50-65_Bruker Mouse tissues_Mouse_All_neg%50632	29	50.968:9 150.72:9 184.12601:9 187.131:134 188.133:202 227.718:11 346.21799:227 410.573:9 410.836:42 411.07401:12 411.116:18 411.34399:22 411.35699:19 411.37299:1253 411.37601:5118 411.379:945 411.383:96 411.396:240 411.40201:12 411.44101:10 411.48199:55 411.569:19 411.58899:18 411.61401:70 411.63699:30 411.737:26 411.84:47 411.84601:20 411.86899:21
Unknown	0.4312172	228.1537	411.984	[M-H2O-H]-	Negative	null	null	null	null	50-65_Bruker Mouse tissues_Mouse_All_neg%50683	3	173.474:43 205.127:43 354.25101:43
Unknown	1.570301	184.9637	412.174	[M-H]-	Negative	null	null	null	null	50-65_Bruker Mouse tissues_Mouse_All_neg%50708	13	91.03:9 101.604:9 247.11:138 262.10599:167 262.54001:30 263.245:9 297.02499:92 412.16501:73 412.168:304 412.17099:677 412.17801:98 412.181:60 412.561:11
Unknown	6.475845	197.6274	412.203	[M+FA-H]-	Negative	null	null	null	null	50-65_Bruker Mouse tissues_Mouse_All_neg%50714	15	60.658:19 161.054:268 161.12601:424 188.07001:352 201.086:365 213.084:173 215.10001:268 216.106:211 239.10201:232 241.117:628 267.08401:285 279.12799:293 331.11401:21 347.189:272 349.21301:194
Unknown	6.475845	293.1605	412.203	[M+C2H3N+Na-2H]-	Negative	null	null	null	null	50-65_Bruker Mouse tissues_Mouse_All_neg%50726	1	94.946:19
Unknown	6.475845	298.8334	412.203	[M-H]-	Negative	null	null	null	null	50-65_Bruker Mouse tissues_Mouse_All_neg%50727	2	212.283:94 390.29001:94
Unknown	6.475845	304.5431	412.203	[M+C2H3N+Na-2H]-	Negative	null	null	null	null	50-65_Bruker Mouse tissues_Mouse_All_neg%50728	2	181.14301:19 320.37:19
Unknown	6.475845	315.0368	412.203	[M+C2H3N+Na-2H]-	Negative	null	null	null	null	50-65_Bruker Mouse tissues_Mouse_All_neg%50730	3	45.738:52 88.031:52 186.83:52
Unknown	6.536029	201.5291	412.284	[2M+FA-H]-	Negative	null	null	null	null	50-65_Bruker Mouse tissues_Mouse_All_neg%50784	9	80.316:49 213.088:882 219.993:54 259.29999:49 264.388:141 329.47101:125 349.20999:503 349.21301:309 350.21301:401
Unknown	5.549864	202.2354	412.335	[M-H]-	Negative	null	null	null	null	50-65_Bruker Mouse tissues_Mouse_All_neg%50824	18	201.51601:29 265.19601:114 279.19501:81 303.35501:9 311.16101:101 311.164:141 312.17099:78 322.20599:20 322.45901:26 347.245:150 359.25101:129 366.32999:266 395.41:58 411.241:62 412.33499:113 412.33899:51 412.34201:75 412.384:65
Unknown	8.144834	202.4924	412.345	[M+CH3COONa-H]-	Negative	null	null	null	null	50-65_Bruker Mouse tissues_Mouse_All_neg%50826	10	71.349:26 110.646:26 158.498:26 198.209:29 220.18401:26 236.08501:26 311.289:372 336.133:26 369.11301:354 412.33499:313
Unknown	0.4602776	184.0856	412.873	[M+CH3COONa-H]-	Negative	null	null	null	null	50-65_Bruker Mouse tissues_Mouse_All_neg%50872	2	76.264:9 261.09299:127
Unknown	1.690333	201.3232	413.118	[2M+Hac-H]-	Negative	null	null	null	null	50-65_Bruker Mouse tissues_Mouse_All_neg%50959	5	106.728:9 119.983:9 140.407:9 231.175:123 236.10001:243
Unknown	1.419941	187.4602	413.141	[M-H]-	Negative	null	null	null	null	50-65_Bruker Mouse tissues_Mouse_All_neg%50990	4	77.88:9 110.68:9 239.507:9 413.14099:126
Unknown	4.566817	195.5311	413.147	[M-H]-	Negative	null	null	null	null	50-65_Bruker Mouse tissues_Mouse_All_neg%51008	27	194.07401:166 194.076:156 194.08:81 194.082:148 206.05901:123 206.061:116 206.35001:9 266.37:9 395.259:123 411.24399:780 411.24799:337 411.44699:26 411.73999:9 412.61899:35 413.14099:252 413.14401:972 413.147:717 413.241:288 413.254:172 413.25699:705 413.26001:476 413.263:182 413.29901:176 413.45999:48 413.534:22 413.56299:56 413.61499:11
Unknown	0.5813525	189.3414	413.154	[M+Na-2H]-	Negative	null	null	null	null	50-65_Bruker Mouse tissues_Mouse_All_neg%51013	19	153.939:27 277.211:415 281.09799:485 283.70901:27 331.24301:391 332.26599:609 334.20499:442 412.08701:285 412.13599:512 412.17099:191 412.17801:212 412.20999:376 412.26401:276 413.112:203 413.11499:285 413.11801:379 413.17599:215 413.17899:391 413.20801:67
Unknown	3.601644	192.8238	413.208	[M+C2H3N+Na-2H]-	Negative	null	null	null	null	50-65_Bruker Mouse tissues_Mouse_All_neg%51056	2	274.57401:9 413.21201:244
Unknown	7.462959	203.6352	413.228	[M+CH3COONa-H]-	Negative	null	null	null	null	50-65_Bruker Mouse tissues_Mouse_All_neg%51084	4	94.44:63 227.558:63 314.431:315 381.16501:63
Unknown	3.235244	186.822	413.257	[M+Na-2H]-	Negative	null	null	null	null	50-65_Bruker Mouse tissues_Mouse_All_neg%51101	7	258.38901:11 270.67599:11 368.19901:11 413.26001:233 413.263:260 413.26599:63 413.521:27
Unknown	3.235244	192.8231	413.257	[M+Na-2H]-	Negative	null	null	null	null	50-65_Bruker Mouse tissues_Mouse_All_neg%51102	22	281.04501:139 350.24799:93 390.284:108 395.168:75 411.241:105 411.25101:38 411.28:46 411.293:173 411.41199:43 412.24799:103 412.33899:44 412.46701:22 412.51599:77 412.625:18 413.21201:31 413.25:145 413.25699:104 413.26001:263 413.263:997 413.42401:10 413.55701:59 413.634:39
Unknown	3.235244	198.8127	413.257	[M+Na-2H]-	Negative	null	null	null	null	50-65_Bruker Mouse tissues_Mouse_All_neg%51103	2	62.812:13 312.19699:81
Unknown	7.307896	202.8637	413.257	[M+CH3COONa-H]-	Negative	null	null	null	null	50-65_Bruker Mouse tissues_Mouse_All_neg%51105	5	48.494:79 134.75301:79 330.508:386 331.26099:1246 331.772:202
Unknown	7.176435	199.943	413.257	[M+CH3COONa-H]-	Negative	null	null	null	null	50-65_Bruker Mouse tissues_Mouse_All_neg%51107	11	107.007:13 177.089:170 256.10001:14 284.25699:237 321.23901:150 330.91199:13 331.24899:288 331.255:135 331.258:514 353.237:20 377.74799:13
Unknown	1.702933	191.6624	413.26	[M+Na-2H]-	Negative	null	null	null	null	50-65_Bruker Mouse tissues_Mouse_All_neg%51126	3	63.512:9 105.783:9 178.226:9
Unknown	3.460939	185.4167	413.26	[M+Na-2H]-	Negative	null	null	null	null	50-65_Bruker Mouse tissues_Mouse_All_neg%51129	18	163.85899:9 395.24701:117 395.25299:289 395.25601:74 395.379:17 396.25299:41 412.905:74 412.983:12 413.01501:9 413.05399:41 413.16:124 413.24701:72 413.25699:192 413.26001:446 413.263:175 413.26999:104 413.29501:125 413.42401:34
Unknown	3.460939	193.5964	413.26	[M+Na-2H]-	Negative	null	null	null	null	50-65_Bruker Mouse tissues_Mouse_All_neg%51130	10	217.409:9 261.052:68 372.258:10 375.41599:71 395.21201:49 413.24399:131 413.254:315 413.26001:772 413.263:134 413.26599:89
Unknown	3.460939	197.799	413.26	[M+Na-2H]-	Negative	null	null	null	null	50-65_Bruker Mouse tissues_Mouse_All_neg%51131	8	267.19101:136 306.23499:163 328.17401:136 412.98901:50 413.24701:9 413.254:42 413.25699:238 413.263:201
Unknown	3.552988	193.5965	413.26	[M+Na-2H]-	Negative	null	null	null	null	50-65_Bruker Mouse tissues_Mouse_All_neg%51134	21	107.781:9 159.88:9 409.224:64 410.55301:45 410.82599:68 411.23499:122 411.241:405 411.24399:663 411.24799:231 411.25101:19 411.49799:13 411.64301:66 411.66901:44 411.80399:10 412.673:25 413.254:179 413.25699:81 413.26001:1125 413.26599:98 413.27899:98 413.56601:80
Unknown	3.552988	198.1049	413.26	[M+Na-2H]-	Negative	null	null	null	null	50-65_Bruker Mouse tissues_Mouse_All_neg%51135	9	121.957:9 228.98801:9 307.01199:53 307.151:41 356.44901:13 388.091:9 411.24799:62 411.25101:49 413.263:171
Unknown	4.438829	184.5928	413.26	[M+CH3COONa-H]-	Negative	null	null	null	null	50-65_Bruker Mouse tissues_Mouse_All_neg%51137	8	65.197:9 355.26099:91 395.25:672 395.25299:260 395.27802:38 413.254:133 413.26001:132 413.26599:140
Unknown	4.438829	191.9719	413.26	[M-H]-	Negative	null	null	null	null	50-65_Bruker Mouse tissues_Mouse_All_neg%51138	44	45.98:9 251.047:125 267.92999:9 291.13501:97 297.181:137 315.224:152 315.22699:160 315.23001:125 379.22:97 389.263:186 389.267:58 394.50601:22 395.25:115 395.85199:52 396.04099:33 396.948:46 397.32101:13 409.23099:123 411.23801:202 411.241:902 411.24399:1693 411.24799:113 412.06201:22 412.245:10 412.24799:120 412.255:94 412.271:10 412.32901:24 412.39301:78 412.51199:22 412.86401:48 412.918:10 413.19901:11 413.20801:10 413.23099:62 413.25:130 413.254:562 413.25699:463 413.26001:2147 413.263:888 413.26599:58 413.26999:146 413.276:86 413.379:34
Unknown	4.438829	198.3493	413.26	[M+Na-2H]-	Negative	null	null	null	null	50-65_Bruker Mouse tissues_Mouse_All_neg%51139	6	140.32401:9 320.15701:123 351.151:125 357.707:10 369.54901:39 413.25:55
Unknown	4.567987	192.2278	413.26	[M-H2O-H]-	Negative	null	null	null	null	50-65_Bruker Mouse tissues_Mouse_All_neg%51141	23	201.16:197 300.69299:68 333.194:127 385.362:14 395.24701:160 395.944:28 396.31:74 411.241:282 411.24399:1308 411.24799:1024 411.79099:106 412.026:13 412.08099:30 412.25201:91 412.522:27 412.97299:47 413.19199:102 413.254:779 413.25699:609 413.26001:2462 413.263:1034 413.26599:355 413.54999:132
Unknown	4.567987	198.0404	413.26	[M+Na-2H]-	Negative	null	null	null	null	50-65_Bruker Mouse tissues_Mouse_All_neg%51142	6	163.064:9 190.36:9 372.20599:50 397.22601:175 412.026:9 413.215:111
Unknown	5.885825	202.4781	413.263	[M+C2H3N+Na-2H]-	Negative	null	null	null	null	50-65_Bruker Mouse tissues_Mouse_All_neg%51145	18	211.369:89 259.92099:11 300.15701:11 317.198:128 357.29901:115 373.04401:29 412.23499:79 413.25:181 413.25699:365 413.26001:812 413.263:367 413.26599:147 413.26999:269 413.28601:256 413.29501:167 413.29901:316 413.30499:105 413.33401:23
Unknown	5.885825	206.5244	413.263	[M-H]-	Negative	null	null	null	null	50-65_Bruker Mouse tissues_Mouse_All_neg%51146	11	50.615:26 89.974:26 177.123:283 191.105:1110 203.106:375 261.19299:26 283.263:375 331.26099:492 352.24301:54 353.24301:292 394.698:26
Unknown	6.870162	207.8719	413.266	[M-H]-	Negative	null	null	null	null	50-65_Bruker Mouse tissues_Mouse_All_neg%51157	18	94.71:92 178.871:92 212.062:92 313.17801:193 313.25699:2117 313.375:499 313.60199:214 313.62701:753 313.94501:204 331.24899:885 331.26099:4774 331.26401:3684 331.26599:2626 331.26901:1394 331.272:1578 340.92999:92 353.26099:1527 369.26801:1120
Unknown	6.870162	220.5494	413.266	[M-H]-	Negative	null	null	null	null	50-65_Bruker Mouse tissues_Mouse_All_neg%51158	3	179.11501:42 267.86499:42 413.341:386
Unknown	7.49776	208.2568	413.266	[M-H]-	Negative	null	null	null	null	50-65_Bruker Mouse tissues_Mouse_All_neg%51160	23	310.621:67 312.233:797 313.02899:128 313.11099:117 313.25101:774 313.25699:1254 313.28799:440 313.36099:351 313.72:134 313.728:61 314.11899:301 331.24899:691 331.26099:1594 331.26599:7606 331.29501:479 332.26901:735 332.82101:184 349.21301:1120 349.216:591 350.216:574 350.39099:368 353.246:513 354.44901:262
Unknown	7.49776	220.166	413.266	[M-H]-	Negative	null	null	null	null	50-65_Bruker Mouse tissues_Mouse_All_neg%51161	1	100.947:48
Unknown	7.709229	207.8719	413.266	[M+Hac-H]-	Negative	null	null	null	null	50-65_Bruker Mouse tissues_Mouse_All_neg%51163	11	186.48599:101 266.83099:101 295.24301:1784 313.25699:2167 315.25299:1504 331.26599:2571 331.73401:112 332.26901:1841 333.82001:236 349.202:1280 410.936:101
Unknown	7.709229	220.5494	413.266	[M+Hac-H]-	Negative	null	null	null	null	50-65_Bruker Mouse tissues_Mouse_All_neg%51164	2	71.36:41 142.618:41
Unknown	7.805328	209.7954	413.27	[M-H]-	Negative	null	null	null	null	50-65_Bruker Mouse tissues_Mouse_All_neg%51166	41	88.991:41 211.077:687 250.106:41 313.24799:357 313.25101:1034 313.254:501 313.25699:863 314.25699:587 314.259:542 324.327:1125 331.26099:1902 331.26401:6729 331.26599:1454 331.26901:416 331.272:397 331.60101:59 331.68201:181 331.72:239 332.19699:235 332.272:1220 333.46899:95 334.34201:41 334.51001:122 334.681:104 349.207:136 349.21301:623 349.216:926 350.05301:199 350.20401:217 350.504:104 351.19901:303 351.21701:388 351.22299:452 351.23099:397 351.466:90 351.51401:59 352.62701:45 352.758:230 353.24301:786 353.246:334 413.263:244
Unknown	7.805328	220.5493	413.27	[M-H]-	Negative	null	null	null	null	50-65_Bruker Mouse tissues_Mouse_All_neg%51167	2	209.77:41 396.866:41
Unknown	6.853404	198.2332	413.283	[M+Na-2H]-	Negative	null	null	null	null	50-65_Bruker Mouse tissues_Mouse_All_neg%51177	9	56.404:59 136.17:53 188.009:53 242.12199:1065 268.21301:704 279.22101:71 285.255:462 287.29501:53 302.05301:53
Unknown	6.577041	200.7418	413.299	[M-H2O-H]-	Negative	null	null	null	null	50-65_Bruker Mouse tissues_Mouse_All_neg%51181	22	81.118:22 170.15601:22 265.155:22 280.237:292 329.28699:22 345.439:22 354.332:60 369.27399:531 369.29599:145 369.677:62 370.26901:225 395.284:763 395.28699:327 395.29099:599 395.39801:22 395.81699:77 395.991:120 412.27701:237 413.29501:142 413.29901:162 413.302:342 413.79501:22
Unknown	6.577041	270.7496	413.299	[M-H]-	Negative	null	null	null	null	50-65_Bruker Mouse tissues_Mouse_All_neg%51186	7	48.609:23 126.211:23 128.487:23 141.84599:23 149.688:23 375.78201:23 393.15601:23
Unknown	7.731778	206.9721	413.353	[M-H2O-H]-	Negative	null	null	null	null	50-65_Bruker Mouse tissues_Mouse_All_neg%51204	7	200.05099:18 289.422:18 313.689:77 331.26099:169 331.26401:285 349.207:385 412.384:94
Unknown	7.894662	206.2532	413.357	[M-H]-	Negative	null	null	null	null	50-65_Bruker Mouse tissues_Mouse_All_neg%51208	34	58.221:23 246.826:23 262.26999:23 274.159:23 325.32999:628 337.306:555 337.341:255 338.306:206 351.35599:185 352.31699:409 352.323:1388 352.32599:516 355.32101:83 356.31699:341 356.5:172 357.323:133 368.33899:253 368.35501:224 368.45801:81 370.32999:688 370.336:677 371.12601:23 371.35001:76 373.34799:221 395.58099:193 412.85101:99 413.237:96 413.341:102 413.35001:294 413.353:1193 413.35699:417 413.35999:1177 413.366:706 413.479:55
Unknown	0.4368954	181.0165	414.06	[M+FA-H]-	Negative	null	null	null	null	50-65_Bruker Mouse tissues_Mouse_All_neg%51251	7	213.978:9 267.064:138 267.06601:144 267.069:134 292.92599:48 357.09:108 360.04401:9
Unknown	0.4368954	191.3335	414.06	[M+CH3COONa-H]-	Negative	null	null	null	null	50-65_Bruker Mouse tissues_Mouse_All_neg%51253	4	101.553:26 242.073:1114 242.08299:252 388.841:26
Unknown	0.4368954	194.4659	414.06	[M+Hac-H]-	Negative	null	null	null	null	50-65_Bruker Mouse tissues_Mouse_All_neg%51254	1	242.076:568
Unknown	8.204878	258.7619	414.221	[M-H]-	Negative	null	null	null	null	50-65_Bruker Mouse tissues_Mouse_All_neg%51323	4	92.208:12 162.088:12 274.91901:12 320.56299:12
Unknown	5.056999	196.5453	414.228	[M-H]-	Negative	null	null	null	null	50-65_Bruker Mouse tissues_Mouse_All_neg%51325	7	297.13699:124 317.922:9 347.85501:9 351.12399:191 383.53101:9 414.224:66 414.228:175
Unknown	5.653689	197.1886	414.25	[M+C2H3N+Na-2H]-	Negative	null	null	null	null	50-65_Bruker Mouse tissues_Mouse_All_neg%51334	4	109.707:77 128.121:77 145.24899:77 302.16599:77
Unknown	0.427357	182.4328	415.135	[2M+Hac-H]-	Negative	null	null	null	null	50-65_Bruker Mouse tissues_Mouse_All_neg%51426	15	191.05:716 191.05701:816 219.57899:62 256.125:711 274.151:697 282.90601:110 310.68799:124 314.05399:200 330.09601:873 341.173:544 370.125:434 371.19101:563 414.06299:468 415.11301:425 415.138:439
Unknown	4.812742	195.1143	415.174	[M+FA-H]-	Negative	null	null	null	null	50-65_Bruker Mouse tissues_Mouse_All_neg%51464	6	246.116:151 246.119:48 287.19501:123 295.21301:78 318.05499:89 415.203:129
Unknown	4.886751	194.8051	415.177	[M-H]-	Negative	null	null	null	null	50-65_Bruker Mouse tissues_Mouse_All_neg%51466	4	67.17:16 317.20099:277 317.23499:334 325.10999:161
Unknown	0.5188219	189.312	415.187	[M+CH3COONa-H]-	Negative	null	null	null	null	50-65_Bruker Mouse tissues_Mouse_All_neg%51469	6	55.947:9 228.058:135 281.116:122 353.19:147 409.08301:9 415.18701:53
Unknown	7.327625	193.0522	415.197	[M+Na-2H]-	Negative	null	null	null	null	50-65_Bruker Mouse tissues_Mouse_All_neg%51482	6	143.916:22 269.242:736 269.245:233 269.69:22 269.77899:22 270.151:53
Unknown	4.42751	208.6108	415.2	[M+FA-H]-	Negative	null	null	null	null	50-65_Bruker Mouse tissues_Mouse_All_neg%51489	4	130.37601:9 216.834:9 325.039:9 349.20999:134
Unknown	5.151431	194.3641	415.206	[M+Na-2H]-	Negative	null	null	null	null	50-65_Bruker Mouse tissues_Mouse_All_neg%51494	108	69.428:9 144.48:9 204.46201:9 210.062:125 211.04401:51 211.07001:901 211.07201:3121 211.07401:611 211.086:122 211.091:11 211.289:26 211.392:51 211.416:38 211.42:77 211.47501:49 211.565:18 211.75:44 211.99899:22 212.075:487 212.08:342 212.082:90 212.092:103 212.23:22 212.283:47 212.47099:43 212.66499:10 212.72:25 212.785:21 212.91701:24 213.07899:194 214.465:9 222.491:113 226.09399:49 226.98399:55 227.089:98 227.101:1341 227.103:2780 227.11099:70 227.242:35 227.24899:10 227.453:25 227.519:9 227.634:24 227.65601:22 227.66299:38 227.677:55 227.692:73 227.69701:9 227.711:34 227.83299:79 227.967:22 228.058:24 228.06799:50 228.07201:19 228.08:53 228.108:381 228.33299:68 228.41499:66 228.597:48 228.717:25 228.83501:39 229.024:10 229.17101:56 236.30499:22 237.423:28 263.93701:9 273.181:74 293.005:35 334.229:100 345.086:29 355.19199:138 371.21201:83 371.215:828 371.21799:85 371.23001:64 371.94:12 372.21799:92 373.16101:27 389.742:9 400.20499:161 414.53101:40 415.022:31 415.035:76 415.155:41 415.18701:190 415.20001:297 415.203:3706 415.20599:5093 415.20901:677 415.22198:116 415.22601:83 415.23499:145 415.23901:24 415.245:148 415.258:13 415.31299:73 415.319:9 415.358:58 415.371:51 415.41:9 415.41299:27 415.43201:44 415.45801:35 415.48099:19 415.51001:27 415.552:45 415.56201:21 415.659:76
Unknown	5.151431	208.1757	415.206	[M+Na-2H]-	Negative	null	null	null	null	50-65_Bruker Mouse tissues_Mouse_All_neg%51495	4	342.14899:20 342.93301:64 415.20901:117 415.216:201
Unknown	7.441257	193.7082	415.206	[M-H]-	Negative	null	null	null	null	50-65_Bruker Mouse tissues_Mouse_All_neg%51497	10	211.06799:55 211.07401:139 212.082:138 226.09599:110 227.603:19 228.104:131 415.125:98 415.13199:171 415.13501:273 415.164:79
Unknown	7.441257	297.0956	415.206	[M-H]-	Negative	null	null	null	null	50-65_Bruker Mouse tissues_Mouse_All_neg%51501	2	144.259:9 318.67999:9
Unknown	7.441257	302.9475	415.206	[M-H]-	Negative	null	null	null	null	50-65_Bruker Mouse tissues_Mouse_All_neg%51502	1	53.211:9
Unknown	8.031646	194.2488	415.206	[M-H]-	Negative	null	null	null	null	50-65_Bruker Mouse tissues_Mouse_All_neg%51504	5	71.107:9 73.982:9 415.20901:302 415.21301:215 415.216:79
Unknown	8.031646	290.346	415.206	[M-H]-	Negative	null	null	null	null	50-65_Bruker Mouse tissues_Mouse_All_neg%51509	5	99.843:9 108.872:9 196.46201:9 202.104:10 242.33501:9
Unknown	8.031646	335.2859	415.206	[M-H]-	Negative	null	null	null	null	50-65_Bruker Mouse tissues_Mouse_All_neg%51512	1	153.58299:9
Unknown	8.031646	342.2961	415.206	[M-H]-	Negative	null	null	null	null	50-65_Bruker Mouse tissues_Mouse_All_neg%51513	3	51.081:9 65.779:9 183.739:9
Unknown	6.13223	205.0684	415.216	[M-H2O-H]-	Negative	null	null	null	null	50-65_Bruker Mouse tissues_Mouse_All_neg%51525	7	68.795:12 123.685:12 197.62:12 279.88699:12 396.14899:138 396.83099:94 413.689:12
Unknown	6.278612	186.2896	415.216	[M-H2O-H]-	Negative	null	null	null	null	50-65_Bruker Mouse tissues_Mouse_All_neg%51539	3	139.92599:9 317.55701:9 345.99701:9
Unknown	6.278612	192.8908	415.216	[M-H2O-H]-	Negative	null	null	null	null	50-65_Bruker Mouse tissues_Mouse_All_neg%51540	5	263.01599:138 322.035:14 322.12299:40 323.077:70 324.00201:9
Unknown	6.278612	207.4554	415.216	[M-H]-	Negative	null	null	null	null	50-65_Bruker Mouse tissues_Mouse_All_neg%51542	4	87.103:9 331.33899:78 331.37601:138 415.31601:117
Unknown	6.278612	213.2883	415.216	[M-H2O-H]-	Negative	null	null	null	null	50-65_Bruker Mouse tissues_Mouse_All_neg%51543	2	72.835:9 178.97501:9
Unknown	6.278612	220.3627	415.216	[M-H2O-H]-	Negative	null	null	null	null	50-65_Bruker Mouse tissues_Mouse_All_neg%51544	3	108.832:9 350.77399:9 409.048:9
Unknown	1.298116	189.3115	415.226	[2M+FA-H]-	Negative	null	null	null	null	50-65_Bruker Mouse tissues_Mouse_All_neg%51561	10	53.517:9 231.382:9 248.908:9 249.998:9 253.164:101 414.492:9 415.21899:126 415.22198:136 415.22601:611 415.229:375
Unknown	1.298116	194.0023	415.226	[M-H]-	Negative	null	null	null	null	50-65_Bruker Mouse tissues_Mouse_All_neg%51562	31	169.08299:391 169.08501:283 169.08701:111 169.144:54 169.272:65 187.092:588 187.095:214 187.097:140 188.09599:182 188.867:10 189.875:47 245.12199:110 245.13:180 245.132:721 245.13499:1496 245.455:10 245.495:21 245.614:68 246.136:119 251.19501:125 353.228:94 356.401:9 397.20999:73 398.086:22 398.62701:50 403.93201:22 415.216:111 415.21899:311 415.22198:818 415.22601:396 415.229:180
Unknown	7.131306	213.0906	415.232	[M+Na-2H]-	Negative	null	null	null	null	50-65_Bruker Mouse tissues_Mouse_All_neg%51569	1	234.869:88
Unknown	6.615409	199.9403	415.235	[M-H]-	Negative	null	null	null	null	50-65_Bruker Mouse tissues_Mouse_All_neg%51584	2	63.449:176 304.23199:1683
Unknown	0.8696006	190.4727	415.239	[2M-H]-	Negative	null	null	null	null	50-65_Bruker Mouse tissues_Mouse_All_neg%51594	2	84.583:9 261.12601:168
Unknown	0.8696006	196.6589	415.239	[M+Na-2H]-	Negative	null	null	null	null	50-65_Bruker Mouse tissues_Mouse_All_neg%51595	1	353.07901:77
Unknown	7.734528	197.2765	415.239	[M-H]-	Negative	null	null	null	null	50-65_Bruker Mouse tissues_Mouse_All_neg%51597	8	121.153:14 218.67799:14 283.258:130 309.259:14 309.26099:177 309.27301:479 309.27499:654 408.59601:14
Unknown	7.734528	205.1815	415.239	[M+Na-2H]-	Negative	null	null	null	null	50-65_Bruker Mouse tissues_Mouse_All_neg%51598	21	106.946:9 112.517:9 171.757:9 184.47:9 233.868:9 251.105:65 251.35899:42 315.23901:22 332.26599:141 332.97699:31 333.267:106 335.58099:66 349.207:130 349.20999:84 351.22501:161 353.24301:102 353.246:240 353.25201:158 353.694:28 357.54501:27 357.64099:50
Unknown	7.734528	211.7831	415.239	[M+Na-2H]-	Negative	null	null	null	null	50-65_Bruker Mouse tissues_Mouse_All_neg%51599	4	129.013:41 352.67999:45 353.24301:459 364.457:45
Unknown	5.195817	201.2905	415.242	[M+FA-H]-	Negative	null	null	null	null	50-65_Bruker Mouse tissues_Mouse_All_neg%51614	12	73.561:11 100.496:11 106.298:11 199.336:11 202.968:11 217.114:148 268.104:11 293.20001:161 297.21399:299 297.21899:161 323.19101:204 335.854:37
Unknown	7.338476	192.6004	415.242	[M+Na-2H]-	Negative	null	null	null	null	50-65_Bruker Mouse tissues_Mouse_All_neg%51618	8	73.83:52 142.332:52 198.647:52 281.241:884 281.24701:580 282.216:126 415.19299:1004 415.685:52
Unknown	4.534843	206.3004	415.248	[M-H]-	Negative	null	null	null	null	50-65_Bruker Mouse tissues_Mouse_All_neg%51625	5	188.002:18 204.02:21 353.23999:337 401.56799:113 415.38101:209
Unknown	5.447008	199.0394	415.274	[M+K-2H]-	Negative	null	null	null	null	50-65_Bruker Mouse tissues_Mouse_All_neg%51633	24	95.511:9 173.052:265 173.054:154 173.91901:21 175.67799:74 287.612:9 292.21799:133 308.72101:46 311.59201:33 323.26001:136 328.23401:131 337.271:92 353.93799:51 367.254:92 371.29099:125 385.26001:387 385.26599:481 385.26901:132 385.85699:28 386.185:51 386.38101:23 388.14099:28 389.439:54 397.267:104
Unknown	7.262494	200.959	415.3	[M-H]-	Negative	null	null	null	null	50-65_Bruker Mouse tissues_Mouse_All_neg%51640	3	92.928:176 233.44901:176 281.24399:9806
Unknown	8.632235	218.9812	415.313	[M-C6H10O5-H]-	Negative	null	null	null	null	50-65_Bruker Mouse tissues_Mouse_All_neg%51647	4	116.609:42 213.82001:42 247.836:42 355.88599:42
Unknown	7.887975	200.518	415.313	[M-H]-	Negative	null	null	null	null	50-65_Bruker Mouse tissues_Mouse_All_neg%51649	9	190.84:29 200.313:32 310.314:332 415.19699:64 415.31:249 415.31299:1428 415.31601:291 415.32599:118 415.55499:262
Unknown	5.913498	206.9924	415.313	[M-H]-	Negative	null	null	null	null	50-65_Bruker Mouse tissues_Mouse_All_neg%51653	5	196.711:9 317.207:105 344.23199:148 353.24301:67 400.29099:127
Unknown	7.390146	209.5323	415.313	[M+FA-H]-	Negative	null	null	null	null	50-65_Bruker Mouse tissues_Mouse_All_neg%51655	43	114.469:52 189.888:58 213.01401:52 227.106:382 265.13901:208 269.151:879 286.245:734 311.16101:52 313.25699:665 314.25699:810 323.20901:636 328.56201:162 331.26401:1139 331.48901:52 332.263:480 332.26599:549 332.26901:1006 333.26099:648 347.19501:717 347.20401:364 347.444:283 349.20999:1053 349.21301:4378 351.22299:781 351.228:1550 351.23099:515 351.573:503 351.823:214 352.20999:162 353.23401:850 353.24301:752 353.25201:191 353.52399:139 353.75:231 354.246:1133 355.638:289 371.25201:827 371.258:474 371.26099:746 415.271:706 415.31299:1203 415.31601:1058 415.33499:573
Unknown	5.396849	207.0694	415.319	[M-H]-	Negative	null	null	null	null	50-65_Bruker Mouse tissues_Mouse_All_neg%51658	17	103.459:13 142.959:13 211.114:13 293.20801:219 375.91101:13 391.87701:13 404.26401:13 413.586:118 415.203:90 415.28699:115 415.297:234 415.31299:304 415.31601:215 415.319:851 415.478:14 415.60699:34 415.70401:55
Unknown	0.3644434	143.286	415.646	[M-H]-	Negative	null	null	null	null	50-65_Bruker Mouse tissues_Mouse_All_neg%51679	2	54.927:14 300.11301:179
Unknown	1.345016	184.2605	416.205	[M-H]-	Negative	null	null	null	null	50-65_Bruker Mouse tissues_Mouse_All_neg%51740	7	159.39799:47 309.18301:151 416.19901:200 416.202:74 416.20499:144 416.20901:266 416.564:53
Unknown	1.695337	186.9735	416.205	[M+K-2H]-	Negative	null	null	null	null	50-65_Bruker Mouse tissues_Mouse_All_neg%51743	10	67.37:143 71.269:143 109.001:143 241.75999:143 265.73099:143 291.284:143 379.146:143 413.202:2894 415.20001:1384 416.12799:350
Unknown	1.697102	194.1967	416.241	[M+C2H3N+Na-2H]-	Negative	null	null	null	null	50-65_Bruker Mouse tissues_Mouse_All_neg%51755	8	123.835:9 186.10001:9 191.46201:9 277.211:322 289.21399:68 294.21399:41 306.035:9 311.203:382
Unknown	6.61541	199.4748	416.254	[M+K-2H]-	Negative	null	null	null	null	50-65_Bruker Mouse tissues_Mouse_All_neg%51763	22	88.8:24 109.807:24 267.992:24 371.276:254 381.31:289 382.08801:123 382.23999:212 382.26501:126 382.26801:3021 382.271:689 382.51599:110 382.91901:107 383.267:677 383.26999:330 383.32001:126 383.487:161 383.79501:123 415.306:372 416.25699:632 416.267:319 416.68701:64 416.73599:115
Unknown	6.69787	198.7026	416.267	[M+K-2H]-	Negative	null	null	null	null	50-65_Bruker Mouse tissues_Mouse_All_neg%51769	5	60.088:44 97.381:44 416.26401:724 416.28:1429 416.28299:656
Unknown	5.007788	202.8169	416.286	[M-H]-	Negative	null	null	null	null	50-65_Bruker Mouse tissues_Mouse_All_neg%51776	5	85.302:9 274.15399:144 297.151:109 298.185:12 355.09698:143
Unknown	0.6760116	159.621	416.752	[M+FA-H]-	Negative	null	null	null	null	50-65_Bruker Mouse tissues_Mouse_All_neg%51818	2	278.84:130 354.76801:92
Unknown	0.7036248	123.176	416.833	[M+FA-H]-	Negative	null	null	null	null	50-65_Bruker Mouse tissues_Mouse_All_neg%51831	3	173.558:10 294.90302:221 310.71899:10
Unknown	0.7036248	154.7749	416.833	[M+FA-H]-	Negative	null	null	null	null	50-65_Bruker Mouse tissues_Mouse_All_neg%51832	12	228.914:20 229.737:38 294.60599:52 294.897:259 295.11801:22 302.84698:73 310.87:208 310.87299:127 334.89001:83 378.86801:139 379.26599:36 416.83301:330
Unknown	0.7036248	165.4547	416.833	[M+FA-H]-	Negative	null	null	null	null	50-65_Bruker Mouse tissues_Mouse_All_neg%51833	13	237.66:10 240.98399:150 279.44101:51 279.67999:20 279.995:113 292.918:147 294.897:221 294.914:132 295.897:117 315.91199:109 331.87299:109 334.89301:108 358.90799:93
Unknown	5.966855	154.7422	416.833	[M-H]-	Negative	null	null	null	null	50-65_Bruker Mouse tissues_Mouse_All_neg%51836	8	122.147:9 204.911:103 290.90799:96 294.89401:61 294.897:73 295.039:11 310.87299:231 376.98801:150
Unknown	6.490465	154.8792	416.833	[M-H]-	Negative	null	null	null	null	50-65_Bruker Mouse tissues_Mouse_All_neg%51840	4	188.93401:177 276.841:113 294.90302:119 416.827:142
Unknown	7.38005	154.6164	416.833	[M+K-2H]-	Negative	null	null	null	null	50-65_Bruker Mouse tissues_Mouse_All_neg%51843	11	188.936:328 204.911:124 224.901:193 225.901:74 294.905:140 310.87:89 310.87299:69 315.83899:11 337.897:99 376.966:38 378.27899:58
Unknown	6.371603	154.6879	416.833	[M+K-2H]-	Negative	null	null	null	null	50-65_Bruker Mouse tissues_Mouse_All_neg%51849	6	206.519:12 244.95799:12 294.897:209 294.89999:162 297.681:46 393.80399:12
Unknown	7.561273	154.4487	416.833	[M+K-2H]-	Negative	null	null	null	null	50-65_Bruker Mouse tissues_Mouse_All_neg%51851	4	79.532:9 294.897:220 294.90302:107 310.87299:103
Unknown	7.069072	154.7422	416.833	[M+K-2H]-	Negative	null	null	null	null	50-65_Bruker Mouse tissues_Mouse_All_neg%51854	7	188.93401:94 188.936:259 255.97:12 295.159:78 309.44:12 333.97601:139 406.23001:12
Unknown	0.2790992	122.3693	416.836	[M-H2O-H]-	Negative	null	null	null	null	50-65_Bruker Mouse tissues_Mouse_All_neg%51860	2	224.882:178 395.13599:58
Unknown	0.2790992	154.7841	416.836	[M-H2O-H]-	Negative	null	null	null	null	50-65_Bruker Mouse tissues_Mouse_All_neg%51861	13	99.391:9 188.936:151 224.901:140 239.467:29 295.578:12 310.867:149 310.87:407 310.87299:80 311.91901:64 372.79001:46 378.86801:101 416.827:127 416.82999:162
Unknown	8.562704	154.9053	416.836	[M+K-2H]-	Negative	null	null	null	null	50-65_Bruker Mouse tissues_Mouse_All_neg%51869	5	79.465:9 212.19099:9 253.399:9 310.87:139 377.936:90
Unknown	9.544773	154.6444	416.836	[M-H]-	Negative	null	null	null	null	50-65_Bruker Mouse tissues_Mouse_All_neg%51875	7	65.232:15 111.254:15 154.964:15 237.61301:15 294.892:277 294.89999:194 310.875:339
Unknown	0.491735	123.3735	416.836	[M-H]-	Negative	null	null	null	null	50-65_Bruker Mouse tissues_Mouse_All_neg%51882	5	188.93201:409 239.627:20 294.89999:260 397.53201:108 416.83301:196
Unknown	0.491735	155.3488	416.836	[M+C2H3N+Na-2H]-	Negative	null	null	null	null	50-65_Bruker Mouse tissues_Mouse_All_neg%51883	5	61.8:46 95.539:46 222.888:588 294.90302:428 416.84601:320
Unknown	9.285228	154.8401	416.836	[M+Na-2H]-	Negative	null	null	null	null	50-65_Bruker Mouse tissues_Mouse_All_neg%51889	7	58.316:17 170.287:17 185.08099:17 294.897:265 294.90302:183 332.97699:321 416.82999:123
Unknown	10.18092	155.0358	416.836	[M-H]-	Negative	null	null	null	null	50-65_Bruker Mouse tissues_Mouse_All_neg%51892	7	276.897:210 294.89999:101 294.905:156 310.875:103 354.96201:276 377.96701:311 416.827:143
Unknown	6.884863	154.5884	416.836	[M+K-2H]-	Negative	null	null	null	null	50-65_Bruker Mouse tissues_Mouse_All_neg%51895	6	228.69501:14 294.89999:131 310.87:141 310.87299:153 314.79901:142 332.98001:238
Unknown	0.4494506	209.9007	417.031	[M+Hac-H]-	Negative	null	null	null	null	50-65_Bruker Mouse tissues_Mouse_All_neg%51947	2	91.015:121 407.30499:121
Unknown	4.633881	179.7213	417.089	[M-H]-	Negative	null	null	null	null	50-65_Bruker Mouse tissues_Mouse_All_neg%51959	3	297.03101:122 297.03601:1068 379.78799:18
Unknown	5.412891	203.1118	417.128	[M-H]-	Negative	null	null	null	null	50-65_Bruker Mouse tissues_Mouse_All_neg%51976	10	63.677:9 99.619:9 102.387:9 311.16101:382 311.164:239 311.19199:91 312.17099:183 312.836:20 319.15601:124 319.612:9
Unknown	5.412891	209.0241	417.128	[M+FA-H]-	Negative	null	null	null	null	50-65_Bruker Mouse tissues_Mouse_All_neg%51977	5	134.767:9 311.164:549 311.16599:95 312.31699:19 320.15399:9
Unknown	4.865983	193.5392	417.147	[M-H]-	Negative	null	null	null	null	50-65_Bruker Mouse tissues_Mouse_All_neg%51980	17	47.531:16 265.88101:24 288.091:301 293.103:306 302.216:184 304.78799:16 317.20099:226 317.20401:38 333.168:219 334.19101:166 346.05899:242 350.168:421 416.15701:242 417.14401:86 417.147:208 417.151:222 417.24399:142
Unknown	6.103279	208.0667	417.167	[M+CH3COONa-H]-	Negative	null	null	null	null	50-65_Bruker Mouse tissues_Mouse_All_neg%51998	10	44.991:11 225.067:116 289.047:190 299.19601:537 299.19901:156 300.19601:154 301.19901:78 417.16:178 417.17001:175 417.19901:104
Unknown	5.035202	193.6675	417.186	[2M+FA-H]-	Negative	null	null	null	null	50-65_Bruker Mouse tissues_Mouse_All_neg%52017	43	154.022:110 173.056:150 175.804:9 179.034:181 179.507:9 187.034:153 194.916:53 201.052:98 218.054:140 219.06:167 219.065:220 221.076:65 231.076:32 233.076:551 234.082:61 272.12799:139 299.19601:151 311.155:146 317.19299:126 341.44501:44 352.168:46 371.181:106 371.194:26 381.55801:41 385.19101:208 387.15701:44 387.173:225 387.17599:88 388.17899:132 395.36899:23 402.194:306 402.19699:768 402.20001:138 402.21301:68 402.595:48 403.203:148 403.48599:29 403.923:24 404.52499:49 408.948:61 417.19601:143 417.215:67 417.228:103
Unknown	6.204394	215.4005	417.206	[M-H2O-H]-	Negative	null	null	null	null	50-65_Bruker Mouse tissues_Mouse_All_neg%52046	3	61.232:23 417.20599:83 417.20901:90
Unknown	4.980317	194.9553	417.219	[M-H]-	Negative	null	null	null	null	50-65_Bruker Mouse tissues_Mouse_All_neg%52079	12	70.127:9 175.036:108 219.067:153 234.101:120 245.08:140 267.13101:107 319.18399:88 361.228:93 402.18701:116 402.20001:470 403.15201:51 416.17001:93
Unknown	9.115957	153.2695	417.235	[M-H]-	Negative	null	null	null	null	50-65_Bruker Mouse tissues_Mouse_All_neg%52099	18	261.18301:390 263.065:474 283.245:409 283.255:617 283.258:3784 283.26099:263 284.073:78 284.15799:78 284.25201:318 285.26099:478 304.20099:133 309.27301:331 310.27701:419 310.39499:110 310.43701:29 327.229:305 328.23099:305 330.24799:393
Unknown	9.115957	256.2094	417.235	[M-H]-	Negative	null	null	null	null	50-65_Bruker Mouse tissues_Mouse_All_neg%52100	2	173.8:26 348.603:26
Unknown	7.646131	208.5319	417.251	[M+Na-2H]-	Negative	null	null	null	null	50-65_Bruker Mouse tissues_Mouse_All_neg%52115	5	136.07401:9 349.34399:145 390.15201:9 390.21799:9 416.319:113
Unknown	7.646131	216.5767	417.251	[M+Na-2H]-	Negative	null	null	null	null	50-65_Bruker Mouse tissues_Mouse_All_neg%52116	4	64.16:98 134.155:98 149.39301:98 208.74001:98
Unknown	7.799903	195.663	417.251	[M+FA-H]-	Negative	null	null	null	null	50-65_Bruker Mouse tissues_Mouse_All_neg%52121	9	64.406:9 226.16:9 272.96799:9 277.509:39 283.255:173 311.15799:193 329.08801:79 416.23801:142 417.21899:117
Unknown	7.799903	208.7323	417.251	[M-H2O-H]-	Negative	null	null	null	null	50-65_Bruker Mouse tissues_Mouse_All_neg%52122	7	45.935:29 155.98399:29 232.987:29 309.27301:447 309.27802:380 310.27701:728 343.297:428
Unknown	6.405529	201.6454	417.257	[M-H2O-H]-	Negative	null	null	null	null	50-65_Bruker Mouse tissues_Mouse_All_neg%52127	10	251.472:12 259.634:12 273.724:12 278.215:95 312.26401:36 325.20999:77 326.50699:24 329.638:26 329.69:32 359.78299:12
Unknown	6.94105	203.1871	417.264	[M+CH3COONa-H]-	Negative	null	null	null	null	50-65_Bruker Mouse tissues_Mouse_All_neg%52134	4	103.84:42 317.24399:347 327.22101:890 328.19101:42
Unknown	5.758976	197.7868	417.28	[M+FA-H]-	Negative	null	null	null	null	50-65_Bruker Mouse tissues_Mouse_All_neg%52145	9	155.79401:9 231.26601:9 265.431:9 273.22299:92 335.25601:132 356.20901:117 374.31:172 381.30099:128 417.28:112
Unknown	6.124353	198.5589	417.28	[M-H2O-H]-	Negative	null	null	null	null	50-65_Bruker Mouse tissues_Mouse_All_neg%52147	4	282.32199:14 357.177:261 417.27701:330 417.28299:229
Unknown	7.864388	203.187	417.287	[M+CH3COONa-H]-	Negative	null	null	null	null	50-65_Bruker Mouse tissues_Mouse_All_neg%52153	14	51.154:29 51.763:29 53.239:29 264.677:29 298.254:519 335.29099:2371 335.29599:447 335.30499:329 335.659:69 336.21701:114 336.82501:238 337.08499:78 357.272:675 357.27499:391
Unknown	13.4941	201.6447	417.309	[M-H]-	Negative	null	null	null	null	50-65_Bruker Mouse tissues_Mouse_All_neg%52161	2	281.241:574 417.31601:511
Unknown	7.816438	202.4156	417.325	[M+Hac-H]-	Negative	null	null	null	null	50-65_Bruker Mouse tissues_Mouse_All_neg%52175	9	73.808:10 279.224:136 283.258:93 283.26099:262 310.28:124 333.20901:52 343.21799:60 354.25101:107 386.228:116
Unknown	7.816438	209.3466	417.325	[M-H]-	Negative	null	null	null	null	50-65_Bruker Mouse tissues_Mouse_All_neg%52176	5	183.963:13 343.29401:111 381.31699:212 399.32401:169 399.327:96
Unknown	13.43751	201.479	417.329	[M-H]-	Negative	null	null	null	null	50-65_Bruker Mouse tissues_Mouse_All_neg%52179	2	153.483:15 270.06299:15
Unknown	13.43751	219.1667	417.329	[M+K-2H]-	Negative	null	null	null	null	50-65_Bruker Mouse tissues_Mouse_All_neg%52180	6	212.681:9 225.286:9 265.71301:9 363.211:9 405.186:9 417.20599:92
Unknown	5.859959	209.0901	417.329	[M-H]-	Negative	null	null	null	null	50-65_Bruker Mouse tissues_Mouse_All_neg%52182	4	51.631:9 250.29601:9 311.16599:102 402.30801:107
Unknown	6.192032	203.0579	417.329	[M-H2O-H]-	Negative	null	null	null	null	50-65_Bruker Mouse tissues_Mouse_All_neg%52184	8	173.257:10 332.009:10 416.92099:42 417.32501:668 417.32901:410 417.332:24 417.33499:152 417.34201:154
Unknown	7.995261	206.1909	417.329	[M-H]-	Negative	null	null	null	null	50-65_Bruker Mouse tissues_Mouse_All_neg%52187	9	283.293:42 300.86401:42 375.94101:42 383.345:777 389.33899:735 390.34698:470 417.332:2448 417.33499:941 417.33801:721
Unknown	6.504847	194.5672	417.329	[M-H]-	Negative	null	null	null	null	50-65_Bruker Mouse tissues_Mouse_All_neg%52195	6	96.379:56 242.21899:669 340.63101:50 416.32199:579 417.32501:797 417.332:3109
Unknown	7.023356	202.6724	417.332	[M-H]-	Negative	null	null	null	null	50-65_Bruker Mouse tissues_Mouse_All_neg%52203	4	255.228:3190 271.78299:176 417.332:6713 417.358:176
Unknown	7.023356	268.1513	417.332	[M-H]-	Negative	null	null	null	null	50-65_Bruker Mouse tissues_Mouse_All_neg%52204	3	279.664:176 355.79901:176 358.62:176
Unknown	8.296923	202.2868	417.332	[M+FA-H]-	Negative	null	null	null	null	50-65_Bruker Mouse tissues_Mouse_All_neg%52213	12	337.306:1157 337.46899:135 337.75699:726 338.134:640 338.323:320 385.29999:850 389.97699:111 417.32199:1010 417.32901:10219 417.33499:1477 417.58801:640 417.76001:665
Unknown	8.296923	216.2624	417.332	[M+FA-H]-	Negative	null	null	null	null	50-65_Bruker Mouse tissues_Mouse_All_neg%52214	3	113.193:101 295.638:101 349.73499:101
Unknown	8.296923	285.8407	417.332	[M+FA-H]-	Negative	null	null	null	null	50-65_Bruker Mouse tissues_Mouse_All_neg%52215	1	259.07501:52
Unknown	8.737288	201.506	417.335	[M-H]-	Negative	null	null	null	null	50-65_Bruker Mouse tissues_Mouse_All_neg%52217	4	164.558:27 268.95599:57 417.332:344 417.33499:431
Unknown	8.737288	218.9549	417.335	[M-H]-	Negative	null	null	null	null	50-65_Bruker Mouse tissues_Mouse_All_neg%52218	3	63.521:27 367.819:27 417.659:63
Unknown	6.317477	208.1924	417.335	[M-H2O-H]-	Negative	null	null	null	null	50-65_Bruker Mouse tissues_Mouse_All_neg%52220	5	273.215:157 273.22501:85 295.134:107 331.39301:18 401.297:103
Unknown	9.121439	187.9083	417.76	[M-H]-	Negative	null	null	null	null	50-65_Bruker Mouse tissues_Mouse_All_neg%52239	7	283.255:541 283.522:146 283.63199:83 284.522:226 321.13101:27 339.57599:27 411.80701:27
Unknown	0.4569936	193.6382	417.931	[M+C2H3N+Na-2H]-	Negative	null	null	null	null	50-65_Bruker Mouse tissues_Mouse_All_neg%52251	2	73.583:46 267.077:681
Unknown	0.4569936	209.0898	417.931	[M-H]-	Negative	null	null	null	null	50-65_Bruker Mouse tissues_Mouse_All_neg%52254	4	85.447:19 86.917:19 90.518:19 260.82401:19
Unknown	7.042037	158.9335	417.957	[M-H]-	Negative	null	null	null	null	50-65_Bruker Mouse tissues_Mouse_All_neg%52263	6	98.011:28 186.254:28 294.86499:194 295.01199:31 295.07401:282 295.74701:100
Unknown	0.4264137	171.9016	417.993	[M-H2O-H]-	Negative	null	null	null	null	50-65_Bruker Mouse tissues_Mouse_All_neg%52272	6	58.313:25 92.158:25 154.91701:25 247.666:25 325.03:25 339.371:130
Unknown	0.4264137	199.3971	417.993	[M+Na-2H]-	Negative	null	null	null	null	50-65_Bruker Mouse tissues_Mouse_All_neg%52275	2	58.592:34 194.94501:34
Unknown	0.3599015	167.2596	418.022	[M+CH3COONa-H]-	Negative	null	null	null	null	50-65_Bruker Mouse tissues_Mouse_All_neg%52284	4	177.431:104 177.80099:83 186.51801:27 392.11301:27
Unknown	0.3599015	228.7624	418.022	[M+CH3COONa-H]-	Negative	null	null	null	null	50-65_Bruker Mouse tissues_Mouse_All_neg%52290	3	66.997:26 130.987:26 368.73199:26
Unknown	4.999165	206.1267	418.162	[M-H]-	Negative	null	null	null	null	50-65_Bruker Mouse tissues_Mouse_All_neg%52326	10	48.178:10 319.745:10 320.87201:10 392.60001:10 417.345:23 417.737:23 418.15201:145 418.16199:893 418.16501:352 418.17499:78
Unknown	3.833753	206.9606	418.171	[M-H]-	Negative	null	null	null	null	50-65_Bruker Mouse tissues_Mouse_All_neg%52330	8	49.075:9 200.547:9 316.12299:109 316.15399:106 323.987:9 344.13501:271 344.138:170 418.17099:135
Unknown	1.695869	192.7504	418.22	[M+C2H3N+Na-2H]-	Negative	null	null	null	null	50-65_Bruker Mouse tissues_Mouse_All_neg%52338	4	311.25601:1750 359.27499:2067 417.20901:1750 418.21399:3575
Unknown	3.186876	193.0081	418.223	[M-H]-	Negative	null	null	null	null	50-65_Bruker Mouse tissues_Mouse_All_neg%52342	6	249.211:150 249.552:9 309.08899:9 418.20401:88 418.21701:261 418.22:642
Unknown	3.999353	196.2278	418.259	[M-H]-	Negative	null	null	null	null	50-65_Bruker Mouse tissues_Mouse_All_neg%52365	12	234.11301:131 311.21899:94 313.215:9 313.21701:79 313.22:114 313.63599:19 313.686:21 319.181:67 331.22601:183 332.228:128 344.25:97 346.64001:40
Unknown	6.592334	197.2266	418.278	[M+FA-H]-	Negative	null	null	null	null	50-65_Bruker Mouse tissues_Mouse_All_neg%52374	4	78.816:14 186.215:182 253.914:34 351.04401:14
Unknown	6.592334	206.8306	418.278	[M+CH3COONa-H]-	Negative	null	null	null	null	50-65_Bruker Mouse tissues_Mouse_All_neg%52376	3	74.796:79 225.524:79 389.84201:79
Unknown	7.138835	201.5526	418.291	[M+CH3COONa-H]-	Negative	null	null	null	null	50-65_Bruker Mouse tissues_Mouse_All_neg%52390	8	55.753:176 72.257:176 117.055:176 144.907:176 281.23599:3171 281.24399:2584 315.453:176 418.30099:2564
Unknown	4.406562	141.9408	418.963	[M-H]-	Negative	null	null	null	null	50-65_Bruker Mouse tissues_Mouse_All_neg%52451	5	53.833:10 73.654:10 92.148:10 107.491:10 286.31201:10
Unknown	4.406562	159.182	418.963	[M-H]-	Negative	null	null	null	null	50-65_Bruker Mouse tissues_Mouse_All_neg%52452	15	48.834:10 73.106:10 97.004:10 213.463:23 217.30299:10 273.94699:178 288.883:101 297.539:10 333.82901:88 338.82199:179 374.82001:109 375.55701:21 378.86801:151 378.97:211 379.15799:42
Unknown	0.4588306	193.315	418.966	[M+CH3COONa-H]-	Negative	null	null	null	null	50-65_Bruker Mouse tissues_Mouse_All_neg%52457	4	88.752:9 203.11301:173 274.98199:140 311.94699:9
Unknown	0.4588306	210.8754	418.966	[M+CH3COONa-H]-	Negative	null	null	null	null	50-65_Bruker Mouse tissues_Mouse_All_neg%52460	1	417.71799:9
Unknown	0.4588306	223.668	418.966	[M-H]-	Negative	null	null	null	null	50-65_Bruker Mouse tissues_Mouse_All_neg%52462	1	184.28101:9
Unknown	0.4588306	227.672	418.966	[M+CH3COONa-H]-	Negative	null	null	null	null	50-65_Bruker Mouse tissues_Mouse_All_neg%52463	1	394.00201:9
Unknown	0.4156261	177.2696	419.057	[M+CH3COONa-H]-	Negative	null	null	null	null	50-65_Bruker Mouse tissues_Mouse_All_neg%52470	5	210.08299:351 220.636:19 267.069:563 268.53799:107 338.48901:19
Unknown	0.4156261	184.6084	419.057	[M+Na-2H]-	Negative	null	null	null	null	50-65_Bruker Mouse tissues_Mouse_All_neg%52471	6	117.17:31 214.048:488 245.254:31 305.23901:171 341.13199:708 397.09601:328
Unknown	5.037965	191.0351	419.164	[M-H2O-H]-	Negative	null	null	null	null	50-65_Bruker Mouse tissues_Mouse_All_neg%52541	10	45.993:37 48.155:37 136.444:37 151.603:37 317.19601:653 319.23001:468 373.15799:464 417.138:492 418.14499:382 419.15799:267
Unknown	5.140283	195.4419	419.171	[M-H]-	Negative	null	null	null	null	50-65_Bruker Mouse tissues_Mouse_All_neg%52563	16	151.966:11 197.517:11 208.04401:13 210.395:25 225.091:80 225.09801:145 261.931:11 307.04001:149 307.048:189 318.207:65 318.20999:131 319.21799:116 337.181:68 338.224:91 379.40201:49 419.164:109
Unknown	6.186133	197.4277	419.177	[M+Hac-H]-	Negative	null	null	null	null	50-65_Bruker Mouse tissues_Mouse_All_neg%52569	4	196.46201:9 259.134:22 305.164:111 340.16:135
Unknown	3.79801	193.5094	419.2	[M-H]-	Negative	null	null	null	null	50-65_Bruker Mouse tissues_Mouse_All_neg%52572	4	97.524:9 297.181:88 308.91599:9 367.16901:29
Unknown	5.651323	197.1149	419.2	[M+Hac-H]-	Negative	null	null	null	null	50-65_Bruker Mouse tissues_Mouse_All_neg%52574	5	134.77499:32 318.83301:303 318.95999:278 318.97699:338 319.23001:443
Unknown	7.187693	197.8949	419.249	[M-H2O-H]-	Negative	null	null	null	null	50-65_Bruker Mouse tissues_Mouse_All_neg%52609	4	88.324:12 283.72:30 286.96899:52 315.54001:12
Unknown	7.187693	206.5903	419.249	[M-H2O-H]-	Negative	null	null	null	null	50-65_Bruker Mouse tissues_Mouse_All_neg%52610	7	164.951:9 207.866:36 207.97301:40 292.28601:9 357.30801:174 392.73801:9 395.96301:9
Unknown	7.187693	212.5452	419.249	[M-H2O-H]-	Negative	null	null	null	null	50-65_Bruker Mouse tissues_Mouse_All_neg%52611	4	88.86:9 96.772:9 204.03799:9 315.29199:9
Unknown	7.187693	217.382	419.249	[M-H2O-H]-	Negative	null	null	null	null	50-65_Bruker Mouse tissues_Mouse_All_neg%52612	2	73.219:20 418.27499:178
Unknown	7.187693	224.5184	419.249	[M-H2O-H]-	Negative	null	null	null	null	50-65_Bruker Mouse tissues_Mouse_All_neg%52613	6	85.66:16 98.3:16 128.845:16 137.48199:16 138.474:16 239.644:16
Unknown	7.187693	228.4388	419.249	[M-H2O-H]-	Negative	null	null	null	null	50-65_Bruker Mouse tissues_Mouse_All_neg%52614	4	75.562:13 144.18401:13 230.955:13 329.595:13
Unknown	7.187693	247.2548	419.249	[M-H2O-H]-	Negative	null	null	null	null	50-65_Bruker Mouse tissues_Mouse_All_neg%52619	2	304.104:11 304.26199:12
Unknown	7.06007	189.1248	419.249	[M-H]-	Negative	null	null	null	null	50-65_Bruker Mouse tissues_Mouse_All_neg%52630	6	46.29:9 57.629:9 147.382:9 168.481:9 279.22601:156 388.71301:9
Unknown	7.06007	197.676	419.249	[M-H2O-H]-	Negative	null	null	null	null	50-65_Bruker Mouse tissues_Mouse_All_neg%52632	7	118.014:14 140.70799:14 281.082:125 281.50699:84 281.58701:56 290.802:90 301.20999:174
Unknown	7.06007	205.2042	419.249	[M+FA-H]-	Negative	null	null	null	null	50-65_Bruker Mouse tissues_Mouse_All_neg%52633	11	46.323:9 105.927:9 161.942:9 206.692:9 255.228:89 281.24399:218 298.77399:9 326.57599:9 330.09:115 374.22198:127 378.242:73
Unknown	7.06007	210.2035	419.249	[M-H]-	Negative	null	null	null	null	50-65_Bruker Mouse tissues_Mouse_All_neg%52634	3	87.241:9 211.849:9 418.311:72
Unknown	7.06007	216.1129	419.249	[M-H]-	Negative	null	null	null	null	50-65_Bruker Mouse tissues_Mouse_All_neg%52635	3	77.778:10 159.19099:10 339.76801:10
Unknown	7.06007	220.8708	419.249	[M-H2O-H]-	Negative	null	null	null	null	50-65_Bruker Mouse tissues_Mouse_All_neg%52636	3	80.394:11 288.21201:11 402.353:11
Unknown	7.06007	225.1296	419.249	[M+FA-H]-	Negative	null	null	null	null	50-65_Bruker Mouse tissues_Mouse_All_neg%52637	1	77.856:22
Unknown	7.06007	229.0278	419.249	[M-H2O-H]-	Negative	null	null	null	null	50-65_Bruker Mouse tissues_Mouse_All_neg%52638	2	54.519:16 103.73:16
Unknown	9.110175	154.6682	419.249	[M+Na-2H]-	Negative	null	null	null	null	50-65_Bruker Mouse tissues_Mouse_All_neg%52651	17	157.73:129 163.21201:19 283.25299:404 283.258:4059 283.26099:1107 283.40799:19 283.73099:52 283.82401:54 283.862:102 284.25699:347 284.26501:899 284.35101:71 309.27802:225 329.23199:264 329.24301:216 419.245:525 419.547:27
Unknown	6.54576	197.3716	419.252	[M+Na-2H]-	Negative	null	null	null	null	50-65_Bruker Mouse tissues_Mouse_All_neg%52657	1	419.323:313
Unknown	6.838974	196.6959	419.252	[M+Na-2H]-	Negative	null	null	null	null	50-65_Bruker Mouse tissues_Mouse_All_neg%52666	5	138.855:42 165.043:42 283.258:2664 284.32901:88 284.439:204
Unknown	6.838974	278.9124	419.252	[M+Na-2H]-	Negative	null	null	null	null	50-65_Bruker Mouse tissues_Mouse_All_neg%52669	1	166.82001:42
Unknown	5.119018	200.0724	419.275	[M-H]-	Negative	null	null	null	null	50-65_Bruker Mouse tissues_Mouse_All_neg%52671	14	235.951:13 241.07001:264 283.01501:13 307.04001:370 307.043:55 318.92599:60 319.20999:114 319.21799:160 337.216:251 360.21899:124 361.03201:13 401.25:133 417.151:114 419.27802:95
Unknown	7.860543	203.9268	419.304	[M+K-2H]-	Negative	null	null	null	null	50-65_Bruker Mouse tissues_Mouse_All_neg%52675	21	46.878:21 99.301:21 167.252:23 227.687:21 228.957:21 273.80499:21 356.21201:75 357.272:169 375.314:363 375.327:293 375.91101:21 376.32001:279 380.01999:119 401.29401:396 419.297:54 419.30701:613 419.31:452 419.31699:169 419.32999:171 419.336:370 419.34601:349
Unknown	8.233963	205.3183	419.307	[M+CH3COONa-H]-	Negative	null	null	null	null	50-65_Bruker Mouse tissues_Mouse_All_neg%52687	21	81.158:9 183.009:104 283.26099:113 296.33401:9 337.073:27 337.10501:40 337.30301:265 337.306:848 337.30899:101 338.306:261 338.30899:109 338.66199:18 338.92999:43 339.19601:162 339.19901:10 357.25101:115 357.26901:91 357.272:68 357.27499:80 357.923:21 419.31:103
Unknown	8.233963	219.7839	419.307	[M+CH3COONa-H]-	Negative	null	null	null	null	50-65_Bruker Mouse tissues_Mouse_All_neg%52689	4	93.473:9 96.947:10 124.151:9 418.54099:40
Unknown	8.414462	203.0272	419.34	[M-C6H10O5-H]-	Negative	null	null	null	null	50-65_Bruker Mouse tissues_Mouse_All_neg%52697	11	50.407:17 202.21201:17 256.93301:17 337.30301:292 361.306:192 419.327:201 419.336:315 419.34299:130 419.34601:556 419.349:646 419.72299:63
Unknown	8.414462	217.189	419.34	[M-H]-	Negative	null	null	null	null	50-65_Bruker Mouse tissues_Mouse_All_neg%52699	3	70.371:17 130.63901:18 150.815:17
Unknown	7.333947	205.1366	419.343	[M-H]-	Negative	null	null	null	null	50-65_Bruker Mouse tissues_Mouse_All_neg%52701	17	125.135:43 268.76099:43 269.242:931 269.245:653 349.33499:456 377.33899:706 383.46301:43 392.21301:134 418.51801:221 419.26199:696 419.314:384 419.34:230 419.34299:2948 419.34601:11969 419.349:5689 419.366:480 419.55701:269
Unknown	7.333947	272.9625	419.343	[M-H]-	Negative	null	null	null	null	50-65_Bruker Mouse tissues_Mouse_All_neg%52703	1	233.619:41
Unknown	7.526375	209.0841	419.343	[M+FA-H]-	Negative	null	null	null	null	50-65_Bruker Mouse tissues_Mouse_All_neg%52706	2	417.32901:330 418.33401:79
Unknown	7.526375	215.4617	419.343	[M-H]-	Negative	null	null	null	null	50-65_Bruker Mouse tissues_Mouse_All_neg%52707	7	58.068:9 76.433:9 91.071:9 104.645:9 143.825:9 172.698:9 188.229:9
Unknown	8.717725	202.0764	419.346	[M+C2H3N+Na-2H]-	Negative	null	null	null	null	50-65_Bruker Mouse tissues_Mouse_All_neg%52709	24	77.277:59 145.201:59 310.311:59 339.31799:731 339.32101:600 339.74799:209 345.31601:770 375.314:1305 376.323:620 376.61801:261 387.31699:2857 387.32001:1226 387.323:1990 387.32599:1214 387.64801:209 387.875:313 388.20001:117 388.29099:196 388.63199:228 389.32901:163 389.90799:326 418.32999:685 418.33401:842 419.34:894
Unknown	8.717725	217.4573	419.346	[M+C2H3N+Na-2H]-	Negative	null	null	null	null	50-65_Bruker Mouse tissues_Mouse_All_neg%52710	4	60.763:111 145.09801:111 201.257:111 209.933:111
Unknown	8.717725	287.6731	419.346	[M+C2H3N+Na-2H]-	Negative	null	null	null	null	50-65_Bruker Mouse tissues_Mouse_All_neg%52711	1	177.11:100
Unknown	6.014976	210.084	419.346	[M-H]-	Negative	null	null	null	null	50-65_Bruker Mouse tissues_Mouse_All_neg%52714	4	128.53:9 240.96201:9 264.48401:9 403.311:161
Unknown	0.4408385	177.7465	420.116	[M+FA-H]-	Negative	null	null	null	null	50-65_Bruker Mouse tissues_Mouse_All_neg%52763	5	96.956:29 242.076:452 254.07401:721 272.086:455 288.061:321
Unknown	0.4408385	198.9538	420.116	[M+C2H3N+Na-2H]-	Negative	null	null	null	null	50-65_Bruker Mouse tissues_Mouse_All_neg%52766	2	145.69501:32 352.53101:32
Unknown	0.4408385	228.1439	420.116	[M+Na-2H]-	Negative	null	null	null	null	50-65_Bruker Mouse tissues_Mouse_All_neg%52771	3	57.905:39 77.887:39 264.77301:39
Unknown	6.369888	232.4315	420.305	[M+Na-2H]-	Negative	null	null	null	null	50-65_Bruker Mouse tissues_Mouse_All_neg%52818	2	71.37:9 105.523:9
Unknown	0.44158	203.5168	420.932	[M-H]-	Negative	null	null	null	null	50-65_Bruker Mouse tissues_Mouse_All_neg%52865	2	295.431:56 403.60699:56
Unknown	0.386718	170.1439	420.997	[M+Na-2H]-	Negative	null	null	null	null	50-65_Bruker Mouse tissues_Mouse_All_neg%52871	14	85.008:31 106.501:31 210.996:377 211.00101:486 211.01199:335 211.69501:31 220.871:428 235.353:31 280.022:253 309.45099:31 310.534:281 323.02301:606 323.81299:96 350.58701:31
Unknown	0.386718	207.7503	420.997	[M+Na-2H]-	Negative	null	null	null	null	50-65_Bruker Mouse tissues_Mouse_All_neg%52877	6	74.009:27 122.313:27 135.047:27 184.77:30 253.94501:27 279.20801:30
Unknown	4.220481	181.0908	421.072	[M-H]-	Negative	null	null	null	null	50-65_Bruker Mouse tissues_Mouse_All_neg%52896	7	231.00101:172 248.028:110 283.039:85 379.06601:91 381.08099:114 395.68799:9 420.97101:149
Unknown	0.4172593	187.8722	421.15	[2M+FA-H]-	Negative	null	null	null	null	50-65_Bruker Mouse tissues_Mouse_All_neg%52916	10	178.047:336 214.08501:531 264.80099:148 279.189:355 284.06201:273 342.10501:484 376.172:311 421.14099:358 421.14401:487 421.23199:462
Unknown	4.736732	198.1155	421.154	[M-H]-	Negative	null	null	null	null	50-65_Bruker Mouse tissues_Mouse_All_neg%52927	11	223.44501:9 233.054:83 315.18201:90 315.18799:112 315.19101:343 315.20499:145 315.909:38 330.565:9 349.16:115 352.17999:133 421.15399:105
Unknown	4.892357	186.517	421.157	[M-H]-	Negative	null	null	null	null	50-65_Bruker Mouse tissues_Mouse_All_neg%52935	4	211.07201:617 219.173:293 239.325:27 297.758:27
Unknown	4.892357	196.9577	421.157	[M+CH3COONa-H]-	Negative	null	null	null	null	50-65_Bruker Mouse tissues_Mouse_All_neg%52936	10	70.498:15 210.97301:15 293.20801:116 315.185:212 315.18799:364 315.19299:235 317.20401:176 390.16199:126 421.14999:273 421.189:111
Unknown	1.570551	194.9491	421.183	[M-H]-	Negative	null	null	null	null	50-65_Bruker Mouse tissues_Mouse_All_neg%52960	17	205.993:9 250.459:23 289.069:183 315.12601:134 318.069:51 325.14999:92 326.15701:158 327.40201:24 333.43201:9 343.11499:148 353.14801:122 355.11499:105 359.14801:97 371.15701:137 384.01199:31 421.173:77 421.189:103
Unknown	7.127938	195.0511	421.186	[M+CH3COONa-H]-	Negative	null	null	null	null	50-65_Bruker Mouse tissues_Mouse_All_neg%52964	6	171.707:22 282.495:131 290.87201:89 291.66501:101 336.18799:153 355.207:217
Unknown	7.127938	209.1721	421.186	[M+CH3COONa-H]-	Negative	null	null	null	null	50-65_Bruker Mouse tissues_Mouse_All_neg%52966	3	93.53:26 121.572:26 339.207:256
Unknown	7.127938	212.6266	421.186	[M+Na-2H]-	Negative	null	null	null	null	50-65_Bruker Mouse tissues_Mouse_All_neg%52967	4	68.627:9 199.755:9 238.2:9 281.24399:113
Unknown	7.127161	196.3134	421.202	[M+Na-2H]-	Negative	null	null	null	null	50-65_Bruker Mouse tissues_Mouse_All_neg%53002	5	89.583:24 166.705:24 281.24399:438 281.24701:202 334.10999:357
Unknown	5.580503	200.2981	421.219	[M-H]-	Negative	null	null	null	null	50-65_Bruker Mouse tissues_Mouse_All_neg%53023	8	145.57201:9 185.12399:9 292.33499:28 323.17999:101 325.17899:80 337.181:75 421.21899:249 421.22501:220
Unknown	9.307705	199.6577	421.225	[M-H]-	Negative	null	null	null	null	50-65_Bruker Mouse tissues_Mouse_All_neg%53026	4	114.825:143 129.047:143 182.12601:143 229.533:143
Unknown	0.6158016	201.4564	421.251	[M-H]-	Negative	null	null	null	null	50-65_Bruker Mouse tissues_Mouse_All_neg%53055	15	267.37701:22 276.05301:139 321.207:241 323.189:283 324.83801:51 360.24899:176 362.23499:100 375.26199:188 377.26501:256 378.371:151 421.241:382 421.24799:205 421.25101:529 421.255:868 421.271:327
Unknown	0.9571301	199.8502	421.251	[M+K-2H]-	Negative	null	null	null	null	50-65_Bruker Mouse tissues_Mouse_All_neg%53057	20	53.669:9 359.284:158 361.23099:90 367.79199:38 377.259:52 379.60901:20 387.05499:9 389.19501:123 401.23401:114 403.241:177 419.05099:36 420.91599:43 421.23499:132 421.24799:163 421.25101:1067 421.255:512 421.258:555 421.38101:20 421.51801:19 421.63199:89
Unknown	1.463704	196.184	421.251	[M-H]-	Negative	null	null	null	null	50-65_Bruker Mouse tissues_Mouse_All_neg%53060	4	46.423:49 410.08401:182 421.25101:1694 421.255:468
Unknown	1.579323	197.7282	421.251	[M-H]-	Negative	null	null	null	null	50-65_Bruker Mouse tissues_Mouse_All_neg%53063	16	124.117:10 345.45401:50 347.25101:118 359.25699:199 359.263:114 403.241:113 404.31799:108 418.57999:43 420.789:23 421.03601:33 421.14099:105 421.245:309 421.24799:892 421.25101:2081 421.255:756 421.57999:36
Unknown	1.162021	199.2715	421.255	[M-H]-	Negative	null	null	null	null	50-65_Bruker Mouse tissues_Mouse_All_neg%53065	18	181.442:17 349.26099:153 359.25101:338 359.254:287 375.24701:387 375.25:232 375.34799:21 377.26199:569 377.26501:229 377.26801:242 377.28601:153 377.634:40 378.26599:197 378.526:110 405.71899:17 421.245:283 421.24799:728 421.25101:877
Unknown	1.232902	199.2715	421.255	[M-H]-	Negative	null	null	null	null	50-65_Bruker Mouse tissues_Mouse_All_neg%53067	23	364.754:76 373.228:123 373.23099:117 375.241:111 375.24701:110 375.25299:73 376.22699:144 376.255:137 377.25201:57 377.259:49 383.211:111 383.978:9 385.24399:77 403.23401:170 403.241:162 404.241:46 404.245:116 405.25299:48 405.25601:208 421.03601:28 421.24799:314 421.25101:905 421.255:152
Unknown	6.987656	199.3356	421.261	[M-H]-	Negative	null	null	null	null	50-65_Bruker Mouse tissues_Mouse_All_neg%53071	1	169.355:176
Unknown	6.987656	239.8967	421.261	[M+C2H3N+Na-2H]-	Negative	null	null	null	null	50-65_Bruker Mouse tissues_Mouse_All_neg%53073	6	65.404:17 69.995:17 100.616:17 259.68799:17 293.53699:17 299.90701:53
Unknown	4.839335	203.8968	421.284	[M+K-2H]-	Negative	null	null	null	null	50-65_Bruker Mouse tissues_Mouse_All_neg%53090	18	285.17499:152 337.207:99 337.45999:46 345.23599:117 346.60199:11 353.237:73 353.23999:94 353.246:101 371.25201:145 419.26801:200 419.27802:61 419.918:33 420.12601:9 421.05301:48 421.284:317 421.29001:534 421.29401:111 421.76599:18
Unknown	7.730913	206.8069	421.287	[M-H]-	Negative	null	null	null	null	50-65_Bruker Mouse tissues_Mouse_All_neg%53094	3	132.144:15 309.27301:280 420.24301:105
Unknown	8.679786	208.5555	421.323	[M+CH3COONa-H]-	Negative	null	null	null	null	50-65_Bruker Mouse tissues_Mouse_All_neg%53136	28	117.581:52 339.31601:712 339.31799:872 339.32101:1090 339.32401:740 339.853:430 341.082:207 342.677:499 375.28101:126 375.302:683 375.31699:1814 375.32101:11042 375.32401:5292 375.327:494 375.33301:178 375.59698:310 375.88599:115 376.32001:798 376.323:890 376.32599:614 376.41501:253 376.62399:253 377.142:321 378.45801:339 378.979:442 379.30701:614 389.22299:52 420.33701:729
Unknown	5.228825	215.6224	421.323	[M-H2O-H]-	Negative	null	null	null	null	50-65_Bruker Mouse tissues_Mouse_All_neg%53142	16	87.995:10 131.74899:10 198.785:54 199.16299:535 199.166:2097 199.168:458 199.17:383 199.48599:12 199.71201:65 200.062:52 200.142:62 200.42999:27 421.31299:156 421.31601:205 421.32001:232 421.46301:23
Unknown	8.954386	209.394	421.323	[M-H2O-H]-	Negative	null	null	null	null	50-65_Bruker Mouse tissues_Mouse_All_neg%53144	16	123.756:17 176.29201:17 223.10201:17 353.202:80 353.327:259 353.33301:1014 353.336:2031 353.33899:231 353.34201:724 354.332:175 354.33801:200 354.34698:166 354.55301:43 355.5:19 356.52701:37 357.01501:105
Unknown	9.664184	220.0317	421.359	[M+K-2H]-	Negative	null	null	null	null	50-65_Bruker Mouse tissues_Mouse_All_neg%53162	4	56.963:49 70.96:49 259.09601:49 405.285:49
Unknown	4.48545	194.1909	422.192	[M-H]-	Negative	null	null	null	null	50-65_Bruker Mouse tissues_Mouse_All_neg%53214	6	134.328:14 250.22301:192 266.48099:65 358.965:124 422.18301:157 422.19199:137
Unknown	4.48545	201.8024	422.192	[M-H]-	Negative	null	null	null	null	50-65_Bruker Mouse tissues_Mouse_All_neg%53215	8	71.784:18 138.146:18 212.175:18 253.026:18 305.91:18 334.23999:99 359.25699:183 421.284:288
Unknown	5.907392	193.4663	422.199	[M+Na-2H]-	Negative	null	null	null	null	50-65_Bruker Mouse tissues_Mouse_All_neg%53223	7	69.579:9 107.437:9 174.82201:9 227.209:19 228.408:30 339.19299:105 339.19601:128
Unknown	5.907392	207.7322	422.199	[M+Na-2H]-	Negative	null	null	null	null	50-65_Bruker Mouse tissues_Mouse_All_neg%53224	6	308.35901:9 325.68201:10 325.99701:22 339.19:69 339.19299:130 339.19601:88
Unknown	2.976176	192.9503	422.251	[M-H]-	Negative	null	null	null	null	50-65_Bruker Mouse tissues_Mouse_All_neg%53237	5	331.12799:116 422.23801:116 422.245:301 422.25101:229 422.254:112
Unknown	1.695325	384.8699	422.251	[M-H]2-	Negative	null	null	null	null	50-65_Bruker Mouse tissues_Mouse_All_neg%53243	15	49.936:176 60.742:1155 171.209:176 212.302:176 290.29401:176 343.22101:2408 352.409:176 371.86899:176 377.138:2153 379.202:3445 405.259:2388 421.25101:2975 422.202:665 422.245:4502 422.254:3837
Unknown	10.04681	205.0351	422.407	[M-H]-	Negative	null	null	null	null	50-65_Bruker Mouse tissues_Mouse_All_neg%53289	3	182.655:32 421.39401:264 421.39801:1131
Unknown	0.4383858	198.1542	422.9	[M+K-2H]-	Negative	null	null	null	null	50-65_Bruker Mouse tissues_Mouse_All_neg%53315	1	240.11301:623
Unknown	5.204554	189.9757	422.968	[M-H]-	Negative	null	null	null	null	50-65_Bruker Mouse tissues_Mouse_All_neg%53340	4	159.097:9 213.867:9 389.98999:113 389.99301:97
Unknown	0.4137286	186.1022	423.161	[2M+Hac-H]-	Negative	null	null	null	null	50-65_Bruker Mouse tissues_Mouse_All_neg%53379	27	50.674:22 139.896:22 171.097:245 212.02901:267 217.10001:163 220.045:292 244.061:299 256.095:269 275.16101:338 290.04001:111 303.09299:311 315.095:338 322.17999:163 335.16:170 337.14001:205 365.55099:59 366.17599:185 395.086:111 396.65399:59 422.10101:205 422.16599:368 422.17001:390 423.086:696 423.151:200 423.15701:284 423.16101:324 423.164:183
Unknown	0.4137286	188.4252	423.161	[M+CH3COONa-H]-	Negative	null	null	null	null	50-65_Bruker Mouse tissues_Mouse_All_neg%53380	18	96.448:35 178.061:35 253.41701:125 255.15401:881 285.03601:35 298.16599:575 360.17401:309 361.21899:399 378.17099:462 380.20001:360 388.19101:376 404.16501:681 404.57001:149 406.52701:161 422.15302:215 423.15701:482 423.164:450 423.21899:317
Unknown	4.81293	201.4712	423.164	[M+Na-2H]-	Negative	null	null	null	null	50-65_Bruker Mouse tissues_Mouse_All_neg%53395	7	115.939:9 246.119:87 315.18799:273 317.20099:135 317.20401:110 317.854:32 423.14401:23
Unknown	4.88734	193.7907	423.164	[M-H2O-H]-	Negative	null	null	null	null	50-65_Bruker Mouse tissues_Mouse_All_neg%53397	16	165.01601:9 208.097:171 289.42999:20 289.85101:48 290.121:83 290.194:47 317.19:73 317.20099:95 317.20401:212 317.207:262 317.48901:51 318.004:32 318.207:169 318.47101:47 318.539:54 423.16101:181
Unknown	4.88734	201.605	423.164	[M-H]-	Negative	null	null	null	null	50-65_Bruker Mouse tissues_Mouse_All_neg%53398	4	267.134:126 317.20401:114 336.392:9 352.07901:172
Unknown	5.299664	194.0322	423.167	[M+Na-2H]-	Negative	null	null	null	null	50-65_Bruker Mouse tissues_Mouse_All_neg%53400	13	48.158:12 67.074:12 87.05:12 254.914:12 299.04001:187 317.20401:735 317.207:89 317.229:101 317.30899:67 318.021:43 318.23901:52 327.33301:12 347.19199:227
Unknown	5.299664	209.0635	423.167	[M+Na-2H]-	Negative	null	null	null	null	50-65_Bruker Mouse tissues_Mouse_All_neg%53402	5	80.106:9 164.918:9 213.66299:9 311.164:99 324.14999:62
Unknown	7.125918	193.7352	423.174	[M+CH3COONa-H]-	Negative	null	null	null	null	50-65_Bruker Mouse tissues_Mouse_All_neg%53409	3	220.77699:40 343.48199:40 404.18701:781
Unknown	7.125918	266.7172	423.174	[M+CH3COONa-H]-	Negative	null	null	null	null	50-65_Bruker Mouse tissues_Mouse_All_neg%53417	2	297.383:174 381.422:87
Unknown	1.700543	193.6452	423.18	[M-H]-	Negative	null	null	null	null	50-65_Bruker Mouse tissues_Mouse_All_neg%53436	8	205.118:1660 311.203:1355 345.198:1088 359.172:219 422.24799:1250 422.25101:1632 423.14099:1784 423.27499:1240
Unknown	0.5406579	189.5858	423.187	[M-H]-	Negative	null	null	null	null	50-65_Bruker Mouse tissues_Mouse_All_neg%53447	17	106.298:20 159.077:327 237.181:223 251.12199:418 279.07501:321 284.98001:60 285.33301:115 290.85599:20 305.189:254 306.11301:290 319.18399:206 343.20599:396 353.19901:115 422.117:237 422.17599:157 422.89001:137 423.19299:409
Unknown	0.9010769	194.901	423.19	[M+Na-2H]-	Negative	null	null	null	null	50-65_Bruker Mouse tissues_Mouse_All_neg%53450	5	76.225:9 217.08099:153 346.15302:9 416.13101:10 423.19299:245
Unknown	7.637497	196.8506	423.21	[M+CH3COONa-H]-	Negative	null	null	null	null	50-65_Bruker Mouse tissues_Mouse_All_neg%53478	3	77.079:42 283.42401:226 284.29999:207
Unknown	7.637497	213.3756	423.21	[M+CH3COONa-H]-	Negative	null	null	null	null	50-65_Bruker Mouse tissues_Mouse_All_neg%53481	4	86.543:39 123.81:39 202.37399:39 278.604:39
Unknown	1.49245	198.3419	423.265	[M-H]-	Negative	null	null	null	null	50-65_Bruker Mouse tissues_Mouse_All_neg%53517	27	85.56:9 269.185:137 273.20999:130 287.082:190 291.20499:134 323.23401:126 327.74301:20 341.24301:149 341.97601:23 343.25:149 351.24899:141 380.237:117 386.23099:55 405.259:125 422.88699:28 423.04999:47 423.26199:235 423.26501:779 423.26801:2916 423.272:708 423.29401:9 423.48999:59 423.513:43 423.57199:25 423.58801:28 423.66:21 423.70901:56
Unknown	1.678413	196.1548	423.265	[M-H]-	Negative	null	null	null	null	50-65_Bruker Mouse tissues_Mouse_All_neg%53521	10	158.10699:127 343.21799:1654 422.97501:1060 423.26199:3407 423.26801:5754 423.272:1187 423.27499:1866 423.27802:1159 423.285:1286 423.54199:679
Unknown	1.678413	203.7704	423.265	[M-H]-	Negative	null	null	null	null	50-65_Bruker Mouse tissues_Mouse_All_neg%53522	9	111.649:26 189.63:26 379.27899:390 405.259:211 423.26199:1668 423.26501:541 423.26801:1082 423.314:38 423.689:168
Unknown	0.5661377	203.0966	423.268	[2M-H]-	Negative	null	null	null	null	50-65_Bruker Mouse tissues_Mouse_All_neg%53529	19	138.185:191 155.498:26 299.10901:455 375.24399:79 375.49899:32 377.62201:138 380.56799:73 387.67899:26 405.25601:344 422.95499:59 423.25201:206 423.255:297 423.26501:1688 423.26801:1664 423.272:605 423.27499:496 423.28799:68 423.29099:502 423.29401:59
Unknown	0.804664	198.8562	423.268	[M-H2O-H]-	Negative	null	null	null	null	50-65_Bruker Mouse tissues_Mouse_All_neg%53531	47	124.086:18 217.15199:143 253.192:195 289.19:46 309.21399:225 309.48999:127 310.41699:105 312.19101:266 321.21899:258 332.26599:254 341.24301:147 349.26999:288 359.254:372 359.25699:18 360.255:296 363.24399:252 377.259:630 377.26199:272 377.26801:181 385.23499:113 389.61099:46 392.263:239 405.24899:525 405.25299:437 405.26199:233 406.198:221 413.67899:18 420.96799:54 421.255:435 421.80801:44 422.258:425 422.26099:97 422.82199:22 423.05301:48 423.17999:101 423.246:201 423.25201:123 423.26199:1404 423.26501:2319 423.26801:6314 423.272:2445 423.27802:231 423.298:248 423.487:36 423.565:64 423.61099:121 423.742:20
Unknown	0.804664	205.7278	423.268	[M-H2O-H]-	Negative	null	null	null	null	50-65_Bruker Mouse tissues_Mouse_All_neg%53532	26	265.77499:18 279.19501:258 311.19699:214 325.20999:250 327.224:438 333.00601:161 345.233:151 345.23901:533 345.242:163 361.228:174 361.23099:313 362.47101:56 363.24701:293 363.25:493 363.25299:210 363.25601:48 365.672:129 379.276:38 405.26199:210 423.26199:262 423.26501:244 423.26801:1921 423.272:401 423.27499:379 423.27802:282 423.565:46
Unknown	1.24276	202.7704	423.268	[M-H]-	Negative	null	null	null	null	50-65_Bruker Mouse tissues_Mouse_All_neg%53534	88	127.339:9 220.125:128 315.19101:94 330.21399:74 332.853:58 333.19699:134 333.203:162 333.85501:46 341.34299:22 343.224:121 347.21899:90 349.228:162 349.23099:297 349.237:188 351.211:86 351.21399:116 351.47198:46 354.20999:28 361.30899:18 361.66199:21 378.263:123 386.43701:40 387.23599:104 387.242:150 387.245:193 387.24799:148 387.25101:102 387.25699:134 387.267:157 387.71899:46 387.85699:44 388.07501:44 388.25:83 388.263:45 390.04001:21 404.24799:115 405.24899:84 405.25601:246 405.259:423 405.26199:138 405.767:27 406.23999:25 406.25601:148 406.26199:101 406.58801:20 406.77399:12 409.763:18 421.06201:25 421.07199:11 421.255:131 422.254:144 422.26099:122 422.26401:96 422.81201:44 423.10199:18 423.16699:87 423.17401:45 423.242:109 423.246:90 423.26199:3257 423.26501:113 423.26801:18131 423.272:960 423.28101:121 423.28799:200 423.29099:184 423.29401:148 423.298:128 423.396:10 423.41199:29 423.461:21 423.51999:34 423.526:28 423.53601:22 423.58801:42 423.59799:88 423.60101:9 423.604:52 423.63101:47 423.64401:24 423.647:54 423.65701:41 423.686:35 423.69299:44 423.71899:20 423.729:98 423.745:9 423.75101:21
Unknown	1.24276	211.1759	423.268	[M-H]-	Negative	null	null	null	null	50-65_Bruker Mouse tissues_Mouse_All_neg%53535	1	88.477:10
Unknown	8.822908	203.2892	423.268	[M-H]-	Negative	null	null	null	null	50-65_Bruker Mouse tissues_Mouse_All_neg%53537	2	253.21201:395 254.726:218
Unknown	7.01047	199.3703	423.278	[M-H2O-H]-	Negative	null	null	null	null	50-65_Bruker Mouse tissues_Mouse_All_neg%53539	3	226.994:10 411.94299:10 423.27802:187
Unknown	8.179155	209.715	423.294	[M+FA-H]-	Negative	null	null	null	null	50-65_Bruker Mouse tissues_Mouse_All_neg%53560	4	338.311:82 340.20099:69 352.922:9 379.05899:111
Unknown	7.678578	221.1494	423.301	[M+Na-2H]-	Negative	null	null	null	null	50-65_Bruker Mouse tissues_Mouse_All_neg%53570	1	54.14:24
Unknown	5.370811	202.7109	423.301	[M-H]-	Negative	null	null	null	null	50-65_Bruker Mouse tissues_Mouse_All_neg%53573	15	106.098:18 269.341:18 272.72501:18 279.26401:376 296.26001:112 383.17401:355 384.634:20 405.285:253 406.14999:47 423.298:380 423.30399:968 423.30801:655 423.311:102 423.435:114 423.50299:47
Unknown	8.026587	202.4534	423.337	[M-H]-	Negative	null	null	null	null	50-65_Bruker Mouse tissues_Mouse_All_neg%53575	6	187.429:9 283.263:117 319.21799:118 423.311:136 423.34299:37 423.379:238
Unknown	8.026587	221.085	423.337	[M+K-2H]-	Negative	null	null	null	null	50-65_Bruker Mouse tissues_Mouse_All_neg%53576	2	65.495:28 421.77899:28
Unknown	13.73026	207.7137	423.415	[M-H]-	Negative	null	null	null	null	50-65_Bruker Mouse tissues_Mouse_All_neg%53604	8	283.258:118 340.198:107 423.14099:19 423.32401:49 423.405:78 423.41199:579 423.41501:330 423.418:96
Unknown	7.180694	204.6212	424.336	[M+FA-H]-	Negative	null	null	null	null	50-65_Bruker Mouse tissues_Mouse_All_neg%53820	4	99.599:176 173.37199:176 281.233:2603 391.742:176
Unknown	0.3944084	179.3498	425.074	[M+C2H3N+Na-2H]-	Negative	null	null	null	null	50-65_Bruker Mouse tissues_Mouse_All_neg%53921	18	92.369:10 156.424:10 158.91901:85 174.981:19 187.03999:136 197.054:182 205.047:235 231.298:10 239.423:10 242.021:41 273.07901:44 288.47:10 304.05499:125 304.05701:190 304.53:36 343.67001:10 346.04999:127 425.078:92
Unknown	0.3944084	195.0993	425.074	[M+Hac-H]-	Negative	null	null	null	null	50-65_Bruker Mouse tissues_Mouse_All_neg%53922	1	68.313:18
Unknown	0.3944084	205.7007	425.074	[M-H]-	Negative	null	null	null	null	50-65_Bruker Mouse tissues_Mouse_All_neg%53923	2	175.552:12 206.987:12
Unknown	0.9285298	189.5594	425.091	[M+K-2H]-	Negative	null	null	null	null	50-65_Bruker Mouse tissues_Mouse_All_neg%53927	1	105.881:9
Unknown	0.9285298	223.2261	425.091	[M+K-2H]-	Negative	null	null	null	null	50-65_Bruker Mouse tissues_Mouse_All_neg%53930	2	121.914:9 316.61099:9
Unknown	0.9285298	251.6075	425.091	[M+K-2H]-	Negative	null	null	null	null	50-65_Bruker Mouse tissues_Mouse_All_neg%53931	1	281.87201:9
Unknown	0.4195853	212.0435	425.124	[2M+FA-H]-	Negative	null	null	null	null	50-65_Bruker Mouse tissues_Mouse_All_neg%53941	8	75.589:19 94.017:19 127.501:24 186.884:19 230.209:19 366.59201:19 369.46301:19 407.289:291
Unknown	5.866581	192.7803	425.153	[M-H2O-H]-	Negative	null	null	null	null	50-65_Bruker Mouse tissues_Mouse_All_neg%53954	7	80.825:9 133.76801:9 142.341:9 166.16499:9 227.19701:155 358.388:9 385.185:9
Unknown	5.028666	197.9798	425.182	[M+K-2H]-	Negative	null	null	null	null	50-65_Bruker Mouse tissues_Mouse_All_neg%53966	8	63.876:42 175.88:42 263.23401:665 317.198:211 317.20401:1120 319.21799:707 320.22198:632 393.55801:42
Unknown	5.592221	197.414	425.182	[M+FA-H]-	Negative	null	null	null	null	50-65_Bruker Mouse tissues_Mouse_All_neg%53969	17	318.26401:24 319.20999:201 319.21799:1175 319.22101:596 319.44199:33 319.46201:36 320.05701:58 320.216:164 320.21899:117 321.216:73 323.745:24 353.19901:122 364.26901:89 366.23599:108 425.215:230 425.32999:11 425.35599:127
Unknown	7.63139	195.2179	425.182	[M-H]-	Negative	null	null	null	null	50-65_Bruker Mouse tissues_Mouse_All_neg%53972	3	283.26099:694 283.69601:35 283.84:77
Unknown	7.63139	270.0964	425.182	[M-H]-	Negative	null	null	null	null	50-65_Bruker Mouse tissues_Mouse_All_neg%53982	1	84.938:46
Unknown	6.153795	198.0703	425.251	[M-H]-	Negative	null	null	null	null	50-65_Bruker Mouse tissues_Mouse_All_neg%54052	9	63.165:10 106.646:10 340.05801:31 340.19199:151 343.194:101 425.24799:632 425.25101:519 425.27701:131 425.70599:38
Unknown	7.419615	202.2966	425.261	[M-H2O-H]-	Negative	null	null	null	null	50-65_Bruker Mouse tissues_Mouse_All_neg%54064	15	80.481:9 164.959:9 226.144:9 265.21701:110 282.39099:43 289.29199:147 325.17599:95 356.62799:47 356.892:11 357.26901:233 357.27802:10 357.30499:164 358.13901:78 417.112:9 425.26401:86
Unknown	7.419615	218.4361	425.261	[M-H]-	Negative	null	null	null	null	50-65_Bruker Mouse tissues_Mouse_All_neg%54065	2	103.473:9 256.95801:9
Unknown	5.725643	209.7787	425.274	[M+C2H3N+Na-2H]-	Negative	null	null	null	null	50-65_Bruker Mouse tissues_Mouse_All_neg%54067	23	176.114:49 177.119:100 303.76401:49 325.17899:171 327.17801:138 339.228:168 361.005:88 365.23901:757 365.242:232 365.245:180 365.263:48 365.42001:39 366.073:119 366.23599:133 366.245:73 366.26401:58 366.992:50 367.397:73 368.15399:9 394.10599:24 425.271:165 425.27399:284 425.27701:172
Unknown	6.709973	199.341	425.297	[M+Hac-H]-	Negative	null	null	null	null	50-65_Bruker Mouse tissues_Mouse_All_neg%54069	3	178.125:176 268.66501:176 302.246:3014
Unknown	4.243263	198.8268	425.3	[M+Na-2H]-	Negative	null	null	null	null	50-65_Bruker Mouse tissues_Mouse_All_neg%54072	6	58.56:9 122.756:9 349.987:37 351.086:45 351.15701:56 424.30301:118
Unknown	4.744652	205.3767	425.3	[M-H]-	Negative	null	null	null	null	50-65_Bruker Mouse tissues_Mouse_All_neg%54074	14	178.987:10 245.425:10 348.45499:31 349.35001:29 395.29099:75 399.48199:30 424.836:13 425.29001:136 425.29401:283 425.297:359 425.29999:207 425.30301:410 425.30701:102 425.33899:52
Unknown	4.744652	212.6809	425.3	[M-H]-	Negative	null	null	null	null	50-65_Bruker Mouse tissues_Mouse_All_neg%54075	5	206.25301:10 269.48999:10 270.509:10 337.20999:107 395.28699:104
Unknown	6.600663	199.7908	425.303	[M+Hac-H]-	Negative	null	null	null	null	50-65_Bruker Mouse tissues_Mouse_All_neg%54078	2	196.409:28 425.323:324
Unknown	9.269671	213.5253	425.307	[M-H]-	Negative	null	null	null	null	50-65_Bruker Mouse tissues_Mouse_All_neg%54091	4	198.082:19 205.918:19 367.35101:357 411.67499:19
Unknown	9.154716	226.4734	425.333	[M+Na-2H]-	Negative	null	null	null	null	50-65_Bruker Mouse tissues_Mouse_All_neg%54109	1	106.995:119
Unknown	7.887621	206.7227	425.352	[M-H]-	Negative	null	null	null	null	50-65_Bruker Mouse tissues_Mouse_All_neg%54118	38	48.516:9 134.194:9 241.213:183 321.30701:92 321.31:185 342.22198:121 363.16599:27 363.211:54 363.22:21 363.341:10 363.353:731 363.35599:2722 363.35901:418 363.362:151 363.42499:25 363.435:27 363.67001:9 363.785:35 363.888:22 364.03299:65 364.17001:18 364.224:28 364.315:53 364.35699:327 364.35999:166 364.36301:170 364.366:105 364.466:33 364.55099:27 364.55399:9 364.621:49 364.98401:25 365.33301:123 365.33899:76 365.55099:88 365.65701:43 367.01099:30 425.12399:9
Unknown	8.39522	205.2721	425.359	[M-H]-	Negative	null	null	null	null	50-65_Bruker Mouse tissues_Mouse_All_neg%54125	6	297.23801:172 312.27802:9 425.349:156 425.35199:186 425.41101:161 425.74799:69
Unknown	8.603658	209.2217	425.392	[M+C2H3N+Na-2H]-	Negative	null	null	null	null	50-65_Bruker Mouse tissues_Mouse_All_neg%54134	15	225.505:15 247.46899:15 286.108:15 379.38699:257 379.39001:196 379.41501:17 380.04501:178 380.39099:188 380.86801:56 407.375:42 408.522:42 417.60699:15 425.388:364 425.392:129 425.39801:234
Unknown	8.707909	210.759	425.392	[M-H]-	Negative	null	null	null	null	50-65_Bruker Mouse tissues_Mouse_All_neg%54136	15	57.303:23 246.968:23 317.922:23 339.32101:402 340.95599:128 365.37201:387 376.23999:23 379.38699:451 379.40201:279 407.38199:259 408.362:287 425.392:238 425.39499:612 425.39801:210 425.401:146
Unknown	9.225199	205.7601	425.392	[M-H]-	Negative	null	null	null	null	50-65_Bruker Mouse tissues_Mouse_All_neg%54138	5	62.034:33 159.097:33 175.11501:33 393.36301:373 398.694:142
Unknown	0.3882826	177.4719	426.017	[M+Na-2H]-	Negative	null	null	null	null	50-65_Bruker Mouse tissues_Mouse_All_neg%54181	9	91.648:22 105.511:22 174.97701:445 179.04201:332 272.95001:270 326.38101:22 408.009:111 408.77499:87 426.013:289
Unknown	1.042688	177.9208	426.017	[M-H]-	Negative	null	null	null	null	50-65_Bruker Mouse tissues_Mouse_All_neg%54193	5	182.242:9 307.95801:89 343.96399:63 344.05499:45 344.341:27
Unknown	1.042688	192.6396	426.017	[M-H]-	Negative	null	null	null	null	50-65_Bruker Mouse tissues_Mouse_All_neg%54194	7	71.16:9 87.709:9 119.504:9 338.052:165 386.35901:44 426.013:314 426.01999:34
Unknown	4.406031	194.9546	426.216	[M+Na-2H]-	Negative	null	null	null	null	50-65_Bruker Mouse tissues_Mouse_All_neg%54251	18	56.193:13 300.17899:13 347.24301:32 358.21399:94 396.20901:81 396.21201:218 396.72699:29 396.745:84 397.728:34 424.19199:211 424.20499:183 424.20801:438 424.21201:355 426.203:245 426.20999:143 426.21301:95 426.216:133 426.26199:136
Unknown	6.29607	199.9692	426.295	[M-H]-	Negative	null	null	null	null	50-65_Bruker Mouse tissues_Mouse_All_neg%54268	13	164.06799:754 164.07201:192 278.242:365 279.24799:111 279.961:50 290.289:218 291.24899:275 324.62399:21 325.53299:107 426.28799:846 426.29199:804 426.29501:202 426.35999:261
Unknown	6.581548	200.5686	426.308	[M-H]-	Negative	null	null	null	null	50-65_Bruker Mouse tissues_Mouse_All_neg%54272	4	141.34399:51 185.21001:51 347.83099:51 425.24799:640
Unknown	6.581548	306.365	426.308	[M+CH3COONa-H]-	Negative	null	null	null	null	50-65_Bruker Mouse tissues_Mouse_All_neg%54281	4	144.51801:64 223.04201:64 250.198:64 255.87399:64
Unknown	6.581548	310.1815	426.308	[M+Na-2H]-	Negative	null	null	null	null	50-65_Bruker Mouse tissues_Mouse_All_neg%54282	1	108.422:101
Unknown	11.28174	207.6682	426.423	[M-H]-	Negative	null	null	null	null	50-65_Bruker Mouse tissues_Mouse_All_neg%54309	29	54.102:12 126.339:12 130.748:12 191.80499:13 298.314:180 424.41101:34 424.418:79 425.392:71 425.418:3870 425.42099:2690 425.42801:449 425.431:206 425.444:127 425.45401:26 425.55899:40 425.82999:31 425.974:12 425.99399:40 426.03601:16 426.05899:13 426.23901:53 426.39301:104 426.41901:175 426.423:257 426.685:100 426.737:82 426.78601:60 426.81601:40 426.901:82
Unknown	0.7343918	161.5638	426.73	[M-H]-	Negative	null	null	null	null	50-65_Bruker Mouse tissues_Mouse_All_neg%54321	5	98.483:9 174.05099:9 207.96201:9 246.89301:95 354.44:9
Unknown	0.1268813	193.4415	427.009	[M-H]-	Negative	null	null	null	null	50-65_Bruker Mouse tissues_Mouse_All_neg%54355	1	286.258:9
Unknown	0.4611577	194.364	427.012	[M+Hac-H]-	Negative	null	null	null	null	50-65_Bruker Mouse tissues_Mouse_All_neg%54360	2	104.526:12 155.778:13
Unknown	0.5690344	186.0486	427.124	[M-H2O-H]-	Negative	null	null	null	null	50-65_Bruker Mouse tissues_Mouse_All_neg%54366	12	281.04199:373 288.866:56 288.89099:220 307.18701:508 329.134:223 357.08701:153 409.17899:276 426.216:200 427.12701:229 427.13:414 427.45099:100 427.49399:29
Unknown	0.426168	186.6291	427.14	[M-H]-	Negative	null	null	null	null	50-65_Bruker Mouse tissues_Mouse_All_neg%54369	18	62.657:46 210.01801:784 220.092:967 248.853:107 278.14401:794 280.617:290 282.461:122 291.15399:412 292.077:427 292.14801:682 324.14999:590 325.18201:438 336.11899:422 387.133:387 398.586:112 411.177:641 412.03299:545 426.17999:489
Unknown	4.4331	200.7276	427.16	[M-H]-	Negative	null	null	null	null	50-65_Bruker Mouse tissues_Mouse_All_neg%54391	9	58.094:9 77.991:9 194.07401:100 203.101:107 220.073:132 220.078:153 343.479:9 427.16:245 427.16299:318
Unknown	0.8844367	201.4983	427.163	[M+C2H3N+Na-2H]-	Negative	null	null	null	null	50-65_Bruker Mouse tissues_Mouse_All_neg%54393	2	157.73399:9 173.62399:9
Unknown	0.8844367	206.5032	427.163	[M-H]-	Negative	null	null	null	null	50-65_Bruker Mouse tissues_Mouse_All_neg%54394	1	160.957:84
Unknown	0.8844367	219.4277	427.163	[M+C2H3N+Na-2H]-	Negative	null	null	null	null	50-65_Bruker Mouse tissues_Mouse_All_neg%54395	8	71.913:9 97.217:9 126.316:9 174.283:9 224.069:147 224.071:111 290.11301:9 371.38901:9
Unknown	0.8844367	227.9714	427.163	[M-H]-	Negative	null	null	null	null	50-65_Bruker Mouse tissues_Mouse_All_neg%54396	1	83.74:9
Unknown	3.369246	192.2373	427.163	[M-H]-	Negative	null	null	null	null	50-65_Bruker Mouse tissues_Mouse_All_neg%54398	2	211.95799:151 409.14401:82
Unknown	7.122281	195.376	427.192	[M+Na-2H]-	Negative	null	null	null	null	50-65_Bruker Mouse tissues_Mouse_All_neg%54420	15	281.23599:1104 281.23901:548 281.24399:809 281.24701:815 281.353:253 281.38199:333 282.202:73 282.25299:319 282.293:302 282.41299:76 282.642:274 283.00201:121 352.11801:524 376.17499:503 408.535:187
Unknown	5.689126	202.9103	427.196	[M-H2O-H]-	Negative	null	null	null	null	50-65_Bruker Mouse tissues_Mouse_All_neg%54430	21	152.446:31 267.66:31 319.21799:689 319.22101:747 319.224:236 321.23001:421 322.57599:31 342.56299:31 343.59698:164 352.67401:31 382.70801:140 383.27301:284 383.27899:137 383.289:188 383.689:31 383.90701:103 384.29199:527 384.78:31 384.936:31 386.16599:171 399.26999:82
Unknown	5.501928	204.0654	427.199	[M-H]-	Negative	null	null	null	null	50-65_Bruker Mouse tissues_Mouse_All_neg%54436	16	240.162:156 311.15799:132 311.164:116 319.21799:204 319.22101:495 319.224:221 320.21899:105 320.22198:72 320.228:174 320.55701:24 320.79501:33 321.224:19 321.233:87 321.23599:50 355.20999:169 381.23901:176
Unknown	1.574558	197.6423	427.202	[M-H]-	Negative	null	null	null	null	50-65_Bruker Mouse tissues_Mouse_All_neg%54441	5	187.108:9 219.058:73 257.073:141 365.16299:313 365.16599:223
Unknown	7.690951	206.5021	427.235	[M-H]-	Negative	null	null	null	null	50-65_Bruker Mouse tissues_Mouse_All_neg%54483	7	86.459:9 115.615:9 171.3:9 309.27499:152 427.052:23 427.245:94 427.27802:135
Unknown	3.112755	187.9825	427.235	[M+Na-2H]-	Negative	null	null	null	null	50-65_Bruker Mouse tissues_Mouse_All_neg%54488	10	56.58:9 299.66299:26 338.13599:51 351.151:122 377.01199:9 411.24399:103 425.21799:61 427.23499:139 427.23801:555 427.68799:79
Unknown	7.756022	206.5663	427.235	[M+Hac-H]-	Negative	null	null	null	null	50-65_Bruker Mouse tissues_Mouse_All_neg%54490	5	74.362:20 75.871:20 309.26999:308 309.27301:358 316.095:20
Unknown	2.182054	189.2205	427.242	[M+Na-2H]-	Negative	null	null	null	null	50-65_Bruker Mouse tissues_Mouse_All_neg%54503	3	84.758:9 311.20001:117 427.23499:263
Unknown	2.182054	199.4415	427.242	[M+Na-2H]-	Negative	null	null	null	null	50-65_Bruker Mouse tissues_Mouse_All_neg%54504	1	385.07599:58
Unknown	2.42415	186.4342	427.242	[M+Na-2H]-	Negative	null	null	null	null	50-65_Bruker Mouse tissues_Mouse_All_neg%54506	4	341.04401:153 385.07001:157 392.22299:82 427.27399:124
Unknown	2.42415	196.0983	427.242	[M+Na-2H]-	Negative	null	null	null	null	50-65_Bruker Mouse tissues_Mouse_All_neg%54507	3	186.847:9 427.242:256 427.245:124
Unknown	0.5452596	195.7122	427.248	[M-H]-	Negative	null	null	null	null	50-65_Bruker Mouse tissues_Mouse_All_neg%54509	5	183.146:138 183.14799:113 229.13901:61 243.16499:83 380.79999:9
Unknown	1.693235	187.9822	427.258	[M+FA-H]-	Negative	null	null	null	null	50-65_Bruker Mouse tissues_Mouse_All_neg%54517	5	203.104:19 425.22198:192 425.22501:173 427.23199:70 427.23801:531
Unknown	7.173257	217.2537	427.31	[M-H]-	Negative	null	null	null	null	50-65_Bruker Mouse tissues_Mouse_All_neg%54559	6	205.272:27 278.53799:27 427.16299:62 427.314:1221 427.31699:383 427.60901:30
Unknown	3.894981	214.9527	427.317	[M-H]-	Negative	null	null	null	null	50-65_Bruker Mouse tissues_Mouse_All_neg%54573	3	193.575:9 339.134:9 343.12701:96
Unknown	4.122416	205.7315	427.317	[M-H]-	Negative	null	null	null	null	50-65_Bruker Mouse tissues_Mouse_All_neg%54575	7	47.549:16 327.258:217 327.29001:19 369.95999:16 397.302:163 411.24399:167 427.32999:142
Unknown	4.982663	215.592	427.317	[M-H]-	Negative	null	null	null	null	50-65_Bruker Mouse tissues_Mouse_All_neg%54579	2	222.72:9 357.12299:92
Unknown	6.799517	218.075	427.317	[M-C6H10O5-H]-	Negative	null	null	null	null	50-65_Bruker Mouse tissues_Mouse_All_neg%54583	8	153.028:33 381.55801:37 427.30399:337 427.30701:252 427.31:1479 427.31699:1131 427.32001:408 427.34299:574
Unknown	8.535887	202.3945	427.35	[M-H]-	Negative	null	null	null	null	50-65_Bruker Mouse tissues_Mouse_All_neg%54590	11	259.164:179 426.35699:139 427.23199:32 427.34299:182 427.34698:179 427.35001:1997 427.353:850 427.37299:136 427.51999:45 427.53:13 427.75299:35
Unknown	6.826386	208.6153	427.369	[M-H]-	Negative	null	null	null	null	50-65_Bruker Mouse tissues_Mouse_All_neg%54601	6	103.125:11 293.668:11 332.948:11 367.25101:120 427.31699:329 427.32001:145
Unknown	7.97868	210.3445	427.373	[M-H]-	Negative	null	null	null	null	50-65_Bruker Mouse tissues_Mouse_All_neg%54603	9	59.543:9 108.341:9 313.25699:176 345.27399:64 345.75201:51 351.22299:129 351.82901:9 402.93799:9 427.36899:97
Unknown	9.987961	208.6147	427.406	[M-H]-	Negative	null	null	null	null	50-65_Bruker Mouse tissues_Mouse_All_neg%54605	4	78.794:23 271.974:23 354.67499:23 395.38501:328
Unknown	0.3885401	194.5912	428.019	[M+C2H3N+Na-2H]-	Negative	null	null	null	null	50-65_Bruker Mouse tissues_Mouse_All_neg%54647	1	48.079:29
Unknown	0.3885401	197.3066	428.019	[M-C6H10O5-H]-	Negative	null	null	null	null	50-65_Bruker Mouse tissues_Mouse_All_neg%54648	3	85.458:28 162.97701:28 383.978:28
Unknown	3.191645	194.0256	428.203	[M-H]-	Negative	null	null	null	null	50-65_Bruker Mouse tissues_Mouse_All_neg%54684	9	158.97701:9 303.18701:72 427.229:104 427.23499:79 428.19901:243 428.203:1073 428.20599:80 428.21201:137 428.242:141
Unknown	3.523373	194.4118	428.206	[M-H]-	Negative	null	null	null	null	50-65_Bruker Mouse tissues_Mouse_All_neg%54686	4	273.181:168 273.66101:20 427.23801:202 428.20599:117
Unknown	5.212256	191.4495	428.239	[M-H]-	Negative	null	null	null	null	50-65_Bruker Mouse tissues_Mouse_All_neg%54692	16	67.538:11 209.10201:196 236.302:11 252.547:11 285.237:176 285.82101:46 286.48599:50 310.90302:11 313.31601:11 342.19:139 353.73499:11 423.92801:11 427.28101:138 428.23199:93 428.23499:152 428.23901:401
Unknown	6.771812	202.6373	428.314	[M-H2O-H]-	Negative	null	null	null	null	50-65_Bruker Mouse tissues_Mouse_All_neg%54719	6	72.506:176 89.887:176 98.639:176 139.259:176 160.244:176 285.22299:4013
Unknown	7.88168	158.0251	428.885	[M-H]-	Negative	null	null	null	null	50-65_Bruker Mouse tissues_Mouse_All_neg%54770	9	94.926:9 106.815:9 294.89401:45 296.05301:67 314.89499:222 348.94699:141 366.82501:89 366.84399:122 368.22101:41
Unknown	8.501961	158.8062	428.885	[M-H]-	Negative	null	null	null	null	50-65_Bruker Mouse tissues_Mouse_All_neg%54772	8	194.058:15 224.901:325 356.87399:182 366.83801:108 367.73099:40 409.94601:15 426.875:450 426.88101:217
Unknown	12.74446	158.4156	428.892	[M-H]-	Negative	null	null	null	null	50-65_Bruker Mouse tissues_Mouse_All_neg%54784	5	198.7:9 292.91501:109 329.87399:173 392.147:9 426.88101:80
Unknown	0.4216443	188.9233	429.151	[2M+Hac-H]-	Negative	null	null	null	null	50-65_Bruker Mouse tissues_Mouse_All_neg%54838	13	187.108:564 200.021:425 228.13499:1172 270.10999:505 289.13901:930 311.12201:398 311.138:172 327.138:462 343.138:274 349.07101:796 385.10101:108 385.56201:129 428.20901:645
Unknown	6.185595	197.8073	429.155	[M+FA-H]-	Negative	null	null	null	null	50-65_Bruker Mouse tissues_Mouse_All_neg%54853	6	201.104:99 212.173:9 241.215:130 413.20801:118 429.25:174 429.293:87
Unknown	4.124059	198.3857	429.178	[M-H2O-H]-	Negative	null	null	null	null	50-65_Bruker Mouse tissues_Mouse_All_neg%54870	1	171.284:9
Unknown	3.930299	191.4365	429.184	[M-H]-	Negative	null	null	null	null	50-65_Bruker Mouse tissues_Mouse_All_neg%54873	12	322.203:155 331.22601:174 343.03299:126 347.302:83 349.23401:102 384.29199:108 411.22501:76 413.125:83 429.18399:55 429.19101:93 429.20401:102 429.24701:136
Unknown	6.034582	230.2045	429.191	[M-H]-	Negative	null	null	null	null	50-65_Bruker Mouse tissues_Mouse_All_neg%54886	4	57.043:9 116.238:9 332.76001:9 344.05499:9
Unknown	6.034582	248.4445	429.191	[M+Na-2H]-	Negative	null	null	null	null	50-65_Bruker Mouse tissues_Mouse_All_neg%54888	2	161.765:10 223.10899:10
Unknown	5.90805	248.4988	429.197	[M+FA-H]-	Negative	null	null	null	null	50-65_Bruker Mouse tissues_Mouse_All_neg%54895	2	305.03699:9 326.52399:9
Unknown	7.566082	197.0352	429.214	[M-H]-	Negative	null	null	null	null	50-65_Bruker Mouse tissues_Mouse_All_neg%54927	11	282.96701:208 283.255:297 283.258:835 283.26099:218 283.57901:80 283.61899:90 283.77899:104 284.40701:88 284.50101:102 412.82501:18 429.21399:299
Unknown	7.64069	196.8504	429.214	[M-H]-	Negative	null	null	null	null	50-65_Bruker Mouse tissues_Mouse_All_neg%54930	20	251.784:17 274.68201:17 283.05499:88 283.255:300 283.258:1453 283.26099:623 283.263:291 283.29001:330 283.48499:34 284.11301:164 284.20599:86 284.263:183 284.276:17 284.55399:116 284.98199:26 286.04599:39 305.42499:17 323.246:211 324.88699:21 429.21399:530
Unknown	7.64069	208.2153	429.214	[M-H2O-H]-	Negative	null	null	null	null	50-65_Bruker Mouse tissues_Mouse_All_neg%54932	3	84.561:9 332.26001:110 429.24701:57
Unknown	7.749329	204.549	429.224	[M+FA-H]-	Negative	null	null	null	null	50-65_Bruker Mouse tissues_Mouse_All_neg%54941	5	129.575:118 196.32899:118 216.507:118 309.20599:1750 385.24701:118
Unknown	4.416545	189.406	429.227	[M+K-2H]-	Negative	null	null	null	null	50-65_Bruker Mouse tissues_Mouse_All_neg%54944	3	129.76801:9 165.308:9 412.229:37
Unknown	4.416545	200.0234	429.227	[M+K-2H]-	Negative	null	null	null	null	50-65_Bruker Mouse tissues_Mouse_All_neg%54945	4	237.745:9 247.978:9 276.55399:32 347.22198:215
Unknown	4.555078	191.2427	429.23	[M+K-2H]-	Negative	null	null	null	null	50-65_Bruker Mouse tissues_Mouse_All_neg%54947	4	427.21899:143 427.229:60 428.15302:220 429.23001:176
Unknown	4.555078	200.4408	429.23	[M+K-2H]-	Negative	null	null	null	null	50-65_Bruker Mouse tissues_Mouse_All_neg%54948	6	127.599:14 240.755:14 270.61301:16 316.453:14 391.858:85 407.70499:14
Unknown	1.672641	186.2136	429.24	[M+CH3COONa-H]-	Negative	null	null	null	null	50-65_Bruker Mouse tissues_Mouse_All_neg%54950	12	183.98599:52 185.15601:57 392.44199:26 393.914:21 412.06799:52 412.11301:40 426.229:94 426.92401:46 427.23499:91 429.24701:117 429.25:155 429.25299:353
Unknown	1.672641	192.5949	429.24	[M-H2O-H]-	Negative	null	null	null	null	50-65_Bruker Mouse tissues_Mouse_All_neg%54951	21	49.142:15 83.901:15 144.606:15 289.27899:15 299.14999:18 302.04999:95 321.39499:15 334.159:208 344.983:15 394.47101:62 421.37799:15 425.21799:117 427.23801:305 427.242:323 428.091:43 429.01401:41 429.237:207 429.25:156 429.25299:231 429.25699:774 429.26001:218
Unknown	1.672641	199.1557	429.24	[2M-H]-	Negative	null	null	null	null	50-65_Bruker Mouse tissues_Mouse_All_neg%54952	8	187.097:124 313.15601:151 354.013:316 355.01599:108 400.84:9 428.754:9 429.26599:33 429.66101:55
Unknown	5.438311	197.8062	429.243	[M-H2O-H]-	Negative	null	null	null	null	50-65_Bruker Mouse tissues_Mouse_All_neg%54962	4	123.188:10 253.21001:290 253.21201:99 254.16499:36
Unknown	3.677577	190.6627	429.243	[M-H]-	Negative	null	null	null	null	50-65_Bruker Mouse tissues_Mouse_All_neg%54979	7	88.782:12 97.577:12 329.16901:108 392.25101:283 411.228:157 412.23199:97 429.23999:200
Unknown	3.677577	197.9991	429.243	[M-H]-	Negative	null	null	null	null	50-65_Bruker Mouse tissues_Mouse_All_neg%54980	5	126.653:13 331.69699:13 411.23499:125 414.57999:13 429.237:268
Unknown	1.408591	195.0406	429.25	[M+Na-2H]-	Negative	null	null	null	null	50-65_Bruker Mouse tissues_Mouse_All_neg%54988	8	56.71:9 311.14401:82 367.88901:136 367.91699:26 367.98001:165 395.21201:140 429.24701:177 429.25299:132
Unknown	1.408591	201.3396	429.25	[M+Na-2H]-	Negative	null	null	null	null	50-65_Bruker Mouse tissues_Mouse_All_neg%54989	4	71.613:9 139.19701:9 341.082:143 341.771:55
Unknown	4.567779	195.684	429.253	[M+K-2H]-	Negative	null	null	null	null	50-65_Bruker Mouse tissues_Mouse_All_neg%54991	11	109.81:12 113.279:12 225.00301:90 385.26599:135 413.26001:367 413.26599:101 414.173:47 414.802:70 426.10501:82 428.20599:151 429.26001:110
Unknown	4.567779	271.1837	429.253	[M+K-2H]-	Negative	null	null	null	null	50-65_Bruker Mouse tissues_Mouse_All_neg%54992	2	230.743:28 275.711:28
Unknown	1.279494	193.2386	429.253	[M+Na-2H]-	Negative	null	null	null	null	50-65_Bruker Mouse tissues_Mouse_All_neg%54994	12	124.763:9 197.905:9 224.677:9 262.08301:110 371.142:131 427.23199:70 427.23801:247 427.242:150 429.23999:295 429.25:55 429.25299:92 429.25699:97
Unknown	2.018206	187.5683	429.253	[M+CH3COONa-H]-	Negative	null	null	null	null	50-65_Bruker Mouse tissues_Mouse_All_neg%54997	41	203.205:10 381.233:122 389.20099:127 407.19299:108 407.215:90 409.22699:123 409.23099:330 409.25299:144 409.39401:27 409.522:11 409.58301:38 410.431:62 410.59201:31 411.241:1011 411.24399:691 411.24799:54 411.25699:108 411.36301:11 411.79401:45 412.103:10 412.245:449 412.24799:140 412.32599:42 412.70901:10 413.64999:137 426.22299:116 427.23801:400 427.25101:85 427.255:109 428.823:63 429.21701:10 429.23001:110 429.25:1079 429.25299:2204 429.25699:1520 429.263:105 429.28299:115 429.55899:19 429.57901:52 429.621:11 429.64099:20
Unknown	2.018206	191.4355	429.253	[M+CH3COONa-H]-	Negative	null	null	null	null	50-65_Bruker Mouse tissues_Mouse_All_neg%54998	1	429.25299:206
Unknown	2.018206	199.4127	429.253	[M+CH3COONa-H]-	Negative	null	null	null	null	50-65_Bruker Mouse tissues_Mouse_All_neg%54999	2	337.46301:10 393.23499:155
Unknown	2.252299	186.4073	429.253	[M-H]-	Negative	null	null	null	null	50-65_Bruker Mouse tissues_Mouse_All_neg%55001	28	152.855:9 281.965:9 293.13:40 315.354:46 409.224:68 409.23099:280 409.23401:87 409.24701:99 409.25:148 409.40701:9 410.23499:110 411.241:114 411.24399:93 411.24799:115 411.25101:96 411.36301:21 412.06201:41 412.24799:95 412.25201:157 412.81799:55 425.05801:9 427.24799:130 428.508:40 429.25299:443 429.25699:1463 429.26001:236 429.694:9 429.707:43
Unknown	2.252299	198.3846	429.253	[M-H]-	Negative	null	null	null	null	50-65_Bruker Mouse tissues_Mouse_All_neg%55002	4	133.90199:10 192.92599:10 279.20801:10 315.793:10
Unknown	3.547071	186.6925	429.253	[M+Na-2H]-	Negative	null	null	null	null	50-65_Bruker Mouse tissues_Mouse_All_neg%55004	6	330.08401:123 409.224:90 409.22699:9 411.241:236 411.25101:333 429.25299:91
Unknown	3.547071	197.5916	429.253	[M+Na-2H]-	Negative	null	null	null	null	50-65_Bruker Mouse tissues_Mouse_All_neg%55005	21	203.13699:59 211.50101:9 244.05299:9 245.05499:18 259.009:126 298.39899:27 427.23801:119 427.245:91 428.104:78 428.203:263 428.20599:204 428.21201:70 428.22198:108 428.45901:87 429.16101:109 429.23401:86 429.24301:98 429.25:363 429.25299:70 429.25699:75 429.43701:57
Unknown	4.446733	271.1837	429.253	[M+K-2H]-	Negative	null	null	null	null	50-65_Bruker Mouse tissues_Mouse_All_neg%55007	4	66.255:33 87.625:33 226.077:33 386.37799:33
Unknown	4.748815	206.8569	429.253	[M-H]-	Negative	null	null	null	null	50-65_Bruker Mouse tissues_Mouse_All_neg%55009	5	58.646:9 357.272:140 368.263:92 368.47601:9 411.25101:495
Unknown	3.059666	187.9553	429.257	[M+Na-2H]-	Negative	null	null	null	null	50-65_Bruker Mouse tissues_Mouse_All_neg%55017	9	97.165:9 120.268:9 411.241:370 412.229:115 412.242:233 412.69299:29 429.25:310 429.25299:354 429.29599:124
Unknown	5.05214	209.3172	429.263	[M-H]-	Negative	null	null	null	null	50-65_Bruker Mouse tissues_Mouse_All_neg%55023	7	52.326:27 175.521:27 181.666:27 317.207:27 320.16199:27 337.75699:27 396.21799:380
Unknown	6.008296	200.5527	429.276	[M+Hac-H]-	Negative	null	null	null	null	50-65_Bruker Mouse tissues_Mouse_All_neg%55028	7	227.19701:114 227.87801:36 228.468:38 323.22299:91 367.25699:82 386.284:97 428.314:132
Unknown	5.224174	203.3934	429.276	[M+Hac-H]-	Negative	null	null	null	null	50-65_Bruker Mouse tissues_Mouse_All_neg%55030	30	49.818:10 111.705:10 194.423:10 195.133:124 195.138:215 195.173:36 199.539:10 257.12601:158 277.20801:97 277.211:261 294.20901:128 295.13101:35 295.17499:23 295.22101:2391 295.224:578 295.39801:27 295.802:12 295.90799:35 296.18701:44 296.22501:72 296.228:253 296.629:10 296.64499:13 297.02499:22 297.22501:152 317.20099:157 318.168:32 318.202:89 333.383:68 396.28101:96
Unknown	5.309183	203.1367	429.276	[M+Hac-H]-	Negative	null	null	null	null	50-65_Bruker Mouse tissues_Mouse_All_neg%55032	47	88.513:12 195.138:237 206.116:126 253.202:239 267.74301:12 277.19501:100 277.20599:113 277.211:218 277.216:238 277.21899:100 277.56201:85 278.12:52 278.215:172 278.21799:143 278.73401:98 294.20901:126 295.19699:235 295.22101:1333 295.224:1239 295.22699:48 295.23001:163 295.55399:14 295.638:151 295.66299:29 295.715:29 295.73401:81 295.73901:31 296.22501:246 296.49799:83 296.73001:66 296.77399:30 298.19101:26 303.245:144 310.177:120 312.63901:75 316.19101:181 317.19299:256 317.20401:196 317.207:212 317.78601:107 318.21301:140 318.72501:12 333.186:113 341.33401:98 355.177:289 356.00601:12 407.00101:12
Unknown	5.715636	202.6231	429.289	[M+CH3COONa-H]-	Negative	null	null	null	null	50-65_Bruker Mouse tissues_Mouse_All_neg%55043	7	108.277:113 173.81:726 194.748:113 320.23001:1239 379.27301:1902 401.927:163 429.293:1952
Unknown	7.204342	203.1359	429.329	[M-H]-	Negative	null	null	null	null	50-65_Bruker Mouse tissues_Mouse_All_neg%55065	14	232.974:9 247.11:64 270.58899:9 279.87601:9 299.26801:127 327.298:24 343.961:9 419.76501:9 420.66199:9 427.69101:10 428.26801:175 429.32599:121 429.32901:114 429.746:36
Unknown	8.642487	222.01	429.329	[M+Na-2H]-	Negative	null	null	null	null	50-65_Bruker Mouse tissues_Mouse_All_neg%55071	4	195.379:33 282.20499:37 348.22101:33 400.59299:33
Unknown	0.441195	182.4061	430.039	[M+K-2H]-	Negative	null	null	null	null	50-65_Bruker Mouse tissues_Mouse_All_neg%55129	5	159.21899:38 267.06601:38 268.10101:729 281.797:38 412.42899:38
Unknown	0.441195	196.5932	430.039	[M+CH3COONa-H]-	Negative	null	null	null	null	50-65_Bruker Mouse tissues_Mouse_All_neg%55131	4	84.449:18 243.474:20 270.99701:262 279.62399:18
Unknown	0.441195	211.0058	430.039	[M+C2H3N+Na-2H]-	Negative	null	null	null	null	50-65_Bruker Mouse tissues_Mouse_All_neg%55134	4	57.082:26 116.459:26 220.737:26 284.918:26
Unknown	7.325819	194.3967	430.217	[M-H]-	Negative	null	null	null	null	50-65_Bruker Mouse tissues_Mouse_All_neg%55178	9	51.067:11 58.355:11 142.817:11 209.78799:11 269.242:37 288.285:213 288.28699:245 288.48401:61 288.61899:54
Unknown	7.325819	208.7649	430.217	[M-H]-	Negative	null	null	null	null	50-65_Bruker Mouse tissues_Mouse_All_neg%55180	10	77.912:11 304.99301:11 307.621:75 314.259:223 314.27899:11 331.108:43 363.22601:133 364.233:76 368.263:172 429.293:101
Unknown	1.470665	193.869	430.22	[M-H]-	Negative	null	null	null	null	50-65_Bruker Mouse tissues_Mouse_All_neg%55184	6	91.777:9 173.959:9 185.05499:115 291.12399:130 291.189:222 429.12799:104
Unknown	1.470665	208.5087	430.22	[M-H]-	Negative	null	null	null	null	50-65_Bruker Mouse tissues_Mouse_All_neg%55185	4	64.308:9 129.323:9 341.082:273 342.09:157
Unknown	1.470665	222.1873	430.22	[M-H]-	Negative	null	null	null	null	50-65_Bruker Mouse tissues_Mouse_All_neg%55186	2	141.071:9 174.047:9
Unknown	5.580227	192.5811	430.253	[M+CH3COONa-H]-	Negative	null	null	null	null	50-65_Bruker Mouse tissues_Mouse_All_neg%55193	9	106.2:9 110.121:9 169.743:9 244.621:9 430.24899:209 430.25299:343 430.25601:470 430.259:220 430.26599:94
Unknown	0.2962896	157.6319	430.815	[M-H2O-H]-	Negative	null	null	null	null	50-65_Bruker Mouse tissues_Mouse_All_neg%55239	10	146.256:18 237.20799:18 277.04199:18 339.14301:94 339.30701:43 344.84399:211 348.80801:161 368.763:177 388.82599:136 407.81699:382
Unknown	0.4266374	180.9593	431.108	[M+K-2H]-	Negative	null	null	null	null	50-65_Bruker Mouse tissues_Mouse_All_neg%55276	13	62.07:9 193.045:151 201.086:190 258.13901:83 266.828:9 274.185:65 296.19199:10 296.48401:20 350.17401:99 398.04501:57 412.14499:111 431.112:216 431.18701:112
Unknown	5.409872	204.274	431.115	[M-H]-	Negative	null	null	null	null	50-65_Bruker Mouse tissues_Mouse_All_neg%55286	9	117.429:9 311.16101:507 311.164:212 311.16599:193 311.16901:185 312.16599:198 312.211:18 313.164:116 326.17999:159
Unknown	5.409872	207.1267	431.115	[M+Hac-H]-	Negative	null	null	null	null	50-65_Bruker Mouse tissues_Mouse_All_neg%55287	11	46.657:9 129.89301:9 183.84:23 311.15799:205 311.16101:256 311.164:304 311.16599:113 312.25:36 312.51099:38 331.26599:69 380.914:9
Unknown	5.764355	201.606	431.145	[M-H]-	Negative	null	null	null	null	50-65_Bruker Mouse tissues_Mouse_All_neg%55304	4	87.947:27 225.065:507 369.23499:130 427.14999:419
Unknown	5.764355	206.7904	431.145	[M-H2O-H]-	Negative	null	null	null	null	50-65_Bruker Mouse tissues_Mouse_All_neg%55305	7	183.007:122 298.103:140 311.16101:123 325.17599:150 325.17899:340 325.18201:259 343.29401:198
Unknown	5.764355	213.3975	431.145	[M+FA-H]-	Negative	null	null	null	null	50-65_Bruker Mouse tissues_Mouse_All_neg%55306	6	93.401:9 183.009:128 325.173:243 325.17899:492 325.18201:91 325.883:70
Unknown	0.4226	373.538	431.161	[2M+Hac-H]-	Negative	null	null	null	null	50-65_Bruker Mouse tissues_Mouse_All_neg%55309	27	185.052:116 211.07401:237 229.11501:131 255.10899:117 273.09201:143 289.14099:143 301.11401:151 301.12201:150 305.40799:15 305.5:51 307.151:28 309.05499:30 311.15201:74 314.12701:154 342.04901:149 342.12601:228 343.62299:67 348.10599:121 348.48199:58 348.63599:15 350.09399:164 350.09698:146 386.13501:173 394.15601:81 414.11801:96 430.14401:164 431.15799:187
Unknown	3.77874	195.8504	431.161	[M+K-2H]-	Negative	null	null	null	null	50-65_Bruker Mouse tissues_Mouse_All_neg%55321	15	46.008:9 165.12:101 165.134:33 180.94:199 180.957:12 248.028:144 289.17401:128 289.17599:89 326.95099:190 333.064:38 333.23801:10 334.25201:41 337.44:19 360.017:68 389.09399:124
Unknown	0.5400624	192.9548	431.168	[M+CH3COONa-H]-	Negative	null	null	null	null	50-65_Bruker Mouse tissues_Mouse_All_neg%55332	22	163.056:430 211.13:459 229.677:24 239.146:331 273.13101:379 291.15399:368 291.61401:109 301.078:334 311.10999:211 311.259:243 315.08099:272 326.16599:448 330.21399:315 343.21799:24 343.582:24 348.18301:72 349.19299:411 350.228:251 373.08099:408 387.07599:29 431.18399:286 431.58301:125
Unknown	3.698823	197.2006	431.174	[M+Hac-H]-	Negative	null	null	null	null	50-65_Bruker Mouse tissues_Mouse_All_neg%55344	8	75.072:9 215.10001:157 302.31:9 325.19299:116 331.11899:139 333.203:256 354.681:9 412.20999:109
Unknown	5.237141	198.9568	431.204	[M+K-2H]-	Negative	null	null	null	null	50-65_Bruker Mouse tissues_Mouse_All_neg%55373	11	190.032:9 311.16101:111 311.16599:64 360.57401:58 431.07901:33 431.18701:182 431.19699:183 431.20099:494 431.20401:378 431.207:70 431.39499:39
Unknown	6.430252	198.6103	431.21	[2M+Hac-H]-	Negative	null	null	null	null	50-65_Bruker Mouse tissues_Mouse_All_neg%55376	4	251.30099:9 254.215:126 413.202:81 415.13501:89
Unknown	6.430252	210.7778	431.21	[2M+Hac-H]-	Negative	null	null	null	null	50-65_Bruker Mouse tissues_Mouse_All_neg%55378	6	96.51:13 138.981:13 227.41701:13 347.189:215 431.25699:100 431.30899:113
Unknown	6.430252	232.2213	431.21	[2M+Hac-H]-	Negative	null	null	null	null	50-65_Bruker Mouse tissues_Mouse_All_neg%55381	2	166.617:23 295.88699:23
Unknown	6.430252	251.3077	431.21	[2M+Hac-H]-	Negative	null	null	null	null	50-65_Bruker Mouse tissues_Mouse_All_neg%55383	5	58.697:13 63.733:13 71.036:13 122.699:13 152.354:13
Unknown	6.543585	254.2846	431.21	[M+Na-2H]-	Negative	null	null	null	null	50-65_Bruker Mouse tissues_Mouse_All_neg%55395	1	51.677:19
Unknown	6.168913	197.9714	431.21	[M+Na-2H]-	Negative	null	null	null	null	50-65_Bruker Mouse tissues_Mouse_All_neg%55402	5	184.05499:11 255.22501:183 255.228:136 363.33801:111 431.30899:157
Unknown	0.7394128	196.3802	431.22	[M-H]-	Negative	null	null	null	null	50-65_Bruker Mouse tissues_Mouse_All_neg%55442	4	124.629:9 184.72701:9 187.09:180 187.092:144
Unknown	5.100152	203.7501	431.233	[M+Na-2H]-	Negative	null	null	null	null	50-65_Bruker Mouse tissues_Mouse_All_neg%55455	8	226.43201:9 277.12399:9 293.37701:9 297.79599:40 302.08301:93 302.88101:45 342.09:157 391.41299:9
Unknown	7.7354	211.9044	431.27	[M+CH3COONa-H]-	Negative	null	null	null	null	50-65_Bruker Mouse tissues_Mouse_All_neg%55471	14	263.19299:18 306.26001:151 309.26099:256 309.26999:437 309.27301:584 309.30301:286 310.20999:28 329.241:628 329.24301:161 330.24799:278 381.26401:274 381.289:64 411.17999:18 413.22501:211
Unknown	7.7354	222.362	431.27	[M+CH3COONa-H]-	Negative	null	null	null	null	50-65_Bruker Mouse tissues_Mouse_All_neg%55473	2	287.68701:62 426.246:62
Unknown	4.577088	205.6726	431.306	[M-H]-	Negative	null	null	null	null	50-65_Bruker Mouse tissues_Mouse_All_neg%55491	9	179.312:25 430.289:268 431.28299:326 431.30301:1801 431.306:569 431.30899:3121 431.31299:501 431.319:263 431.34201:222
Unknown	8.343967	207.4676	431.306	[M+K-2H]-	Negative	null	null	null	null	50-65_Bruker Mouse tissues_Mouse_All_neg%55496	10	145.207:18 325.30499:185 363.31699:243 363.32001:751 363.323:559 363.32599:169 364.26901:102 364.31799:229 364.32101:191 383.289:311
Unknown	6.9409	202.9787	431.329	[M-H]-	Negative	null	null	null	null	50-65_Bruker Mouse tissues_Mouse_All_neg%55536	9	198.22701:33 264.96899:33 265.302:521 266.68799:174 320.81201:33 364.18799:456 384.25201:684 395.29099:445 431.263:604
Unknown	6.9409	217.2873	431.329	[M-H]-	Negative	null	null	null	null	50-65_Bruker Mouse tissues_Mouse_All_neg%55537	7	52.651:32 72.925:32 156.39301:32 163.411:32 183:32 430.328:147 430.53601:186
Unknown	10.30684	207.3389	431.342	[M-C6H10O5-H]-	Negative	null	null	null	null	50-65_Bruker Mouse tissues_Mouse_All_neg%55540	8	431.32901:266 431.34201:376 431.345:1218 431.349:715 431.37201:280 431.375:345 431.38199:433 431.52701:69
Unknown	7.500155	203.7484	431.342	[M-H]-	Negative	null	null	null	null	50-65_Bruker Mouse tissues_Mouse_All_neg%55542	5	138.84:9 266.25101:9 364.42099:9 375.28699:137 431.349:158
Unknown	7.262564	204.1333	431.345	[M+K-2H]-	Negative	null	null	null	null	50-65_Bruker Mouse tissues_Mouse_All_neg%55544	2	416.328:1214 431.345:2310
Unknown	7.262564	274.4059	431.345	[M-H]-	Negative	null	null	null	null	50-65_Bruker Mouse tissues_Mouse_All_neg%55545	2	84.344:176 139.66701:176
Unknown	8.285159	205.9288	431.345	[M-H2O-H]-	Negative	null	null	null	null	50-65_Bruker Mouse tissues_Mouse_All_neg%55548	5	65.429:95 215.735:95 281.27301:1421 309.73001:95 346.04401:106
Unknown	9.878038	208.4718	431.382	[M-H]-	Negative	null	null	null	null	50-65_Bruker Mouse tissues_Mouse_All_neg%55558	7	46.623:12 48.388:12 122.891:12 247.093:161 327.577:84 431.37201:67 431.38501:384
Unknown	9.878038	223.1989	431.382	[M-H]-	Negative	null	null	null	null	50-65_Bruker Mouse tissues_Mouse_All_neg%55560	2	193.786:15 289.73801:15
Unknown	0.4850148	188.8002	432.166	[M-H]-	Negative	null	null	null	null	50-65_Bruker Mouse tissues_Mouse_All_neg%55631	47	71.027:35 213.53101:271 228.11501:287 230.409:93 239.146:771 251.097:554 253.157:511 253.995:209 256.10501:480 260.08899:395 272.14401:527 281.15399:275 281.159:488 282.026:589 294.078:449 306.72601:186 307.19:263 309.17499:399 311.14401:302 315.14301:1500 315.146:434 315.168:35 316.146:240 324.19:128 324.19299:597 324.19601:573 333.16:345 333.17099:422 334.168:562 338.15701:535 339.13699:701 340.23599:74 348.198:442 348.20401:260 351.13901:333 356.16699:403 358.121:430 366.20599:678 366.21799:275 380.172:391 389.09799:287 390.422:35 414.12399:434 431.20999:519 431.237:356 432.17599:879 432.255:407
Unknown	0.4850148	200.0138	432.166	[M-H]-	Negative	null	null	null	null	50-65_Bruker Mouse tissues_Mouse_All_neg%55632	3	80.61:29 282.189:256 351.172:530
Unknown	0.4850148	212.9603	432.166	[M-H]-	Negative	null	null	null	null	50-65_Bruker Mouse tissues_Mouse_All_neg%55633	3	252.47099:34 317.198:34 342.099:34
Unknown	0.4850148	217.1787	432.166	[M-H]-	Negative	null	null	null	null	50-65_Bruker Mouse tissues_Mouse_All_neg%55634	4	95.733:71 110.876:71 382.00101:71 432.19199:71
Unknown	0.5986645	190.215	432.176	[M-H]-	Negative	null	null	null	null	50-65_Bruker Mouse tissues_Mouse_All_neg%55637	8	135.099:9 162.896:9 169.243:34 196.049:111 254.069:158 265.56799:9 272.08401:118 306.07401:232
Unknown	0.5986645	197.3151	432.176	[M-H]-	Negative	null	null	null	null	50-65_Bruker Mouse tissues_Mouse_All_neg%55638	3	160.00301:135 257.91501:43 376.23001:9
Unknown	1.280743	216.4118	432.186	[M-H]-	Negative	null	null	null	null	50-65_Bruker Mouse tissues_Mouse_All_neg%55640	3	144.371:9 174.31:9 364.121:9
Unknown	5.099341	212.5762	432.186	[M-H]-	Negative	null	null	null	null	50-65_Bruker Mouse tissues_Mouse_All_neg%55642	4	157.519:9 344.129:152 344.14099:71 432.186:54
Unknown	5.716887	198.1502	432.212	[M-H]-	Negative	null	null	null	null	50-65_Bruker Mouse tissues_Mouse_All_neg%55644	11	225.05099:94 225.062:239 225.065:76 225.55:38 227.166:18 246.80901:9 325.17899:90 325.19299:126 325.59299:20 326.17999:103 432.215:89
Unknown	5.716887	211.4665	432.212	[M-H]-	Negative	null	null	null	null	50-65_Bruker Mouse tissues_Mouse_All_neg%55646	15	47.377:15 72.63:15 181.136:15 209.52699:15 263.22101:126 263.93201:91 271.22101:109 272.207:108 292.19901:179 312.185:210 340.05499:15 343.409:17 353.28201:108 380.50601:15 432.215:485
Unknown	0.6846113	163.2611	432.723	[M-H2O-H]-	Negative	null	null	null	null	50-65_Bruker Mouse tissues_Mouse_All_neg%55727	10	221.312:35 222.79401:18 223.82899:52 243.642:9 294.81299:167 295.409:9 360.79099:97 370.74799:78 374.83801:24 426.91699:9
Unknown	0.6846113	171.0195	432.723	[M-H]-	Negative	null	null	null	null	50-65_Bruker Mouse tissues_Mouse_All_neg%55728	6	169.981:193 193.125:9 232.84399:105 258.853:149 260.98999:196 310.065:9
Unknown	0.7119722	158.3717	432.806	[M-H]-	Negative	null	null	null	null	50-65_Bruker Mouse tissues_Mouse_All_neg%55739	10	47.388:9 200.125:9 281.52301:9 305.827:70 311.97:76 312.66501:76 318.621:68 326.83899:198 389.35699:9 414.83499:275
Unknown	0.6217454	157.8696	432.809	[M+Na-2H]-	Negative	null	null	null	null	50-65_Bruker Mouse tissues_Mouse_All_neg%55742	2	204.90601:160 310.867:189
Unknown	0.6217454	168.0626	432.809	[M-H]-	Negative	null	null	null	null	50-65_Bruker Mouse tissues_Mouse_All_neg%55743	3	64.04:10 354.79199:112 393.80099:59
Unknown	3.683864	192.9281	433.142	[M+FA-H]-	Negative	null	null	null	null	50-65_Bruker Mouse tissues_Mouse_All_neg%55792	12	193.08099:71 217.53999:9 233.11:152 233.112:102 247.836:9 306.55399:9 333.19699:139 349.16:163 388.06299:103 393.772:37 416.056:164 433.146:49
Unknown	3.683864	197.9445	433.142	[M+FA-H]-	Negative	null	null	null	null	50-65_Bruker Mouse tissues_Mouse_All_neg%55793	12	83.351:9 98.894:9 218.61:51 234.099:102 305.15302:158 308.125:9 333.186:104 333.203:219 333.20599:41 334.94199:38 349.16299:115 415.22198:131
Unknown	5.060428	198.3725	433.162	[M-H]-	Negative	null	null	null	null	50-65_Bruker Mouse tissues_Mouse_All_neg%55797	4	353.202:135 353.20499:562 353.51199:86 433.16199:92
Unknown	3.243305	189.0633	433.179	[M-H]-	Negative	null	null	null	null	50-65_Bruker Mouse tissues_Mouse_All_neg%55808	3	375.19501:105 389.392:12 433.21799:207
Unknown	6.930603	200.1655	433.182	[M-H]-	Negative	null	null	null	null	50-65_Bruker Mouse tissues_Mouse_All_neg%55812	4	75.387:9 312.16599:103 383.755:9 416.22101:26
Unknown	6.853807	212.1769	433.228	[M+CH3COONa-H]-	Negative	null	null	null	null	50-65_Bruker Mouse tissues_Mouse_All_neg%55851	3	81.897:23 270.918:23 375.81799:23
Unknown	5.074153	207.759	433.284	[M+FA-H]-	Negative	null	null	null	null	50-65_Bruker Mouse tissues_Mouse_All_neg%55890	15	58.253:9 114.665:9 156.321:9 224.61099:9 244.284:9 362.56699:9 431.77399:58 432.311:104 432.862:63 433.258:9 433.26801:138 433.284:167 433.28799:109 433.29099:148 433.33701:10
Unknown	4.122416	216.0117	433.291	[M-H]-	Negative	null	null	null	null	50-65_Bruker Mouse tissues_Mouse_All_neg%55908	8	59.292:14 87.288:14 92.709:14 123.886:14 209.646:14 433.28101:238 433.28799:224 433.29099:334
Unknown	8.046436	218.5021	433.301	[M-H]-	Negative	null	null	null	null	50-65_Bruker Mouse tissues_Mouse_All_neg%55911	3	112.247:9 217.968:9 415.319:119
Unknown	7.758757	207.5665	433.304	[M+K-2H]-	Negative	null	null	null	null	50-65_Bruker Mouse tissues_Mouse_All_neg%55913	13	192.808:41 209.435:96 214.284:41 295.246:544 353.24899:526 366.194:457 375.01999:334 432.341:777 433.29099:635 433.29401:764 433.30399:2844 433.327:320 433.58099:210
Unknown	7.097084	204.8746	433.311	[M-H]-	Negative	null	null	null	null	50-65_Bruker Mouse tissues_Mouse_All_neg%55915	15	51.334:9 150.035:9 160.88699:9 177.769:9 181.867:9 205.85201:9 254.215:164 255.22501:154 255.228:37 255.23:233 255.23801:85 282.25299:103 349.23099:93 370.21399:122 399.242:199
Unknown	7.836143	209.1034	433.324	[M-H]-	Negative	null	null	null	null	50-65_Bruker Mouse tissues_Mouse_All_neg%55933	10	117.557:23 275.013:23 312.28601:361 361.34299:231 389.33899:634 390.20901:127 390.34:228 390.466:122 390.75699:23 433.34698:299
Unknown	8.715204	209.4235	433.324	[M+FA-H]-	Negative	null	null	null	null	50-65_Bruker Mouse tissues_Mouse_All_neg%55940	14	45.656:87 268.19:87 338.53601:87 339.31601:1372 365.336:3527 365.33899:1923 365.34201:889 365.354:1565 365.745:425 366.27899:435 366.33701:1536 366.34299:715 366.64001:193 433.37701:657
Unknown	4.645314	204.4897	433.324	[M+Na-2H]-	Negative	null	null	null	null	50-65_Bruker Mouse tissues_Mouse_All_neg%55944	18	301.147:108 419.30701:113 432.29501:49 432.30801:62 432.311:312 432.931:19 433.26801:90 433.27802:126 433.284:90 433.314:23 433.31699:128 433.32101:873 433.32401:879 433.327:984 433.32999:353 433.34:93 433.52899:19 433.694:50
Unknown	6.689426	415.9012	433.324	[M+CH3COONa-H]-	Negative	null	null	null	null	50-65_Bruker Mouse tissues_Mouse_All_neg%55961	12	83.052:176 96.561:176 211.82201:176 246.151:176 415.31:3093 415.31299:1566 417.32501:2290 433.32101:9689 433.32401:4737 433.327:6675 433.33401:2662 433.793:372
Unknown	6.807286	213.2959	433.327	[M-H]-	Negative	null	null	null	null	50-65_Bruker Mouse tissues_Mouse_All_neg%55979	7	107.914:29 136.06599:29 236.368:29 415.31:486 433.32101:313 433.32401:1017 433.34698:532
Unknown	6.807286	294.0559	433.327	[M-H]-	Negative	null	null	null	null	50-65_Bruker Mouse tissues_Mouse_All_neg%55982	8	119.44:40 141.96899:40 151.64999:40 164.853:40 173.97301:40 311.42099:40 369.38699:40 406.70001:40
Unknown	7.807234	212.9424	433.36	[M+Na-2H]-	Negative	null	null	null	null	50-65_Bruker Mouse tissues_Mouse_All_neg%55998	14	182.00999:9 209.60001:44 215.409:9 219.382:9 257.23801:132 327.186:100 410.36401:156 431.336:57 431.34201:143 431.345:222 431.35199:104 431.89899:38 432.189:25 433.35999:30
Unknown	7.807234	220.7987	433.36	[M+Na-2H]-	Negative	null	null	null	null	50-65_Bruker Mouse tissues_Mouse_All_neg%55999	1	220.08:9
Unknown	8.490081	229.7805	433.36	[M+Na-2H]-	Negative	null	null	null	null	50-65_Bruker Mouse tissues_Mouse_All_neg%56002	2	99.221:9 335.35699:9
Unknown	9.350708	215.5313	433.367	[M+Na-2H]-	Negative	null	null	null	null	50-65_Bruker Mouse tissues_Mouse_All_neg%56006	5	84.072:13 105.914:13 238.94:13 367.34799:71 367.354:245
Unknown	0.4242492	229.1324	434.11	[M-H]-	Negative	null	null	null	null	50-65_Bruker Mouse tissues_Mouse_All_neg%56062	3	249.26601:27 258.99301:27 354.69:27
Unknown	0.6028895	191.0597	434.186	[M-H]-	Negative	null	null	null	null	50-65_Bruker Mouse tissues_Mouse_All_neg%56073	4	201.401:9 252.21201:9 272.08099:234 339.97299:9
Unknown	6.589451	197.3785	434.235	[M+FA-H]-	Negative	null	null	null	null	50-65_Bruker Mouse tissues_Mouse_All_neg%56083	4	113.899:115 167.271:115 233.70399:115 314.29901:1349
Unknown	8.299277	328.673	434.255	[M+Hac-H]2-	Negative	null	null	null	null	50-65_Bruker Mouse tissues_Mouse_All_neg%56089	3	240.23801:1025 280.13901:94 377.61301:94
Unknown	0.2747021	156.795	434.837	[M-H]-	Negative	null	null	null	null	50-65_Bruker Mouse tissues_Mouse_All_neg%56139	12	240.883:21 244.88901:113 288.883:260 327.867:125 338.875:9 380.271:9 390.858:75 394.83701:212 394.84299:318 394.849:87 394.909:100 395.84601:78
Unknown	6.495996	156.7872	434.84	[M-H2O-H]-	Negative	null	null	null	null	50-65_Bruker Mouse tissues_Mouse_All_neg%56144	9	76.03:14 350.85699:195 351.642:35 372.84201:167 372.84799:178 379.34698:14 390.86401:159 394.84:127 394.84601:143
Unknown	6.880018	156.7871	434.84	[M-H]-	Negative	null	null	null	null	50-65_Bruker Mouse tissues_Mouse_All_neg%56147	7	306.879:144 307.50101:23 330.86499:58 331.62701:29 354.78601:92 394.84299:96 408.88101:9
Unknown	0.5028411	157.4706	434.844	[M+Na-2H]-	Negative	null	null	null	null	50-65_Bruker Mouse tissues_Mouse_All_neg%56149	11	90.005:16 103.312:16 194.474:16 219.586:16 224.87:208 328.841:151 350.866:165 366.992:16 373.758:169 394.84299:354 394.84601:208
Unknown	0.458103	195.8246	434.94	[M-H]-	Negative	null	null	null	null	50-65_Bruker Mouse tissues_Mouse_All_neg%56161	3	69.163:14 69.747:14 213.53101:14
Unknown	0.458103	229.7332	434.94	[M-H]-	Negative	null	null	null	null	50-65_Bruker Mouse tissues_Mouse_All_neg%56166	2	77.413:27 204.972:27
Unknown	6.405406	192.9008	435.168	[2M+FA-H]-	Negative	null	null	null	null	50-65_Bruker Mouse tissues_Mouse_All_neg%56236	5	74.321:176 143.66499:176 153.853:176 252.985:176 380.51501:176
Unknown	3.295428	191.4842	435.201	[M+Na-2H]-	Negative	null	null	null	null	50-65_Bruker Mouse tissues_Mouse_All_neg%56268	20	71.562:9 290.186:129 306.07401:21 337.918:33 352.19501:24 353.19299:141 353.19601:85 353.21399:33 353.586:52 389.263:452 389.27301:125 390.26199:116 392.01501:54 392.10999:22 392.13501:74 394.33899:45 417.17999:115 417.19299:77 419.20599:151 435.65799:50
Unknown	7.332116	201.5315	435.204	[M-H]-	Negative	null	null	null	null	50-65_Bruker Mouse tissues_Mouse_All_neg%56271	4	147.35899:19 269.242:275 373.17899:19 393.23801:277
Unknown	7.153817	212.9146	435.234	[M+FA-H]-	Negative	null	null	null	null	50-65_Bruker Mouse tissues_Mouse_All_neg%56297	3	51.427:13 102.068:13 273.73401:13
Unknown	4.624497	191.9343	435.241	[M+Na-2H]-	Negative	null	null	null	null	50-65_Bruker Mouse tissues_Mouse_All_neg%56299	3	52.519:11 433.29099:100 434.16901:167
Unknown	4.624497	198.8791	435.241	[M-H2O-H]-	Negative	null	null	null	null	50-65_Bruker Mouse tissues_Mouse_All_neg%56300	11	147.515:9 202.07001:9 270.63101:25 282.522:9 359.25699:77 392.75699:23 419.80099:59 434.328:91 434.33099:292 434.36099:105 435.34601:89
Unknown	4.41314	192.8997	435.241	[M-H]-	Negative	null	null	null	null	50-65_Bruker Mouse tissues_Mouse_All_neg%56304	2	391.28101:139 391.80499:25
Unknown	4.41314	198.4937	435.241	[M-H]-	Negative	null	null	null	null	50-65_Bruker Mouse tissues_Mouse_All_neg%56305	2	156.939:150 391.27802:105
Unknown	3.794359	197.6579	435.277	[M-H]-	Negative	null	null	null	null	50-65_Bruker Mouse tissues_Mouse_All_neg%56361	18	135.097:9 168.045:103 261.59:31 304.22101:135 306.20099:106 306.20401:126 362.06299:96 373.271:106 373.27701:81 373.92099:20 377.228:131 391.284:101 435.14499:63 435.25101:134 435.27399:99 435.28:291 435.284:94 435.29001:153
Unknown	3.794359	209.203	435.277	[M-H]-	Negative	null	null	null	null	50-65_Bruker Mouse tissues_Mouse_All_neg%56362	15	177.75301:9 346.035:9 373.28:336 374.27701:161 375.22501:151 391.297:132 420.76001:11 435.26401:83 435.27399:99 435.27701:228 435.28:311 435.284:106 435.28699:92 435.29999:202 435.30301:25
Unknown	5.193941	209.8427	435.303	[M-H]-	Negative	null	null	null	null	50-65_Bruker Mouse tissues_Mouse_All_neg%56376	5	85.392:9 180.33299:9 311.164:112 359.24799:153 371.72198:20
Unknown	8.313858	220.1945	435.317	[M+CH3COONa-H]-	Negative	null	null	null	null	50-65_Bruker Mouse tissues_Mouse_All_neg%56384	5	73.367:9 111.899:9 321.677:9 337.46301:9 405.077:9
Unknown	8.987272	212.1456	435.337	[M+CH3COONa-H]-	Negative	null	null	null	null	50-65_Bruker Mouse tissues_Mouse_All_neg%56395	19	353.33301:782 353.336:1758 353.33899:1044 353.673:50 353.923:44 354.108:44 354.332:176 354.33499:344 354.34399:198 354.41299:54 354.89899:113 355.33899:177 355.34201:250 385.06699:98 435.078:46 435.33301:17 435.33701:179 435.34299:150 435.78:20
Unknown	9.274731	213.2967	435.337	[M-C6H10O5-H]-	Negative	null	null	null	null	50-65_Bruker Mouse tissues_Mouse_All_neg%56398	7	83.149:12 102.898:12 107.099:12 195.177:12 208.99699:12 367.345:58 367.35101:478
Unknown	9.274731	224.4018	435.337	[M-H]-	Negative	null	null	null	null	50-65_Bruker Mouse tissues_Mouse_All_neg%56399	1	435.16101:26
Unknown	10.11615	224.019	435.373	[M-H]-	Negative	null	null	null	null	50-65_Bruker Mouse tissues_Mouse_All_neg%56442	4	90.463:29 244.67101:29 259.284:29 366.71301:74
Unknown	10.60526	208.5927	435.413	[M-H]-	Negative	null	null	null	null	50-65_Bruker Mouse tissues_Mouse_All_neg%56444	3	73.287:52 304.45801:52 357.272:728
Unknown	10.67785	208.4692	435.413	[M-H]-	Negative	null	null	null	null	50-65_Bruker Mouse tissues_Mouse_All_neg%56447	26	211.30499:16 434.67801:146 434.85001:38 435.095:128 435.125:40 435.14801:130 435.18399:22 435.327:104 435.38901:152 435.39301:327 435.396:201 435.409:650 435.41299:14168 435.41599:2853 435.41901:289 435.44199:22 435.55499:97 435.608:93 435.707:57 435.71399:95 435.754:95 435.76001:66 435.853:46 435.86301:64 435.87299:110 435.909:89
Unknown	0.437099	180.3362	436.091	[M+K-2H]-	Negative	null	null	null	null	50-65_Bruker Mouse tissues_Mouse_All_neg%56499	10	266.98599:40 267.064:1776 267.06601:2980 267.069:859 267.07199:1252 267.07401:459 267.271:217 267.383:33 320.19901:33 337.996:319
Unknown	0.437099	190.7462	436.091	[M+K-2H]-	Negative	null	null	null	null	50-65_Bruker Mouse tissues_Mouse_All_neg%56500	13	161.99699:24 205.15601:403 260.09201:352 260.97198:433 278.146:218 297.11301:188 304.06:234 353.16599:454 371.93701:24 392.11899:207 436.078:323 436.108:285 436.15701:444
Unknown	0.437099	198.4541	436.091	[M+K-2H]-	Negative	null	null	null	null	50-65_Bruker Mouse tissues_Mouse_All_neg%56501	4	139.149:9 270.18799:9 339.19901:75 359.95099:9
Unknown	0.437099	208.3716	436.091	[M+K-2H]-	Negative	null	null	null	null	50-65_Bruker Mouse tissues_Mouse_All_neg%56503	1	268.82401:39
Unknown	0.437099	213.8126	436.091	[M+K-2H]-	Negative	null	null	null	null	50-65_Bruker Mouse tissues_Mouse_All_neg%56504	2	68.499:33 87.093:33
Unknown	10.95613	253.6806	436.277	[M-H]-	Negative	null	null	null	null	50-65_Bruker Mouse tissues_Mouse_All_neg%56597	1	389.34799:15
Unknown	7.490024	204.4472	436.313	[M+CH3COONa-H]-	Negative	null	null	null	null	50-65_Bruker Mouse tissues_Mouse_All_neg%56622	10	120.54:12 167.07001:12 213.211:12 296.03101:12 351.36801:69 357.27802:151 393.728:32 419.255:65 436.25:174 436.31299:625
Unknown	0.2713403	124.2807	436.827	[M-H2O-H]-	Negative	null	null	null	null	50-65_Bruker Mouse tissues_Mouse_All_neg%56668	4	50.687:23 81.074:23 305.66901:23 436.82999:408
Unknown	0.2713403	156.6699	436.827	[M-H]-	Negative	null	null	null	null	50-65_Bruker Mouse tissues_Mouse_All_neg%56669	15	220.98199:40 288.88501:91 289.897:29 330.86301:136 330.86499:88 348.79901:208 352.85599:88 378.86801:75 392.84799:129 394.849:149 395.30301:48 395.505:36 395.58701:39 436.82999:145 436.84:130
Unknown	6.48315	156.9607	436.83	[M-H]-	Negative	null	null	null	null	50-65_Bruker Mouse tissues_Mouse_All_neg%56698	3	185.47099:12 330.86499:408 436.823:398
Unknown	0.4917338	125.4446	436.833	[M-H2O-H]-	Negative	null	null	null	null	50-65_Bruker Mouse tissues_Mouse_All_neg%56703	1	394.84601:610
Unknown	0.4917338	157.3122	436.833	[M-H]-	Negative	null	null	null	null	50-65_Bruker Mouse tissues_Mouse_All_neg%56704	10	224.903:211 224.924:131 308.76501:20 318.81601:358 330.86499:239 331.33301:149 392.84799:238 395.84601:288 410.85901:173 436.82999:268
Unknown	0.4596238	213.5367	436.939	[M+CH3COONa-H]-	Negative	null	null	null	null	50-65_Bruker Mouse tissues_Mouse_All_neg%56730	2	91.68:15 357.09601:15
Unknown	0.4038714	179.9447	437.065	[M+Hac-H]-	Negative	null	null	null	null	50-65_Bruker Mouse tissues_Mouse_All_neg%56751	5	50.881:10 101.507:10 263.052:158 269.021:10 330.03201:118
Unknown	0.4038714	184.2588	437.065	[M+Na-2H]-	Negative	null	null	null	null	50-65_Bruker Mouse tissues_Mouse_All_neg%56752	5	157.09399:262 186.23399:150 249.03799:125 271.10101:228 284.798:99
Unknown	4.838742	196.0899	437.148	[M-H]-	Negative	null	null	null	null	50-65_Bruker Mouse tissues_Mouse_All_neg%56788	8	168.52:9 289.66699:9 299.479:9 317.20401:66 339.19:120 353.18399:119 381.134:84 437.155:104
Unknown	4.838742	264.1735	437.148	[M-H]-	Negative	null	null	null	null	50-65_Bruker Mouse tissues_Mouse_All_neg%56789	2	85.266:9 400.42099:9
Unknown	4.61593	198.2746	437.162	[M-H]-	Negative	null	null	null	null	50-65_Bruker Mouse tissues_Mouse_All_neg%56791	3	47.615:9 230.086:146 302.00601:51
Unknown	5.847157	183.4646	437.201	[M+K-2H]-	Negative	null	null	null	null	50-65_Bruker Mouse tissues_Mouse_All_neg%56813	5	305.77399:37 311.40399:12 336.70901:9 414.673:9 431.88599:9
Unknown	5.847157	196.192	437.201	[M+K-2H]-	Negative	null	null	null	null	50-65_Bruker Mouse tissues_Mouse_All_neg%56814	5	263.409:9 273.259:52 274.272:27 353.13901:178 412.48001:9
Unknown	5.847157	208.0855	437.201	[M+K-2H]-	Negative	null	null	null	null	50-65_Bruker Mouse tissues_Mouse_All_neg%56815	7	106.332:9 297.14301:212 305.004:9 325.17599:93 325.18201:101 325.63599:32 332.474:10
Unknown	5.847157	214.2277	437.201	[M+K-2H]-	Negative	null	null	null	null	50-65_Bruker Mouse tissues_Mouse_All_neg%56816	2	67.231:9 325.17599:182
Unknown	5.847157	221.3137	437.201	[M+K-2H]-	Negative	null	null	null	null	50-65_Bruker Mouse tissues_Mouse_All_neg%56817	1	240.155:9
Unknown	1.308701	198.8521	437.205	[M+Na-2H]-	Negative	null	null	null	null	50-65_Bruker Mouse tissues_Mouse_All_neg%56821	9	163.076:132 181.724:9 209.07201:138 209.075:165 395.19901:9 436.55499:37 437.20499:473 437.20801:238 437.211:177
Unknown	1.308701	211.2739	437.205	[M+Na-2H]-	Negative	null	null	null	null	50-65_Bruker Mouse tissues_Mouse_All_neg%56822	3	46.259:9 240.63901:9 432.202:9
Unknown	1.69276	198.4666	437.205	[M+Hac-H]-	Negative	null	null	null	null	50-65_Bruker Mouse tissues_Mouse_All_neg%56827	8	68.296:9 152.99001:9 250.78799:9 273.17801:117 299.19601:163 321.134:118 381.177:115 420.19699:85
Unknown	6.340525	224.9459	437.218	[M-H]-	Negative	null	null	null	null	50-65_Bruker Mouse tissues_Mouse_All_neg%56833	4	79.805:9 227.85899:9 239.49899:9 335.508:9
Unknown	6.340525	238.3555	437.218	[M-H]-	Negative	null	null	null	null	50-65_Bruker Mouse tissues_Mouse_All_neg%56834	2	233.442:14 377.97299:77
Unknown	7.943275	325.0715	437.241	[2M+Hac-H]2-	Negative	null	null	null	null	50-65_Bruker Mouse tissues_Mouse_All_neg%56849	10	83.84:28 109.362:28 134.18401:28 150.28:28 226.22:504 241.21001:476 255.228:2178 255.23:998 256.23401:513 409.22699:375
Unknown	8.264469	324.4478	437.241	[M+C2H3N+Na-2H]2-	Negative	null	null	null	null	50-65_Bruker Mouse tissues_Mouse_All_neg%56851	10	123.764:9 255.22:74 255.22301:128 255.23:378 255.233:133 256.224:239 256.229:43 256.23199:178 269.23999:231 294.897:164
Unknown	6.60391	222.4604	437.258	[2M+Hac-H]-	Negative	null	null	null	null	50-65_Bruker Mouse tissues_Mouse_All_neg%56890	4	106.987:113 181.63:113 255.78:288 390.69501:113
Unknown	6.333444	400.3995	437.261	[M-H]2-	Negative	null	null	null	null	50-65_Bruker Mouse tissues_Mouse_All_neg%56899	269	63.411:9 100.52:9 124.857:9 140.55901:36 151.01199:157 152.992:138 153.183:59 153.198:56 155.46001:84 159.991:46 180.825:26 181.008:97 181.019:199 181.021:662 181.02299:593 181.028:130 181.388:9 181.485:26 181.88:30 183.821:55 199.03101:347 199.034:710 199.056:191 199.255:46 199.43201:19 199.75:61 199.95399:11 200.037:149 202.97:130 214.045:142 216.895:9 220.21201:23 241.21001:149 241.213:223 241.218:109 243.776:31 254.554:35 254.67101:11 254.987:29 255.02:9 255.043:62 255.086:33 255.119:22 255.177:170 255.187:9 255.19:39 255.205:129 255.21001:148 255.215:138 255.22501:3465 255.228:50101 255.23:11171 255.245:118 255.248:2330 255.25:313 255.32401:236 255.326:141 255.35201:49 255.354:22 255.362:59 255.364:274 255.382:79 255.38499:67 255.38699:48 255.39:156 255.407:49 255.41:23 255.41299:9 255.41499:39 255.425:77 255.42799:136 255.42999:137 255.433:11 255.438:30 255.44:45 255.451:67 255.453:191 255.45799:67 255.461:83 255.468:23 255.48399:76 255.48599:183 255.491:79 255.50101:58 255.506:10 255.511:45 255.522:41 255.524:103 255.534:9 255.537:13 255.549:10 255.56:10 255.567:27 255.57001:9 255.575:74 255.577:42 255.58701:41 255.59:64 255.593:45 255.595:199 255.59801:31 255.60001:79 255.603:32 255.61501:37 255.618:60 255.625:9 255.633:47 255.636:62 255.638:64 255.64101:9 255.64301:40 255.646:10 255.64799:45 255.653:19 255.664:39 255.674:64 255.69099:176 255.696:19 255.69901:167 255.702:237 255.70399:9 255.707:101 255.709:41 255.755:74 255.77499:78 255.78799:76 255.78999:31 255.798:37 255.806:11 255.808:21 255.821:104 255.823:19 255.828:22 255.841:13 255.856:9 255.866:22 255.87399:21 255.879:58 255.897:163 255.91:89 255.92:9 255.925:28 255.927:39 255.937:86 255.948:13 255.953:9 255.95799:32 255.981:52 255.98599:20 255.993:46 255.998:20 256.01599:9 256.02399:11 256.03101:27 256.03601:34 256.06201:12 256.07401:51 256.10199:9 256.10699:54 256.11301:61 256.12799:47 256.14001:23 256.14301:22 256.16599:48 256.168:31 256.19601:10 256.20599:62 256.21201:35 256.22198:207 256.22699:11 256.229:693 256.23199:3416 256.23401:532 256.237:218 256.25:44 256.255:9 256.26501:11 256.27802:74 256.28299:80 256.293:51 256.328:23 256.34399:18 256.366:28 256.36899:18 256.371:66 256.37399:21 256.38901:12 256.39401:42 256.427:85 256.453:49 256.45999:34 256.47299:29 256.47601:18 256.483:55 256.50601:41 256.526:33 256.54901:79 256.564:10 256.57199:18 256.58499:68 256.59201:9 256.603:47 256.64099:9 256.72501:36 256.72699:26 256.73499:45 256.737:44 256.836:22 256.85199:19 256.88501:28 256.97101:20 257.01901:49 257.02701:20 257.04501:33 257.052:35 257.11801:28 257.134:27 257.146:45 257.233:207 257.35501:63 257.37:42 257.43399:105 257.492:24 257.49799:40 257.52802:85 257.561:25 257.60699:57 257.63199:38 257.68799:93 257.69299:20 257.785:11 257.80301:34 257.85101:43 257.98901:35 257.991:9 258.00699:9 258.06:33 258.08099:36 258.10599:22 258.16:92 258.76599:56 258.802:23 258.86099:9 258.879:22 258.90701:22 259.01599:20 259.11801:21 259.57599:49 259.849:11 260.32001:58 260.93399:10 264.91501:24 266.965:10 268.30099:49 269.00601:215 281.24399:107 294.86499:9 295.33301:9 322.08301:9 391.21201:147 391.341:32 409.22699:103 436.85699:113 437.254:172 437.258:1130 437.26099:1001 437.26401:178 437.26801:86 437.629:61
Unknown	1.473759	218.4418	437.281	[M-H]-	Negative	null	null	null	null	50-65_Bruker Mouse tissues_Mouse_All_neg%56915	1	238.763:12
Unknown	7.677382	208.0704	437.298	[M-H]-	Negative	null	null	null	null	50-65_Bruker Mouse tissues_Mouse_All_neg%56925	3	105.653:27 142.75999:24 284.263:24
Unknown	7.677382	321.8151	437.298	[M+Na-2H]-	Negative	null	null	null	null	50-65_Bruker Mouse tissues_Mouse_All_neg%56942	2	293.05899:9 295.767:9
Unknown	7.905066	209.4297	437.301	[M-H]-	Negative	null	null	null	null	50-65_Bruker Mouse tissues_Mouse_All_neg%56946	7	183.399:48 270.57599:29 279.23199:119 298.27802:153 437.29099:84 437.30099:224 437.30399:362
Unknown	7.905066	212.5005	437.301	[M-H]-	Negative	null	null	null	null	50-65_Bruker Mouse tissues_Mouse_All_neg%56947	12	161.44:9 297.02499:11 298.54401:9 299.28699:73 304.694:9 325.22699:23 346.95599:9 437.30099:191 437.30701:297 437.311:21 437.36099:65 437.39001:39
Unknown	7.536953	212.1165	437.317	[2M+FA-H]-	Negative	null	null	null	null	50-65_Bruker Mouse tissues_Mouse_All_neg%56950	17	141.506:36 283.25299:36 309.306:732 309.314:330 355.31201:855 355.315:1165 355.31799:2426 355.33301:40 355.79001:282 356.14899:40 356.35599:759 356.922:429 367.81:95 375.27802:406 375.29001:537 376.01801:40 394.371:501
Unknown	9.279403	213.6506	437.347	[M-H2O-H]-	Negative	null	null	null	null	50-65_Bruker Mouse tissues_Mouse_All_neg%56955	11	77.635:82 128.968:82 141.793:82 257.065:82 301.681:82 368.32999:364 368.35501:2663 368.358:945 368.36099:1536 368.42499:318 436.34299:727
Unknown	8.405504	208.6602	437.394	[M-H]-	Negative	null	null	null	null	50-65_Bruker Mouse tissues_Mouse_All_neg%56973	14	100.469:29 132.38499:29 359.27802:431 383.354:351 391.388:390 391.39099:396 393.367:224 393.37:514 393.414:121 394.72299:115 437.384:405 437.39401:830 437.397:438 437.39999:339
Unknown	9.237019	226.9163	437.427	[M-H]-	Negative	null	null	null	null	50-65_Bruker Mouse tissues_Mouse_All_neg%56986	1	181.739:18
Unknown	6.193753	261.211	438.127	[M-H]-	Negative	null	null	null	null	50-65_Bruker Mouse tissues_Mouse_All_neg%57040	5	109.81:23 150.218:23 265.43399:23 357.362:23 370.20801:23
Unknown	0.9929851	195.9471	438.217	[M+Hac-H]-	Negative	null	null	null	null	50-65_Bruker Mouse tissues_Mouse_All_neg%57084	7	53.498:125 201.57001:125 221.862:125 275.16101:861 352.814:125 438.22299:1707 438.246:2582
Unknown	9.962001	244.2616	438.25	[M-H]-	Negative	null	null	null	null	50-65_Bruker Mouse tissues_Mouse_All_neg%57096	2	49.382:13 229.74699:15
Unknown	0.4011316	183.1831	439.083	[2M+FA-H]-	Negative	null	null	null	null	50-65_Bruker Mouse tissues_Mouse_All_neg%57270	7	209.536:21 231.028:160 231.037:46 282.07401:51 282.237:49 358.043:311 419.323:132
Unknown	6.098731	206.0736	439.137	[M-H]-	Negative	null	null	null	null	50-65_Bruker Mouse tissues_Mouse_All_neg%57300	11	70.865:10 108.039:10 220.812:10 252.647:38 299.194:119 299.19601:349 312.42899:10 339.19299:160 341.14401:10 360.09299:10 394.23801:193
Unknown	4.890142	195.3561	439.143	[M-H2O-H]-	Negative	null	null	null	null	50-65_Bruker Mouse tissues_Mouse_All_neg%57307	10	95.489:9 299.194:128 315.18201:198 317.198:142 317.20099:166 317.20401:408 318.82999:27 333.17099:74 382.38:9 439.05701:65
Unknown	3.840095	200.5588	439.157	[M-H]-	Negative	null	null	null	null	50-65_Bruker Mouse tissues_Mouse_All_neg%57327	5	104.235:9 333.20001:285 333.20901:164 334.203:108 334.30701:28
Unknown	4.434209	212.0898	439.16	[M-H]-	Negative	null	null	null	null	50-65_Bruker Mouse tissues_Mouse_All_neg%57332	2	167.56799:9 403.27899:158
Unknown	5.769809	203.4455	439.16	[M+Na-2H]-	Negative	null	null	null	null	50-65_Bruker Mouse tissues_Mouse_All_neg%57334	4	205.845:9 277.20801:145 421.51801:20 421.76901:11
Unknown	5.056622	190.8203	439.163	[M-H]-	Negative	null	null	null	null	50-65_Bruker Mouse tissues_Mouse_All_neg%57337	4	75.937:9 137.802:9 297.14499:165 297.23801:103
Unknown	5.056622	199.4029	439.163	[M+K-2H]-	Negative	null	null	null	null	50-65_Bruker Mouse tissues_Mouse_All_neg%57338	5	230.089:106 306.11499:102 319.96899:22 320.06299:46 328.039:96
Unknown	5.056622	260.0596	439.163	[M-H]-	Negative	null	null	null	null	50-65_Bruker Mouse tissues_Mouse_All_neg%57341	1	52.111:80
Unknown	5.056622	263.1557	439.163	[M-H]-	Negative	null	null	null	null	50-65_Bruker Mouse tissues_Mouse_All_neg%57342	4	60.798:82 63.957:82 84.659:82 174.25:82
Unknown	6.231074	187.0513	439.22	[M-H2O-H]-	Negative	null	null	null	null	50-65_Bruker Mouse tissues_Mouse_All_neg%57418	5	47.602:10 171.491:10 265.72299:10 280.43301:10 336.52899:10
Unknown	6.231074	196.512	439.22	[M-H2O-H]-	Negative	null	null	null	null	50-65_Bruker Mouse tissues_Mouse_All_neg%57419	7	122.196:13 155.422:13 179.10001:271 241.21001:228 242.755:13 243.09599:56 244.38499:108
Unknown	6.231074	203.156	439.22	[M-H2O-H]-	Negative	null	null	null	null	50-65_Bruker Mouse tissues_Mouse_All_neg%57420	7	94.563:9 130.55701:9 137.87801:9 257.207:156 277.435:10 277.729:42 420.285:9
Unknown	6.231074	207.6092	439.22	[M-H2O-H]-	Negative	null	null	null	null	50-65_Bruker Mouse tissues_Mouse_All_neg%57421	2	67.24:12 342.939:26
Unknown	6.231074	214.7734	439.22	[M-H2O-H]-	Negative	null	null	null	null	50-65_Bruker Mouse tissues_Mouse_All_neg%57422	2	142.58:9 349.216:79
Unknown	5.691483	202.0976	439.236	[M-H]-	Negative	null	null	null	null	50-65_Bruker Mouse tissues_Mouse_All_neg%57439	10	113.031:20 275.19699:308 347.19199:202 365.20499:154 398.26001:290 438.16:183 439.23001:383 439.233:227 439.23999:274 439.24301:306
Unknown	5.691483	281.1424	439.236	[M+Hac-H]-	Negative	null	null	null	null	50-65_Bruker Mouse tissues_Mouse_All_neg%57440	11	58.345:69 61.322:69 91.322:69 107.013:69 112.657:69 166.77901:69 180.399:69 200.976:290 210.918:69 319.42801:69 425.76501:69
Unknown	6.473118	205.4038	439.236	[M+Na-2H]-	Negative	null	null	null	null	50-65_Bruker Mouse tissues_Mouse_All_neg%57443	4	177.16299:200 309.22198:207 382.87:26 439.366:123
Unknown	1.708024	202.0976	439.24	[M-H2O-H]-	Negative	null	null	null	null	50-65_Bruker Mouse tissues_Mouse_All_neg%57447	1	439.26001:131
Unknown	7.703935	206.5203	439.263	[M+CH3COONa-H]-	Negative	null	null	null	null	50-65_Bruker Mouse tissues_Mouse_All_neg%57469	5	79.409:21 118.922:21 165.034:750 277.16101:199 438.83401:82
Unknown	5.148665	201.7123	439.266	[M-H]-	Negative	null	null	null	null	50-65_Bruker Mouse tissues_Mouse_All_neg%57481	10	130.907:16 155.162:16 179.21899:16 229.067:307 262.69199:16 290.28299:16 298.155:151 315.16299:351 439.58899:75 439.655:60
Unknown	7.422454	205.9436	439.273	[M+CH3COONa-H]-	Negative	null	null	null	null	50-65_Bruker Mouse tissues_Mouse_All_neg%57497	11	258.177:9 313.28799:92 337.40799:9 357.237:76 357.26901:179 357.272:102 357.27802:107 358.328:40 379.254:26 438.29999:86 438.30301:123
Unknown	6.609034	206.8399	439.313	[M-H]-	Negative	null	null	null	null	50-65_Bruker Mouse tissues_Mouse_All_neg%57513	18	47.931:30 377.28:192 438.436:245 438.758:106 439.09299:155 439.186:59 439.26999:307 439.276:420 439.29901:929 439.306:806 439.30899:2062 439.31299:14084 439.31601:9551 439.323:588 439.33899:79 439.53201:66 439.57901:30 439.702:116
Unknown	6.609034	275.2568	439.313	[M-H]-	Negative	null	null	null	null	50-65_Bruker Mouse tissues_Mouse_All_neg%57514	1	89.645:52
Unknown	9.161469	304.317	439.329	[M+CH3COONa-H]-	Negative	null	null	null	null	50-65_Bruker Mouse tissues_Mouse_All_neg%57521	2	148.642:168 165.44:168
Unknown	8.654444	208.3176	439.369	[M+Hac-H]-	Negative	null	null	null	null	50-65_Bruker Mouse tissues_Mouse_All_neg%57543	3	281.241:231 423.82001:98 438.39301:265
Unknown	8.238248	208.9063	439.373	[M-H]-	Negative	null	null	null	null	50-65_Bruker Mouse tissues_Mouse_All_neg%57550	8	60.441:30 62.636:30 365.33301:530 365.336:727 383.345:870 423.30801:443 423.314:263 438.29599:143
Unknown	8.238248	291.2541	439.373	[M-H]-	Negative	null	null	null	null	50-65_Bruker Mouse tissues_Mouse_All_neg%57551	7	47.786:140 65.878:140 80.914:140 143.916:140 181.186:140 189.545:140 407.79099:140
Unknown	8.257711	209.2715	439.406	[M-C6H10O5-H]-	Negative	null	null	null	null	50-65_Bruker Mouse tissues_Mouse_All_neg%57561	17	73.655:9 201.147:158 255.228:131 338.29999:123 352.35599:60 396.37601:50 396.38901:71 439.14999:80 439.396:126 439.39899:243 439.40201:229 439.40601:728 439.409:973 439.41199:215 439.41901:72 439.60501:22 439.80099:9
Unknown	8.970599	214.2595	439.406	[M+Hac-H]-	Negative	null	null	null	null	50-65_Bruker Mouse tissues_Mouse_All_neg%57563	6	257.32999:22 426.203:49 437.40701:367 439.40601:352 439.409:973 439.41199:318
Unknown	3.83583	201.1868	440.154	[M+Na-2H]-	Negative	null	null	null	null	50-65_Bruker Mouse tissues_Mouse_All_neg%57646	5	141.655:9 366.11499:92 396.168:338 422.14401:92 440.147:152
Unknown	5.506893	207.4676	440.214	[M-H]-	Negative	null	null	null	null	50-65_Bruker Mouse tissues_Mouse_All_neg%57693	8	72.83:9 83.751:9 150.42599:9 282.245:55 313.16101:73 313.80701:39 326.17999:123 439.246:127
Unknown	7.792705	207.4675	440.221	[M-H]-	Negative	null	null	null	null	50-65_Bruker Mouse tissues_Mouse_All_neg%57700	5	251.369:19 349.267:318 365.263:191 395.31299:345 439.319:146
Unknown	6.232241	204.007	440.281	[M-H]-	Negative	null	null	null	null	50-65_Bruker Mouse tissues_Mouse_All_neg%57717	55	62.003:10 81.451:10 196.034:285 196.44901:43 196.94901:68 197.036:180 197.257:22 197.28999:103 200.625:56 214.045:106 241.129:58 241.21001:1486 241.213:1232 241.215:144 241.23:54 241.33299:32 241.582:33 241.765:33 241.903:36 242.039:43 242.08299:23 242.211:158 242.214:2943 242.216:2461 242.21899:240 242.241:188 242.248:43 242.42101:48 242.44099:35 242.567:61 242.589:10 242.67799:10 242.72501:29 242.987:12 242.994:10 243.17999:35 243.21201:111 243.214:95 243.217:122 243.21899:89 243.222:204 243.62:54 244.222:181 245.11501:69 337.20099:122 378.202:25 379.05899:27 439.23999:136 439.25299:170 439.26001:122 439.263:128 439.276:129 440.08401:81 440.254:171 440.26401:57
Unknown	7.368035	157.5033	440.846	[M-H]-	Negative	null	null	null	null	50-65_Bruker Mouse tissues_Mouse_All_neg%57778	11	66.448:16 255.228:176 294.89401:257 326.854:221 362.81201:146 363.18701:85 365.927:103 400.85901:160 400.866:108 401.03699:38 408.95801:17
Unknown	12.75732	157.5032	440.853	[M-H]-	Negative	null	null	null	null	50-65_Bruker Mouse tissues_Mouse_All_neg%57787	6	294.897:60 296.129:20 362.897:82 400.85599:83 400.866:111 400.87201:172
Unknown	8.540013	157.6983	440.853	[M-H]-	Negative	null	null	null	null	50-65_Bruker Mouse tissues_Mouse_All_neg%57789	4	113.454:9 139.66701:9 294.905:106 400.862:161
Unknown	6.892019	157.1127	440.856	[M-H]-	Negative	null	null	null	null	50-65_Bruker Mouse tissues_Mouse_All_neg%57805	5	210.98199:9 344.741:9 400.84601:165 400.85599:97 400.85901:107
Unknown	0.4818875	158.0495	440.856	[M+Na-2H]-	Negative	null	null	null	null	50-65_Bruker Mouse tissues_Mouse_All_neg%57808	9	188.936:677 224.51601:46 294.89999:244 294.905:1741 296.01801:361 384.89899:667 400.866:3760 400.875:733 401.707:51
Unknown	0.4818875	169.3473	440.856	[M-H2O-H]-	Negative	null	null	null	null	50-65_Bruker Mouse tissues_Mouse_All_neg%57809	6	49.695:26 160.991:26 223.431:26 279.004:26 330.86801:312 408.80399:26
Unknown	6.489984	157.6983	440.856	[M+Na-2H]-	Negative	null	null	null	null	50-65_Bruker Mouse tissues_Mouse_All_neg%57811	4	400.85901:249 400.862:725 400.875:179 401.76501:59
Unknown	0.2549071	157.5326	440.86	[M+Na-2H]-	Negative	null	null	null	null	50-65_Bruker Mouse tissues_Mouse_All_neg%57814	12	84.154:9 294.89401:167 294.897:201 294.89999:138 294.90302:109 296.992:23 400.85599:381 400.85901:280 400.862:538 400.89099:73 402.203:32 404.289:54
Unknown	0.2549071	168.6454	440.86	[M-H]-	Negative	null	null	null	null	50-65_Bruker Mouse tissues_Mouse_All_neg%57815	5	67.667:13 71.374:13 98.892:13 230.866:224 348.923:236
Unknown	0.4664714	204.958	441.026	[M-H]-	Negative	null	null	null	null	50-65_Bruker Mouse tissues_Mouse_All_neg%57861	5	98.867:9 260.32999:9 279.70599:9 310.61301:9 344.22:88
Unknown	0.4664714	219.4706	441.026	[M-H]-	Negative	null	null	null	null	50-65_Bruker Mouse tissues_Mouse_All_neg%57863	4	65.534:32 87.712:32 227.161:32 240.29201:32
Unknown	0.3953049	182.8999	441.099	[2M+FA-H]-	Negative	null	null	null	null	50-65_Bruker Mouse tissues_Mouse_All_neg%57877	26	57.471:50 69.793:50 80.794:50 167.48399:50 203.03101:128 203.558:128 235.05299:1087 236.061:1075 239.136:50 263.052:1911 264.07599:1187 265.77499:50 353.43399:189 408.07599:262 409.07001:390 409.073:1449 409.07999:396 440.09799:1632 440.10101:953 440.104:1198 440.16101:306 440.37399:111 441.086:368 441.09601:1906 441.103:958 441.11899:607
Unknown	0.7131602	189.3462	441.139	[M-H]-	Negative	null	null	null	null	50-65_Bruker Mouse tissues_Mouse_All_neg%57894	15	181.021:378 243.05901:144 269.04001:220 269.04199:250 291.08099:362 294.13199:175 322.086:228 339.07599:151 357.08099:462 369.17401:258 440.19699:110 440.23099:561 440.82001:51 441.13901:526 441.26599:51
Unknown	4.113724	198.7982	441.173	[M-H2O-H]-	Negative	null	null	null	null	50-65_Bruker Mouse tissues_Mouse_All_neg%57914	7	86.484:9 168.97701:161 169.347:9 213.69099:52 230.883:9 423.16699:80 431.35901:9
Unknown	5.661958	269.2644	441.183	[M+CH3COONa-H]-	Negative	null	null	null	null	50-65_Bruker Mouse tissues_Mouse_All_neg%57920	1	160.55701:44
Unknown	1.569767	192.8211	441.196	[M+K-2H]-	Negative	null	null	null	null	50-65_Bruker Mouse tissues_Mouse_All_neg%57925	5	66.911:11 224.38699:11 300.168:128 424.63:24 440.20401:128
Unknown	1.569767	198.7979	441.196	[M-H2O-H]-	Negative	null	null	null	null	50-65_Bruker Mouse tissues_Mouse_All_neg%57926	4	94.691:9 209.382:9 333.20001:145 409.15701:113
Unknown	7.443541	198.7014	441.213	[M-H]-	Negative	null	null	null	null	50-65_Bruker Mouse tissues_Mouse_All_neg%57932	7	184.339:34 295.254:462 295.25699:536 295.26199:555 315.22699:744 318.58701:34 335.76401:34
Unknown	2.168027	271.3344	441.236	[M-H]-	Negative	null	null	null	null	50-65_Bruker Mouse tissues_Mouse_All_neg%57961	1	45.537:10
Unknown	5.523994	200.1531	441.243	[M-H]-	Negative	null	null	null	null	50-65_Bruker Mouse tissues_Mouse_All_neg%57975	14	241.104:103 242.312:43 314.51801:64 321.927:9 322.035:80 337.20999:141 346.36499:9 417.16:82 441.21301:71 441.233:104 441.23599:201 441.24301:401 441.246:580 441.24899:118
Unknown	4.674632	210.9084	441.269	[M-H]-	Negative	null	null	null	null	50-65_Bruker Mouse tissues_Mouse_All_neg%58004	4	187.685:287 336.38:15 381.233:193 441.26599:277
Unknown	3.81136	209.0656	441.289	[M+K-2H]-	Negative	null	null	null	null	50-65_Bruker Mouse tissues_Mouse_All_neg%58010	16	136.709:9 219.138:101 219.15601:19 361.26999:132 369.23499:22 383.67401:9 410.271:116 441.00299:34 441.27899:64 441.28601:86 441.289:26 441.293:988 441.29599:274 441.319:63 441.35599:31 441.772:35
Unknown	4.796969	205.627	441.296	[M+K-2H]-	Negative	null	null	null	null	50-65_Bruker Mouse tissues_Mouse_All_neg%58022	30	171.27499:9 252.761:154 277.19199:97 325.23001:176 339.18701:138 368.26599:107 379.17999:131 380.048:40 383.82001:51 395.28699:166 396.29999:60 418.746:11 423.285:190 440.314:72 440.31699:68 441.26599:66 441.27899:66 441.28299:112 441.28601:153 441.289:83 441.293:574 441.29599:1460 441.29901:146 441.306:93 441.30899:46 441.31601:103 441.46301:74 441.56299:34 441.73599:33 441.742:53
Unknown	8.060613	217.68	441.303	[M-H]-	Negative	null	null	null	null	50-65_Bruker Mouse tissues_Mouse_All_neg%58028	8	82.906:9 176.383:9 197.798:9 370.08899:9 376.62701:57 383.341:134 384.672:44 415.83701:9
Unknown	5.209626	209.6281	441.329	[M-H]-	Negative	null	null	null	null	50-65_Bruker Mouse tissues_Mouse_All_neg%58048	12	392.26001:102 395.29099:136 397.32101:93 397.349:137 408.29099:120 411.32199:108 425.30301:101 440.314:161 441.306:92 441.32901:229 441.33301:408 441.336:110
Unknown	5.715117	208.4762	441.329	[M+FA-H]-	Negative	null	null	null	null	50-65_Bruker Mouse tissues_Mouse_All_neg%58051	23	165.85201:11 212.203:108 212.205:118 214.06599:29 294.233:149 313.271:90 319.21799:12 371.75601:10 377.27399:64 377.28299:52 377.98001:23 378.384:39 378.97601:62 382.38:38 395.284:123 398.91199:25 399.28601:110 400.38901:24 423.34299:165 440.327:60 441.31299:229 441.32599:301 441.32901:1568
Unknown	6.122138	208.7002	441.329	[M-H]-	Negative	null	null	null	null	50-65_Bruker Mouse tissues_Mouse_All_neg%58058	105	297.24399:121 299.194:166 306.276:21 325.24701:71 339.26599:142 340.20099:137 350.272:193 353.237:175 353.24301:120 354.246:109 354.29001:53 354.505:43 358.02802:11 369.75601:12 370.45499:24 379.29099:37 381.04999:71 389.276:78 390.284:103 393.26599:115 393.26901:142 394.276:134 395.28699:208 395.29099:130 399.17801:114 399.32401:123 405.26901:131 405.29099:206 405.29401:269 405.297:121 405.30701:199 405.31:302 405.31699:147 405.323:153 405.444:72 406.061:33 406.29999:95 407.17001:10 407.27899:175 407.289:134 407.29501:110 407.53799:59 408.29401:279 409.048:76 409.298:115 409.30099:319 410.492:25 411.31799:144 423.26199:107 423.272:129 423.27802:152 423.28101:111 423.28799:88 423.29099:84 423.46399:23 424.28699:120 424.293:192 424.297:106 424.46301:10 424.55801:53 425.28699:143 425.297:516 425.29999:421 425.30301:383 426.298:133 426.30099:123 426.30499:83 426.39999:59 426.44901:75 428.17599:35 433.439:10 439.30301:299 439.31299:669 439.31601:129 439.319:273 439.323:97 439.32599:174 440.29001:29 440.314:120 440.52701:41 440.71701:10 440.84601:68 440.93301:25 441.12299:143 441.133:106 441.20901:89 441.27899:99 441.323:41 441.32599:253 441.32901:9119 441.33301:3145 441.35599:10 441.366:12 441.513:38 441.51599:22 441.55301:32 441.586:24 441.61899:96 441.69199:47 441.70599:28 441.71201:34 441.716:83 441.72198:24 441.746:27 441.74899:24
Unknown	6.251083	416.9524	441.329	[M+FA-H]-	Negative	null	null	null	null	50-65_Bruker Mouse tissues_Mouse_All_neg%58061	47	89.135:29 217.13499:88 346.46899:29 355.58401:154 371.66101:29 383.24799:373 383.255:236 396.297:550 397.245:432 397.30499:524 398.11401:88 398.203:164 398.55099:105 400.29401:324 440.65302:111 440.83301:108 441.22299:249 441.246:36 441.24899:256 441.28299:95 441.28601:508 441.289:1651 441.293:1326 441.29599:1323 441.29901:1127 441.30899:246 441.323:622 441.32599:13406 441.32901:39166 441.33301:4829 441.353:937 441.35599:220 441.35901:33 441.45901:65 441.48901:265 441.58899:58 441.62601:33 441.629:29 441.672:29 441.67599:69 441.67899:118 441.73599:128 441.75601:147 441.76901:39 441.78201:102 441.789:69 441.79599:144
Unknown	7.714863	210.2355	441.353	[M+K-2H]-	Negative	null	null	null	null	50-65_Bruker Mouse tissues_Mouse_All_neg%58068	15	68.721:94 108.931:94 337.33801:418 338.03699:293 360.078:230 381.13101:241 381.332:1286 382.22101:115 382.302:282 385.892:293 399.29501:680 399.33701:1276 399.34:1893 399.34299:816 399.375:983
Unknown	8.189845	213.9751	441.386	[M-H2O-H]-	Negative	null	null	null	null	50-65_Bruker Mouse tissues_Mouse_All_neg%58078	8	232.92799:9 281.23901:180 340.19199:99 405.91101:9 413.87299:9 424.37799:157 440.414:117 440.72:39
Unknown	9.377212	314.1879	441.389	[M-H]-	Negative	null	null	null	null	50-65_Bruker Mouse tissues_Mouse_All_neg%58083	2	296.89099:14 331.798:14
Unknown	9.377212	333.5508	441.389	[M-H]-	Negative	null	null	null	null	50-65_Bruker Mouse tissues_Mouse_All_neg%58085	3	112.958:55 131.062:55 272.392:55
Unknown	9.377212	339.0782	441.389	[M-H]-	Negative	null	null	null	null	50-65_Bruker Mouse tissues_Mouse_All_neg%58086	4	104.061:21 200.76199:21 391.698:21 403.078:21
Unknown	6.994787	197.8214	442.196	[M+Hac-H]-	Negative	null	null	null	null	50-65_Bruker Mouse tissues_Mouse_All_neg%58151	3	211.618:176 298.45901:176 350.87799:176
Unknown	8.224512	329.4016	442.249	[M+C2H3N+Na-2H]-	Negative	null	null	null	null	50-65_Bruker Mouse tissues_Mouse_All_neg%58183	7	92.54:51 224.326:51 281.24399:1179 302.241:51 318.646:51 420.30499:51 422.31299:51
Unknown	8.150768	329.7908	442.256	[M+Hac-H]2-	Negative	null	null	null	null	50-65_Bruker Mouse tissues_Mouse_All_neg%58186	3	62.759:32 143.53999:32 281.24399:398
Unknown	6.692486	199.0962	442.289	[M-H]-	Negative	null	null	null	null	50-65_Bruker Mouse tissues_Mouse_All_neg%58209	6	90.546:44 153.161:44 279.224:406 296.09698:44 378.047:577 442.27899:206
Unknown	6.692486	241.4016	442.289	[2M-H]-	Negative	null	null	null	null	50-65_Bruker Mouse tissues_Mouse_All_neg%58213	2	72.337:69 156.714:69
Unknown	6.692486	253.8038	442.289	[M-H]-	Negative	null	null	null	null	50-65_Bruker Mouse tissues_Mouse_All_neg%58214	2	75.132:41 169.439:41
Unknown	6.538806	199.2209	442.293	[M-C6H10O5-H]-	Negative	null	null	null	null	50-65_Bruker Mouse tissues_Mouse_All_neg%58220	4	229.63699:11 330.89099:11 335.215:150 344.14999:11
Unknown	6.538806	241.1076	442.293	[M-C6H10O5-H]-	Negative	null	null	null	null	50-65_Bruker Mouse tissues_Mouse_All_neg%58223	2	113.527:24 131.392:24
Unknown	0.4165813	211.8584	443.133	[M-H]-	Negative	null	null	null	null	50-65_Bruker Mouse tissues_Mouse_All_neg%58325	2	192.334:19 320.03799:9
Unknown	0.4165813	219.3391	443.133	[M+FA-H]-	Negative	null	null	null	null	50-65_Bruker Mouse tissues_Mouse_All_neg%58326	4	64.431:53 188.496:53 252.189:53 358.51099:53
Unknown	0.8844228	203.9677	443.137	[M+Hac-H]-	Negative	null	null	null	null	50-65_Bruker Mouse tissues_Mouse_All_neg%58334	1	344.51999:9
Unknown	0.8844228	214.3332	443.137	[M-H]-	Negative	null	null	null	null	50-65_Bruker Mouse tissues_Mouse_All_neg%58336	7	84.075:9 124.379:9 155.29601:9 180.834:9 242.04601:128 354.09:144 375.36401:9
Unknown	0.8844228	223.0087	443.137	[M-H]-	Negative	null	null	null	null	50-65_Bruker Mouse tissues_Mouse_All_neg%58337	4	47.929:9 274.03101:103 356.37701:9 438.00699:9
Unknown	4.114318	202.5055	443.173	[2M-H]-	Negative	null	null	null	null	50-65_Bruker Mouse tissues_Mouse_All_neg%58342	7	291.189:83 304.121:137 313.21201:160 385.13501:23 385.21301:183 385.216:165 390.82001:34
Unknown	0.5399686	191.8945	443.177	[M+FA-H]-	Negative	null	null	null	null	50-65_Bruker Mouse tissues_Mouse_All_neg%58346	18	51.322:33 171.028:407 171.286:309 171.56:247 349.16299:382 361.19501:520 361.37299:204 362.353:95 369.54599:80 383.09299:378 384.186:236 410.129:371 411.129:374 411.15399:105 442.10901:302 442.186:1004 442.793:131 443.16299:204
Unknown	0.5399686	196.0098	443.177	[M+CH3COONa-H]-	Negative	null	null	null	null	50-65_Bruker Mouse tissues_Mouse_All_neg%58347	27	207.343:93 214.043:172 251.40601:12 251.474:65 260.10699:185 263.121:71 270.12299:135 287.125:75 308.108:131 338.16901:252 343.147:139 344.991:118 354.14099:171 357.42801:41 360.186:83 361.19199:36 362.19901:127 372.224:191 381.211:214 407.21799:132 412.20999:201 424.16901:124 425.173:124 425.21201:138 443.13:160 443.17999:116 443.27701:284
Unknown	6.992538	200.8889	443.194	[M+FA-H]-	Negative	null	null	null	null	50-65_Bruker Mouse tissues_Mouse_All_neg%58366	11	89.651:56 128.96201:56 255.22301:974 255.22501:3209 255.228:1428 255.595:143 255.61301:192 284.707:56 337.23001:1043 338.23599:56 339.909:124
Unknown	2.192559	189.0298	443.21	[M+K-2H]-	Negative	null	null	null	null	50-65_Bruker Mouse tissues_Mouse_All_neg%58375	5	253.955:9 254.144:11 428.17001:76 443.20999:309 443.23001:9
Unknown	2.192559	201.9471	443.21	[M+K-2H]-	Negative	null	null	null	null	50-65_Bruker Mouse tissues_Mouse_All_neg%58377	2	101.046:18 425.565:22
Unknown	0.779053	198.5783	443.214	[M+K-2H]-	Negative	null	null	null	null	50-65_Bruker Mouse tissues_Mouse_All_neg%58384	13	251.13499:485 265.14899:224 292.14001:347 307.01501:120 308.11401:146 329.22299:524 410.79401:23 420.86401:23 443.207:417 443.20999:135 443.21399:167 443.21701:610 443.23401:29
Unknown	6.456988	230.1971	443.237	[M+FA-H]-	Negative	null	null	null	null	50-65_Bruker Mouse tissues_Mouse_All_neg%58413	4	45.704:24 134.959:24 269.224:142 430.138:24
Unknown	1.778198	195.4947	443.25	[M+Hac-H]-	Negative	null	null	null	null	50-65_Bruker Mouse tissues_Mouse_All_neg%58418	3	395.66299:14 407.26599:120 407.27301:252
Unknown	1.778198	269.6037	443.25	[M+Hac-H]-	Negative	null	null	null	null	50-65_Bruker Mouse tissues_Mouse_All_neg%58419	1	59.998:27
Unknown	2.139952	195.8802	443.25	[M-H]-	Negative	null	null	null	null	50-65_Bruker Mouse tissues_Mouse_All_neg%58421	3	178.43201:10 443.20999:158 443.25:108
Unknown	2.139952	270.1684	443.25	[M-H]-	Negative	null	null	null	null	50-65_Bruker Mouse tissues_Mouse_All_neg%58422	3	58.368:10 278.392:10 280.51001:10
Unknown	3.554301	195.3294	443.25	[M-H2O-H]-	Negative	null	null	null	null	50-65_Bruker Mouse tissues_Mouse_All_neg%58424	4	99.382:28 398.61401:28 407.276:386 407.27899:204
Unknown	3.554301	269.4781	443.25	[M-H2O-H]-	Negative	null	null	null	null	50-65_Bruker Mouse tissues_Mouse_All_neg%58426	5	85.653:11 110.339:11 135.97:11 322.32501:11 354.57101:11
Unknown	1.713288	194.9162	443.25	[2M-H]-	Negative	null	null	null	null	50-65_Bruker Mouse tissues_Mouse_All_neg%58428	5	78.799:15 224.254:15 351.19901:230 359.21399:208 443.20999:110
Unknown	1.713288	202.0427	443.25	[2M-H]-	Negative	null	null	null	null	50-65_Bruker Mouse tissues_Mouse_All_neg%58429	12	76.203:9 135.093:9 169.08:185 199.092:119 215.12601:120 231.119:195 245.13499:101 273.14899:184 273.16501:351 361.16199:113 425.26099:108 443.26001:238
Unknown	1.713288	271.2221	443.25	[M+CH3COONa-H]-	Negative	null	null	null	null	50-65_Bruker Mouse tissues_Mouse_All_neg%58433	2	97.02:19 224.989:17
Unknown	5.093976	201.6579	443.257	[M+K-2H]-	Negative	null	null	null	null	50-65_Bruker Mouse tissues_Mouse_All_neg%58436	7	230.086:43 297.14499:291 297.15399:141 297.29001:19 311.16101:143 324.19901:128 367.19601:62
Unknown	7.769551	220.0751	443.264	[M-H]-	Negative	null	null	null	null	50-65_Bruker Mouse tissues_Mouse_All_neg%58442	1	290.67499:176
Unknown	0.6748622	201.2727	443.277	[M-H]-	Negative	null	null	null	null	50-65_Bruker Mouse tissues_Mouse_All_neg%58451	8	73.726:9 198.332:9 239.14301:9 289.91599:9 355.26099:212 399.254:158 400.63101:23 433.707:9
Unknown	0.9392245	208.2692	443.307	[M-H]-	Negative	null	null	null	null	50-65_Bruker Mouse tissues_Mouse_All_neg%58458	7	298.79901:23 413.29901:178 442.19901:364 443.27399:435 443.30701:550 443.31:1025 443.32401:247
Unknown	1.311646	207.8084	443.307	[M-H]-	Negative	null	null	null	null	50-65_Bruker Mouse tissues_Mouse_All_neg%58461	6	395.28699:121 396.35999:19 413.29199:130 413.29501:111 443.30701:343 443.314:194
Unknown	6.019406	200.8875	443.307	[M-H]-	Negative	null	null	null	null	50-65_Bruker Mouse tissues_Mouse_All_neg%58470	22	295.88101:9 309.47101:21 356.34399:9 359.93301:20 362.229:113 363.01401:103 363.23801:97 386.25299:9 407.30801:100 427.901:26 428.28799:118 442.37299:131 442.73001:58 442.84299:67 443.18701:44 443.27701:76 443.30399:170 443.30701:861 443.31:440 443.314:77 443.31699:60 443.79099:45
Unknown	8.622453	214.4585	443.307	[M-H]-	Negative	null	null	null	null	50-65_Bruker Mouse tissues_Mouse_All_neg%58472	27	50.335:15 66.928:15 176.084:279 177.089:1055 209.899:15 327.892:15 375.30801:294 375.314:242 375.31699:1324 375.32101:1447 375.32401:502 375.41:59 375.69199:96 375.96301:18 376.17801:82 376.323:622 376.32599:173 376.33499:156 376.36301:20 376.99701:133 377.311:216 377.53:84 377.66501:42 377.80399:89 378.19901:15 442.37299:446 442.383:124
Unknown	0.7673987	215.8633	443.314	[M-H]-	Negative	null	null	null	null	50-65_Bruker Mouse tissues_Mouse_All_neg%58486	1	427.28799:21
Unknown	7.820358	208.3201	443.327	[M+FA-H]-	Negative	null	null	null	null	50-65_Bruker Mouse tissues_Mouse_All_neg%58495	10	71.183:146 87.448:146 96.803:146 124.082:146 309.26999:146 313.245:2404 314.603:552 351.258:585 429.03:146 439.88101:146
Unknown	8.030849	223.8973	443.34	[M-H]-	Negative	null	null	null	null	50-65_Bruker Mouse tissues_Mouse_All_neg%58497	3	318.29501:9 443.34:78 443.34698:160
Unknown	9.159041	225.8071	443.344	[M+Hac-H]-	Negative	null	null	null	null	50-65_Bruker Mouse tissues_Mouse_All_neg%58499	3	48.862:18 313.79599:18 443.384:154
Unknown	4.878676	223.1329	443.344	[M-H]-	Negative	null	null	null	null	50-65_Bruker Mouse tissues_Mouse_All_neg%58501	1	407.61801:9
Unknown	8.327303	207.9999	443.344	[M-H2O-H]-	Negative	null	null	null	null	50-65_Bruker Mouse tissues_Mouse_All_neg%58514	13	130.31799:33 161.017:33 177.911:69 326.81601:33 337.29999:475 388.27802:33 428.29401:33 443.33401:468 443.34:741 443.34399:2005 443.34698:336 443.564:102 443.59799:241
Unknown	9.591192	209.7276	443.344	[M+C2H3N+Na-2H]-	Negative	null	null	null	null	50-65_Bruker Mouse tissues_Mouse_All_neg%58520	13	80.832:19 173.884:19 268.104:19 314.08499:41 443.33701:312 443.34:186 443.34399:1245 443.34698:331 443.35001:218 443.39401:139 443.487:21 443.681:49 443.77499:113
Unknown	9.591192	217.0119	443.344	[M+C2H3N+Na-2H]-	Negative	null	null	null	null	50-65_Bruker Mouse tissues_Mouse_All_neg%58521	12	86.968:13 422.21201:13 443.327:281 443.34:1303 443.34399:2472 443.34698:751 443.35001:563 443.35999:192 443.367:227 443.487:60 443.771:31 443.83099:70
Unknown	10.69948	206.4633	443.344	[M-H2O-H]-	Negative	null	null	null	null	50-65_Bruker Mouse tissues_Mouse_All_neg%58523	7	151.62199:17 177.049:654 307.54599:17 319.76801:17 383.19901:280 441.97601:17 443.34698:94
Unknown	6.068908	211.0707	443.347	[M-H]-	Negative	null	null	null	null	50-65_Bruker Mouse tissues_Mouse_All_neg%58525	23	94.454:12 213.23599:12 251.198:178 363.23801:190 367.24799:12 397.30499:206 400.32001:159 403.58499:39 411.26401:117 425.29401:128 427.29099:135 427.32401:93 442.33899:257 442.59601:85 443.06:53 443.267:132 443.29999:161 443.32001:45 443.34:305 443.34399:1187 443.34698:587 443.354:373 443.36401:125
Unknown	5.549864	210.8789	443.347	[M+Hac-H]-	Negative	null	null	null	null	50-65_Bruker Mouse tissues_Mouse_All_neg%58528	80	179.758:9 216.967:23 295.19699:137 304.10699:9 327.26401:151 355.26099:100 356.25699:115 357.138:32 357.50299:73 361.24899:148 361.267:11 368.31799:99 369.936:30 383.26099:95 389.332:198 392.26001:95 394.28201:62 397.30801:163 405.31:112 407.289:47 407.314:41 407.84299:67 408.32599:116 408.32999:101 409.30099:183 409.30399:283 409.30801:139 409.31699:89 409.327:124 409.44199:9 410.20999:51 410.306:60 410.30899:117 410.31201:97 410.76901:41 411.31201:116 411.32199:105 424.32599:150 425.29001:265 425.297:105 425.29999:278 425.30301:104 425.31:162 426.095:51 427.30099:183 427.31:465 427.314:378 427.31699:64 428.32101:168 428.439:44 441.056:49 441.32599:18 441.32901:594 441.33301:99 441.34601:216 442.203:24 442.32599:86 442.33301:124 442.336:148 442.38599:50 442.78:20 442.91599:11 443.237:44 443.31:85 443.32999:310 443.34:133 443.34399:5742 443.34698:5283 443.35001:138 443.35699:126 443.36401:111 443.367:90 443.37:20 443.37399:145 443.39401:11 443.61401:10 443.63101:10 443.76099:9 443.78101:83 443.83499:37
Unknown	5.549864	334.4286	443.347	[M+Hac-H]-	Negative	null	null	null	null	50-65_Bruker Mouse tissues_Mouse_All_neg%58529	4	60.088:9 205.418:9 259.716:9 406.521:9
Unknown	9.477495	208.9598	443.347	[M-H]-	Negative	null	null	null	null	50-65_Bruker Mouse tissues_Mouse_All_neg%58531	12	196.774:18 402.46701:20 415.31299:294 415.33899:157 442.33301:96 443.34:330 443.34399:946 443.34698:1139 443.35001:204 443.37:122 443.38:165 443.76801:18
Unknown	9.477495	217.3949	443.347	[M-H]-	Negative	null	null	null	null	50-65_Bruker Mouse tissues_Mouse_All_neg%58532	2	49.766:19 425.71899:19
Unknown	10.02604	213.3074	443.38	[M-H]-	Negative	null	null	null	null	50-65_Bruker Mouse tissues_Mouse_All_neg%58537	5	109.621:20 353.24301:261 397.396:290 443.38:1016 443.384:252
Unknown	8.309242	161.8872	444.229	[M-H2O-H]-	Negative	null	null	null	null	50-65_Bruker Mouse tissues_Mouse_All_neg%58612	7	139.05701:13 160.86:13 222.99699:342 223.01601:63 241.026:212 255.228:172 345.504:14
Unknown	5.029979	203.1826	444.303	[M+CH3COONa-H]-	Negative	null	null	null	null	50-65_Bruker Mouse tissues_Mouse_All_neg%58641	10	56.022:33 65.628:33 112.643:33 147.041:363 150.146:33 185.63499:33 199.058:33 237.125:884 272.90302:33 294.23901:393
Unknown	6.089879	234.5624	444.306	[M+FA-H]-	Negative	null	null	null	null	50-65_Bruker Mouse tissues_Mouse_All_neg%58645	2	85.618:9 275.16299:9
Unknown	0.4180477	341.1475	444.667	[M+Na-2H]2-	Negative	null	null	null	null	50-65_Bruker Mouse tissues_Mouse_All_neg%58655	3	212.015:243 221.94701:466 223.661:165
Unknown	0.4180477	373.7073	444.667	[M+Na-2H]2-	Negative	null	null	null	null	50-65_Bruker Mouse tissues_Mouse_All_neg%58656	2	162.05299:202 250.936:96
Unknown	0.4332896	178.3972	445.008	[M-H]-	Negative	null	null	null	null	50-65_Bruker Mouse tissues_Mouse_All_neg%58695	93	66.676:110 94.605:32 124.054:32 182.7:32 192.98199:401 192.99899:64 193.27:32 210.996:3643 210.998:323 211.57201:156 211.658:82 228.02699:32 238.8:32 345.823:39 346.04401:259 346.04999:2499 346.05899:376 346.25601:114 346.28299:149 346.362:206 346.41:32 346.522:82 346.86099:288 346.87299:284 346.88199:185 346.888:36 346.93799:206 346.98499:114 346.99701:178 347.00601:415 347.02399:192 347.02701:607 347.03299:45943 347.03601:2145 347.04999:543 347.05301:902 347.056:153 347.05899:36 347.10699:43 347.17499:78 347.20099:245 347.20999:114 347.26901:92 347.27802:234 347.31601:160 347.34:32 347.38101:202 347.40799:75 347.414:32 347.43799:138 347.44101:131 347.44601:36 347.45499:117 347.50601:131 347.51999:78 347.57101:245 347.57401:39 347.577:32 347.582:96 347.59399:525 347.66501:75 347.69501:185 347.79501:32 347.84:231 347.896:160 347.94601:174 347.952:209 347.97:75 347.98199:75 347.98801:479 348.02899:529 348.035:5826 348.03799:1023 348.04401:209 348.047:380 348.06699:192 348.08801:71 348.15601:178 348.19199:174 348.28101:224 348.29501:39 348.30701:124 348.5:181 348.60599:149 348.85501:36 349.37:209 349.44501:32 349.54199:36 349.69699:67 349.892:149 350.961:149 359.38599:43 365.75699:71
Unknown	0.4332896	186.9783	445.008	[M-H]-	Negative	null	null	null	null	50-65_Bruker Mouse tissues_Mouse_All_neg%58697	19	102.238:54 145.66:54 175.737:54 187.752:54 231.047:763 321.04501:355 346.04401:451 346.04999:1683 346.05301:577 347.03:1100 347.03299:4436 347.03601:601 347.27499:451 347.90799:72 347.97:180 348.035:841 349.04999:565 349.97501:264 372.995:54
Unknown	0.4332896	193.5433	445.008	[M-H]-	Negative	null	null	null	null	50-65_Bruker Mouse tissues_Mouse_All_neg%58698	5	103.272:16 203.151:16 261.616:16 316.927:16 364.97198:16
Unknown	0.4332896	199.8055	445.008	[M-H]-	Negative	null	null	null	null	50-65_Bruker Mouse tissues_Mouse_All_neg%58699	5	119.643:54 172.032:54 312.909:54 348.03201:1076 401.08801:54
Unknown	0.4332896	204.6149	445.008	[M-H]-	Negative	null	null	null	null	50-65_Bruker Mouse tissues_Mouse_All_neg%58700	3	50.718:52 87.508:52 124.013:52
Unknown	0.4332896	208.638	445.008	[M-H]-	Negative	null	null	null	null	50-65_Bruker Mouse tissues_Mouse_All_neg%58701	7	49.199:55 134.61301:55 141.01801:55 207.185:55 207.644:55 233.166:55 341.73901:55
Unknown	0.3942043	181.5212	445.045	[M+FA-H]-	Negative	null	null	null	null	50-65_Bruker Mouse tissues_Mouse_All_neg%58710	32	101.31:9 174.97701:121 322.03799:103 322.04401:150 345.345:100 346.047:130 346.04999:772 346.05301:330 346.056:53 346.05899:149 346.06699:27 346.259:26 346.578:128 347.03:253 347.03299:237 347.03601:484 347.05301:133 347.104:57 347.16:32 347.25101:105 348.03799:84 348.04999:118 348.198:10 348.819:43 349.952:50 383.99399:84 383.99701:103 445.04199:50 445.04501:264 445.052:74 445.05499:209 445.06799:56
Unknown	5.756854	206.5273	445.132	[M+Hac-H]-	Negative	null	null	null	null	50-65_Bruker Mouse tissues_Mouse_All_neg%58724	7	197.02499:105 221.149:181 326.17999:67 406.495:9 445.17899:116 445.33899:97 445.617:52
Unknown	5.756854	211.5143	445.132	[M+Hac-H]-	Negative	null	null	null	null	50-65_Bruker Mouse tissues_Mouse_All_neg%58725	14	170.11501:9 178.52299:9 237.371:9 293.173:89 293.17599:125 325.17599:128 325.17899:184 325.18201:384 325.18399:181 325.84799:85 327.90399:27 382.84201:12 445.129:74 445.27899:30
Unknown	4.61593	198.5526	445.152	[M+FA-H]-	Negative	null	null	null	null	50-65_Bruker Mouse tissues_Mouse_All_neg%58748	12	216.05:9 230.086:274 230.089:136 230.616:20 270.00299:126 270.073:136 321.173:83 322.11801:56 336.043:106 336.04901:283 339.18701:152 341.686:64
Unknown	6.079959	210.4695	445.152	[M-H]-	Negative	null	null	null	null	50-65_Bruker Mouse tissues_Mouse_All_neg%58752	22	281.79999:9 292.77701:22 299.194:373 299.19601:701 299.19901:60 299.202:146 299.48401:101 299.50101:57 300.34399:9 300.396:37 301.133:26 301.57901:40 305.095:10 321.36899:9 339.17499:79 339.19:97 339.19299:124 339.19601:137 339.228:164 340.19199:150 427.14001:133 445.34299:183
Unknown	6.079959	217.6846	445.152	[M-H2O-H]-	Negative	null	null	null	null	50-65_Bruker Mouse tissues_Mouse_All_neg%58753	7	85.832:25 131.196:25 166.03:25 339.19601:420 339.207:387 425.33301:275 441.56601:25
Unknown	7.117476	201.055	445.159	[2M-H]-	Negative	null	null	null	null	50-65_Bruker Mouse tissues_Mouse_All_neg%58765	4	69.143:116 301.20801:1863 322.177:116 363.24399:1721
Unknown	6.481183	204.51	445.199	[M+Hac-H]-	Negative	null	null	null	null	50-65_Bruker Mouse tissues_Mouse_All_neg%58802	5	191.05:121 313.254:150 349.20499:127 376.27399:11 429.20401:82
Unknown	1.409739	193.5404	445.222	[M+K-2H]-	Negative	null	null	null	null	50-65_Bruker Mouse tissues_Mouse_All_neg%58824	6	369.17401:72 427.23499:94 427.24799:114 429.25299:82 443.21701:146 443.98801:21
Unknown	1.409739	198.1665	445.222	[M+K-2H]-	Negative	null	null	null	null	50-65_Bruker Mouse tissues_Mouse_All_neg%58825	6	256.10001:9 283.76001:30 427.19901:128 427.23801:120 429.24701:109 445.23901:130
Unknown	3.549598	187.8452	445.229	[M+K-2H]-	Negative	null	null	null	null	50-65_Bruker Mouse tissues_Mouse_All_neg%58837	17	117.885:11 126.345:11 215.13699:11 270.68301:11 287.849:11 427.07101:101 427.20901:173 427.21201:321 427.215:147 428.21899:216 429.23999:116 430.14401:11 445.19601:122 445.20901:345 445.21899:600 445.22198:594 445.229:122
Unknown	3.549598	193.1548	445.229	[M-H]-	Negative	null	null	null	null	50-65_Bruker Mouse tissues_Mouse_All_neg%58838	9	141.325:16 368.70801:16 408.28101:149 425.202:209 427.20901:297 428.16599:81 429.24301:168 444.17899:211 445.22198:161
Unknown	3.549598	199.755	445.229	[M+K-2H]-	Negative	null	null	null	null	50-65_Bruker Mouse tissues_Mouse_All_neg%58839	20	46.664:10 205.11501:92 272.099:119 283.83499:10 398.95999:10 409.26901:153 427.19901:180 427.20901:267 427.21201:145 427.23199:123 427.27399:110 429.06601:28 431.35199:28 444.23199:263 445.21201:119 445.216:162 445.242:195 445.28601:152 445.32599:160 445.54999:41
Unknown	6.418987	250.8227	445.229	[M-H]-	Negative	null	null	null	null	50-65_Bruker Mouse tissues_Mouse_All_neg%58848	1	377.74799:20
Unknown	2.006912	194.312	445.229	[M+K-2H]-	Negative	null	null	null	null	50-65_Bruker Mouse tissues_Mouse_All_neg%58853	5	88.051:9 291.181:9 339.30701:9 413.19901:132 445.22198:147
Unknown	2.006912	203.5546	445.229	[M+K-2H]-	Negative	null	null	null	null	50-65_Bruker Mouse tissues_Mouse_All_neg%58854	4	55.323:9 71.905:9 159.19099:9 254.455:9
Unknown	3.08781	191.611	445.239	[M+K-2H]-	Negative	null	null	null	null	50-65_Bruker Mouse tissues_Mouse_All_neg%58859	8	316.095:78 428.216:30 428.35001:29 428.55399:34 429.23999:121 434.47699:32 444.216:134 445.22601:35
Unknown	1.244037	193.1546	445.242	[M+Na-2H]-	Negative	null	null	null	null	50-65_Bruker Mouse tissues_Mouse_All_neg%58867	11	395.21201:83 396.56201:83 397.229:170 397.242:180 407.20901:168 409.23099:270 409.90399:9 427.68399:47 444.32901:29 445.19601:132 445.24899:217
Unknown	1.711848	195.5971	445.246	[M+Hac-H]-	Negative	null	null	null	null	50-65_Bruker Mouse tissues_Mouse_All_neg%58873	5	49.385:34 218.24001:34 364.16699:34 425.19901:544 444.19199:354
Unknown	1.711848	270.0069	445.246	[M-H]-	Negative	null	null	null	null	50-65_Bruker Mouse tissues_Mouse_All_neg%58876	2	83.522:21 222.666:21
Unknown	7.31343	205.0922	445.246	[M-H]-	Negative	null	null	null	null	50-65_Bruker Mouse tissues_Mouse_All_neg%58880	11	124.754:33 288.27899:486 288.28699:464 288.29001:946 288.81299:142 289.09601:270 289.25201:33 308.26099:493 340.76599:33 401.18301:475 445.349:384
Unknown	0.8010116	190.0664	445.249	[M+Na-2H]-	Negative	null	null	null	null	50-65_Bruker Mouse tissues_Mouse_All_neg%58883	15	51.075:9 192.76601:9 383.21399:9 383.98401:40 388.05399:132 395.20901:85 409.22699:209 443.21399:51 443.237:163 444.64999:55 445.246:106 445.24899:112 445.25201:278 445.25601:135 445.26199:123
Unknown	4.4278	205.6042	445.272	[M+Hac-H]-	Negative	null	null	null	null	50-65_Bruker Mouse tissues_Mouse_All_neg%58917	14	126.293:9 274.10901:124 293.203:88 293.20599:94 293.211:78 310.62399:38 311.211:178 311.21399:102 311.21701:1084 311.22198:100 311.30099:22 312.22198:354 312.56699:36 345.31601:9
Unknown	8.251325	216.1084	445.286	[M-H]-	Negative	null	null	null	null	50-65_Bruker Mouse tissues_Mouse_All_neg%58920	7	49.985:9 151.968:9 337.29999:91 337.306:125 339.19901:127 341.103:14 445.353:52
Unknown	3.369246	194.6969	445.289	[M+Na-2H]-	Negative	null	null	null	null	50-65_Bruker Mouse tissues_Mouse_All_neg%58924	5	302.14099:29 401.297:190 402.31799:232 402.41299:232 445.289:444
Unknown	8.34484	210.0838	445.319	[M+CH3COONa-H]-	Negative	null	null	null	null	50-65_Bruker Mouse tissues_Mouse_All_neg%58937	15	60.383:16 98.577:16 251.157:206 338.30899:221 363.31699:647 363.32001:1481 363.323:221 364.12701:124 364.32401:449 385.29999:184 445.33899:206 445.34299:267 445.34601:551 445.353:245 445.35599:252
Unknown	8.060625	208.1645	445.319	[M+Na-2H]-	Negative	null	null	null	null	50-65_Bruker Mouse tissues_Mouse_All_neg%58940	11	156.30299:9 180.179:9 213.75999:22 255.23:101 445.29901:134 445.33301:108 445.33899:123 445.34299:207 445.34601:80 445.36301:20 445.38599:136
Unknown	8.060625	215.9621	445.319	[M+Na-2H]-	Negative	null	null	null	null	50-65_Bruker Mouse tissues_Mouse_All_neg%58941	6	78.818:9 211.224:9 222.62801:9 333.69:64 445.35599:38 445.621:55
Unknown	5.013609	210.0837	445.323	[M-H]-	Negative	null	null	null	null	50-65_Bruker Mouse tissues_Mouse_All_neg%58946	10	119.435:10 136.739:10 227.42101:10 297.255:296 402.048:65 427.30399:125 444.29901:185 445.323:218 445.32901:77 445.33301:80
Unknown	7.632739	207.3192	445.343	[2M+FA-H]-	Negative	null	null	null	null	50-65_Bruker Mouse tissues_Mouse_All_neg%58961	11	123.736:9 217.92999:9 283.255:133 313.245:53 313.26801:209 313.36899:27 444.30301:259 444.30899:115 445.34299:139 445.34601:71 445.349:203
Unknown	9.656065	223.4853	445.346	[M-H]-	Negative	null	null	null	null	50-65_Bruker Mouse tissues_Mouse_All_neg%58970	4	138.133:89 144.73:89 269.159:89 345.35999:89
Unknown	9.142447	208.548	445.349	[M-H]-	Negative	null	null	null	null	50-65_Bruker Mouse tissues_Mouse_All_neg%58972	42	136.327:581 180.392:42 204.757:42 295.246:445 295.60599:140 296.29599:290 296.67001:42 313.245:403 313.254:6229 313.25699:1676 313.271:679 313.31799:159 313.52301:229 314.25699:1095 314.26801:515 314.94299:126 324.004:164 339.19601:726 403.30801:637 416.302:726 417.30301:623 427.34:618 427.34299:220 427.34698:1348 427.379:42 428.564:323 445.008:61 445.08801:314 445.20599:164 445.272:98 445.33301:496 445.336:1616 445.34601:1948 445.349:15505 445.353:23514 445.35599:3569 445.517:56 445.55701:239 445.58701:272 445.65399:42 445.77802:220 445.79099:47
Unknown	9.847386	208.548	445.353	[M-H]-	Negative	null	null	null	null	50-65_Bruker Mouse tissues_Mouse_All_neg%58974	22	201.243:552 313.24799:820 313.254:1539 313.25699:880 313.259:935 313.26501:735 314.642:80 444.98499:116 445.13901:76 445.30899:492 445.33301:640 445.34299:1027 445.34601:4871 445.349:4053 445.353:6950 445.35599:340 445.36301:480 445.37601:44 445.44299:44 445.647:356 445.741:168 445.84799:80
Unknown	9.847386	224.6312	445.353	[M-H]-	Negative	null	null	null	null	50-65_Bruker Mouse tissues_Mouse_All_neg%58975	6	50.52:65 63.276:65 297.98199:180 330.966:65 445.30899:475 445.42999:691
Unknown	8.56478	207.3	445.356	[M+FA-H]-	Negative	null	null	null	null	50-65_Bruker Mouse tissues_Mouse_All_neg%58977	8	311.228:19 313.25101:496 313.82901:21 419.11899:408 445.33899:570 445.34299:266 445.34601:1084 445.353:179
Unknown	8.56478	223.7908	445.356	[M+FA-H]-	Negative	null	null	null	null	50-65_Bruker Mouse tissues_Mouse_All_neg%58978	1	55.257:66
Unknown	8.754696	209.3156	445.359	[M+Na-2H]-	Negative	null	null	null	null	50-65_Bruker Mouse tissues_Mouse_All_neg%58980	28	50.236:61 98.263:61 177.091:886 364.99899:61 365.336:613 365.621:82 365.836:266 403.349:600 412.216:239 413.35999:61 444.737:170 445.21899:354 445.33899:716 445.34601:2188 445.35599:6045 445.35901:28700 445.36301:13454 445.366:579 445.38:382 445.396:559 445.53:61 445.61099:354 445.647:552 445.681:286 445.70099:307 445.71399:279 445.73099:279 445.78101:293
Unknown	8.754696	222.2112	445.359	[M+Na-2H]-	Negative	null	null	null	null	50-65_Bruker Mouse tissues_Mouse_All_neg%58981	4	45.659:118 101.052:118 252.416:118 445.35599:1303
Unknown	8.754696	296.3661	445.359	[M+Na-2H]-	Negative	null	null	null	null	50-65_Bruker Mouse tissues_Mouse_All_neg%58982	2	64.416:113 107.276:113
Unknown	8.887573	208.9318	445.359	[M-H]-	Negative	null	null	null	null	50-65_Bruker Mouse tissues_Mouse_All_neg%58984	23	151.07201:285 179.06599:261 179.06799:1020 179.07001:241 210.158:15 281.23901:287 295.23999:211 313.254:112 314.46201:74 398.31699:157 412.26401:49 412.94699:20 413.328:114 413.341:246 415.358:82 427.35001:333 444.379:183 445.323:76 445.34601:265 445.349:717 445.36301:393 445.366:338 445.37:155
Unknown	8.887573	222.3386	445.359	[M-H]-	Negative	null	null	null	null	50-65_Bruker Mouse tissues_Mouse_All_neg%58985	6	224.94099:13 273.207:13 310.534:13 358.48999:13 376.323:199 399.314:94
Unknown	7.468166	205.3468	445.363	[M-H]-	Negative	null	null	null	null	50-65_Bruker Mouse tissues_Mouse_All_neg%58989	3	163.07201:1165 192.26401:58 280.36401:58
Unknown	5.944043	204.3102	446.22	[M+CH3COONa-H]-	Negative	null	null	null	null	50-65_Bruker Mouse tissues_Mouse_All_neg%59106	13	154.972:9 161.991:124 196.03101:545 196.036:400 236.024:102 236.541:28 325.17599:117 334.23199:93 342.16699:146 403.31699:131 416.17899:152 445.33301:80 446.28:108
Unknown	5.944043	216.7151	446.22	[M+CH3COONa-H]-	Negative	null	null	null	null	50-65_Bruker Mouse tissues_Mouse_All_neg%59107	5	56.223:9 102.868:9 127.368:9 401.29401:89 446.32001:46
Unknown	8.128975	330.8706	446.253	[M+C2H3N+Na-2H]2-	Negative	null	null	null	null	50-65_Bruker Mouse tissues_Mouse_All_neg%59127	8	185.119:26 192.966:26 229.44901:26 265.25:441 286.121:444 295.27899:26 413.92401:26 419.24899:343
Unknown	7.621501	208.5619	446.324	[2M-H]-	Negative	null	null	null	null	50-65_Bruker Mouse tissues_Mouse_All_neg%59154	12	91.183:92 282.92499:590 283.255:1232 286.66599:92 418.78799:92 446.26999:1211 446.32001:916 446.32401:5730 446.327:1303 446.33099:814 446.35699:570 446.80301:193
Unknown	7.621501	209.6859	446.324	[2M-H]-	Negative	null	null	null	null	50-65_Bruker Mouse tissues_Mouse_All_neg%59155	6	223.991:172 229.524:172 284.26501:878 401.237:1698 446.32001:2118 446.33099:1641
Unknown	5.079006	200.0662	447.165	[M+FA-H]-	Negative	null	null	null	null	50-65_Bruker Mouse tissues_Mouse_All_neg%59296	6	66.448:9 80.012:9 188.843:42 341.19601:255 341.211:92 343.215:140
Unknown	6.472642	202.1878	447.175	[M+Na-2H]-	Negative	null	null	null	null	50-65_Bruker Mouse tissues_Mouse_All_neg%59303	5	297.14499:202 363.25601:240 421.534:18 440.487:18 445.349:188
Unknown	4.117762	206.9867	447.189	[M-H]-	Negative	null	null	null	null	50-65_Bruker Mouse tissues_Mouse_All_neg%59328	4	263.25699:9 297.21399:166 345.13599:9 364.54199:9
Unknown	8.3488	332.7941	447.266	[M-H]-	Negative	null	null	null	null	50-65_Bruker Mouse tissues_Mouse_All_neg%59361	11	84.905:33 111.403:33 191.453:33 265.25:358 266.24799:644 266.73999:185 267.004:166 326.22299:33 399.09299:33 412.06201:33 416.44501:33
Unknown	5.802631	206.6016	447.266	[M-H]-	Negative	null	null	null	null	50-65_Bruker Mouse tissues_Mouse_All_neg%59366	28	65.783:12 76.258:12 79.768:12 153.67:12 175.03799:209 175.054:150 196.034:249 196.756:51 208.33701:12 271.22101:147 272.22501:139 347.254:174 384.202:204 388.25699:12 401.30099:91 415.24799:218 429.26001:106 430.302:69 446.32401:200 446.327:152 446.92999:62 447.26199:146 447.26901:492 447.29901:109 447.306:66 447.31299:167 447.31601:277 447.564:29
Unknown	1.697665	205.064	447.303	[M+Na-2H]-	Negative	null	null	null	null	50-65_Bruker Mouse tissues_Mouse_All_neg%59389	6	91.431:73 131.339:73 278.64401:73 372.897:73 390.56299:382 401.297:1096
Unknown	1.697665	213.1241	447.303	[M+Na-2H]-	Negative	null	null	null	null	50-65_Bruker Mouse tissues_Mouse_All_neg%59390	6	186.93401:123 348.44:123 393.35999:123 399.79901:123 447.276:2726 447.32599:586
Unknown	4.074478	200.0644	447.303	[M+Na-2H]-	Negative	null	null	null	null	50-65_Bruker Mouse tissues_Mouse_All_neg%59393	14	304.62701:33 383.289:456 385.30301:514 385.306:340 386.306:282 389.73001:101 403.31699:420 416.26401:33 446.42401:130 447.29901:564 447.30301:1519 447.306:792 447.30899:597 447.43301:87
Unknown	3.083834	213.3157	447.303	[M+Na-2H]-	Negative	null	null	null	null	50-65_Bruker Mouse tissues_Mouse_All_neg%59396	6	298.22101:163 417.89899:37 418.37201:28 447.276:9 447.29901:152 447.30301:359
Unknown	7.664685	209.4082	447.326	[M+FA-H]-	Negative	null	null	null	null	50-65_Bruker Mouse tissues_Mouse_All_neg%59402	8	283.255:258 283.258:603 283.26099:346 284.263:240 322.32199:17 327.172:333 371.22101:279 446.35699:315
Unknown	8.711242	212.3143	447.34	[M+Hac-H]-	Negative	null	null	null	null	50-65_Bruker Mouse tissues_Mouse_All_neg%59418	21	128.105:116 188.812:116 365.323:1566 365.33301:3312 365.336:2562 365.33899:2264 365.98499:323 366.142:505 366.164:323 366.18799:582 366.30899:116 366.32999:1669 366.33701:2225 366.89499:518 446.36401:5201 446.371:1281 447.33301:323 447.366:1462 447.37:1281 447.37601:1346 447.45401:556
Unknown	7.773761	211.3594	447.376	[M+Na-2H]-	Negative	null	null	null	null	50-65_Bruker Mouse tissues_Mouse_All_neg%59458	10	86.643:61 309.26999:547 356.46399:61 403.34601:655 446.341:750 447.29599:655 447.34:588 447.37299:2898 447.37601:3148 447.39999:615
Unknown	7.773761	283.2381	447.376	[M+C2H3N+Na-2H]-	Negative	null	null	null	null	50-65_Bruker Mouse tissues_Mouse_All_neg%59463	5	134.694:45 142.966:45 281.077:45 354.05801:45 396.02899:45
Unknown	9.259817	208.648	447.376	[M-H]-	Negative	null	null	null	null	50-65_Bruker Mouse tissues_Mouse_All_neg%59470	22	51.226:50 109.334:50 315.32901:144 316.939:50 387.32001:526 403.349:3176 403.35199:6095 403.35901:968 403.40601:343 403.84:216 403.96399:210 404.353:896 405.63599:221 406.21701:238 415.345:1903 415.34799:1875 415.35199:531 416.086:238 416.35699:542 416.66199:144 447.37601:492 447.38:531
Unknown	9.259817	224.0919	447.376	[M-H]-	Negative	null	null	null	null	50-65_Bruker Mouse tissues_Mouse_All_neg%59471	3	147.868:64 228.849:64 367.35101:792
Unknown	8.387691	166.3916	447.766	[M-H]-	Negative	null	null	null	null	50-65_Bruker Mouse tissues_Mouse_All_neg%59487	6	58.133:29 130.38901:29 265.242:118 265.24799:401 265.25:884 265.741:115
Unknown	4.637273	209.66	448.209	[M-H]-	Negative	null	null	null	null	50-65_Bruker Mouse tissues_Mouse_All_neg%59565	2	315.867:9 448.33301:202
Unknown	4.881495	199.6675	448.209	[M+FA-H]-	Negative	null	null	null	null	50-65_Bruker Mouse tissues_Mouse_All_neg%59567	17	91.504:9 228.274:41 230.048:60 317.13901:95 341.28101:156 361.21301:83 366.39401:22 411.28299:41 447.24899:121 447.30301:13 447.32599:130 447.957:40 448.01401:21 448.20499:154 448.21201:199 448.26599:65 448.57501:49
Unknown	1.685326	196.9716	448.229	[M+C2H3N+Na-2H]-	Negative	null	null	null	null	50-65_Bruker Mouse tissues_Mouse_All_neg%59576	5	63.518:95 88.89:95 233.597:95 429.24301:2778 448.22501:1665
Unknown	7.535265	163.662	448.232	[M-H2O-H]-	Negative	null	null	null	null	50-65_Bruker Mouse tissues_Mouse_All_neg%59584	3	67.708:71 202.683:64 350.284:64
Unknown	8.667804	167.3585	448.272	[M+Hac-H]-	Negative	null	null	null	null	50-65_Bruker Mouse tissues_Mouse_All_neg%59600	1	88.894:62
Unknown	0.6025285	161.5974	448.783	[M+Na-2H]-	Negative	null	null	null	null	50-65_Bruker Mouse tissues_Mouse_All_neg%59670	6	78.434:9 152.103:9 204.90601:109 311.86301:67 347.73599:9 410.823:143
Unknown	0.6672137	161.7086	448.783	[M-H]-	Negative	null	null	null	null	50-65_Bruker Mouse tissues_Mouse_All_neg%59675	3	188.93401:119 310.867:193 326.845:102
Unknown	1.260069	196.1887	449.183	[M-H]-	Negative	null	null	null	null	50-65_Bruker Mouse tissues_Mouse_All_neg%59764	7	53.432:9 62.777:9 86.144:9 185.573:9 249.08299:92 322.095:150 449.186:196
Unknown	1.446037	193.747	449.19	[M+Na-2H]-	Negative	null	null	null	null	50-65_Bruker Mouse tissues_Mouse_All_neg%59769	6	68.938:9 206.132:115 315.19299:125 315.202:167 316.26099:32 317.65302:61
Unknown	6.870345	204.1421	449.193	[M-H]-	Negative	null	null	null	null	50-65_Bruker Mouse tissues_Mouse_All_neg%59771	3	121.097:26 167.224:26 410.39301:26
Unknown	4.410827	191.9464	449.237	[M+Na-2H]-	Negative	null	null	null	null	50-65_Bruker Mouse tissues_Mouse_All_neg%59793	28	66.354:11 156.817:11 345.271:139 391.27802:563 392.25699:83 392.354:121 392.50201:48 392.565:31 392.80399:43 392.85101:45 402.048:11 430.22:22 430.22601:136 430.23001:351 430.444:53 430.63101:54 431.22699:128 432.38699:40 433.23801:13 433.51501:26 435.24399:54 448.92099:35 449.23001:69 449.233:565 449.237:120 449.23999:83 449.24301:278 449.569:128
Unknown	7.767718	328.081	449.243	[M-H]-	Negative	null	null	null	null	50-65_Bruker Mouse tissues_Mouse_All_neg%59799	3	53.017:86 269.01401:86 280.229:1632
Unknown	2.527038	212.7132	449.28	[M-H]-	Negative	null	null	null	null	50-65_Bruker Mouse tissues_Mouse_All_neg%59836	4	70.414:9 407.263:149 449.26001:102 449.284:82
Unknown	7.570085	212.7127	449.317	[M+Na-2H]-	Negative	null	null	null	null	50-65_Bruker Mouse tissues_Mouse_All_neg%59858	4	381.32901:763 381.332:2484 381.33499:977 382.33301:92
Unknown	3.755841	204.2686	449.317	[M-H]-	Negative	null	null	null	null	50-65_Bruker Mouse tissues_Mouse_All_neg%59861	6	218.35201:9 387.51599:78 448.70599:64 449.314:179 449.31699:298 449.32401:352
Unknown	3.755841	207.7258	449.317	[M-H]-	Negative	null	null	null	null	50-65_Bruker Mouse tissues_Mouse_All_neg%59862	3	133.44299:9 302.88901:19 449.31699:422
Unknown	5.885188	207.3418	449.317	[M+FA-H]-	Negative	null	null	null	null	50-65_Bruker Mouse tissues_Mouse_All_neg%59864	42	77.553:9 97.276:9 98.716:9 275.03699:104 296.70499:9 310.27701:137 326.00299:29 328.272:136 345.271:122 357.293:110 360.078:21 369.26801:97 369.27399:100 375.284:162 375.28699:253 375.29001:107 378.871:53 387.27899:126 387.28201:85 388.285:101 393.24701:80 394.28201:68 394.63199:34 413.25699:149 413.29501:139 414.30499:123 432.30399:140 448.26599:297 448.272:93 448.28601:126 448.34299:121 449.263:142 449.267:140 449.27701:116 449.30701:86 449.314:126 449.31699:118 449.32101:386 449.32401:155 449.401:54 449.758:22 449.77499:110
Unknown	8.251973	214.1178	449.317	[M-H]-	Negative	null	null	null	null	50-65_Bruker Mouse tissues_Mouse_All_neg%59866	5	168.522:9 208.23399:9 339.18399:89 365.22601:81 449.36099:163
Unknown	4.604342	199.2681	449.317	[M+Hac-H]-	Negative	null	null	null	null	50-65_Bruker Mouse tissues_Mouse_All_neg%59870	15	90.206:55 150.325:55 259.65701:55 383.28601:61 383.289:653 384.06201:305 391.27499:812 391.94901:165 401.297:214 419.31:269 449.31699:1839 449.32101:3133 449.32401:647 449.33401:977 449.44199:415
Unknown	4.959948	200.6152	449.317	[M+Na-2H]-	Negative	null	null	null	null	50-65_Bruker Mouse tissues_Mouse_All_neg%59873	16	354.284:134 383.32599:98 385.30301:127 449.29401:142 449.311:23 449.314:467 449.31699:798 449.32101:1469 449.32401:702 449.33099:130 449.34698:108 449.354:65 449.36099:154 449.62299:21 449.677:40 449.68701:94
Unknown	4.453392	198.4981	449.321	[M-H]-	Negative	null	null	null	null	50-65_Bruker Mouse tissues_Mouse_All_neg%59875	11	66.103:9 138.62399:9 147.99899:9 391.272:362 391.27802:90 391.28101:108 391.30301:144 449.31699:1200 449.32101:551 449.694:47 449.70401:43
Unknown	4.453392	204.6529	449.321	[M-H]-	Negative	null	null	null	null	50-65_Bruker Mouse tissues_Mouse_All_neg%59876	4	132.845:9 449.314:138 449.31699:140 449.32401:101
Unknown	6.654476	213.479	449.334	[M-H2O-H]-	Negative	null	null	null	null	50-65_Bruker Mouse tissues_Mouse_All_neg%59892	4	65.761:22 68.316:22 320.642:22 432.32401:129
Unknown	9.629854	217.0533	449.347	[M+C2H3N+Na-2H]-	Negative	null	null	null	null	50-65_Bruker Mouse tissues_Mouse_All_neg%59905	8	152.618:17 217.45799:17 381.36301:460 381.366:1263 381.37201:94 382.82599:59 405.75699:17 419.89499:17
Unknown	7.704062	207.9812	449.351	[M+FA-H]-	Negative	null	null	null	null	50-65_Bruker Mouse tissues_Mouse_All_neg%59914	6	56.323:153 78.743:153 110.373:153 133.77:153 361.306:2171 379.31299:4241
Unknown	9.275459	215.8728	449.354	[M+CH3COONa-H]-	Negative	null	null	null	null	50-65_Bruker Mouse tissues_Mouse_All_neg%59920	6	224.52299:17 367.345:239 367.35101:384 367.354:625 449.34698:239 449.40799:144
Unknown	0.4458611	206.291	449.939	[M-H]-	Negative	null	null	null	null	50-65_Bruker Mouse tissues_Mouse_All_neg%59954	2	192.174:44 239.19701:608
Unknown	0.4458611	230.6285	449.939	[M+K-2H]-	Negative	null	null	null	null	50-65_Bruker Mouse tissues_Mouse_All_neg%59959	5	93.573:44 103.769:44 113.777:44 233.839:44 441.31601:44
Unknown	4.159943	205.4128	449.956	[M-H]-	Negative	null	null	null	null	50-65_Bruker Mouse tissues_Mouse_All_neg%59967	4	174.94701:9 309.04999:136 310.04599:95 423.01999:9
Unknown	0.4125991	184.0605	450.087	[M-H2O-H]-	Negative	null	null	null	null	50-65_Bruker Mouse tissues_Mouse_All_neg%59976	4	91.735:9 343.12701:9 449.005:164 449.142:169
Unknown	4.47518	194.6351	450.114	[M-H]-	Negative	null	null	null	null	50-65_Bruker Mouse tissues_Mouse_All_neg%59991	36	112.894:9 123.636:9 139.035:9 218.67799:21 249.09801:129 321.048:61 321.435:58 322.11499:38 354.09299:18 369.573:19 370.14999:99 370.15601:973 370.159:1203 370.16199:378 370.18301:25 370.36899:32 370.66199:54 370.806:32 371.10501:54 371.15399:182 371.16299:79 371.36499:23 371.508:90 371.55701:32 372.034:76 373.17001:107 376.901:18 391.27802:117 391.28101:415 391.306:160 393.297:120 393.81299:34 449.22601:108 449.23001:106 449.233:100 450.26901:141
Unknown	0.7592347	202.2385	450.198	[M-H]-	Negative	null	null	null	null	50-65_Bruker Mouse tissues_Mouse_All_neg%60006	3	277.14801:135 378.64301:9 408.189:134
Unknown	0.5307356	194.7622	450.212	[M-H]-	Negative	null	null	null	null	50-65_Bruker Mouse tissues_Mouse_All_neg%60010	20	73.888:29 177.039:237 220.061:432 249.041:312 263.10599:156 307.09299:224 307.97699:149 355.21899:364 371.07101:594 431.20401:351 432.12601:162 434.88699:29 449.19601:149 450.17801:312 450.19501:426 450.20499:1125 450.20801:364 450.21201:266 450.23901:283 450.633:123
Unknown	8.019249	329.6164	450.249	[M-H]-	Negative	null	null	null	null	50-65_Bruker Mouse tissues_Mouse_All_neg%60037	8	62.826:27 136.29601:27 240.76199:27 281.241:202 281.24399:409 281.24701:266 281.71201:79 379.56601:27
Unknown	7.874386	206.8318	450.282	[M-H]-	Negative	null	null	null	null	50-65_Bruker Mouse tissues_Mouse_All_neg%60056	21	91.771:9 122.617:9 191.291:22 220.089:151 249.439:9 262.07001:111 264.08099:151 264.08701:48 266.08801:146 284.263:136 295.715:9 320.14801:83 405.29099:123 428.66199:9 448.40302:96 450.259:117 450.272:135 450.276:761 450.27899:982 450.28601:180 450.29901:117
Unknown	11.20393	211.9305	450.424	[M-H]-	Negative	null	null	null	null	50-65_Bruker Mouse tissues_Mouse_All_neg%60094	7	67.983:9 297.14499:105 297.14801:133 449.42801:188 449.43201:105 450.09698:33 450.43701:78
Unknown	0.285774	160.6338	450.808	[M+Na-2H]-	Negative	null	null	null	null	50-65_Bruker Mouse tissues_Mouse_All_neg%60105	3	61.859:10 166.84:10 364.82999:54
Unknown	6.477719	161.2977	450.814	[M+K-2H]-	Negative	null	null	null	null	50-65_Bruker Mouse tissues_Mouse_All_neg%60109	10	56.712:18 80.287:18 104.301:18 255.51401:18 277.79501:76 295.00101:154 296.673:60 310.431:18 392.23801:18 410.814:236
Unknown	0.2616874	126.0365	450.831	[M-H]-	Negative	null	null	null	null	50-65_Bruker Mouse tissues_Mouse_All_neg%60112	6	77.598:9 295.90302:114 374.66:25 374.84799:44 377.53:41 440.92001:90
Unknown	0.4863447	126.8243	450.841	[M-H2O-H]-	Negative	null	null	null	null	50-65_Bruker Mouse tissues_Mouse_All_neg%60120	1	400.90701:250
Unknown	0.4605653	198.3978	450.915	[2M-H]-	Negative	null	null	null	null	50-65_Bruker Mouse tissues_Mouse_All_neg%60130	3	223.244:9 263.84399:9 383.621:9
Unknown	0.4605653	211.847	450.915	[M+CH3COONa-H]-	Negative	null	null	null	null	50-65_Bruker Mouse tissues_Mouse_All_neg%60132	1	387.388:47
Unknown	0.4605653	231.5166	450.915	[M+CH3COONa-H]-	Negative	null	null	null	null	50-65_Bruker Mouse tissues_Mouse_All_neg%60136	4	68.448:9 107.315:9 146.47501:9 207.944:9
Unknown	0.4128171	184.7013	451.08	[M-H]-	Negative	null	null	null	null	50-65_Bruker Mouse tissues_Mouse_All_neg%60188	59	63.488:10 173.004:185 201.01801:81 203.088:11 215.033:245 230.03101:170 231.028:375 241.01601:128 244.019:176 263.04901:20 264.05301:37 273.03699:136 273.039:67 273.047:105 288.03699:129 288.311:30 293.065:155 293.24399:31 303.01001:275 304.05499:158 329.02802:144 346.03201:124 358.03699:127 359.03101:60 359.03699:111 360.04401:156 361.05301:132 364.79901:10 368.16901:108 379.95801:27 380.07599:142 380.07901:46 380.08499:235 380.311:32 381.07199:369 381.078:89 381.43399:52 381.44101:43 382.082:161 382.43201:24 383.742:22 383.98099:35 390.065:135 391.065:89 391.07401:49 409.073:273 419.05701:120 419.06:89 450.08401:120 450.08701:99 450.70999:69 451.04999:99 451.07401:67 451.077:118 451.07999:159 451.08401:182 451.08701:311 451.09:115 451.10101:78
Unknown	1.169541	191.3429	451.202	[M+Na-2H]-	Negative	null	null	null	null	50-65_Bruker Mouse tissues_Mouse_All_neg%60251	6	319.89001:9 331.24301:78 331.25201:196 331.26099:125 333.00101:36 375.207:154
Unknown	4.406703	193.8496	451.212	[M-H]-	Negative	null	null	null	null	50-65_Bruker Mouse tissues_Mouse_All_neg%60276	10	142.593:12 391.30899:55 432.21899:145 435.237:155 435.241:181 435.24399:165 440.43399:55 451.23199:232 451.23499:91 451.245:129
Unknown	4.406703	200.7828	451.212	[M-H]-	Negative	null	null	null	null	50-65_Bruker Mouse tissues_Mouse_All_neg%60277	5	131.58299:13 219.974:13 382.02899:168 392.27899:235 421.11099:13
Unknown	4.573061	192.1142	451.229	[M-H]-	Negative	null	null	null	null	50-65_Bruker Mouse tissues_Mouse_All_neg%60284	16	188.871:16 255.086:180 281.108:16 414.26599:141 435.237:151 435.241:205 435.24701:430 435.767:38 444.79099:16 450.23901:194 451.229:165 451.23199:257 451.23499:477 451.242:127 451.25201:175 451.259:147
Unknown	3.548908	192.8215	451.235	[M-H]-	Negative	null	null	null	null	50-65_Bruker Mouse tissues_Mouse_All_neg%60299	4	136.642:9 187.325:9 245.00301:161 433.991:125
Unknown	3.548908	199.4357	451.235	[M+Na-2H]-	Negative	null	null	null	null	50-65_Bruker Mouse tissues_Mouse_All_neg%60300	4	186.228:9 277.177:141 365.91501:235 390.26501:84
Unknown	7.46628	246.9891	451.276	[M-H]-	Negative	null	null	null	null	50-65_Bruker Mouse tissues_Mouse_All_neg%60317	3	106.051:9 317.73001:9 349.57199:9
Unknown	9.282268	217.9185	451.309	[M+CH3COONa-H]-	Negative	null	null	null	null	50-65_Bruker Mouse tissues_Mouse_All_neg%60343	7	163.44299:113 368.35501:5094 368.358:601 369.38699:1689 404.30499:1114 408.349:1352 409.43301:125
Unknown	7.146234	206.5469	451.309	[M+Na-2H]-	Negative	null	null	null	null	50-65_Bruker Mouse tissues_Mouse_All_neg%60348	10	93.026:176 113.716:176 187.839:176 405.272:431 405.866:803 407.80099:842 451.30899:5363 451.31299:2466 451.32001:1429 451.32999:176
Unknown	7.513473	206.1629	451.313	[M-H2O-H]-	Negative	null	null	null	null	50-65_Bruker Mouse tissues_Mouse_All_neg%60351	8	138.09:12 178.63901:12 198.20399:12 281.24399:149 451.30301:114 451.306:304 451.30899:712 451.31299:138
Unknown	0.6088513	203.2663	451.32	[M-H]-	Negative	null	null	null	null	50-65_Bruker Mouse tissues_Mouse_All_neg%60353	6	340.08701:9 377.11099:9 424.22198:9 433.30099:57 433.311:131 451.31299:131
Unknown	0.6088513	215.5101	451.32	[M-H]-	Negative	null	null	null	null	50-65_Bruker Mouse tissues_Mouse_All_neg%60354	4	115.565:9 212.355:22 403.263:150 447.75601:9
Unknown	8.062955	218.1733	451.333	[M+FA-H]-	Negative	null	null	null	null	50-65_Bruker Mouse tissues_Mouse_All_neg%60373	12	65.812:9 68.108:9 154.927:9 221.50301:9 250.597:9 297.27701:87 343.62:9 383.332:107 383.341:42 383.345:455 439.00699:9 445.98599:9
Unknown	5.625351	208.722	451.333	[M-H]-	Negative	null	null	null	null	50-65_Bruker Mouse tissues_Mouse_All_neg%60376	9	54.172:17 197.85001:17 268.16599:339 388.26599:77 435.26401:219 451.32001:155 451.34:219 451.34299:208 451.34601:656
Unknown	8.482984	229.3749	451.37	[M-H]-	Negative	null	null	null	null	50-65_Bruker Mouse tissues_Mouse_All_neg%60387	5	49.895:18 91.571:18 126.149:18 188.392:18 204.006:18
Unknown	13.45618	214.5992	451.431	[2M+Hac-H]-	Negative	null	null	null	null	50-65_Bruker Mouse tissues_Mouse_All_neg%60395	9	83.056:11 84.648:11 432.95401:11 451.42099:124 451.43701:70 451.44101:126 451.444:94 451.448:166 451.67001:33
Unknown	13.68583	214.599	451.441	[M+Na-2H]-	Negative	null	null	null	null	50-65_Bruker Mouse tissues_Mouse_All_neg%60403	6	105.158:32 151.871:122 324.42099:32 450.80399:65 451.448:407 451.46799:428
Unknown	12.84022	213.8712	451.444	[2M-H]-	Negative	null	null	null	null	50-65_Bruker Mouse tissues_Mouse_All_neg%60408	8	170.123:9 311.547:23 416.65201:9 450.242:96 451.44101:125 451.444:591 451.448:145 451.45099:104
Unknown	9.674774	217.0875	451.444	[M-H]-	Negative	null	null	null	null	50-65_Bruker Mouse tissues_Mouse_All_neg%60412	3	47.676:88 252.953:88 451.43701:1448
Unknown	9.674774	219.2342	451.444	[M-H]-	Negative	null	null	null	null	50-65_Bruker Mouse tissues_Mouse_All_neg%60413	3	147.045:30 319.86401:30 451.448:441
Unknown	0.453045	197.85	452.01	[M+K-2H]-	Negative	null	null	null	null	50-65_Bruker Mouse tissues_Mouse_All_neg%60456	1	286.83801:11
Unknown	0.453045	216.1057	452.01	[M+CH3COONa-H]-	Negative	null	null	null	null	50-65_Bruker Mouse tissues_Mouse_All_neg%60459	2	265.806:89 306.79599:89
Unknown	0.453045	221.3679	452.01	[M+Na-2H]-	Negative	null	null	null	null	50-65_Bruker Mouse tissues_Mouse_All_neg%60460	1	323.24799:41
Unknown	4.189315	198.462	452.118	[M-H]-	Negative	null	null	null	null	50-65_Bruker Mouse tissues_Mouse_All_neg%60478	6	129.552:9 165.89101:9 244.03101:194 370.159:288 420.45401:9 452.12799:126
Unknown	4.189315	205.384	452.118	[M-H]-	Negative	null	null	null	null	50-65_Bruker Mouse tissues_Mouse_All_neg%60479	2	353.59201:9 389.263:132
Unknown	0.9311713	198.5898	452.159	[M+Na-2H]-	Negative	null	null	null	null	50-65_Bruker Mouse tissues_Mouse_All_neg%60484	1	437.71899:9
Unknown	1.456967	195.765	452.199	[M+Na-2H]-	Negative	null	null	null	null	50-65_Bruker Mouse tissues_Mouse_All_neg%60503	2	233.11:194 452.19199:73
Unknown	1.456967	211.1396	452.199	[M+Na-2H]-	Negative	null	null	null	null	50-65_Bruker Mouse tissues_Mouse_All_neg%60504	4	161.319:9 364.09399:9 364.745:47 368.80801:9
Unknown	3.164932	213.0561	452.199	[M-H]-	Negative	null	null	null	null	50-65_Bruker Mouse tissues_Mouse_All_neg%60506	5	286.698:9 307.01501:9 363.10199:42 363.33499:19 363.92401:56
Unknown	5.699283	228.4721	452.27	[M+CH3COONa-H]-	Negative	null	null	null	null	50-65_Bruker Mouse tissues_Mouse_All_neg%60553	3	96.575:10 183.101:9 242.09801:9
Unknown	7.28608	206.4058	452.3	[M-H]-	Negative	null	null	null	null	50-65_Bruker Mouse tissues_Mouse_All_neg%60584	8	47.462:32 119.773:32 365.22601:628 392.19699:93 392.25699:414 450.79099:78 451.28601:428 452.30399:410
Unknown	12.8787	213.819	452.449	[M-H]-	Negative	null	null	null	null	50-65_Bruker Mouse tissues_Mouse_All_neg%60624	10	352.86499:14 430.15701:14 451.336:66 451.43701:20 451.44101:206 451.448:155 451.46399:30 452.30701:108 452.452:809 452.56:14
Unknown	0.2884214	159.6663	452.796	[M+CH3COONa-H]-	Negative	null	null	null	null	50-65_Bruker Mouse tissues_Mouse_All_neg%60671	7	224.89799:75 330.86499:95 346.832:126 350.13599:27 364.81699:107 366.77399:114 394.84601:123
Unknown	5.929621	159.3286	452.8	[M-H]-	Negative	null	null	null	null	50-65_Bruker Mouse tissues_Mouse_All_neg%60682	5	188.93401:108 238.28799:9 330.86499:119 353.923:9 394.84299:154
Unknown	6.490679	161.6665	452.8	[M-H]-	Negative	null	null	null	null	50-65_Bruker Mouse tissues_Mouse_All_neg%60684	10	346.83801:131 346.841:141 350.68799:14 352.767:165 358.845:208 359.073:68 369.33499:54 415.79099:199 452.79599:126 452.80301:335
Unknown	0.4092285	181.5713	453.06	[M+C2H3N+Na-2H]-	Negative	null	null	null	null	50-65_Bruker Mouse tissues_Mouse_All_neg%60736	85	137.80299:9 157.00999:148 175.03799:125 183.90199:9 187.02299:162 201.01801:109 202.036:94 202.198:48 230.028:115 233.03999:49 233.105:30 233.241:35 241.00301:177 241.58501:9 243.239:36 245.23199:9 262.01901:130 263.052:132 289.03101:98 293.198:53 293.92599:9 294.72299:9 303.013:96 303.89401:39 319.845:64 335.05801:141 348.03799:125 348.05899:127 349.02399:107 349.04999:220 349.05301:267 349.056:87 349.89499:57 350.04099:25 350.189:39 351.20499:9 365.078:90 378.37701:99 380.039:91 380.07001:18 380.07901:244 380.082:407 380.08499:241 380.08801:90 380.181:57 380.23099:9 380.41901:38 380.75299:54 381.05701:92 381.07199:38 381.07501:716 381.078:2581 381.08099:161 381.103:136 381.12201:79 381.19299:58 381.32001:20 381.41299:63 381.44101:63 381.453:10 381.552:9 381.57401:9 381.70099:66 381.79999:29 381.806:9 382.008:31 382.035:38 382.18701:34 382.67999:19 382.92599:20 383.04999:63 383.08401:98 383.189:22 383.42801:57 383.466:9 383.90399:49 384.10901:31 385.66101:11 385.67099:26 385.836:33 419.05399:115 420.05801:155 452.091:47 453.09299:178 453.30899:39
Unknown	5.413613	198.3638	453.09	[M+Na-2H]-	Negative	null	null	null	null	50-65_Bruker Mouse tissues_Mouse_All_neg%60750	2	94.175:9 311.16101:389
Unknown	5.413613	203.1937	453.09	[M+Na-2H]-	Negative	null	null	null	null	50-65_Bruker Mouse tissues_Mouse_All_neg%60751	8	55.532:9 154.96201:117 257.22299:97 311.16101:114 311.164:356 311.16901:173 313.15302:121 353.18701:158
Unknown	5.413613	206.6234	453.09	[M+Na-2H]-	Negative	null	null	null	null	50-65_Bruker Mouse tissues_Mouse_All_neg%60752	19	183.009:142 201.356:9 270.32101:9 311.16101:647 311.164:1361 311.508:28 311.75699:24 312.16599:95 312.16901:21 312.57501:22 313.15799:121 313.647:49 314.21201:18 331.215:139 382.95999:9 410.28699:131 428.19901:103 433.58801:36 449.284:130
Unknown	5.413613	282.7584	453.09	[M+Na-2H]-	Negative	null	null	null	null	50-65_Bruker Mouse tissues_Mouse_All_neg%60756	3	75.761:9 170.231:10 298.547:10
Unknown	0.4149158	183.0126	453.097	[M+FA-H]-	Negative	null	null	null	null	50-65_Bruker Mouse tissues_Mouse_All_neg%60760	9	191.82201:9 232.04601:100 275.05301:170 327.746:9 361.05301:91 391.35001:9 452.08801:66 453.07999:136 453.17401:45
Unknown	0.4149158	186.8149	453.097	[M+Na-2H]-	Negative	null	null	null	null	50-65_Bruker Mouse tissues_Mouse_All_neg%60761	26	54.538:31 59.812:31 207.002:504 231.52:142 273.034:604 275.05301:280 289.02802:591 359.03699:294 360.03799:449 361.05301:397 379.056:591 382.56299:128 388.582:169 390.052:376 393.09:425 393.25699:180 420.064:235 421.06601:366 421.09799:111 421.255:90 421.39401:169 422.095:339 452.095:528 452.13501:470 453.09299:466 453.103:301
Unknown	0.407086	185.3331	453.134	[M+C2H3N+Na-2H]-	Negative	null	null	null	null	50-65_Bruker Mouse tissues_Mouse_All_neg%60774	20	175.334:9 219.07401:145 262.07001:92 275.16101:86 283.03101:176 287.06299:9 297.052:179 299.06699:96 303.173:32 314.10999:143 326.521:40 339.18701:108 370.345:31 382.07001:63 396.05099:9 409.09299:106 409.55499:69 424.091:69 452.189:60 453.09698:94
Unknown	0.407086	190.7404	453.134	[M+C2H3N+Na-2H]-	Negative	null	null	null	null	50-65_Bruker Mouse tissues_Mouse_All_neg%60775	26	173.088:337 192.02901:327 203.104:76 233.41299:46 244.98801:313 280.16:96 280.39899:154 286.16901:345 289.18201:212 303.06799:128 307.129:289 309.09698:295 317.133:301 324.19299:44 338.16901:234 353.19:190 364.164:164 406.16299:192 409.20499:204 422.104:178 452.203:283 453.07999:232 453.11401:182 453.117:196 453.13699:178 453.15701:266
Unknown	3.734699	195.753	453.147	[M-H]-	Negative	null	null	null	null	50-65_Bruker Mouse tissues_Mouse_All_neg%60799	13	54.335:24 56.475:9 92.488:9 118.805:9 123.92:9 311.21899:232 311.54999:11 317.68201:63 318.366:30 353.056:148 396.05099:46 409.13101:66 453.13:133
Unknown	3.874951	196.1382	453.157	[M-H]-	Negative	null	null	null	null	50-65_Bruker Mouse tissues_Mouse_All_neg%60802	12	149.593:9 219.093:142 270.905:54 311.21399:132 312.194:56 312.63699:22 315.185:93 373.866:9 396.108:13 396.31:48 398.08899:49 421.73001:9
Unknown	1.323147	199.7955	453.178	[M+K-2H]-	Negative	null	null	null	null	50-65_Bruker Mouse tissues_Mouse_All_neg%60807	7	197.052:49 198.093:54 229.841:9 245.08299:33 452.68201:70 453.181:303 453.461:45
Unknown	6.423453	200.2366	453.191	[M-H]-	Negative	null	null	null	null	50-65_Bruker Mouse tissues_Mouse_All_neg%60820	1	390.099:214
Unknown	6.423453	210.3113	453.191	[M-H]-	Negative	null	null	null	null	50-65_Bruker Mouse tissues_Mouse_All_neg%60821	7	58.282:11 59.055:11 158.993:181 189.571:11 249.276:11 396.31:11 453.28201:210
Unknown	6.423453	228.5854	453.191	[M-H]-	Negative	null	null	null	null	50-65_Bruker Mouse tissues_Mouse_All_neg%60823	2	81.039:12 409.34:177
Unknown	6.423453	244.1927	453.191	[M-H]-	Negative	null	null	null	null	50-65_Bruker Mouse tissues_Mouse_All_neg%60826	2	336.92999:13 343.66699:13
Unknown	7.361739	210.2052	453.211	[M+CH3COONa-H]-	Negative	null	null	null	null	50-65_Bruker Mouse tissues_Mouse_All_neg%60862	5	281.24399:560 281.29999:48 282.24799:117 283.98199:70 363.22:107
Unknown	6.592111	201.5259	453.235	[M+Na-2H]-	Negative	null	null	null	null	50-65_Bruker Mouse tissues_Mouse_All_neg%60881	5	76.397:115 314.293:1374 336.27899:1565 360.97198:115 453.276:2430
Unknown	5.276054	201.9103	453.242	[M+Na-2H]-	Negative	null	null	null	null	50-65_Bruker Mouse tissues_Mouse_All_neg%60894	17	69.294:10 185.07401:10 206.22701:10 237.755:10 258.62601:10 261.32599:10 277.211:308 278.21799:107 278.90601:56 301.202:135 311.16101:148 311.16901:113 312.16901:148 313.15799:167 347.198:77 347.896:49 409.035:10
Unknown	6.144914	204.2166	453.245	[M-C6H10O5-H]-	Negative	null	null	null	null	50-65_Bruker Mouse tissues_Mouse_All_neg%60896	10	91.674:9 190.38901:9 196.994:92 197.16499:34 254.215:156 312.33099:67 339.19601:71 346.159:190 453.245:682 453.29901:165
Unknown	3.457143	194.981	453.252	[M+C2H3N+Na-2H]-	Negative	null	null	null	null	50-65_Bruker Mouse tissues_Mouse_All_neg%60898	24	358.181:99 372.82999:9 391.27499:80 391.28101:119 391.284:73 392.27899:207 392.28201:609 392.285:153 393.07401:14 393.28201:83 393.694:22 393.84201:24 393.923:71 398.03799:21 413.26001:83 414.42801:24 414.90601:28 435.23099:103 435.24399:77 435.44901:49 435.55801:55 435.85599:46 436.651:45 438.51501:55
Unknown	4.425378	192.0894	453.252	[M-H]-	Negative	null	null	null	null	50-65_Bruker Mouse tissues_Mouse_All_neg%60901	44	59.729:9 392.29199:69 392.952:32 393.16199:20 393.272:117 393.28799:102 394.29199:84 413.263:83 434.91:74 435.224:64 435.237:667 435.241:1848 435.24399:635 435.24701:182 435.26001:37 435.27701:44 435.48901:46 435.548:29 435.60101:23 435.81:30 435.82001:28 436.11401:9 436.17401:46 436.23401:154 436.237:113 436.23999:122 436.24399:205 436.25:62 436.254:129 436.30701:23 436.42899:36 436.54199:52 436.61499:45 436.67401:37 436.68799:88 436.966:13 437.00201:24 437.13501:41 437.871:23 441.24899:62 452.23001:132 453.23499:65 453.24899:129 453.255:105
Unknown	4.425378	196.9073	453.252	[M-H]-	Negative	null	null	null	null	50-65_Bruker Mouse tissues_Mouse_All_neg%60902	34	267.11301:103 391.284:187 392.10999:30 392.26999:57 392.27301:93 392.276:196 392.27899:434 392.28201:1337 392.285:310 392.289:146 392.31699:141 392.383:11 393.27899:196 393.28201:104 393.28799:68 393.29099:85 393.716:9 394.04599:68 394.16901:20 394.39899:10 413.26001:84 435.237:120 435.241:861 435.24399:400 435.24701:289 435.27399:36 435.36301:47 435.72:36 436.24399:116 436.24701:298 436.509:73 453.23499:155 453.242:83 453.259:45
Unknown	4.425378	204.9848	453.252	[M-H]-	Negative	null	null	null	null	50-65_Bruker Mouse tissues_Mouse_All_neg%60903	3	369.229:179 389.20099:189 394.48099:76
Unknown	1.68694	194.9807	453.272	[M+FA-H]-	Negative	null	null	null	null	50-65_Bruker Mouse tissues_Mouse_All_neg%60910	42	110.559:44 224.535:44 406.336:202 406.39999:227 407.26599:1010 407.26999:3758 407.27301:15922 407.276:438 407.27899:1222 407.29199:675 407.30801:478 407.56699:108 407.65701:261 407.711:123 407.724:291 407.83301:64 407.89401:231 407.987:138 408.009:94 408.02499:94 408.11801:207 408.17599:49 408.21701:192 408.27499:1768 408.27802:1694 408.28101:1359 408.849:256 408.86801:379 408.923:236 409.064:197 409.077:167 409.086:241 409.311:44 409.38101:44 409.40701:54 409.715:94 410.039:241 410.34799:108 411.07401:202 422.117:236 431.823:113 453.181:596
Unknown	5.250319	208.9283	453.276	[M+Hac-H]-	Negative	null	null	null	null	50-65_Bruker Mouse tissues_Mouse_All_neg%60917	8	219.17101:188 219.173:183 289.07901:187 311.16599:107 372.33099:9 450.754:9 453.276:358 453.289:193
Unknown	0.663991	126.8043	453.289	[M+FA-H]-	Negative	null	null	null	null	50-65_Bruker Mouse tissues_Mouse_All_neg%60925	5	137.179:25 391.293:530 409.98199:361 453.29199:1214 453.56601:144
Unknown	3.747282	210.5496	453.292	[M-H]-	Negative	null	null	null	null	50-65_Bruker Mouse tissues_Mouse_All_neg%60933	14	152.75301:11 350.21301:170 393.26901:129 393.272:156 393.96799:39 409.29501:118 421.258:62 421.99399:39 422.043:12 435.198:112 453.255:56 453.289:438 453.29199:579 453.29599:813
Unknown	4.465688	210.0839	453.292	[M+Na-2H]-	Negative	null	null	null	null	50-65_Bruker Mouse tissues_Mouse_All_neg%60935	21	81.381:14 291.23999:14 349.26999:168 386.33701:14 393.26901:68 393.272:203 395.284:222 409.30399:343 409.30801:194 409.311:157 409.33301:15 411.30899:86 411.315:105 411.91:58 425.26401:182 452.88101:58 453.289:1010 453.29199:1403 453.29599:641 453.30899:229 453.323:18
Unknown	4.465688	287.6213	453.292	[M+Na-2H]-	Negative	null	null	null	null	50-65_Bruker Mouse tissues_Mouse_All_neg%60937	4	51.375:34 140.75999:34 259.60599:34 303.26999:34
Unknown	4.679254	212.658	453.292	[M-H]-	Negative	null	null	null	null	50-65_Bruker Mouse tissues_Mouse_All_neg%60939	30	241.39799:11 280.479:69 292.16699:258 324.207:150 370.565:13 378.25101:12 392.298:287 394.27301:115 394.69199:26 395.15201:42 396.90302:36 407.27899:81 408.31699:130 409.298:258 409.30399:175 410.28299:54 411.772:25 415.672:61 425.29999:150 452.44901:28 453.09299:25 453.242:23 453.245:126 453.289:1284 453.29199:5620 453.29599:1347 453.306:146 453.31299:79 453.65399:28 453.70099:49
Unknown	6.898424	212.2742	453.33	[M-H2O-H]-	Negative	null	null	null	null	50-65_Bruker Mouse tissues_Mouse_All_neg%60946	7	103.403:36 332.53799:36 453.306:208 453.32001:727 453.32599:1199 453.32999:440 453.33301:340
Unknown	10.04558	220.312	453.343	[M+C2H3N+Na-2H]-	Negative	null	null	null	null	50-65_Bruker Mouse tissues_Mouse_All_neg%60949	5	110.06:42 354.63101:42 409.853:42 412.64401:42 453.34:518
Unknown	10.15402	220.5031	453.343	[M-H2O-H]-	Negative	null	null	null	null	50-65_Bruker Mouse tissues_Mouse_All_neg%60952	7	71.6:40 241.99899:40 337.79199:40 395.37601:648 395.38199:581 399.33701:164 423.07599:40
Unknown	7.738863	213.5506	453.39	[M+Na-2H]-	Negative	null	null	null	null	50-65_Bruker Mouse tissues_Mouse_All_neg%60975	13	104.184:10 255.22501:184 388.203:64 391.20599:115 391.384:96 436.38599:33 440.11401:36 441.672:14 452.314:134 452.31699:137 453.384:135 453.38699:593 453.39001:34
Unknown	8.809704	211.4885	453.394	[M-C6H10O5-H]-	Negative	null	null	null	null	50-65_Bruker Mouse tissues_Mouse_All_neg%60978	3	419.336:173 453.384:171 453.397:175
Unknown	8.455829	211.8897	453.421	[M-H]-	Negative	null	null	null	null	50-65_Bruker Mouse tissues_Mouse_All_neg%60983	8	71.285:14 77.289:14 139.48599:14 244.343:14 453.39001:177 453.42099:395 453.42401:172 453.42801:137
Unknown	5.716743	216.0923	454.198	[M+Na-2H]-	Negative	null	null	null	null	50-65_Bruker Mouse tissues_Mouse_All_neg%61118	2	250.409:9 425.20499:9
Unknown	6.589492	204.28	454.272	[M-H]-	Negative	null	null	null	null	50-65_Bruker Mouse tissues_Mouse_All_neg%61121	14	60.432:176 197.047:979 250.015:176 255.228:6792 255.23:2505 256.22699:5011 256.229:18321 256.23199:6459 256.23401:2877 256.24701:1996 285.86099:176 443.05701:176 453.276:861 454.134:763
Unknown	4.322003	214.1767	454.289	[M-H]-	Negative	null	null	null	null	50-65_Bruker Mouse tissues_Mouse_All_neg%61127	4	137.61501:18 177.089:207 454.28601:227 454.29199:225
Unknown	5.748504	215.5163	454.326	[M-H]-	Negative	null	null	null	null	50-65_Bruker Mouse tissues_Mouse_All_neg%61150	10	153.87601:43 296.32599:43 349.11899:43 365.245:787 365.254:436 365.79001:256 372.004:161 403.26001:431 403.263:702 404.26401:740
Unknown	12.94857	213.4084	454.455	[M-H]-	Negative	null	null	null	null	50-65_Bruker Mouse tissues_Mouse_All_neg%61175	13	135.85899:24 453.42801:29 453.44101:285 453.448:2100 453.45099:972 453.45499:1033 454.009:87 454.10999:74 454.26901:119 454.45499:317 454.465:272 454.617:24 454.651:137
Unknown	0.1070864	195.0972	455.009	[M-H2O-H]-	Negative	null	null	null	null	50-65_Bruker Mouse tissues_Mouse_All_neg%61208	2	207.64:9 297.89999:9
Unknown	0.4029912	184.4013	455.077	[M-H]-	Negative	null	null	null	null	50-65_Bruker Mouse tissues_Mouse_All_neg%61226	12	159.672:78 231.028:126 249.033:169 264.05301:191 268.078:149 317.02899:68 318.59799:24 350.05301:83 363.04501:147 382.07901:147 388.06299:11 454.08301:157
Unknown	0.4029912	190.2204	455.077	[M+C2H3N+Na-2H]-	Negative	null	null	null	null	50-65_Bruker Mouse tissues_Mouse_All_neg%61227	7	58.759:19 119.478:19 210.004:218 255.08299:272 260.30399:19 283.061:182 317.10501:19
Unknown	6.481289	202.5057	455.172	[M-H2O-H]-	Negative	null	null	null	null	50-65_Bruker Mouse tissues_Mouse_All_neg%61258	16	52.294:9 175.147:193 182.533:9 186.89101:9 218.99699:112 311.164:119 347.19199:196 349.19601:80 349.20499:119 349.21301:143 375.173:75 383.19601:105 397.16299:138 405.189:59 414.15701:9 429.17801:135
Unknown	6.481289	211.163	455.172	[M+K-2H]-	Negative	null	null	null	null	50-65_Bruker Mouse tissues_Mouse_All_neg%61259	5	109.957:43 158.035:43 350.57501:293 416.92401:43 452.93799:43
Unknown	2.019541	199.9619	455.178	[M+Na-2H]-	Negative	null	null	null	null	50-65_Bruker Mouse tissues_Mouse_All_neg%61265	21	70.138:27 93.372:27 187.668:152 224.064:414 287.077:432 310.31699:100 310.40601:277 310.59:97 315.72:189 320.185:356 330.349:27 365.20499:338 367.147:429 377.185:338 396.202:450 396.215:259 409.26599:690 437.112:204 439.16:404 454.23499:331 455.19901:262
Unknown	6.274982	201.5004	455.212	[M+Na-2H]-	Negative	null	null	null	null	50-65_Bruker Mouse tissues_Mouse_All_neg%61310	2	311.16901:134 410.23801:73
Unknown	6.274982	209.2016	455.212	[M+Na-2H]-	Negative	null	null	null	null	50-65_Bruker Mouse tissues_Mouse_All_neg%61311	2	47.261:17 181.02299:17
Unknown	6.274982	234.1223	455.212	[M+Na-2H]-	Negative	null	null	null	null	50-65_Bruker Mouse tissues_Mouse_All_neg%61312	2	116.363:9 127.866:9
Unknown	7.728833	203.005	455.226	[M+K-2H]-	Negative	null	null	null	null	50-65_Bruker Mouse tissues_Mouse_All_neg%61329	11	167.53101:12 181.903:12 183.011:103 283.25299:119 308.854:66 309.27499:225 310.28601:181 310.41199:64 329.77301:62 353.29099:12 437.20801:216
Unknown	5.677837	202.9607	455.26	[M-H]-	Negative	null	null	null	null	50-65_Bruker Mouse tissues_Mouse_All_neg%61372	18	47.444:11 86.72:11 268.15601:11 279.224:181 279.22601:1041 279.229:666 279.23199:190 279.66101:11 280.22601:119 280.23401:117 281.49399:111 282.26901:28 283.26099:11 311.164:173 311.87201:50 377.715:12 377.91199:11 378.79999:47
Unknown	8.263319	166.3109	455.26	[M+Hac-H]-	Negative	null	null	null	null	50-65_Bruker Mouse tissues_Mouse_All_neg%61374	6	48.9:94 105.145:94 191.278:94 210.01601:690 281.24399:1370 282.24799:356
Unknown	8.263319	213.9079	455.26	[M-H]-	Negative	null	null	null	null	50-65_Bruker Mouse tissues_Mouse_All_neg%61375	6	164.29601:24 165.23:24 174.179:24 338.939:24 425.379:220 433.28101:24
Unknown	0.7406041	217.6081	455.273	[M-H2O-H]-	Negative	null	null	null	null	50-65_Bruker Mouse tissues_Mouse_All_neg%61391	3	80.013:24 375.68301:24 455.595:114
Unknown	3.404545	214.2909	455.273	[2M+FA-H]-	Negative	null	null	null	null	50-65_Bruker Mouse tissues_Mouse_All_neg%61393	6	88.346:11 349.08899:175 393.27499:86 425.617:63 453.31299:91 455.26999:108
Unknown	3.404545	223.9137	455.273	[M-H]-	Negative	null	null	null	null	50-65_Bruker Mouse tissues_Mouse_All_neg%61394	2	76.352:9 254.541:9
Unknown	0.8504049	211.098	455.277	[M-H]-	Negative	null	null	null	null	50-65_Bruker Mouse tissues_Mouse_All_neg%61396	11	99.038:9 327.22699:19 393.272:47 395.259:119 396.25:99 433.40302:9 455.26001:157 455.26999:1481 455.27301:168 455.27701:723 455.65601:44
Unknown	5.211615	216.6512	455.283	[M+FA-H]-	Negative	null	null	null	null	50-65_Bruker Mouse tissues_Mouse_All_neg%61403	3	54.112:14 398.13699:44 455.28299:310
Unknown	3.558699	211.6086	455.307	[M-H]-	Negative	null	null	null	null	50-65_Bruker Mouse tissues_Mouse_All_neg%61421	24	136.754:9 228.26601:72 232.37:21 366.121:131 409.27499:99 409.33301:52 409.97501:46 410.271:82 423.27802:107 423.28101:146 424.646:22 425.30301:153 425.336:97 426.298:95 426.30499:149 437.30099:126 437.81201:51 455.27701:89 455.30399:166 455.30701:851 455.31:1242 455.314:397 455.31699:126 455.327:99
Unknown	3.558699	218.755	455.307	[M-H]-	Negative	null	null	null	null	50-65_Bruker Mouse tissues_Mouse_All_neg%61422	3	123.666:9 245.22701:9 397.229:158
Unknown	4.192832	214.5458	455.307	[M+Na-2H]-	Negative	null	null	null	null	50-65_Bruker Mouse tissues_Mouse_All_neg%61425	139	197.493:10 226.411:10 287.23499:109 287.875:61 288.48901:23 291.17499:217 311.34299:10 355.255:202 355.258:94 355.452:10 356.254:115 357.39801:25 368.22101:51 375.26501:111 376.215:61 379.25101:32 380.258:114 381.26401:157 381.26999:10 391.293:195 391.297:326 391.29999:69 391.30301:120 393.26901:108 393.319:217 393.57101:11 395.21799:142 395.284:412 395.28699:594 395.29099:71 395.29401:76 395.29999:62 395.30301:103 395.483:43 395.716:47 396.05399:11 397.608:10 407.28201:151 407.298:195 408.28799:101 409.30099:98 409.30801:33 409.36801:21 409.46201:55 410.29901:171 410.306:117 411.30899:179 411.315:242 411.31799:560 411.32199:1465 411.33099:100 411.396:11 411.85901:47 412.16501:24 412.31601:155 412.32199:255 412.32599:117 412.345:70 412.58701:50 412.69299:102 412.741:11 413.18301:80 413.26999:116 413.328:114 453.79901:54 454.19101:25 454.40701:10 454.60999:10 454.70801:12 454.931:11 454.952:70 455.03:115 455.04001:60 455.043:26 455.07999:55 455.10101:61 455.16101:196 455.19501:51 455.22601:10 455.24899:50 455.26001:135 455.26999:137 455.27301:222 455.27701:58 455.28299:337 455.28699:293 455.30701:13301 455.31:42830 455.31699:294 455.33099:60 455.33401:852 455.33701:1845 455.34399:113 455.41901:36 455.439:229 455.44199:11 455.47299:10 455.48999:122 455.49301:133 455.49701:124 455.513:37 455.517:99 455.51999:95 455.52399:22 455.547:101 455.55099:50 455.57101:217 455.57401:69 455.578:124 455.58499:10 455.595:59 455.59799:21 455.60101:132 455.60501:40 455.608:45 455.612:44 455.629:70 455.63901:37 455.64899:35 455.65201:182 455.65601:126 455.659:60 455.673:47 455.67899:70 455.70001:114 455.70599:89 455.70999:102 455.71301:35 455.71701:11 455.73001:60 455.73999:10 455.75:59 455.76099:27 455.77399:100 455.77701:126 455.79401:11 455.798:24 455.80099:74 455.80499:78
Unknown	4.042584	212.3112	455.307	[2M-H]-	Negative	null	null	null	null	50-65_Bruker Mouse tissues_Mouse_All_neg%61428	63	52.598:21 96.978:21 145.649:21 153.2:21 232.271:21 253.366:23 336.276:21 381.26999:381 383.323:181 391.29001:306 391.293:179 393.263:227 393.30701:265 393.31:334 393.798:114 395.28699:427 395.29099:213 396.297:497 409.30099:341 409.30399:429 409.30801:313 410.30899:174 411.315:174 411.31799:172 411.32199:603 411.76901:23 412.32199:278 412.33499:220 417.14099:123 454.16699:63 454.27899:130 455.151:46 455.172:188 455.202:90 455.21201:49 455.246:186 455.25299:155 455.26599:311 455.27301:392 455.27701:745 455.28299:258 455.29001:659 455.29999:585 455.30399:258 455.30701:28627 455.31:14945 455.314:336 455.33401:489 455.33701:91 455.341:26 455.45901:148 455.48999:81 455.50299:90 455.564:255 455.58499:42 455.61499:23 455.63901:123 455.65601:142 455.66901:42 455.68301:190 455.70001:60 455.71301:42 455.798:86
Unknown	5.222922	209.3081	455.31	[M-H]-	Negative	null	null	null	null	50-65_Bruker Mouse tissues_Mouse_All_neg%61432	5	313.16101:125 378.27899:93 393.31299:359 394.065:67 399.63101:14
Unknown	5.222922	430.6229	455.31	[M-2H]2-	Negative	null	null	null	null	50-65_Bruker Mouse tissues_Mouse_All_neg%61433	154	120.399:9 231.452:149 349.72601:9 355.25201:72 355.255:111 355.33301:53 377.28:189 378.254:64 389.27899:124 391.293:300 391.297:147 391.56601:40 392.29199:11 393.297:62 393.30399:189 393.30701:131 393.31:301 393.73199:22 393.785:76 394.314:84 395.013:45 395.27802:104 395.28699:281 395.29099:284 395.29999:106 395.73801:23 395.95001:40 396.452:40 396.53101:25 397.01099:59 397.10199:24 407.28201:133 409.30099:263 409.30399:214 409.30801:133 409.314:88 410.01401:66 410.216:75 410.319:55 410.74301:18 411.30899:157 411.31201:158 411.315:50 411.31799:1214 411.32199:904 411.32501:230 411.33099:140 411.341:55 411.34698:175 411.35101:100 411.68799:31 411.70801:26 411.923:44 411.99701:46 412.168:46 412.28699:45 412.319:104 412.32199:347 412.32901:94 412.57001:9 412.69901:25 412.77301:24 413.77301:73 424.76401:42 452.53:35 453.28601:55 453.33301:9 453.64001:57 453.67099:9 454.17401:85 454.573:24 454.57599:9 454.59:55 454.59698:25 454.78601:48 454.88101:9 454.948:10 454.95901:50 454.965:102 454.996:22 455.043:35 455.11099:58 455.172:27 455.233:34 455.24301:100 455.25299:217 455.25601:51 455.26999:90 455.28299:517 455.28699:574 455.30701:42551 455.31:25327 455.33401:1743 455.33701:1544 455.341:136 455.36499:25 455.439:202 455.44199:170 455.46899:29 455.47299:40 455.48599:9 455.48999:249 455.49301:87 455.5:25 455.50299:90 455.513:37 455.517:152 455.51999:128 455.52701:39 455.534:33 455.561:12 455.56799:53 455.57101:9 455.57401:126 455.578:41 455.58099:72 455.58499:44 455.58801:47 455.59799:62 455.60501:41 455.608:298 455.612:30 455.62201:56 455.625:67 455.63199:132 455.64499:35 455.64899:118 455.65201:111 455.65601:101 455.659:11 455.66901:85 455.673:49 455.67899:85 455.686:10 455.689:47 455.703:57 455.70599:12 455.71301:60 455.71701:9 455.72:9 455.72699:35 455.733:22 455.737:47 455.73999:90 455.75:62 455.767:44 455.77399:87 455.78101:98 455.784:77 455.78799:134 455.79401:32 455.798:32 455.80099:78 455.80801:9
Unknown	3.109623	211.2891	455.31	[M-H]-	Negative	null	null	null	null	50-65_Bruker Mouse tissues_Mouse_All_neg%61435	11	153.379:9 333.186:114 409.298:93 411.27301:176 411.293:32 423.285:148 425.297:359 427.07401:24 455.30399:80 455.30701:219 455.31:133
Unknown	3.109623	218.755	455.31	[M-H]-	Negative	null	null	null	null	50-65_Bruker Mouse tissues_Mouse_All_neg%61436	7	100.966:9 254.916:9 364.94199:9 380.29199:141 425.297:107 425.948:47 455.30701:120
Unknown	4.503023	425.5165	455.31	[M+C2H3N+Na-2H]2-	Negative	null	null	null	null	50-65_Bruker Mouse tissues_Mouse_All_neg%61438	147	60.575:13 67.982:13 78.372:91 112.381:13 118.176:13 173.815:13 174.855:13 232.563:13 245.105:39 306.19299:202 328.23099:106 353.24301:128 354.246:382 355.25201:241 355.255:385 355.26099:87 355.26401:181 379.517:13 380.271:173 390.284:115 391.293:659 392.29501:124 392.298:140 392.939:70 393.27499:148 393.30399:246 393.30701:555 393.96399:67 394.276:173 394.298:249 394.323:16 394.547:108 395.026:49 395.224:75 395.28101:490 395.284:563 395.28699:539 395.29099:54 395.31299:88 395.32501:177 395.328:142 395.332:108 395.448:97 395.62201:54 396.01901:73 396.29099:182 398.823:43 399.26099:134 408.00601:31 408.29401:188 410.30301:128 410.306:163 410.30899:111 411.31201:105 411.315:300 411.31799:1086 411.32199:572 411.32501:235 411.59201:111 411.89401:13 412.08701:100 412.32199:229 413.19199:30 413.19901:66 413.302:188 413.66299:81 426.26199:199 437.298:134 453.34698:64 454.01199:61 454.194:61 454.255:163 454.29199:1197 454.29599:2746 454.29901:972 454.30301:182 454.323:118 454.60001:111 454.73499:31 454.76199:81 454.89401:40 454.96899:60 454.98901:42 455.21899:33 455.233:243 455.246:170 455.24899:178 455.25601:13 455.26599:342 455.26999:202 455.27301:82 455.27701:313 455.28:489 455.28299:223 455.29001:188 455.30701:17096 455.31:44303 455.314:10728 455.33401:713 455.33701:1445 455.341:200 455.35101:75 455.436:27 455.439:57 455.44199:102 455.47601:67 455.48001:82 455.48999:93 455.49301:226 455.517:30 455.51999:266 455.52399:70 455.54001:34 455.54401:15 455.564:58 455.57101:13 455.57401:205 455.578:42 455.58099:53 455.58499:48 455.591:97 455.60101:52 455.60501:48 455.608:229 455.612:221 455.61499:87 455.64899:131 455.65201:208 455.65601:86 455.66901:21 455.673:18 455.68301:15 455.71301:30 455.71701:13 455.733:167 455.73999:13 455.75:111 455.75699:15 455.76099:16 455.76401:36 455.77399:62 455.77701:13 455.79401:131 455.798:13 455.80099:43 455.80499:28 455.80801:73
Unknown	4.503023	575.1684	455.31	[M+C2H3N+Na-2H]2-	Negative	null	null	null	null	50-65_Bruker Mouse tissues_Mouse_All_neg%61439	4	64.379:26 121.265:26 157.653:26 182.14301:26
Unknown	6.083214	216.8419	455.344	[M-H]-	Negative	null	null	null	null	50-65_Bruker Mouse tissues_Mouse_All_neg%61472	92	118.604:10 255.185:139 273.186:158 323.26599:261 323.26801:126 324.39301:43 324.461:54 324.681:10 324.961:58 359.23801:117 375.259:117 375.29001:60 380.52399:12 391.28699:196 391.29001:171 391.297:480 391.29999:164 391.30301:107 392.29199:130 392.427:53 393.75:32 395.02899:22 396.155:112 407.10599:57 407.263:64 407.26999:182 407.32101:408 407.32401:2215 407.327:1895 407.34299:99 407.36899:246 407.474:196 407.85501:49 408.05399:36 408.15701:40 408.173:102 408.27499:83 408.32001:189 408.32599:264 408.32999:204 408.33301:115 408.33899:141 408.724:27 409.27499:90 409.513:38 410.328:92 411.03201:57 411.06799:75 414.047:60 416.32501:13 423.31699:103 423.32401:105 423.379:31 423.74799:27 423.849:36 426.92999:97 435.31:89 435.31299:109 435.31699:270 435.32001:243 435.323:304 435.327:259 436.15701:27 436.32001:140 436.323:553 437.61899:12 440.707:42 446.95401:40 453.323:419 453.32599:177 453.32999:272 453.33301:109 453.34:87 453.465:40 454.35001:155 454.367:60 454.51599:22 454.73199:27 455.31699:70 455.33401:132 455.341:1287 455.34399:3801 455.34799:932 455.35101:127 455.38501:59 455.40201:67 455.54401:59 455.58801:52 455.591:29 455.629:97 455.66901:88 455.73001:29
Unknown	6.083214	339.5034	455.344	[M-H]-	Negative	null	null	null	null	50-65_Bruker Mouse tissues_Mouse_All_neg%61473	2	146.85899:10 190.297:10
Unknown	8.036265	206.4935	455.344	[M+C2H3N+Na-2H]-	Negative	null	null	null	null	50-65_Bruker Mouse tissues_Mouse_All_neg%61475	12	97.017:44 135.005:44 338.332:720 366.327:710 455.33401:1016 455.33701:681 455.34799:5734 455.35101:2883 455.354:1327 455.36801:540 455.64499:117 455.811:160
Unknown	7.38897	207.773	455.344	[M+Na-2H]-	Negative	null	null	null	null	50-65_Bruker Mouse tissues_Mouse_All_neg%61477	12	126.823:11 185.57899:59 194.20799:13 239.72501:11 240.53799:11 267.19101:137 388.31299:102 411.19901:177 453.323:26 454.99899:45 455.34399:464 455.354:124
Unknown	7.38897	222.1943	455.344	[M-H]-	Negative	null	null	null	null	50-65_Bruker Mouse tissues_Mouse_All_neg%61478	6	50.986:11 168.325:11 378.34:11 455.34399:671 455.34799:369 455.35101:195
Unknown	6.481333	211.8636	455.348	[M+Na-2H]-	Negative	null	null	null	null	50-65_Bruker Mouse tissues_Mouse_All_neg%61480	18	86.884:13 240.433:13 350.29599:155 370.53699:13 453.215:245 453.32001:155 455.27301:89 455.31:184 455.33401:16 455.33701:726 455.341:902 455.34399:2088 455.34799:1820 455.35101:219 455.354:287 455.375:16 455.62201:13 455.80499:13
Unknown	6.630283	425.5155	455.348	[2M+FA-H]-	Negative	null	null	null	null	50-65_Bruker Mouse tissues_Mouse_All_neg%61482	9	48.723:118 89.032:118 191.285:118 323.91:118 382.27701:1421 455.341:2198 455.34399:961 455.34799:13320 455.564:605
Unknown	7.829006	213.9067	455.365	[M+K-2H]-	Negative	null	null	null	null	50-65_Bruker Mouse tissues_Mouse_All_neg%61492	28	69.015:27 322.314:275 337.33801:467 337.34399:785 337.34698:174 337.36099:89 337.62601:31 337.78699:64 338.341:137 367.30801:198 367.32101:299 367.46301:122 370.336:272 381.32599:537 381.32901:889 381.332:2078 381.33499:342 381.34799:351 382.13199:128 382.48199:104 384.35101:131 389.54501:27 395.12701:110 399.34601:876 399.362:333 399.73001:128 400.345:278 455.29001:189
Unknown	9.003378	209.1793	455.381	[M-H]-	Negative	null	null	null	null	50-65_Bruker Mouse tissues_Mouse_All_neg%61494	5	60.403:32 269.81299:35 455.358:406 455.37799:298 455.38501:578
Unknown	8.284646	166.6945	455.754	[M-H]-	Negative	null	null	null	null	50-65_Bruker Mouse tissues_Mouse_All_neg%61536	5	77.947:93 202.455:93 209.701:113 216.239:93 265.25299:2414
Unknown	0.4593109	194.6175	455.923	[M+Hac-H]-	Negative	null	null	null	null	50-65_Bruker Mouse tissues_Mouse_All_neg%61556	4	85.601:9 212.16299:9 315.177:9 375.10599:9
Unknown	0.7342217	193.7888	456.15	[M-H]-	Negative	null	null	null	null	50-65_Bruker Mouse tissues_Mouse_All_neg%61604	13	67.566:9 79.947:9 136.185:9 252.063:120 254.147:53 254.26601:12 254.369:27 254.71899:41 323.09698:66 438.13699:206 438.16299:60 456.147:45 456.15701:11
Unknown	6.586629	196.8348	456.228	[M+Na-2H]-	Negative	null	null	null	null	50-65_Bruker Mouse tissues_Mouse_All_neg%61615	3	91.662:32 269.00299:828 398.168:32
Unknown	6.390638	203.7934	456.241	[M+CH3COONa-H]-	Negative	null	null	null	null	50-65_Bruker Mouse tissues_Mouse_All_neg%61635	6	143.217:9 181.021:71 237.076:40 240.118:9 288.28201:91 288.28699:259
Unknown	1.637926	203.7933	456.252	[M-H]-	Negative	null	null	null	null	50-65_Bruker Mouse tissues_Mouse_All_neg%61638	3	73.474:9 231.117:155 274.51901:9
Unknown	0.5852495	195.9708	456.275	[M-H]-	Negative	null	null	null	null	50-65_Bruker Mouse tissues_Mouse_All_neg%61647	17	77.985:9 110.331:9 186.118:118 226.077:22 230.108:66 230.11301:216 242.18201:134 257.12399:109 264.12799:116 337.99899:9 412.28101:82 412.284:155 412.28699:303 413.289:81 456.272:811 456.27499:124 456.27899:111
Unknown	6.329718	201.2942	456.302	[M-H]-	Negative	null	null	null	null	50-65_Bruker Mouse tissues_Mouse_All_neg%61654	12	185.01801:251 269.14099:108 288.285:184 288.28699:613 290.29901:104 311.16599:133 312.16901:141 312.71201:94 333.168:86 456.16699:138 456.289:60 456.48499:24
Unknown	5.279619	209.742	456.313	[M-H]-	Negative	null	null	null	null	50-65_Bruker Mouse tissues_Mouse_All_neg%61662	10	68.232:9 204.203:9 284.76501:23 311.16101:73 311.164:118 343.24701:128 398.20001:135 412.28101:186 412.50299:42 456.323:95
Unknown	0.6981387	169.2749	456.746	[M+K-2H]-	Negative	null	null	null	null	50-65_Bruker Mouse tissues_Mouse_All_neg%61712	5	258.85101:98 262.01599:22 316.84299:171 332.095:25 392.85699:100
Unknown	0.6422703	168.757	456.746	[M+K-2H]-	Negative	null	null	null	null	50-65_Bruker Mouse tissues_Mouse_All_neg%61715	11	54:9 65.095:9 204.909:76 220.88499:81 272.987:56 273.70801:26 338.90399:151 342.81799:92 379.69299:9 436.052:9 446.18301:9
Unknown	0.3882774	184.7744	456.8	[2M+Hac-H]-	Negative	null	null	null	null	50-65_Bruker Mouse tissues_Mouse_All_neg%61719	2	88.525:16 175.754:16
Unknown	0.2578461	161.6361	456.828	[M+K-2H]-	Negative	null	null	null	null	50-65_Bruker Mouse tissues_Mouse_All_neg%61729	4	330.78799:54 386.82101:111 400.862:182 412.789:62
Unknown	8.550324	163.5714	456.828	[M+K-2H]-	Negative	null	null	null	null	50-65_Bruker Mouse tissues_Mouse_All_neg%61736	9	102.63:17 294.89401:201 331.92499:17 344.341:66 345.271:40 376.634:68 393.974:245 400.85901:319 456.88901:148
Unknown	9.307644	163.9605	456.831	[M-H]-	Negative	null	null	null	null	50-65_Bruker Mouse tissues_Mouse_All_neg%61741	10	210.42999:14 282.97299:354 292.91:229 330.86499:217 334.884:201 356.87701:180 398.88699:137 398.96301:195 400.862:158 400.88101:119
Unknown	0.4607168	162.7151	456.841	[M+Na-2H]-	Negative	null	null	null	null	50-65_Bruker Mouse tissues_Mouse_All_neg%61751	14	294.897:204 294.90302:418 294.90799:21 311.10199:94 311.32001:41 400.85901:287 400.862:443 400.866:231 400.86899:317 401.05301:146 402.117:51 402.68701:53 416.836:116 418.82999:131
Unknown	5.412613	201.904	457.119	[M-H]-	Negative	null	null	null	null	50-65_Bruker Mouse tissues_Mouse_All_neg%61826	12	291.18399:222 310.987:93 311.09399:9 311.155:303 311.16101:279 311.164:704 311.16599:558 311.452:9 311.754:39 312.16299:120 312.16901:97 412.30301:123
Unknown	5.412613	208.9963	457.119	[M-H]-	Negative	null	null	null	null	50-65_Bruker Mouse tissues_Mouse_All_neg%61827	11	81.577:9 311.14999:99 311.16101:54 311.164:599 311.16599:85 311.172:121 311.44299:98 313.397:32 321.46301:28 354.82199:9 390.21201:85
Unknown	4.818943	200.9374	457.143	[M-H]-	Negative	null	null	null	null	50-65_Bruker Mouse tissues_Mouse_All_neg%61839	19	232.96201:153 292.17999:106 317.077:99 321.47198:75 346.66699:59 347.29001:51 347.95801:9 348.565:9 353.172:104 386.06299:84 393.04599:9 415.13501:90 417.151:143 418.048:75 418.57001:41 433.146:131 439.13:114 457.13901:284 457.16299:18
Unknown	4.887856	197.6286	457.143	[M-H]-	Negative	null	null	null	null	50-65_Bruker Mouse tissues_Mouse_All_neg%61842	19	74.786:9 140.506:9 317.20401:92 318.20499:101 331.151:221 333.17099:78 342.319:9 351.17801:147 375.14899:130 414.55701:9 415.13501:76 415.138:102 415.142:159 416.134:82 421.08499:103 438.117:61 439.13699:52 443.62799:9 457.13901:91
Unknown	1.651553	197.406	457.173	[M-H2O-H]-	Negative	null	null	null	null	50-65_Bruker Mouse tissues_Mouse_All_neg%61860	3	63.569:9 351.81699:9 457.16699:204
Unknown	6.838444	204.4294	457.19	[M-H]-	Negative	null	null	null	null	50-65_Bruker Mouse tissues_Mouse_All_neg%61869	3	167.74899:12 268.86301:12 349.20999:161
Unknown	6.838444	218.3465	457.19	[M-H]-	Negative	null	null	null	null	50-65_Bruker Mouse tissues_Mouse_All_neg%61872	10	51.513:18 97.317:18 137.995:18 219.04401:18 264.91699:18 272.43201:18 330.897:18 348.45801:18 374.02499:18 438.31601:286
Unknown	7.635079	203.5013	457.211	[M+Na-2H]-	Negative	null	null	null	null	50-65_Bruker Mouse tissues_Mouse_All_neg%61888	5	246.291:22 283.26099:322 310.28299:233 311.164:346 332.25699:223
Unknown	3.839021	216.625	457.214	[M-H]-	Negative	null	null	null	null	50-65_Bruker Mouse tissues_Mouse_All_neg%61892	5	267.121:379 268.707:58 457.285:37 457.29901:256 457.30899:94
Unknown	6.48497	205.8931	457.217	[M+C2H3N+Na-2H]-	Negative	null	null	null	null	50-65_Bruker Mouse tissues_Mouse_All_neg%61895	8	52.674:18 106.6:18 163.731:18 282.242:93 332.94:18 336.27899:255 398.25:140 430.078:18
Unknown	6.48497	250.1143	457.217	[M+C2H3N+Na-2H]-	Negative	null	null	null	null	50-65_Bruker Mouse tissues_Mouse_All_neg%61898	6	70.133:52 99.873:52 140.93401:52 208.612:52 325.96799:52 452.77301:52
Unknown	1.422949	203.7808	457.217	[M-H2O-H]-	Negative	null	null	null	null	50-65_Bruker Mouse tissues_Mouse_All_neg%61900	12	89.945:50 90.203:50 96.828:50 168.526:50 239.10699:50 456.953:127 457.20001:431 457.21701:2030 457.22101:835 457.224:503 457.23801:393 457.26199:205
Unknown	6.427556	204.8371	457.224	[M+Na-2H]-	Negative	null	null	null	null	50-65_Bruker Mouse tissues_Mouse_All_neg%61909	11	81.846:14 173.207:14 179.006:166 179.444:14 197.08501:47 218.995:92 253.21201:105 269.172:221 271.728:14 354.216:147 411.28:14
Unknown	6.427556	219.6841	457.224	[M+FA-H]-	Negative	null	null	null	null	50-65_Bruker Mouse tissues_Mouse_All_neg%61911	3	177.92799:11 255.22501:98 255.228:189
Unknown	5.766875	200.8338	457.228	[M+C2H3N+Na-2H]-	Negative	null	null	null	null	50-65_Bruker Mouse tissues_Mouse_All_neg%61922	4	116.361:9 153.996:219 246.619:9 454.16101:103
Unknown	6.554754	219.8753	457.228	[M+Na-2H]-	Negative	null	null	null	null	50-65_Bruker Mouse tissues_Mouse_All_neg%61930	1	385.341:330
Unknown	8.210838	205.0289	457.251	[M+Hac-H]-	Negative	null	null	null	null	50-65_Bruker Mouse tissues_Mouse_All_neg%61973	13	50.282:9 83.434:9 311.28699:147 311.289:143 311.29199:223 311.29501:126 311.897:21 312.29199:92 312.323:38 312.698:9 313.38:46 313.49799:58 351.13901:9
Unknown	5.660789	219.1741	457.251	[M-H]-	Negative	null	null	null	null	50-65_Bruker Mouse tissues_Mouse_All_neg%61980	13	57.94:27 161.09399:615 164.17799:27 177.125:379 267.11801:127 267.121:345 389.01901:27 457.25101:636 457.255:1182 457.258:1136 457.30899:312 457.33301:170 457.46201:100
Unknown	5.321076	205.8925	457.268	[M-H]-	Negative	null	null	null	null	50-65_Bruker Mouse tissues_Mouse_All_neg%61982	6	49.422:9 311.164:335 311.172:135 311.31699:51 409.048:9 454.28601:60
Unknown	1.700104	211.6728	457.285	[M+FA-H]-	Negative	null	null	null	null	50-65_Bruker Mouse tissues_Mouse_All_neg%61990	4	397.31699:155 413.29901:102 414.302:46 457.285:126
Unknown	3.467056	210.6877	457.289	[M-H]-	Negative	null	null	null	null	50-65_Bruker Mouse tissues_Mouse_All_neg%61997	15	81.49:9 142.51401:9 383.28601:129 383.29199:120 398.26901:168 424.28699:98 427.465:9 456.27499:28 456.33301:88 457.27499:155 457.28201:90 457.285:324 457.29199:177 457.56:19 457.68201:26
Unknown	4.665691	199.1662	457.289	[M-H]-	Negative	null	null	null	null	50-65_Bruker Mouse tissues_Mouse_All_neg%62000	20	126.081:9 149.57899:9 167.757:9 189.11099:114 204.11301:108 205.12199:154 205.138:152 223.576:9 237.662:37 255.778:9 299.25699:9 409.259:103 409.263:99 409.26901:249 409.272:249 410.091:38 410.267:66 410.341:74 410.888:12 412.12:52
Unknown	5.879179	213.2934	457.289	[M+Na-2H]-	Negative	null	null	null	null	50-65_Bruker Mouse tissues_Mouse_All_neg%62002	14	84.953:27 183.084:27 202.826:27 227.13699:197 250.98199:27 283.25:27 365.23901:647 365.242:453 365.24799:265 365.25101:558 366.245:403 366.24899:618 366.80099:92 423.435:27
Unknown	5.879179	231.8909	457.289	[M+Na-2H]-	Negative	null	null	null	null	50-65_Bruker Mouse tissues_Mouse_All_neg%62003	7	326.13699:26 377.35699:26 450.95599:26 457.29901:529 457.306:359 457.30899:350 457.31201:257
Unknown	6.537941	207.8111	457.306	[M-H2O-H]-	Negative	null	null	null	null	50-65_Bruker Mouse tissues_Mouse_All_neg%62019	12	70.187:31 91.782:80 105.262:31 113.028:31 126.158:31 228.729:31 239.67599:31 255.228:645 314.29599:502 332.33499:31 376.086:31 376.73499:31
Unknown	6.657833	208.1074	457.316	[M-H]-	Negative	null	null	null	null	50-65_Bruker Mouse tissues_Mouse_All_neg%62022	4	167.392:127 279.22601:4015 279.98199:820 280.33801:565
Unknown	6.657833	232.0808	457.316	[M-H]-	Negative	null	null	null	null	50-65_Bruker Mouse tissues_Mouse_All_neg%62024	6	111.226:46 142.145:46 456.29199:402 457.27802:570 457.306:2732 457.31201:1196
Unknown	6.657833	290.5379	457.316	[M-H]-	Negative	null	null	null	null	50-65_Bruker Mouse tissues_Mouse_All_neg%62028	3	66.241:51 120.407:51 141.09:51
Unknown	3.842044	213.3695	457.323	[M-H]-	Negative	null	null	null	null	50-65_Bruker Mouse tissues_Mouse_All_neg%62034	5	78.355:9 326.16:9 457.319:240 457.323:124 457.32599:510
Unknown	8.622453	218.8546	457.323	[M-H]-	Negative	null	null	null	null	50-65_Bruker Mouse tissues_Mouse_All_neg%62036	28	80.303:15 86.602:15 101.087:15 260.89301:15 374.31:165 375.29599:247 375.30499:179 375.314:1204 375.31699:448 375.32101:2843 375.32401:1358 375.56601:95 375.944:35 376.077:35 376.11099:90 376.14099:67 376.323:430 376.32599:528 376.44:67 376.45801:40 376.729:33 376.88:58 378.48199:102 397.298:347 397.302:331 397.30801:169 415.31601:134 440.84299:15
Unknown	3.998043	213.4653	457.323	[M-H2O-H]-	Negative	null	null	null	null	50-65_Bruker Mouse tissues_Mouse_All_neg%62039	57	56.458:12 109.07:12 149.72501:12 184.804:37 231.24699:12 270.20901:33 279.69299:12 312.23001:141 357.19501:166 392.39499:13 395.28699:200 395.29099:91 396.29401:123 411.24399:162 412.32199:116 413.25:116 413.63699:13 453.77499:55 455.95401:12 456.13599:48 456.177:12 456.27499:93 456.306:1375 456.31299:1752 456.31601:249 456.323:159 456.32599:159 456.80701:57 456.84799:17 456.97699:72 457.02399:48 457.04099:51 457.146:33 457.285:163 457.289:142 457.29199:228 457.29501:65 457.306:80 457.31201:154 457.31601:380 457.319:352 457.323:9510 457.32599:4416 457.34601:80 457.35599:69 457.431:40 457.53601:30 457.64801:29 457.67499:35 457.67899:114 457.70901:12 457.71301:43 457.72299:31 457.75699:43 457.767:27 457.77399:37 457.82101:63
Unknown	4.638758	213.944	457.326	[M+Na-2H]-	Negative	null	null	null	null	50-65_Bruker Mouse tissues_Mouse_All_neg%62041	37	73.609:12 73.723:12 80.248:12 283.39401:12 391.29001:183 409.673:12 427.314:199 429.32901:64 455.29999:152 456.17999:29 456.211:12 456.30899:425 456.31299:916 456.31601:152 456.319:234 456.845:59 456.96301:79 457.23099:146 457.28201:205 457.30899:104 457.319:116 457.323:14177 457.32599:4333 457.36301:111 457.38699:15 457.45099:74 457.526:49 457.58401:41 457.63101:12 457.685:13 457.69901:44 457.72299:82 457.72601:37 457.733:67 457.76999:31 457.77701:66 457.81799:83
Unknown	4.276559	429.972	457.326	[M-2H]2-	Negative	null	null	null	null	50-65_Bruker Mouse tissues_Mouse_All_neg%62049	120	355.25201:176 355.26401:94 367.23901:82 367.44501:42 377.63101:31 391.297:209 391.909:67 392.298:128 393.30399:119 393.31299:385 395.28699:361 395.29099:274 395.32199:210 396.29099:158 396.48001:61 409.30399:125 412.32901:191 422.18301:48 427.86801:67 439.31601:222 439.319:236 439.323:279 453.742:57 454.215:42 455.30399:261 455.30701:897 455.31:683 455.42899:46 455.737:64 456.17999:36 456.25201:15 456.30899:97 456.31299:716 456.31601:148 456.32901:171 456.465:13 456.50601:55 456.63101:31 456.64099:31 456.65799:98 456.86099:73 456.88501:54 456.90601:82 456.91901:49 456.939:61 456.94299:45 456.97699:64 457.01099:54 457.03799:15 457.05099:76 457.078:73 457.112:40 457.133:79 457.17999:75 457.19:219 457.194:69 457.23401:39 457.29199:231 457.29501:204 457.319:1440 457.323:52150 457.32599:50916 457.35001:2250 457.353:2039 457.35599:127 457.35999:267 457.45099:67 457.45499:230 457.45801:15 457.46201:55 457.48499:31 457.496:70 457.50601:338 457.509:198 457.51199:286 457.51599:28 457.52899:137 457.53299:126 457.53601:160 457.54001:124 457.57999:83 457.58701:13 457.591:341 457.59399:123 457.59698:112 457.604:225 457.60699:15 457.61401:78 457.61801:116 457.621:13 457.62399:183 457.62799:121 457.64499:19 457.64801:67 457.65201:89 457.66501:289 457.66901:151 457.672:13 457.67499:161 457.67899:72 457.689:39 457.69199:81 457.702:75 457.71899:28 457.73599:107 457.74301:13 457.74701:48 457.75299:13 457.76001:85 457.76401:51 457.76999:16 457.78:176 457.784:121 457.79099:167 457.79401:43 457.80399:55 457.811:57 457.814:243 457.81799:26 457.82501:13
Unknown	4.471377	211.1983	457.326	[M-H]-	Negative	null	null	null	null	50-65_Bruker Mouse tissues_Mouse_All_neg%62052	10	169.644:9 334.35599:43 380.16599:71 393.31:93 395.32501:166 395.328:67 427.75601:11 457.289:125 457.323:346 457.32599:48
Unknown	4.471377	286.7994	457.326	[M+FA-H]-	Negative	null	null	null	null	50-65_Bruker Mouse tissues_Mouse_All_neg%62053	3	104.107:28 191.996:28 282.50101:28
Unknown	5.383281	422.4477	457.326	[M-2H]2-	Negative	null	null	null	null	50-65_Bruker Mouse tissues_Mouse_All_neg%62057	45	186.245:82 356.13699:15 363.229:102 375.259:196 378.24799:118 383.255:222 391.29001:295 391.293:120 391.306:167 392.79401:44 393.263:152 394.66:186 395.29099:212 395.42599:17 395.71301:51 409.27499:147 425.29001:611 425.297:166 425.30301:196 426.30499:111 426.328:84 427.31:280 427.31699:118 428.32101:118 429.64099:145 438.28:15 439.306:275 439.31299:126 439.31601:193 455.63501:91 456.31601:80 457.211:43 457.31601:140 457.319:1049 457.323:3130 457.32599:3192 457.33301:202 457.34:155 457.34299:174 457.34601:157 457.35001:109 457.61401:50 457.655:34 457.75:31 457.80099:133
Unknown	5.383281	431.563	457.326	[M-2H]2-	Negative	null	null	null	null	50-65_Bruker Mouse tissues_Mouse_All_neg%62058	87	230.377:19 258.746:19 325.25:185 328.254:87 333.20901:73 356.11301:67 411.31799:129 412.36801:21 413.29901:46 418.09698:77 421.29999:285 424.293:144 426.298:131 427.314:116 427.42899:42 427.543:73 427.57901:119 428.49799:87 429.289:98 430.345:92 440.45999:110 455.30701:487 455.31:1015 455.314:210 455.32101:223 455.32401:19 455.34399:104 455.60101:52 455.83499:48 456.01099:89 456.10901:112 456.26501:92 456.44101:21 456.987:94 457.004:160 457.07199:50 457.177:98 457.207:258 457.289:123 457.29199:110 457.29901:981 457.323:29089 457.32599:58652 457.35001:404 457.353:1624 457.35599:64 457.39401:25 457.45499:94 457.45801:42 457.50601:79 457.509:40 457.51199:19 457.53299:19 457.53601:156 457.543:19 457.54599:21 457.55701:151 457.57001:46 457.58401:52 457.58701:58 457.59399:64 457.59698:19 457.60101:19 457.621:102 457.62399:241 457.62799:19 457.63501:139 457.65799:79 457.66199:77 457.66901:67 457.672:40 457.69601:37 457.69901:119 457.71899:92 457.72299:94 457.75299:85 457.75699:114 457.76001:100 457.76999:141 457.784:164 457.78699:62 457.79099:98 457.79401:156 457.797:42 457.80399:21 457.80801:90 457.811:61
Unknown	9.150869	229.1601	457.36	[M+FA-H]-	Negative	null	null	null	null	50-65_Bruker Mouse tissues_Mouse_All_neg%62072	4	70.517:19 215.558:19 221.664:21 384.45099:19
Unknown	5.819217	217.9618	457.36	[M-H]-	Negative	null	null	null	null	50-65_Bruker Mouse tissues_Mouse_All_neg%62074	133	126.386:12 291.108:12 325.284:173 350.97:12 359.26599:154 360.26999:14 367.24799:118 375.29901:484 375.302:574 375.677:96 375.935:54 377.28:193 383.35699:12 387.267:117 391.29001:110 391.297:297 393.30399:105 393.30701:580 393.31:464 393.31299:126 393.64999:64 393.716:31 394.01801:78 394.32001:144 396.17401:62 407.327:214 408.01599:17 408.32599:158 408.45499:35 409.311:240 409.32999:240 409.336:132 409.34:2762 409.34299:831 409.35599:96 409.362:37 409.90799:37 409.97501:29 410.01401:62 410.10699:32 410.116:43 410.33499:12 410.341:358 410.34399:695 410.354:186 410.35699:89 410.42499:72 410.52802:64 410.82599:43 410.96799:64 411.203:44 411.35101:228 411.521:29 411.96201:42 415.358:157 419.323:201 425.20901:99 425.32599:200 425.33301:464 425.336:280 425.33899:531 425.35901:133 425.362:179 426.21301:64 426.27499:68 426.341:262 426.42599:60 427.33701:25 427.34698:79 437.33099:1018 437.33401:1173 437.33701:354 437.341:137 437.34399:133 438.034:62 438.12:28 438.19299:44 438.32901:180 438.33301:29 438.33899:603 438.34299:135 438.379:33 438.51199:37 438.75101:31 438.98401:69 439.35901:207 439.65799:54 440.79599:58 448.45999:53 455.28299:12 455.32101:155 455.33701:1135 455.34399:755 455.34799:739 455.37799:12 455.409:44 455.72699:42 456.07901:80 456.194:44 456.32599:151 456.34299:186 456.34601:137 456.35001:139 456.35699:127 456.36301:65 456.60101:56 456.61099:47 456.62399:61 456.845:83 457.095:49 457.17001:12 457.323:358 457.32901:72 457.33301:150 457.336:80 457.353:158 457.35599:568 457.35999:15585 457.36301:3225 457.367:214 457.37:283 457.38699:237 457.492:72 457.51199:51 457.54999:67 457.604:56 457.689:14 457.69601:12 457.75:58 457.75699:137 457.79401:40 457.80099:54 457.80399:46
Unknown	5.819217	340.8079	457.36	[M-H]-	Negative	null	null	null	null	50-65_Bruker Mouse tissues_Mouse_All_neg%62075	2	62.005:12 136.442:12
Unknown	7.650151	208.8653	457.363	[M+Na-2H]-	Negative	null	null	null	null	50-65_Bruker Mouse tissues_Mouse_All_neg%62077	9	52.427:176 92.015:176 102.104:176 197.94099:176 199.125:176 199.168:176 204.464:176 218.89799:176 457.35999:4874
Unknown	8.19053	207.8103	457.363	[M-H2O-H]-	Negative	null	null	null	null	50-65_Bruker Mouse tissues_Mouse_All_neg%62079	18	126.525:26 137.429:26 210.87199:26 235.23599:26 311.289:459 397.34:470 441.66901:26 455.37799:137 456.19699:122 456.35001:404 457.211:157 457.34299:635 457.35599:4059 457.35999:4868 457.36301:2147 457.367:1045 457.37701:342 457.862:28
Unknown	9.916592	213.943	457.397	[M-H]-	Negative	null	null	null	null	50-65_Bruker Mouse tissues_Mouse_All_neg%62087	12	62.893:19 163.534:19 249.436:19 429.39801:275 457.39001:264 457.39401:1479 457.397:2569 457.401:845 457.40399:490 457.414:49 457.42401:230 457.64499:65
Unknown	9.916592	227.4125	457.397	[M-H]-	Negative	null	null	null	null	50-65_Bruker Mouse tissues_Mouse_All_neg%62088	5	67.132:20 76.559:20 184.746:20 279.547:20 326.26599:20
Unknown	10.70361	230.9375	457.397	[M+Na-2H]-	Negative	null	null	null	null	50-65_Bruker Mouse tissues_Mouse_All_neg%62090	6	206.517:17 209.802:17 260.15799:17 311.284:17 447.91699:17 456.27899:17
Unknown	0.3513469	151.8674	457.587	[M-H]-	Negative	null	null	null	null	50-65_Bruker Mouse tissues_Mouse_All_neg%62102	13	76.087:10 78.17:10 134.58501:10 142.82001:10 185.05901:203 203.045:379 225.715:10 304.04901:340 306.07101:366 306.07901:146 307.29001:70 339.02301:109 367.80701:10
Unknown	0.4470429	221.5007	458.093	[M-H]-	Negative	null	null	null	null	50-65_Bruker Mouse tissues_Mouse_All_neg%62177	1	70.138:125
Unknown	6.080609	207.9909	458.228	[M-H2O-H]-	Negative	null	null	null	null	50-65_Bruker Mouse tissues_Mouse_All_neg%62243	25	68.38:9 74.085:9 83.039:9 179.149:10 196.034:118 196.036:226 236.022:150 243.049:100 303.358:25 311.61401:50 389.242:158 390.21799:20 396.297:85 415.28101:129 416.20901:89 439.276:85 440.35001:178 457.28201:311 457.31601:119 457.323:242 458.22501:195 458.228:556 458.29599:123 458.29999:49 458.69:24
Unknown	6.080609	216.4198	458.228	[M-H2O-H]-	Negative	null	null	null	null	50-65_Bruker Mouse tissues_Mouse_All_neg%62244	25	53.11:9 300.77301:28 304.38699:120 325.27899:115 339.19601:92 339.22501:122 343.315:10 369.30499:222 393.30701:84 407.31799:148 409.33301:195 413.33701:86 414.341:94 437.33099:68 439.31601:107 457.21701:65 457.31601:197 457.32901:144 457.35999:9 458.22198:11 458.22501:63 458.228:147 458.23199:136 458.23499:177 458.33401:160
Unknown	6.912479	206.4087	458.259	[M+CH3COONa-H]-	Negative	null	null	null	null	50-65_Bruker Mouse tissues_Mouse_All_neg%62252	28	80.02:9 196.03101:127 196.034:743 196.056:120 196.058:183 196.285:41 196.30701:23 220.28:48 227.19901:124 237.22:109 239.229:230 239.23199:362 239.237:92 239.254:65 239.332:19 239.558:28 240.187:51 240.681:45 300.495:9 367.21399:145 458.23199:65 458.25201:66 458.25601:170 458.26199:113 458.371:58 458.50699:48 458.62601:48 458.694:25
Unknown	6.912479	215.8358	458.259	[M+CH3COONa-H]-	Negative	null	null	null	null	50-65_Bruker Mouse tissues_Mouse_All_neg%62253	6	91.894:75 104.034:75 147.467:75 200.214:75 256.23199:1149 383.202:1149
Unknown	6.912479	223.7271	458.259	[M+CH3COONa-H]-	Negative	null	null	null	null	50-65_Bruker Mouse tissues_Mouse_All_neg%62254	4	48.618:9 137.30499:9 185.31599:9 206.888:9
Unknown	10.97487	283.6285	458.259	[M+Na-2H]-	Negative	null	null	null	null	50-65_Bruker Mouse tissues_Mouse_All_neg%62263	1	374.47601:9
Unknown	7.411448	209.5239	458.32	[M-H]-	Negative	null	null	null	null	50-65_Bruker Mouse tissues_Mouse_All_neg%62300	2	456.88199:167 458.327:279
Unknown	4.284458	215.2704	458.327	[M-H2O-H]-	Negative	null	null	null	null	50-65_Bruker Mouse tissues_Mouse_All_neg%62302	59	49.239:13 327.26401:218 335.23001:13 379.22:115 391.29001:184 394.33301:98 397.32101:173 411.32199:352 425.297:195 425.30301:119 441.63599:31 442.51901:40 442.74301:44 455.314:96 456.32599:135 456.34:64 456.53601:68 456.689:33 456.87201:47 457.01099:110 457.03101:52 457.095:68 457.116:95 457.31201:365 457.319:439 457.323:6782 457.32599:2976 457.32901:1631 457.34:173 457.353:156 457.496:27 457.50601:173 457.69199:40 457.77701:89 457.78699:14 457.845:65 457.85501:96 457.974:13 457.98401:13 457.99799:156 458.09299:35 458.23901:52 458.26901:115 458.31299:693 458.32401:706 458.327:2373 458.32999:1724 458.354:13 458.38101:62 458.483:57 458.517:13 458.58801:34 458.599:13 458.646:130 458.694:33 458.76501:136 458.772:31 458.77899:88 458.785:34
Unknown	5.380288	211.0573	458.327	[M-H2O-H]-	Negative	null	null	null	null	50-65_Bruker Mouse tissues_Mouse_All_neg%62304	53	142.29201:69 163.07201:139 233.112:73 293.20001:122 293.211:173 294.21399:225 297.241:102 308.16599:117 310.23001:68 311.16101:166 311.164:158 311.746:68 393.194:168 406.27802:99 410.431:24 423.327:65 427.30399:142 429.31601:156 438.23999:23 439.27301:93 439.276:168 439.28:118 439.28601:151 439.319:25 440.29001:95 441.21899:35 441.32599:114 441.586:30 447.487:24 457.285:115 457.29501:124 457.31201:205 457.319:220 457.323:2120 457.32599:911 457.33301:389 457.336:67 457.46201:9 457.59698:50 457.75699:9 457.83801:20 458.13699:24 458.14401:36 458.16101:33 458.32401:175 458.327:274 458.32999:142 458.33401:285 458.33701:167 458.354:299 458.405:24 458.68701:9 458.819:18
Unknown	5.380288	215.7807	458.327	[M-H2O-H]-	Negative	null	null	null	null	50-65_Bruker Mouse tissues_Mouse_All_neg%62305	47	167.82899:9 218.08701:134 219.131:67 246.218:106 393.31:88 397.298:108 398.29199:182 411.32199:103 412.14899:47 413.32401:98 413.328:91 413.52802:35 415.31601:289 427.31699:116 456.30899:23 457.16:30 457.306:114 457.31201:191 457.31601:965 457.319:1657 457.323:1080 457.32599:1523 457.33301:74 457.336:97 457.34:79 457.34299:152 457.35001:9 457.58401:31 457.784:9 457.89899:51 458.00101:62 458.052:56 458.05899:33 458.07199:40 458.15701:10 458.24899:42 458.28601:76 458.29999:9 458.31:295 458.32001:453 458.32401:264 458.327:835 458.32999:246 458.33401:241 458.354:19 458.439:45 458.616:61
Unknown	6.378788	304.8681	458.341	[M+Hac-H]-	Negative	null	null	null	null	50-65_Bruker Mouse tissues_Mouse_All_neg%62309	4	121.691:9 141.312:9 216.705:9 273.70999:9
Unknown	0.264279	156.6756	458.806	[M+Na-2H]-	Negative	null	null	null	null	50-65_Bruker Mouse tissues_Mouse_All_neg%62333	14	108.791:9 294.897:108 330.83099:308 330.83401:111 330.86499:67 369.841:9 370.46399:45 372.815:92 374.823:117 400.85901:46 401.08099:42 401.371:9 401.85999:119 401.866:81
Unknown	4.47257	207.4046	459.05	[M-H]-	Negative	null	null	null	null	50-65_Bruker Mouse tissues_Mouse_All_neg%62374	2	356.68799:9 439.20001:151
Unknown	0.5471593	198.6302	459.122	[M-C6H10O5-H]-	Negative	null	null	null	null	50-65_Bruker Mouse tissues_Mouse_All_neg%62380	47	186.12:309 189.416:58 267.09:75 267.095:343 267.09698:513 267.23199:66 267.383:102 286.74899:73 295.091:255 295.09299:360 295.09601:212 295.52399:80 297.564:49 307.09601:209 323.112:301 323.36499:22 324.39301:61 324.57001:83 325.10101:80 326.129:112 339.07001:301 339.07901:1737 339.81799:182 340.108:88 349.216:219 351.086:260 369.08899:773 369.09201:365 369.09799:158 369.22299:71 370.09201:370 378.125:360 381.091:280 385.19101:391 395.06699:22 399.18799:221 405.186:173 411.10001:160 422.16299:270 440.23099:238 458.14999:304 458.18399:209 458.19101:294 458.20801:153 458.242:272 459.125:338 459.23401:199
Unknown	4.629975	198.3735	459.135	[M+Na-2H]-	Negative	null	null	null	null	50-65_Bruker Mouse tissues_Mouse_All_neg%62390	7	205.11501:27 231.09:184 285.83401:9 350.444:44 350.569:24 407.51001:9 452.34799:9
Unknown	6.070989	210.4392	459.142	[M-H]-	Negative	null	null	null	null	50-65_Bruker Mouse tissues_Mouse_All_neg%62394	8	108.586:9 300.88599:33 339.19299:183 339.207:110 393.14001:97 414.121:124 459.315:125 459.32599:88
Unknown	6.070989	215.9672	459.142	[M+FA-H]-	Negative	null	null	null	null	50-65_Bruker Mouse tissues_Mouse_All_neg%62395	9	339.19:241 339.19299:407 340.198:164 358.22299:9 387.27301:83 459.29501:82 459.30499:147 459.315:94 459.36301:132
Unknown	5.045009	199.6556	459.159	[M-H]-	Negative	null	null	null	null	50-65_Bruker Mouse tissues_Mouse_All_neg%62412	24	183.026:95 317.20401:121 317.772:22 318.20499:121 319.22101:62 320.582:40 333.177:129 334.17599:229 335.186:105 350.16501:139 350.186:19 399.19101:24 399.517:43 400.15799:9 400.418:59 413.15701:132 417.121:120 419.16101:210 420.168:136 420.26901:22 439.12701:61 440.84601:43 441.146:59 459.526:64
Unknown	0.8280682	194.5226	459.173	[M-H]-	Negative	null	null	null	null	50-65_Bruker Mouse tissues_Mouse_All_neg%62430	6	360.10199:12 360.496:36 361.19199:220 361.19501:235 361.198:68 362.03601:36
Unknown	7.815018	205.6754	459.21	[M-H]-	Negative	null	null	null	null	50-65_Bruker Mouse tissues_Mouse_All_neg%62456	11	133.922:40 329.241:531 353.246:393 413.25699:469 415.216:379 415.21899:835 459.207:527 459.26099:522 459.32199:987 459.32901:638 459.672:40
Unknown	6.310986	205.5982	459.241	[M+Na-2H]-	Negative	null	null	null	null	50-65_Bruker Mouse tissues_Mouse_All_neg%62465	12	181.02299:281 181.026:143 181.034:186 218.99899:34 221.017:161 221.024:193 255.233:151 269.151:282 277.216:177 285.59:10 333.16501:82 399.134:141
Unknown	6.310986	220.1659	459.241	[M+Na-2H]-	Negative	null	null	null	null	50-65_Bruker Mouse tissues_Mouse_All_neg%62466	4	58.835:10 76.519:10 181.021:144 458.32999:122
Unknown	6.310986	237.8844	459.241	[M-H]-	Negative	null	null	null	null	50-65_Bruker Mouse tissues_Mouse_All_neg%62467	2	350.53299:48 459.315:511
Unknown	6.310986	241.7449	459.241	[M+Na-2H]-	Negative	null	null	null	null	50-65_Bruker Mouse tissues_Mouse_All_neg%62468	1	148.543:10
Unknown	7.199147	205.1128	459.241	[M+Na-2H]-	Negative	null	null	null	null	50-65_Bruker Mouse tissues_Mouse_All_neg%62477	6	65.916:14 70.51:14 75.391:14 315.80499:14 329.33499:14 376.88901:14
Unknown	7.199147	238.1504	459.241	[M+Na-2H]-	Negative	null	null	null	null	50-65_Bruker Mouse tissues_Mouse_All_neg%62480	6	65.346:19 112.363:19 211.17599:19 248.576:19 301.15799:19 459.319:481
Unknown	7.199147	257.3783	459.241	[M+Na-2H]-	Negative	null	null	null	null	50-65_Bruker Mouse tissues_Mouse_All_neg%62483	7	61.343:32 81.434:32 141.224:32 180.375:32 183.696:32 314.26801:32 434.897:32
Unknown	4.602597	196.4473	459.268	[M-H]-	Negative	null	null	null	null	50-65_Bruker Mouse tissues_Mouse_All_neg%62513	8	55.147:64 196.149:57 198.209:57 363.73401:57 391.27499:375 391.297:674 392.49899:286 459.26099:986
Unknown	4.602597	205.6747	459.268	[M-H]-	Negative	null	null	null	null	50-65_Bruker Mouse tissues_Mouse_All_neg%62514	3	339.24799:2498 340.24799:1824 442.099:298
Unknown	7.01916	216.6603	459.288	[M+Hac-H]-	Negative	null	null	null	null	50-65_Bruker Mouse tissues_Mouse_All_neg%62519	8	85.606:14 247.24699:14 272.31601:14 281.241:198 360.177:170 459.27499:124 459.285:359 459.28799:405
Unknown	7.01916	221.757	459.288	[M+Hac-H]-	Negative	null	null	null	null	50-65_Bruker Mouse tissues_Mouse_All_neg%62520	7	123.032:127 161.62:127 169.033:127 183.146:127 459.28101:4778 459.285:2248 459.28799:862
Unknown	7.662239	228.243	459.298	[M-H]-	Negative	null	null	null	null	50-65_Bruker Mouse tissues_Mouse_All_neg%62526	5	106.404:10 252.287:10 297.62701:10 459.319:336 459.32599:82
Unknown	4.592776	206.0581	459.302	[M+FA-H]-	Negative	null	null	null	null	50-65_Bruker Mouse tissues_Mouse_All_neg%62529	31	149.04401:124 177.438:11 287.16599:72 297.052:79 297.19699:106 297.233:82 297.48401:13 324.17001:11 327.48499:74 334.043:11 339.245:174 339.254:90 340.25101:113 340.25699:122 348.11801:68 348.14099:133 355.013:53 355.48199:55 375.284:137 377.53299:11 379.211:144 397.27301:122 441.293:332 441.29599:140 458.22198:87 459.18301:103 459.26801:109 459.302:119 459.30499:373 459.33899:95 459.34601:56
Unknown	4.592776	232.052	459.302	[M+FA-H]-	Negative	null	null	null	null	50-65_Bruker Mouse tissues_Mouse_All_neg%62532	4	111.695:35 176.59399:35 459.319:360 459.32199:983
Unknown	5.552075	204.5223	459.302	[M+K-2H]-	Negative	null	null	null	null	50-65_Bruker Mouse tissues_Mouse_All_neg%62536	22	141.446:9 309.203:108 339.15201:109 383.255:153 383.29501:143 399.242:40 399.98999:72 400.02802:62 403.01501:55 418.18799:87 427.27802:9 427.297:82 445.27899:155 458.28601:73 459.19299:128 459.26099:104 459.298:102 459.302:608 459.30499:305 459.31201:166 459.33899:133 459.34299:175
Unknown	1.696317	213.7253	459.305	[M-H]-	Negative	null	null	null	null	50-65_Bruker Mouse tissues_Mouse_All_neg%62544	9	185.767:9 230.871:9 329.241:116 396.29401:104 415.31:198 458.293:122 459.302:288 459.30499:73 459.32199:47
Unknown	1.696317	232.4326	459.305	[M-H]-	Negative	null	null	null	null	50-65_Bruker Mouse tissues_Mouse_All_neg%62546	5	89.897:9 459.31201:75 459.315:81 459.319:516 459.33899:84
Unknown	6.113293	214.5552	459.315	[M-H]-	Negative	null	null	null	null	50-65_Bruker Mouse tissues_Mouse_All_neg%62550	9	97.464:19 141.521:19 340.198:207 399.181:167 459.315:528 459.319:555 459.32199:1049 459.32599:349 459.51599:235
Unknown	6.113293	232.3691	459.315	[M-H]-	Negative	null	null	null	null	50-65_Bruker Mouse tissues_Mouse_All_neg%62551	6	164.812:9 459.271:109 459.319:161 459.32199:110 459.32599:166 459.73001:47
Unknown	9.647134	215.1295	459.315	[M-H]-	Negative	null	null	null	null	50-65_Bruker Mouse tissues_Mouse_All_neg%62553	4	459.315:1903 459.32199:1315 459.349:1116 459.802:458
Unknown	9.647134	232.5594	459.315	[M-H]-	Negative	null	null	null	null	50-65_Bruker Mouse tissues_Mouse_All_neg%62554	43	45.966:19 65.167:19 72.187:19 212.515:19 225.172:19 227.13901:192 342.798:19 398.22501:19 457.034:250 457.26801:272 458.021:109 458.30301:229 458.31299:188 458.40799:149 458.74799:56 458.99301:107 459.108:76 459.112:41 459.11499:45 459.29199:159 459.29501:182 459.315:2769 459.319:21389 459.32199:5187 459.32599:140 459.34601:215 459.349:27 459.353:83 459.46799:39 459.48199:54 459.496:39 459.509:21 459.53:19 459.53601:23 459.61801:19 459.642:43 459.655:118 459.672:229 459.69601:151 459.703:142 459.72699:126 459.754:101 459.80801:45
Unknown	8.180788	214.0661	459.319	[M-H]-	Negative	null	null	null	null	50-65_Bruker Mouse tissues_Mouse_All_neg%62556	23	64.931:9 189.12199:158 189.32899:49 334.21701:53 334.298:104 334.30099:117 334.30399:296 334.31:132 335.62201:20 440.89001:9 458.87:51 459.30899:197 459.31201:279 459.315:394 459.319:585 459.32199:1330 459.336:9 459.34601:133 459.479:26 459.547:18 459.57001:56 459.604:11 459.785:9
Unknown	8.180788	232.4324	459.319	[M-H]-	Negative	null	null	null	null	50-65_Bruker Mouse tissues_Mouse_All_neg%62557	16	110.613:9 349.26401:9 453.67099:9 458.34698:126 458.952:22 459.03299:20 459.302:75 459.30499:139 459.31201:105 459.315:488 459.319:1896 459.32199:2611 459.32901:155 459.34601:74 459.63199:9 459.68301:39
Unknown	7.184311	214.8742	459.319	[M-H]-	Negative	null	null	null	null	50-65_Bruker Mouse tissues_Mouse_All_neg%62561	8	50.705:15 118.432:15 169.248:15 458.49701:81 459.31201:140 459.315:600 459.319:230 459.32901:309
Unknown	7.184311	232.6861	459.319	[M-H]-	Negative	null	null	null	null	50-65_Bruker Mouse tissues_Mouse_All_neg%62562	5	459.30899:440 459.315:154 459.319:744 459.32599:1237 459.76801:85
Unknown	8.057302	213.9172	459.319	[M-H]-	Negative	null	null	null	null	50-65_Bruker Mouse tissues_Mouse_All_neg%62564	7	76.103:9 226.27299:9 297.29599:9 436.56201:9 438.55499:9 459.30899:49 459.319:99
Unknown	8.057302	232.4324	459.319	[M-H]-	Negative	null	null	null	null	50-65_Bruker Mouse tissues_Mouse_All_neg%62565	8	147.89301:9 231.136:122 403.26001:117 409.91101:9 459.315:273 459.319:862 459.32199:775 459.32599:118
Unknown	8.660778	216.1317	459.319	[M+FA-H]-	Negative	null	null	null	null	50-65_Bruker Mouse tissues_Mouse_All_neg%62567	9	88.816:15 142.966:15 326.93399:15 327.20099:15 459.315:184 459.319:228 459.32199:589 459.383:111 459.42801:29
Unknown	8.660778	232.5955	459.319	[M+FA-H]-	Negative	null	null	null	null	50-65_Bruker Mouse tissues_Mouse_All_neg%62568	9	69.857:14 149.808:14 184.591:14 214.35899:14 459.315:184 459.319:1368 459.34299:161 459.57401:79 459.61801:14
Unknown	13.27789	214.4914	459.319	[M+FA-H]-	Negative	null	null	null	null	50-65_Bruker Mouse tissues_Mouse_All_neg%62570	8	84.672:10 281.24701:135 285.30099:9 420.50601:9 459.23401:89 459.319:767 459.32199:106 459.32901:212
Unknown	13.27789	232.4324	459.319	[M+FA-H]-	Negative	null	null	null	null	50-65_Bruker Mouse tissues_Mouse_All_neg%62571	9	75.005:9 134.056:9 253.952:9 459.03699:42 459.31201:234 459.319:914 459.32199:221 459.58099:26 459.73999:20
Unknown	7.639008	214.5551	459.322	[M+C2H3N+Na-2H]-	Negative	null	null	null	null	50-65_Bruker Mouse tissues_Mouse_All_neg%62573	3	99.816:52 350.93701:52 459.32599:1090
Unknown	7.639008	232.4324	459.322	[M-H2O-H]-	Negative	null	null	null	null	50-65_Bruker Mouse tissues_Mouse_All_neg%62575	4	161.02901:61 458.10599:946 459.26801:169 459.543:277
Unknown	6.534123	209.7024	459.326	[M-H2O-H]-	Negative	null	null	null	null	50-65_Bruker Mouse tissues_Mouse_All_neg%62580	24	89.965:21 155.239:21 225.21899:21 238.776:24 239.229:555 239.23199:1732 239.23399:1543 239.52901:163 239.69299:142 240.23399:255 240.23801:26 240.283:50 240.423:85 240.612:26 243.17:116 281.24899:288 284.241:373 382.28299:364 418.772:21 443.15302:199 459.315:246 459.32199:208 459.32599:572 459.59799:225
Unknown	4.678877	213.1127	459.339	[M-H]-	Negative	null	null	null	null	50-65_Bruker Mouse tissues_Mouse_All_neg%62583	111	52.703:10 222.67101:50 223.30299:47 248.026:46 254.2:153 295.224:142 311.25:139 327.26099:118 339.245:210 339.25101:131 356.26001:94 374.74899:41 377.27701:150 377.65601:10 377.66501:10 391.29001:251 391.293:124 392.29501:198 392.37299:64 393.26901:139 393.31:192 393.31299:255 393.31601:105 393.883:10 394.314:109 397.29199:100 397.29501:98 397.30801:100 397.32401:77 397.48499:25 398.30399:10 398.311:96 398.58301:10 400.64301:10 400.983:12 409.30099:89 409.30801:112 409.314:92 411.315:231 411.32199:358 411.32501:112 412.319:100 425.30701:85 426.30099:152 427.30099:61 427.31:1811 427.314:2068 427.31699:786 427.32401:165 427.32999:269 427.33701:53 427.35001:61 427.59201:63 427.59601:26 427.724:11 427.87799:10 428.13:43 428.14999:62 428.23199:38 428.24899:34 428.314:243 428.32101:263 428.32401:217 428.33401:115 428.53101:88 428.573:47 428.81:58 429.47:98 429.565:10 430.06201:36 430.55499:48 439.31299:131 439.31601:333 439.319:189 440.31699:105 441.323:136 441.32599:199 441.33301:399 442.31601:133 442.32599:105 457.32599:103 457.32901:94 458.20801:26 458.31699:185 458.32001:104 458.32401:769 458.327:1128 458.32999:1153 458.33401:116 458.33701:77 458.341:122 458.34399:86 458.867:56 458.952:77 459.28101:48 459.302:206 459.31201:168 459.319:247 459.336:375 459.33899:7545 459.34299:4100 459.36301:76 459.366:239 459.383:10 459.526:21 459.547:38 459.564:36 459.638:52 459.686:37 459.80801:47 459.82199:70
Unknown	4.678877	227.8613	459.339	[M-H]-	Negative	null	null	null	null	50-65_Bruker Mouse tissues_Mouse_All_neg%62584	4	216.127:11 364.29999:11 459.319:101 459.32199:225
Unknown	4.678877	328.7376	459.339	[M-H]-	Negative	null	null	null	null	50-65_Bruker Mouse tissues_Mouse_All_neg%62585	3	177.38499:11 179.828:11 454.11301:11
Unknown	4.740963	213.1893	459.339	[M-H]-	Negative	null	null	null	null	50-65_Bruker Mouse tissues_Mouse_All_neg%62587	24	92.039:9 191.10001:177 213.373:9 279.22601:162 297.23599:194 297.23801:87 309.23901:172 317.19601:37 317.30899:40 318.13699:90 319.14999:22 339.23099:131 339.24799:75 339.25101:69 393.30701:166 411.32501:40 416.306:54 427.32001:148 457.40399:102 459.01001:44 459.302:57 459.33899:824 459.34299:200 459.34601:57
Unknown	4.740963	227.8613	459.339	[M-H]-	Negative	null	null	null	null	50-65_Bruker Mouse tissues_Mouse_All_neg%62588	1	459.315:182
Unknown	4.740963	233.1933	459.339	[M-H]-	Negative	null	null	null	null	50-65_Bruker Mouse tissues_Mouse_All_neg%62589	4	73.933:9 108.766:9 459.315:84 459.319:128
Unknown	10.91686	431.787	459.414	[M-H]-	Negative	null	null	null	null	50-65_Bruker Mouse tissues_Mouse_All_neg%62606	58	250.181:119 387.388:214 415.423:119 416.42499:278 416.42899:161 417.293:46 417.39999:260 417.40302:309 420.366:16 458.38501:344 458.534:103 459.02701:53 459.16199:38 459.237:40 459.25101:95 459.29199:90 459.298:77 459.30899:16 459.315:139 459.319:170 459.32199:756 459.37:326 459.37299:1309 459.37701:851 459.38:934 459.383:236 459.41101:12854 459.414:35294 459.41699:1651 459.43799:112 459.44101:194 459.496:20 459.54001:84 459.543:35 459.58401:110 459.59799:49 459.62799:16 459.65201:24 459.66901:77 459.67599:16 459.67899:33 459.70599:55 459.71301:16 459.71701:16 459.754:33 459.76099:95 459.76401:16 459.785:42 459.82199:137 459.83899:70 459.85599:40 459.87299:103 459.87601:51 459.88:235 459.883:66 459.89301:59 459.89999:16 459.90701:16
Unknown	10.91686	457.753	459.414	[M-H]-	Negative	null	null	null	null	50-65_Bruker Mouse tissues_Mouse_All_neg%62607	5	291.63599:17 459.319:668 459.32199:189 459.42099:147 459.45499:84
Unknown	0.5849245	193.8362	460.169	[M-H]-	Negative	null	null	null	null	50-65_Bruker Mouse tissues_Mouse_All_neg%62678	5	57.309:9 177.034:9 254.845:9 272.08099:234 307.66599:11
Unknown	0.452656	197.7829	460.199	[M-H]-	Negative	null	null	null	null	50-65_Bruker Mouse tissues_Mouse_All_neg%62689	53	192.062:203 196.06:218 208.069:292 212.293:22 225.06:328 228.705:22 235.14101:199 236.17799:22 257.103:359 261.14401:168 263.13699:254 269.05301:218 270.17001:129 273.13101:373 273.168:412 275.121:223 279.10699:302 285.103:388 295.996:89 296.099:124 297.07199:230 298.29501:67 299.202:158 307.09299:287 315.16501:218 325.10101:163 325.771:110 329.12:239 329.17099:304 331.04401:266 339.07599:261 339.07901:203 339.082:218 347.17499:215 361.19501:196 377.19101:280 377.194:48 377.97:86 378.189:349 390.19601:333 402.06699:287 403.59799:65 411.164:251 413.73099:22 415.21301:110 415.242:337 423.19:342 427.17899:285 458.10599:69 459.73401:77 460.19601:196 460.20599:117 460.24399:275
Unknown	9.932001	281.5902	460.233	[M-H]-	Negative	null	null	null	null	50-65_Bruker Mouse tissues_Mouse_All_neg%62709	6	138.28799:13 257.526:13 280.95999:13 330.07001:13 335.241:13 445.423:13
Unknown	9.965149	232.7985	460.319	[M-H]-	Negative	null	null	null	null	50-65_Bruker Mouse tissues_Mouse_All_neg%62752	4	106.035:11 441.10901:11 459.319:518 460.315:229
Unknown	7.852179	213.1377	460.339	[M-H]-	Negative	null	null	null	null	50-65_Bruker Mouse tissues_Mouse_All_neg%62757	13	91.193:9 283.258:87 297.27399:106 345.50101:9 459.315:163 459.32199:82 459.42801:11 459.68301:54 460.32501:186 460.332:492 460.336:163 460.33899:55 460.78799:34
Unknown	7.852179	232.037	460.339	[M-H]-	Negative	null	null	null	null	50-65_Bruker Mouse tissues_Mouse_All_neg%62758	14	48.829:14 56.49:14 91.289:14 361.54199:14 395.73801:14 459.047:14 459.07401:80 459.31201:42 459.315:255 459.319:424 459.32199:172 460.05301:24 460.30801:88 460.32199:254
Unknown	9.037029	217.7925	460.417	[M+Na-2H]-	Negative	null	null	null	null	50-65_Bruker Mouse tissues_Mouse_All_neg%62766	14	346.103:16 353.32999:345 354.392:44 378.461:49 380.35699:229 399.32101:376 415.35199:207 419.392:16 438.70099:16 459.319:133 460.32501:198 460.41:68 460.42099:233 460.427:142
Unknown	9.037029	231.2744	460.417	[M+Na-2H]-	Negative	null	null	null	null	50-65_Bruker Mouse tissues_Mouse_All_neg%62767	7	147.702:25 190.034:25 197.53101:25 459.30899:468 459.31201:251 459.32599:176 460.332:460
Unknown	7.339327	199.8328	461.115	[M-H]-	Negative	null	null	null	null	50-65_Bruker Mouse tissues_Mouse_All_neg%62820	3	154.61501:13 264.35199:13 432.32401:127
Unknown	6.466537	217.636	461.217	[M+Na-2H]-	Negative	null	null	null	null	50-65_Bruker Mouse tissues_Mouse_All_neg%62894	3	46.009:29 269.45801:29 367.96799:29
Unknown	7.612189	329.5418	461.241	[2M-H]2-	Negative	null	null	null	null	50-65_Bruker Mouse tissues_Mouse_All_neg%62913	4	152.994:2290 186.405:176 279.229:1879 279.651:842
Unknown	5.436482	232.0238	461.251	[M-C6H10O5-H]-	Negative	null	null	null	null	50-65_Bruker Mouse tissues_Mouse_All_neg%62917	8	119.185:9 326.32901:9 460.32199:236 460.32901:100 460.33899:9 460.34201:166 461.24399:116 461.565:10
Unknown	6.746007	207.1839	461.285	[M+Hac-H]-	Negative	null	null	null	null	50-65_Bruker Mouse tissues_Mouse_All_neg%62960	9	65.078:176 81.501:176 132.312:176 142.55701:176 280.43301:940 281.24399:3386 282.16501:1018 367.828:176 398:176
Unknown	10.71707	211.0181	461.299	[M-H]-	Negative	null	null	null	null	50-65_Bruker Mouse tissues_Mouse_All_neg%62970	13	176.992:17 236.51401:17 405.31:347 433.311:307 460.319:202 460.37:155 461.18701:38 461.29599:228 461.31601:213 461.42801:175 461.435:226 461.439:183 461.66699:40
Unknown	5.027777	207.5672	461.316	[M-H]-	Negative	null	null	null	null	50-65_Bruker Mouse tissues_Mouse_All_neg%62975	25	45.386:11 66.814:10 234.83701:26 259.53201:10 293.065:71 299.26199:205 307.25699:138 309.228:100 330.29199:108 341.23999:139 347.39301:11 387.32001:182 391.95901:33 392.90399:27 400.28201:161 417.293:145 423.30099:119 424.31:84 427.30701:124 429.224:127 444.27899:134 461.323:196 461.32599:150 461.33301:56 461.34:85
Unknown	5.027777	212.1673	461.316	[M-H]-	Negative	null	null	null	null	50-65_Bruker Mouse tissues_Mouse_All_neg%62976	7	53.517:80 70.85:80 294.336:80 301.26801:80 419.349:808 456.73901:80 461.323:435
Unknown	5.027777	217.9078	461.316	[M-H]-	Negative	null	null	null	null	50-65_Bruker Mouse tissues_Mouse_All_neg%62977	3	183.157:89 194.679:89 461.323:1001
Unknown	6.775813	207.5666	461.353	[M-H]-	Negative	null	null	null	null	50-65_Bruker Mouse tissues_Mouse_All_neg%63006	10	56.228:47 163.06599:268 279.23199:374 280.22601:447 280.229:816 280.23199:2142 438.80801:47 461.31601:463 461.353:479 461.35699:695
Unknown	6.775813	220.2006	461.353	[M-H]-	Negative	null	null	null	null	50-65_Bruker Mouse tissues_Mouse_All_neg%63008	5	45.067:49 267.10999:49 284.94199:49 351.09201:49 417.29001:627
Unknown	6.775813	277.5514	461.353	[M-H]-	Negative	null	null	null	null	50-65_Bruker Mouse tissues_Mouse_All_neg%63009	2	102.008:65 309.24799:65
Unknown	5.368647	203.7281	461.353	[M-H]-	Negative	null	null	null	null	50-65_Bruker Mouse tissues_Mouse_All_neg%63012	27	53.494:14 98.544:14 330.237:131 403.64499:14 415.345:190 424.86899:85 443.35001:97 445.396:36 445.95499:48 460.26099:167 460.33899:141 460.37:223 461.18301:68 461.20001:65 461.28201:48 461.319:192 461.34:99 461.34698:182 461.35001:1800 461.353:677 461.35699:2209 461.36401:320 461.37:207 461.37701:182 461.38101:223 461.48599:43 461.65701:99
Unknown	5.368647	215.2297	461.353	[M-H]-	Negative	null	null	null	null	50-65_Bruker Mouse tissues_Mouse_All_neg%63013	29	64.167:9 92.887:9 166.157:9 205.12:166 235.998:9 240.526:9 279.22601:172 298.22101:22 311.155:141 387.289:42 397.30499:126 399.806:38 400.08801:11 415.319:73 417.32901:97 419.34601:66 428.31699:59 443.31:97 460.32199:96 460.32501:61 460.33899:80 460.34601:78 460.349:57 461.319:139 461.35001:97 461.35699:288 461.35999:201 461.36401:74 461.45599:54
Unknown	6.997106	208.3338	461.353	[M-H]-	Negative	null	null	null	null	50-65_Bruker Mouse tissues_Mouse_All_neg%63017	5	162.524:88 196.034:2838 265.24799:2173 336.186:88 461.35999:636
Unknown	6.997106	211.4006	461.353	[M-H]-	Negative	null	null	null	null	50-65_Bruker Mouse tissues_Mouse_All_neg%63018	4	88.418:176 185.63499:176 205.19501:3034 461.35699:2231
Unknown	8.244303	211.6985	461.353	[M-H]-	Negative	null	null	null	null	50-65_Bruker Mouse tissues_Mouse_All_neg%63024	23	209.086:193 219.095:175 231.283:10 248.166:96 252.577:10 275.15799:83 275.86301:45 275.90799:89 282.48999:28 303.496:10 311.284:139 325.17899:89 404.289:120 404.29199:174 404.29901:75 406.78299:41 417.26401:122 460.319:440 460.32501:476 461.323:212 461.37701:186 461.561:38 461.582:33
Unknown	8.553101	211.0174	461.353	[M-H]-	Negative	null	null	null	null	50-65_Bruker Mouse tissues_Mouse_All_neg%63028	10	48.134:27 69.401:30 282.24799:271 325.30701:1001 351.32401:347 400.323:195 419.34601:417 419.349:313 461.353:557 461.35699:338
Unknown	8.553101	220.5827	461.353	[M-H]-	Negative	null	null	null	null	50-65_Bruker Mouse tissues_Mouse_All_neg%63029	9	120.595:25 139.39999:25 242.105:25 336.03101:69 336.319:213 336.32199:761 336.32501:266 337.25601:205 417.36801:404
Unknown	9.31775	217.1425	461.357	[M+C2H3N+Na-2H]-	Negative	null	null	null	null	50-65_Bruker Mouse tissues_Mouse_All_neg%63034	6	82.408:20 84.215:20 443.58401:48 460.319:112 460.383:198 461.323:273
Unknown	8.345153	211.1663	461.357	[M-H]-	Negative	null	null	null	null	50-65_Bruker Mouse tissues_Mouse_All_neg%63036	21	283.258:111 283.58701:9 311.289:112 418.32999:92 418.76199:13 419.27802:115 419.28799:25 419.336:183 419.34:104 419.34299:602 419.34601:261 419.353:78 419.366:46 419.405:26 419.427:135 420.35001:93 460.319:46 460.32199:91 460.32501:201 460.32901:113 461.35001:69
Unknown	8.345153	221.0919	461.357	[M-H]-	Negative	null	null	null	null	50-65_Bruker Mouse tissues_Mouse_All_neg%63037	6	253.80099:9 331.57001:9 339.19299:173 441.909:9 460.319:108 460.32501:176
Unknown	8.483968	228.8227	461.405	[M-H]-	Negative	null	null	null	null	50-65_Bruker Mouse tissues_Mouse_All_neg%63040	9	141.22701:9 267.37:9 336.319:75 460.30801:31 460.319:184 460.32199:208 460.32501:139 461.32599:178 461.32999:73
Unknown	0.326901	175.1682	461.984	[M+Na-2H]-	Negative	null	null	null	null	50-65_Bruker Mouse tissues_Mouse_All_neg%63069	3	66.629:9 355.63501:9 357.98001:94
Unknown	0.443116	179.1054	462.052	[M+Hac-H]-	Negative	null	null	null	null	50-65_Bruker Mouse tissues_Mouse_All_neg%63097	10	61.984:13 266.07999:278 280.91699:13 307.073:60 307.41:74 307.79401:75 308.39801:31 331.466:13 346.047:260 364.987:63
Unknown	0.3630097	178.7158	462.059	[M-C6H10O5-H]-	Negative	null	null	null	null	50-65_Bruker Mouse tissues_Mouse_All_neg%63108	3	246.537:18 269.453:18 365.08401:415
Unknown	3.830699	200.2597	462.13	[M-H]-	Negative	null	null	null	null	50-65_Bruker Mouse tissues_Mouse_All_neg%63126	8	61.736:9 121.551:9 161.03101:9 260.16901:118 286.48099:41 289.91599:58 395.17099:84 462.13699:78
Unknown	4.658177	210.6237	462.154	[M-H]-	Negative	null	null	null	null	50-65_Bruker Mouse tissues_Mouse_All_neg%63139	17	65.469:9 82.933:9 295.13699:122 378.078:118 382.194:403 382.20001:198 382.203:142 382.49701:41 382.79199:27 383.19601:151 383.19901:130 383.21701:92 387.94699:60 420.24301:11 445.03799:59 461.323:114 461.422:103
Unknown	5.921397	210.751	462.192	[M+K-2H]-	Negative	null	null	null	null	50-65_Bruker Mouse tissues_Mouse_All_neg%63144	3	77.767:9 223.106:194 340.198:101
Unknown	1.692823	204.3566	462.246	[M-H]-	Negative	null	null	null	null	50-65_Bruker Mouse tissues_Mouse_All_neg%63151	27	172.082:40 173.09599:34 191.79601:9 239.526:65 245.256:29 245.582:53 267.09:138 291.189:195 298.733:57 301.461:40 309.19699:156 309.203:149 318.069:100 327.20901:92 328.21399:166 329.11401:40 329.22299:70 329.79001:34 330.14801:10 331.08801:24 337.12201:107 343.185:170 347.63:37 427.11099:23 451.00299:9 462.19901:52 462.263:80
Unknown	7.846226	330.9211	462.25	[M+FA-H]-	Negative	null	null	null	null	50-65_Bruker Mouse tissues_Mouse_All_neg%63160	12	77.688:17 81.915:17 152.992:250 261.21799:302 278.69901:115 279.22601:208 281.23901:437 281.24399:647 282.25:160 283.24701:336 283.36801:61 372.41101:17
Unknown	1.573715	194.0356	462.277	[M-H]-	Negative	null	null	null	null	50-65_Bruker Mouse tissues_Mouse_All_neg%63167	12	65.192:9 243.06799:9 266.91299:9 279.58701:9 400.27802:92 420.30801:9 431.01599:9 450.09698:9 462.27399:162 462.28:67 462.284:369 462.28699:122
Unknown	1.297692	197.4367	462.28	[M-H]-	Negative	null	null	null	null	50-65_Bruker Mouse tissues_Mouse_All_neg%63169	5	64.218:72 154.95:151 462.27399:2266 462.28:1058 462.284:1049
Unknown	4.846424	199.5548	463.16	[M-H]-	Negative	null	null	null	null	50-65_Bruker Mouse tissues_Mouse_All_neg%63335	3	186.198:9 387.841:9 421.15701:101
Unknown	4.846424	207.817	463.16	[M+Na-2H]-	Negative	null	null	null	null	50-65_Bruker Mouse tissues_Mouse_All_neg%63336	8	59.444:9 182.92101:197 248.491:9 262.867:9 319.20401:157 383.845:9 430.832:9 463.33801:79
Unknown	4.846424	216.2441	463.16	[M+FA-H]-	Negative	null	null	null	null	50-65_Bruker Mouse tissues_Mouse_All_neg%63337	8	48.546:15 70.301:15 92.228:15 117.851:15 201.739:15 307.03201:188 315.40701:15 317.207:211
Unknown	5.011402	206.0085	463.178	[M+Hac-H]-	Negative	null	null	null	null	50-65_Bruker Mouse tissues_Mouse_All_neg%63354	5	256.10501:171 269.06:156 274.099:92 343.13:50 343.24399:60
Unknown	5.856091	205.4965	463.205	[M+K-2H]-	Negative	null	null	null	null	50-65_Bruker Mouse tissues_Mouse_All_neg%63377	3	106.167:9 152.985:127 217.30299:9
Unknown	1.730912	204.0888	463.212	[M-H]-	Negative	null	null	null	null	50-65_Bruker Mouse tissues_Mouse_All_neg%63393	10	145.373:9 185.11099:153 273.034:138 293.20801:132 343.18799:234 343.24399:107 348.07901:151 384.20801:118 463.099:95 463.17099:57
Unknown	2.189108	193.7033	463.215	[M+Na-2H]-	Negative	null	null	null	null	50-65_Bruker Mouse tissues_Mouse_All_neg%63404	9	139.35699:10 273.04999:10 405.259:113 412.168:10 427.832:107 427.845:12 445.22198:97 462.27701:206 463.20499:136
Unknown	5.911324	201.6556	463.215	[M-H]-	Negative	null	null	null	null	50-65_Bruker Mouse tissues_Mouse_All_neg%63412	20	104.852:9 200.931:121 284.241:117 296.24399:128 327.224:150 327.22699:86 327.229:400 328.23099:129 344.388:59 398.716:47 412.297:33 419.138:94 461.146:121 462.246:58 463.341:84 463.358:47 463.36899:85 463.37201:321 463.379:141 463.638:37
Unknown	6.192369	201.3993	463.215	[M-H2O-H]-	Negative	null	null	null	null	50-65_Bruker Mouse tissues_Mouse_All_neg%63419	6	109.588:9 120.329:9 233.67:9 239.843:9 258.297:10 391.09601:133
Unknown	6.192369	212.3811	463.215	[M+K-2H]-	Negative	null	null	null	null	50-65_Bruker Mouse tissues_Mouse_All_neg%63421	2	218.118:9 404.31799:130
Unknown	6.192369	219.1238	463.215	[M-H2O-H]-	Negative	null	null	null	null	50-65_Bruker Mouse tissues_Mouse_All_neg%63422	5	70.814:9 340.19:175 340.29199:57 340.55499:33 462.50201:21
Unknown	5.667009	201.3995	463.215	[M-C6H10O5-H]-	Negative	null	null	null	null	50-65_Bruker Mouse tissues_Mouse_All_neg%63434	5	168.024:108 179.82001:11 327.224:254 339.36801:11 340.00201:77
Unknown	6.064671	179.6085	463.218	[M+K-2H]-	Negative	null	null	null	null	50-65_Bruker Mouse tissues_Mouse_All_neg%63453	2	114.84:9 183.851:9
Unknown	6.064671	201.3353	463.218	[M+K-2H]-	Negative	null	null	null	null	50-65_Bruker Mouse tissues_Mouse_All_neg%63455	5	339.20499:10 359.242:9 426.233:137 438.349:21 461.26501:9
Unknown	6.064671	207.7345	463.218	[M+K-2H]-	Negative	null	null	null	null	50-65_Bruker Mouse tissues_Mouse_All_neg%63456	7	58.68:9 237.46899:9 240.504:9 280.23199:80 281.33401:38 340.198:250 405.23401:128
Unknown	6.064671	210.9545	463.218	[M+K-2H]-	Negative	null	null	null	null	50-65_Bruker Mouse tissues_Mouse_All_neg%63457	7	47.204:9 61.671:9 186.362:9 210.632:9 336.96201:9 339.18701:182 339.19901:91
Unknown	6.064671	216.9262	463.218	[M-H2O-H]-	Negative	null	null	null	null	50-65_Bruker Mouse tissues_Mouse_All_neg%63458	9	339.19:111 339.42401:15 339.81201:23 340.064:40 340.19199:166 340.508:10 341.22299:63 342.59201:59 403.25699:181
Unknown	6.848344	247.1813	463.239	[M+FA-H]-	Negative	null	null	null	null	50-65_Bruker Mouse tissues_Mouse_All_neg%63468	5	48.243:9 82.63:9 113.904:9 347.90201:9 421.07901:9
Unknown	1.253377	195.0511	463.249	[M+Na-2H]-	Negative	null	null	null	null	50-65_Bruker Mouse tissues_Mouse_All_neg%63475	22	279.01199:9 373.19101:92 395.77301:67 399.20999:155 403.19:141 403.241:65 404.08801:131 410.17401:92 415.20599:60 424.186:124 445.23599:120 446.25299:92 446.26401:128 447.18201:40 463.17401:139 463.17801:113 463.229:166 463.23901:215 463.246:284 463.24899:1205 463.43701:40 463.621:41
Unknown	8.110316	166.6164	463.256	[M-H]-	Negative	null	null	null	null	50-65_Bruker Mouse tissues_Mouse_All_neg%63477	3	82.998:41 281.23901:754 284.25699:604
Unknown	6.434607	409.5197	463.277	[M-2H]2-	Negative	null	null	null	null	50-65_Bruker Mouse tissues_Mouse_All_neg%63489	15	267.23001:2156 281.23599:2143 281.23901:2303 281.24399:10138 281.24701:4192 281.35001:268 281.62201:362 281.63:281 281.84299:241 281.896:254 282.24799:2773 282.25:2129 285.754:121 349.207:1165 427.54999:121
Unknown	1.701743	204.9514	463.294	[M-H]-	Negative	null	null	null	null	50-65_Bruker Mouse tissues_Mouse_All_neg%63514	9	116.752:68 305.30301:68 329.35599:650 386.30301:726 405.25299:786 405.259:673 463.19101:453 463.297:181 463.30399:1179
Unknown	3.544959	201.7828	463.297	[M-H]-	Negative	null	null	null	null	50-65_Bruker Mouse tissues_Mouse_All_neg%63522	4	399.289:130 401.297:157 463.29001:432 463.29401:295
Unknown	8.907528	212.141	463.317	[M-H]-	Negative	null	null	null	null	50-65_Bruker Mouse tissues_Mouse_All_neg%63530	4	175.29201:71 216.696:71 266.88199:71 403.26001:984
Unknown	5.996148	212.141	463.321	[M-H]-	Negative	null	null	null	null	50-65_Bruker Mouse tissues_Mouse_All_neg%63533	10	122.912:9 340.19501:127 404.78699:22 404.879:59 445.289:130 463.18799:119 463.29999:109 463.32101:115 463.32401:317 463.328:117
Unknown	3.797282	201.398	463.331	[M+Hac-H]-	Negative	null	null	null	null	50-65_Bruker Mouse tissues_Mouse_All_neg%63541	13	178.004:9 266.634:20 352.13:9 361.19501:106 385.23199:85 421.24799:85 462.15399:78 463.259:109 463.29999:156 463.30399:53 463.33099:60 463.33801:121 463.345:114
Unknown	7.61293	215.3947	463.331	[M+CH3COONa-H]-	Negative	null	null	null	null	50-65_Bruker Mouse tissues_Mouse_All_neg%63546	12	109.84:83 197.825:83 284.04099:579 290.82901:83 377.724:83 381.323:239 381.32599:451 381.32901:736 381.332:2612 382.26501:276 403.31699:1462 420.30499:92
Unknown	5.379119	205.6228	463.335	[M-H]-	Negative	null	null	null	null	50-65_Bruker Mouse tissues_Mouse_All_neg%63555	22	58.816:13 84.082:13 192.748:22 352.246:198 406.198:174 419.34601:172 443.06699:63 462.32101:197 462.35501:148 462.35901:326 462.36899:118 463.20499:66 463.328:301 463.33099:112 463.33499:1172 463.33801:362 463.341:115 463.345:128 463.362:135 463.36499:272 463.36899:117 463.37601:566
Unknown	5.379119	215.586	463.335	[M-H]-	Negative	null	null	null	null	50-65_Bruker Mouse tissues_Mouse_All_neg%63556	13	81.457:9 120.804:9 270.22699:9 293.13501:10 306.457:9 307.22299:125 312.73999:9 323.21399:90 357.15601:9 419.353:88 462.32501:122 463.33801:272 463.36499:41
Unknown	3.456838	201.7823	463.338	[M-H]-	Negative	null	null	null	null	50-65_Bruker Mouse tissues_Mouse_All_neg%63558	21	165.034:9 299.09201:135 306.185:105 382.311:94 383.23599:104 391.30899:212 416.13699:221 418.23599:136 427.27399:162 431.25:65 433.22501:47 436.535:25 446.17599:122 450.18201:102 450.54501:53 462.311:182 463.14999:139 463.181:127 463.33499:216 463.341:115 463.83301:34
Unknown	5.90336	207.1572	463.369	[M+Hac-H]-	Negative	null	null	null	null	50-65_Bruker Mouse tissues_Mouse_All_neg%63570	19	255.22501:118 326.17999:179 328.22601:128 359.211:96 365.633:32 380.26801:182 389.298:134 390.814:9 401.297:94 446.35699:95 447.34601:122 460.22299:40 462.35501:112 462.37201:109 462.88101:20 463.28:163 463.36499:697 463.36899:183 463.625:36
Unknown	9.661314	219.2817	463.369	[M+K-2H]-	Negative	null	null	null	null	50-65_Bruker Mouse tissues_Mouse_All_neg%63572	5	67.45:21 145.226:21 257.737:21 381.366:350 382.37:285
Unknown	10.10909	220.3642	463.369	[2M-H]-	Negative	null	null	null	null	50-65_Bruker Mouse tissues_Mouse_All_neg%63575	20	160.37801:29 234.58701:29 393.974:140 395.379:2648 395.38199:1550 395.38501:335 395.388:185 395.729:75 395.91501:136 396.38501:787 396.392:312 396.39499:529 396.83701:117 396.91:110 397.17499:159 397.58301:68 397.741:156 441.44299:29 463.36499:344 463.36899:250
Unknown	5.333483	208.6913	463.372	[M-H2O-H]-	Negative	null	null	null	null	50-65_Bruker Mouse tissues_Mouse_All_neg%63584	8	169.69299:16 285.21799:51 368.60699:94 386.297:225 400.27802:269 463.36899:250 463.37201:700 463.38599:159
Unknown	11.26496	230.7749	463.406	[M-H]-	Negative	null	null	null	null	50-65_Bruker Mouse tissues_Mouse_All_neg%63591	1	259.82101:14
Unknown	11.84431	214.7236	463.444	[M-H]-	Negative	null	null	null	null	50-65_Bruker Mouse tissues_Mouse_All_neg%63596	13	72.102:11 204.362:10 222.505:10 283.26099:158 410.97101:10 463.427:133 463.43701:88 463.44:72 463.444:2275 463.44699:765 463.45099:253 463.91501:21 463.92499:11
Unknown	11.99124	214.6453	463.444	[M-H]-	Negative	null	null	null	null	50-65_Bruker Mouse tissues_Mouse_All_neg%63598	53	186.076:68 240.46001:10 281.57901:65 282.25:137 380.34799:51 446.24301:10 461.616:10 462.14099:70 462.57001:30 462.577:58 462.853:31 462.95599:64 463.034:30 463.06799:24 463.341:47 463.358:130 463.37601:124 463.396:137 463.41599:64 463.42001:110 463.44:3132 463.444:19157 463.44699:9074 463.47101:314 463.47501:84 463.57401:12 463.577:37 463.57999:10 463.60101:12 463.604:68 463.62799:144 463.63199:20 463.63501:111 463.659:11 463.66199:56 463.66599:10 463.71399:11 463.72:68 463.73099:47 463.74399:19 463.74799:21 463.789:73 463.79501:10 463.79901:39 463.819:48 463.84698:84 463.854:96 463.85699:48 463.918:43 463.922:70 463.93201:11 463.939:10 463.94199:10
Unknown	13.69086	226.0879	463.444	[M-H]-	Negative	null	null	null	null	50-65_Bruker Mouse tissues_Mouse_All_neg%63600	5	425.45099:44 463.44:460 463.444:1493 463.44699:1929 463.45401:788
Unknown	8.370001	165.4451	463.761	[M-H]-	Negative	null	null	null	null	50-65_Bruker Mouse tissues_Mouse_All_neg%63626	4	146.80701:45 268.37701:45 281.23901:678 422.03:45
Unknown	0.687088	215.001	464.175	[M-H]-	Negative	null	null	null	null	50-65_Bruker Mouse tissues_Mouse_All_neg%63720	23	52.158:9 209.371:9 210.08:79 210.595:39 210.851:9 217.399:9 239.10201:148 239.114:122 253.132:154 348.16199:255 348.16501:110 348.81:21 349.26401:23 349.64301:20 360.44199:9 376.19699:146 376.20001:204 404.25699:65 420.16199:87 420.17801:133 420.18399:86 420.18799:105 425.01599:70
Unknown	4.280158	213.9153	464.27	[M-H]-	Negative	null	null	null	null	50-65_Bruker Mouse tissues_Mouse_All_neg%63753	7	287.19501:215 354.198:227 400.90399:14 402.34:14 454.53201:14 463.32401:158 464.332:187
Unknown	3.206892	195.2312	464.291	[M-H]-	Negative	null	null	null	null	50-65_Bruker Mouse tissues_Mouse_All_neg%63787	6	106.856:9 254.795:9 333.745:9 429.556:9 446.14301:76 464.29401:335
Unknown	1.224418	196.1111	464.294	[M+C2H3N+Na-2H]-	Negative	null	null	null	null	50-65_Bruker Mouse tissues_Mouse_All_neg%63796	4	245.584:9 389.17599:63 464.22198:135 464.29099:108
Unknown	12.34095	256.8069	464.308	[M-H]-	Negative	null	null	null	null	50-65_Bruker Mouse tissues_Mouse_All_neg%63828	3	54.466:9 56.061:9 129.91499:9
Unknown	0.6023804	164.6019	464.756	[M+K-2H]-	Negative	null	null	null	null	50-65_Bruker Mouse tissues_Mouse_All_neg%63912	5	235.19901:9 326.84201:107 326.84799:202 449.03201:33 450.49799:13
Unknown	0.6630368	164.6186	464.756	[M+FA-H]-	Negative	null	null	null	null	50-65_Bruker Mouse tissues_Mouse_All_neg%63916	5	55.474:9 216.869:130 221.881:105 354.77701:67 428.711:79
Unknown	0.4410821	224.8571	465.115	[M-H]-	Negative	null	null	null	null	50-65_Bruker Mouse tissues_Mouse_All_neg%63975	1	178.47:9
Unknown	6.40401	197.0686	465.132	[M-H]-	Negative	null	null	null	null	50-65_Bruker Mouse tissues_Mouse_All_neg%63985	7	91.013:17 130.644:17 188.936:166 253.217:347 279.431:17 280.21301:17 379.134:194
Unknown	5.001461	203.2964	465.156	[M+Hac-H]-	Negative	null	null	null	null	50-65_Bruker Mouse tissues_Mouse_All_neg%63994	9	75.606:9 256.10199:281 274.00699:9 288.95801:46 290.07001:170 301.20999:104 348.198:125 348.51999:47 356.04501:92
Unknown	5.031422	206.5802	465.176	[M+Na-2H]-	Negative	null	null	null	null	50-65_Bruker Mouse tissues_Mouse_All_neg%64019	10	99.282:9 184.06599:9 195.35899:9 234.065:9 298.21799:9 321.14801:119 348.668:23 405.25601:77 449.146:117 462.21201:100
Unknown	5.864586	242.6044	465.183	[M-H]-	Negative	null	null	null	null	50-65_Bruker Mouse tissues_Mouse_All_neg%64036	1	289.991:9
Unknown	2.184055	192.9093	465.193	[M-H]-	Negative	null	null	null	null	50-65_Bruker Mouse tissues_Mouse_All_neg%64052	2	376.96301:116 464.22198:112
Unknown	2.184055	200.8626	465.193	[M-H]-	Negative	null	null	null	null	50-65_Bruker Mouse tissues_Mouse_All_neg%64053	5	258.685:10 337.27399:10 361.26999:111 407.27301:132 409.40701:27
Unknown	3.431241	201.7592	465.204	[M+Na-2H]-	Negative	null	null	null	null	50-65_Bruker Mouse tissues_Mouse_All_neg%64057	4	50.707:9 291.19699:18 366.20901:235 465.20401:45
Unknown	3.431241	207.901	465.204	[M+Na-2H]-	Negative	null	null	null	null	50-65_Bruker Mouse tissues_Mouse_All_neg%64058	8	61.278:9 230.271:9 250.03799:97 376.418:9 391.168:193 391.53799:12 465.20999:58 465.245:26
Unknown	1.711621	194.0645	465.231	[M+Hac-H]-	Negative	null	null	null	null	50-65_Bruker Mouse tissues_Mouse_All_neg%64089	13	59.641:11 62.485:11 405.25299:108 405.259:160 406.26199:186 407.26999:96 407.27301:481 407.28201:235 407.302:13 408.573:87 449.22299:121 465.23099:326 465.23401:101
Unknown	1.711621	272.6694	465.231	[M+Hac-H]-	Negative	null	null	null	null	50-65_Bruker Mouse tissues_Mouse_All_neg%64090	1	229.283:9
Unknown	3.556399	192.4592	465.234	[M+CH3COONa-H]-	Negative	null	null	null	null	50-65_Bruker Mouse tissues_Mouse_All_neg%64102	10	57.874:9 407.423:61 407.50299:40 449.19601:159 449.20599:182 465.228:119 465.23099:212 465.23401:208 465.26199:75 465.44:11
Unknown	8.632219	336.2994	465.272	[M+Na-2H]-	Negative	null	null	null	null	50-65_Bruker Mouse tissues_Mouse_All_neg%64125	4	57.263:56 283.25299:341 283.258:571 391.20901:56
Unknown	1.699402	197.3364	465.275	[M+CH3COONa-H]-	Negative	null	null	null	null	50-65_Bruker Mouse tissues_Mouse_All_neg%64128	123	219.748:176 249.604:176 314.11301:3132 354.00101:176 359.21399:1585 373.198:3660 404.241:1214 405.24301:3758 405.25299:10844 405.25601:36955 405.259:29065 405.26199:5441 405.26901:8456 405.47299:509 405.84698:489 405.94901:763 406.048:196 406.09299:372 406.17899:607 406.259:10276 406.26199:7360 406.45401:215 406.50201:1429 406.79599:176 406.83099:763 406.841:822 406.90201:176 407.14801:724 407.24701:4658 407.26999:15717 407.27301:284693 407.276:39851 407.289:2271 407.29199:1155 407.298:3112 407.302:2682 407.44199:176 407.45499:744 407.45801:998 407.474:176 407.48401:176 407.51001:411 407.51901:1037 407.52899:1174 407.55399:176 407.59:940 407.62799:568 407.634:881 407.638:881 407.64401:176 407.711:450 407.724:1253 407.72699:1448 407.77899:254 407.78201:783 407.811:1566 407.82001:450 407.84299:196 407.85901:1370 407.86801:176 407.875:1175 407.884:176 407.89099:803 407.91599:1899 407.939:372 407.96399:431 408.022:568 408.02802:489 408.03201:803 408.14401:724 408.147:1253 408.15302:763 408.16599:744 408.224:215 408.22699:176 408.27499:1037 408.27802:8593 408.28101:2564 408.30399:215 408.30701:196 408.32001:235 408.33899:235 408.362:1546 408.41299:1057 408.461:450 408.46399:470 408.483:196 408.50299:1292 408.59601:665 408.60199:626 408.61499:763 408.64999:1938 408.65302:176 408.66599:1253 408.75601:528 408.79099:372 408.798:587 408.836:1155 408.85199:998 408.862:1605 408.99301:1468 408.996:176 409.07001:744 409.11499:920 409.57401:391 409.59:1331 409.673:900 409.71201:763 409.83401:470 410.229:705 410.319:1937 410.51199:998 410.71399:979 411.10901:391 412.96701:1292 413.009:1037 414.11801:1448 414.483:431 423.26501:1742 454.04199:665 455.49301:176 465.28201:1605 465.323:4013
Unknown	8.624239	337.0758	465.289	[M+Na-2H]-	Negative	null	null	null	null	50-65_Bruker Mouse tissues_Mouse_All_neg%64145	1	250.64799:46
Unknown	6.900149	415.2246	465.289	[M-H2O-H]-	Negative	null	null	null	null	50-65_Bruker Mouse tissues_Mouse_All_neg%64150	138	52.082:29 60.931:29 101.532:29 152.994:503 181.017:448 181.021:1018 181.02299:1912 181.026:598 181.028:534 181.31799:67 181.56599:70 181.946:153 182.15601:200 196.351:35 201.968:226 238.52299:76 269.242:684 282.48499:99 283.09299:41 283.18301:216 283.255:426 283.258:58499 283.26099:38998 283.26901:837 283.28:980 283.28201:910 283.30399:48 283.362:230 283.36499:115 283.392:127 283.40201:117 283.405:111 283.40799:29 283.42899:29 283.43201:29 283.448:83 283.47198:86 283.474:64 283.496:32 283.49799:61 283.53299:61 283.56:70 283.60001:29 283.60501:64 283.61099:324 283.61899:178 283.62701:151 283.69299:115 283.69601:29 283.70901:29 283.715:89 283.72:76 283.728:67 283.74701:372 283.74899:38 283.75699:522 283.76001:32 283.776:137 283.80801:95 283.81601:32 283.827:175 283.832:149 283.83801:83 283.854:80 283.88:29 283.90399:146 283.90701:80 283.94699:29 283.953:134 283.961:127 284.073:70 284.07501:29 284.09399:29 284.10501:245 284.108:29 284.11301:35 284.11801:38 284.20099:134 284.21701:172 284.25699:515 284.26001:1199 284.263:3963 284.26501:1695 284.284:499 284.28699:127 284.29501:378 284.29999:83 284.34:239 284.36401:29 284.367:213 284.37:38 284.38599:29 284.452:178 284.495:146 284.50101:245 284.53:331 284.53299:280 284.565:29 284.65601:172 284.74701:165 284.76801:67 284.771:115 284.776:127 284.78201:32 284.84799:64 284.91299:134 284.918:137 284.92899:232 284.99799:60 285.03601:130 285.08899:76 285.164:32 285.255:99 285.26099:378 285.59601:134 285.82901:153 285.853:159 285.931:73 286.02499:32 286.892:143 286.91:76 287.16599:83 287.21899:38 287.78101:29 287.978:146 288.09299:102 290.66199:32 291.99899:184 292.79599:137 317.18701:448 345.354:175 465.28201:270 465.28601:2612 465.289:2500 465.293:954 465.29599:1418 465.29901:337 465.358:118
Unknown	7.890708	217.2805	465.334	[M-H]-	Negative	null	null	null	null	50-65_Bruker Mouse tissues_Mouse_All_neg%64191	16	89.412:9 111.996:9 164.812:9 187.526:9 325.42999:19 339.19601:87 362.948:9 405.38699:89 464.83099:53 465.30301:41 465.31:11 465.327:269 465.32999:134 465.33401:250 465.33701:1006 465.34698:82
Unknown	8.276443	221.9285	465.347	[M-H]-	Negative	null	null	null	null	50-65_Bruker Mouse tissues_Mouse_All_neg%64204	12	51.545:9 104.413:9 118.059:9 282.866:9 375.35699:50 379.353:118 397.35501:137 397.358:174 397.362:278 397.36499:122 398.30099:9 465.35101:72
Unknown	8.035545	220.6048	465.347	[M+CH3COONa-H]-	Negative	null	null	null	null	50-65_Bruker Mouse tissues_Mouse_All_neg%64208	29	67.705:28 271.689:28 335.32199:404 338.349:200 383.01599:175 383.341:1486 383.345:620 383.34799:3345 383.35101:1217 383.366:538 383.397:191 383.69199:116 383.76999:113 383.77301:34 383.991:147 383.99701:153 384.28299:122 384.34799:288 384.35101:497 384.55301:222 384.64999:141 385.35599:303 391.121:34 403.311:31 403.76001:56 405.297:501 405.31299:31 405.32599:469 465.35101:501
Unknown	8.402529	214.4106	465.423	[M-H]-	Negative	null	null	null	null	50-65_Bruker Mouse tissues_Mouse_All_neg%64226	11	72.218:9 227.19701:141 293.586:9 389.245:22 405.28101:137 420.422:80 465.33401:90 465.36099:46 465.41901:255 465.423:116 465.42599:185
Unknown	8.653078	301.2016	465.423	[M-H]-	Negative	null	null	null	null	50-65_Bruker Mouse tissues_Mouse_All_neg%64230	2	47.501:46 385.88199:46
Unknown	9.486984	224.5346	465.457	[M-H]-	Negative	null	null	null	null	50-65_Bruker Mouse tissues_Mouse_All_neg%64246	1	465.457:372
Unknown	9.596971	221.6725	465.457	[M-H]-	Negative	null	null	null	null	50-65_Bruker Mouse tissues_Mouse_All_neg%64248	5	84.261:17 177.685:17 208.106:17 369.27399:17 465.46399:129
Unknown	0.4212202	188.8774	466.117	[M-H]-	Negative	null	null	null	null	50-65_Bruker Mouse tissues_Mouse_All_neg%64327	13	257.13599:530 258.08301:956 265.50601:378 277.15302:928 317.06799:1231 332.069:784 361.06201:640 375.17599:956 388.07901:853 406.92099:254 408.69501:337 409.19199:805 455.13101:303
Unknown	0.4212202	214.1229	466.117	[M+Hac-H]-	Negative	null	null	null	null	50-65_Bruker Mouse tissues_Mouse_All_neg%64331	4	282.298:47 310.02301:47 312.177:47 343.73499:47
Unknown	0.4212202	225.86	466.117	[M+FA-H]-	Negative	null	null	null	null	50-65_Bruker Mouse tissues_Mouse_All_neg%64333	3	89.673:29 237.804:29 444.00201:29
Unknown	0.4212202	231.7255	466.117	[M+FA-H]-	Negative	null	null	null	null	50-65_Bruker Mouse tissues_Mouse_All_neg%64334	2	249.229:33 340.76901:33
Unknown	0.4212202	244.107	466.117	[M-H]-	Negative	null	null	null	null	50-65_Bruker Mouse tissues_Mouse_All_neg%64336	2	162.73599:54 309.37299:54
Unknown	0.4512576	201.4897	466.953	[M+CH3COONa-H]-	Negative	null	null	null	null	50-65_Bruker Mouse tissues_Mouse_All_neg%64496	4	47.61:14 146.511:14 189.728:14 267.47299:14
Unknown	0.4512576	215.4971	466.953	[M+C2H3N+Na-2H]-	Negative	null	null	null	null	50-65_Bruker Mouse tissues_Mouse_All_neg%64498	3	65.274:43 179.047:43 430.89801:43
Unknown	0.4117012	191.7313	467.059	[2M+FA-H]-	Negative	null	null	null	null	50-65_Bruker Mouse tissues_Mouse_All_neg%64539	40	46.774:9 180.06:25 199.728:35 212.082:219 224.062:173 232.27499:35 242.05299:145 257.073:106 257.07999:115 258.10101:85 266.48099:35 267.76099:29 268.22101:37 271.08801:156 281.077:178 281.151:207 282.09799:27 283.08701:64 284.32901:39 297.10999:91 300.15701:100 304.10199:179 334.133:73 336.703:27 341.17599:91 384.65601:9 385.08801:116 385.41501:40 386.09399:55 387.104:110 387.401:86 389.16:77 396.13:82 397.24799:39 404.10699:96 410.05899:123 449.173:159 466.06299:94 466.12399:83 466.12799:115
Unknown	5.759714	201.98	467.104	[M+Na-2H]-	Negative	null	null	null	null	50-65_Bruker Mouse tissues_Mouse_All_neg%64557	3	325.173:23 325.17899:117 326.17999:207
Unknown	5.759714	209.8344	467.104	[M+Na-2H]-	Negative	null	null	null	null	50-65_Bruker Mouse tissues_Mouse_All_neg%64558	10	72.96:9 241.21001:217 325.173:152 325.17899:475 326.17999:133 326.51801:30 327.18399:173 327.186:93 339.19601:55 349.15399:128
Unknown	6.983193	200.6012	467.155	[M+K-2H]-	Negative	null	null	null	null	50-65_Bruker Mouse tissues_Mouse_All_neg%64572	6	108.852:69 160.86:69 188.93401:1855 198.73599:69 265.633:69 384.78699:69
Unknown	0.5251956	195.967	467.155	[M+Na-2H]-	Negative	null	null	null	null	50-65_Bruker Mouse tissues_Mouse_All_neg%64580	16	54.838:34 99.497:37 274.07999:404 304.185:569 345.095:236 349.05899:479 408.01199:97 409.25299:370 436.177:217 466.10999:748 466.14801:367 466.19601:599 466.82599:187 466.867:135 467.155:352 467.19:599
Unknown	5.407866	209.0263	467.166	[M+Na-2H]-	Negative	null	null	null	null	50-65_Bruker Mouse tissues_Mouse_All_neg%64592	15	62.626:9 140.97099:9 194.02499:9 196.636:9 209.80701:22 311.16101:114 313.69501:48 321.216:602 321.23599:184 321.74799:70 322.211:136 322.599:59 322.758:10 467.24799:92 467.46701:9
Unknown	6.47684	226.1505	467.183	[M+FA-H]-	Negative	null	null	null	null	50-65_Bruker Mouse tissues_Mouse_All_neg%64607	3	113.541:31 205.224:31 353.67599:31
Unknown	4.17222	194.8116	467.196	[M+C2H3N+Na-2H]-	Negative	null	null	null	null	50-65_Bruker Mouse tissues_Mouse_All_neg%64616	23	151.09801:12 217.72701:12 221.25301:12 323.31699:12 409.69901:92 410.92899:68 426.884:48 427.052:35 427.20599:145 427.25101:120 427.888:15 428.216:117 428.35001:64 428.52802:12 449.203:100 452.22299:148 466.19299:121 466.79901:73 467.008:12 467.19601:355 467.20001:148 467.203:324 467.323:47
Unknown	2.266334	193.6562	467.203	[M+K-2H]-	Negative	null	null	null	null	50-65_Bruker Mouse tissues_Mouse_All_neg%64619	10	301.76099:58 380.181:163 407.26999:151 407.27301:88 433.228:93 451.23499:169 466.22299:87 466.237:173 467.21399:101 467.224:249
Unknown	2.266334	201.7347	467.203	[M+K-2H]-	Negative	null	null	null	null	50-65_Bruker Mouse tissues_Mouse_All_neg%64620	4	300.65201:9 407.263:96 407.26999:741 407.27301:122
Unknown	3.551595	193.1424	467.207	[M-H2O-H]-	Negative	null	null	null	null	50-65_Bruker Mouse tissues_Mouse_All_neg%64623	14	104.826:10 407.28201:112 408.27499:95 433.22501:168 449.20001:106 451.22501:147 451.23499:135 451.707:11 452.23001:148 452.23599:104 466.23001:159 467.22:207 467.22699:148 467.23099:205
Unknown	3.551595	201.5699	467.207	[M-H]-	Negative	null	null	null	null	50-65_Bruker Mouse tissues_Mouse_All_neg%64624	5	147.53799:9 309.62701:65 309.76099:14 407.27301:178 408.27802:126
Unknown	6.21817	238.21	467.262	[M-H]-	Negative	null	null	null	null	50-65_Bruker Mouse tissues_Mouse_All_neg%64655	2	392.21899:311 408.814:86
Unknown	4.112321	211.5792	467.272	[2M+Hac-H]-	Negative	null	null	null	null	50-65_Bruker Mouse tissues_Mouse_All_neg%64664	16	49.897:23 255.67599:23 302.991:23 407.27899:247 422.83801:86 423.849:151 425.052:60 450.35001:73 466.319:241 467.26801:1252 467.272:382 467.27499:615 467.27899:236 467.285:158 467.29599:93 467.34399:145
Unknown	1.683183	198.4487	467.292	[M+Hac-H]-	Negative	null	null	null	null	50-65_Bruker Mouse tissues_Mouse_All_neg%64673	56	115.693:160 142.201:160 206.74699:160 349.37:160 392.56201:160 406.87601:905 406.978:621 407.004:479 407.01001:497 407.16101:994 407.22198:870 407.26599:3764 407.26999:9196 407.27301:172378 407.27899:4527 407.29199:3977 407.29501:5060 407.298:178 407.30499:444 407.311:178 407.44601:160 407.5:781 407.526:692 407.62799:1118 407.69199:710 407.85901:1030 407.871:1367 407.875:160 407.87799:1420 407.91299:586 408:834 408.08301:834 408.246:1278 408.26901:6143 408.272:4172 408.27499:14681 408.27802:5024 408.28101:4580 408.298:2911 408.38101:870 408.509:888 408.53101:1402 408.81:675 408.948:497 409.061:373 409.22101:373 409.224:231 409.272:3976 409.27499:1988 409.27899:2148 409.35901:1722 409.616:391 409.71799:994 410.94901:621 411.492:941 413.84698:781
Unknown	3.08069	199.0431	467.292	[M+Hac-H]-	Negative	null	null	null	null	50-65_Bruker Mouse tissues_Mouse_All_neg%64675	38	179.879:9 226.991:101 300.02301:107 341.492:9 348.147:58 350.121:154 395.095:170 400.49701:10 406.25601:136 407.065:33 407.10599:44 407.12601:72 407.26599:81 407.26999:210 407.27301:4690 407.276:1288 407.27899:431 407.586:22 407.61801:34 407.772:41 407.78201:22 407.84601:28 407.86801:110 408.21701:62 408.26901:92 408.272:81 408.27499:229 408.27802:456 408.28101:88 408.49899:49 408.86499:82 409.27499:109 409.28201:82 409.72101:43 410.974:22 411.25699:9 425.284:104 466.323:61
