## Supplementary Data 2 for "MS-DIAL 4: accelerating lipidomics using an MS/MS, CCS, and retention time atlas": PASEF_Negative_True positive and negative spectral kit.txt (part 2 of 3)

NAME	RETENTIONTIME	CCS	PRECURSORMZ	PRECURSORTYPE	IONMODE	FORMULA	ONTOLOGY	INCHIKEY	SMILES	COMMENT	Num Peaks	Spectrum
Unknown	2.013896	199.043	467.296	[M+Hac-H]-	Negative	null	null	null	null	50-65_Bruker Mouse tissues_Mouse_All_neg%64677	37	406.26199:87 406.28101:65 406.483:37 406.51801:10 407.26599:39 407.26999:893 407.27301:3658 407.276:181 407.27899:88 407.298:32 407.67599:60 407.67899:9 407.724:26 407.73099:23 407.849:82 407.87799:44 407.96799:48 408.211:11 408.259:9 408.26901:336 408.272:149 408.27499:305 408.27802:164 408.28799:97 408.323:39 408.34601:39 408.564:20 408.98401:44 408.99301:46 409.147:20 409.16:9 409.60001:10 410.43399:28 426.22:153 449.22299:121 449.22601:95 466.23001:88
Unknown	7.445022	230.7008	467.327	[M-H]-	Negative	null	null	null	null	50-65_Bruker Mouse tissues_Mouse_All_neg%64690	25	184.84801:9 463.37201:56 466.056:38 466.27802:150 466.28201:122 466.285:71 466.29199:108 466.29501:96 466.29901:622 466.302:223 466.306:219 467.12799:25 467.24799:24 467.29901:64 467.306:1028 467.30899:412 467.31299:923 467.31601:113 467.32001:143 467.35101:80 467.573:41 467.577:35 467.59399:12 467.66599:66 467.745:42
Unknown	8.069993	221.2656	467.327	[M-H]-	Negative	null	null	null	null	50-65_Bruker Mouse tissues_Mouse_All_neg%64692	68	138.00101:23 194.901:9 220.791:9 323.32001:124 323.323:376 323.32501:122 323.328:276 323.33099:168 324.32999:150 324.87601:24 337.33801:677 337.341:113 337.34399:746 337.35501:51 337.94699:10 337.98801:11 338.27899:9 338.34399:170 338.349:77 338.37:189 338.57999:12 339.14001:66 342.05801:56 342.78601:26 360.04401:9 361.07401:26 361.33301:454 361.33701:147 361.34:599 361.34299:285 361.478:58 361.68301:20 362.32001:53 362.33801:156 362.40399:48 363.314:253 363.31699:134 363.918:44 377.332:284 378.33099:67 378.34399:83 383.35101:102 384.34799:307 384.35101:144 384.71201:24 387.31:233 387.31699:516 387.32001:70 387.89999:47 388.21301:42 389.53299:9 392.867:48 403.30099:32 403.311:333 403.314:159 403.31699:136 404.30801:120 404.953:65 405.323:124 405.32599:721 405.32901:280 405.33301:294 405.33899:158 405.35501:100 405.99399:38 407.44601:10 407.57401:32 412.83801:9
Unknown	5.325865	221.9016	467.344	[M-H]-	Negative	null	null	null	null	50-65_Bruker Mouse tissues_Mouse_All_neg%64697	16	129.83:13 179.79201:13 182.015:13 190.577:13 407.62799:30 425.33301:123 451.31299:65 467.34:318 467.34399:492 467.34698:896 467.35101:194 467.354:150 467.35699:191 467.37799:14 467.38501:221 467.66299:81
Unknown	9.910427	313.79	467.361	[M+CH3COONa-H]-	Negative	null	null	null	null	50-65_Bruker Mouse tissues_Mouse_All_neg%64701	3	75.881:32 272.10699:32 357.51501:32
Unknown	9.580379	219.6601	467.436	[M-H]-	Negative	null	null	null	null	50-65_Bruker Mouse tissues_Mouse_All_neg%64742	5	302.108:42 369.707:42 467.43301:448 467.44:622 467.44299:848
Unknown	8.704619	214.8903	467.44	[M-H]-	Negative	null	null	null	null	50-65_Bruker Mouse tissues_Mouse_All_neg%64745	6	64.277:27 69.132:27 253.207:583 260.70099:27 372.013:27 467.409:310
Unknown	4.160528	204.5414	467.968	[M-H]-	Negative	null	null	null	null	50-65_Bruker Mouse tissues_Mouse_All_neg%64815	14	215.817:209 216.76601:37 228.933:136 228.938:94 229.939:145 230.931:114 232.019:51 242.92799:84 243.92999:100 256.94299:90 268.92499:93 270.92099:133 286.897:157 329.93701:311
Unknown	4.160528	246.7315	467.968	[M+Hac-H]-	Negative	null	null	null	null	50-65_Bruker Mouse tissues_Mouse_All_neg%64817	2	146.47099:9 198.45:9
Unknown	0.9241652	201.4672	468.136	[M+K-2H]-	Negative	null	null	null	null	50-65_Bruker Mouse tissues_Mouse_All_neg%64902	8	120.265:9 132.933:9 175.325:9 246.978:48 296.34799:9 343.03799:127 387.69699:56 389.18799:123
Unknown	1.477162	198.648	468.17	[M+K-2H]-	Negative	null	null	null	null	50-65_Bruker Mouse tissues_Mouse_All_neg%64923	9	220.88499:102 243.036:144 247.073:216 247.41701:107 267.064:191 280.078:103 284.52701:9 347.15399:132 368.07501:184
Unknown	8.146339	165.141	468.232	[M-H]-	Negative	null	null	null	null	50-65_Bruker Mouse tissues_Mouse_All_neg%64982	7	59.406:22 149.74001:22 241.00301:309 241.992:77 255.23:319 303.228:387 468.01599:22
Unknown	6.139503	205.8168	468.263	[M-H]-	Negative	null	null	null	null	50-65_Bruker Mouse tissues_Mouse_All_neg%64999	15	196.034:159 225.215:167 271.22101:200 271.224:481 271.70999:72 271.74399:11 272.22501:192 272.23499:9 279.155:11 284.79501:34 299.18301:137 299.19901:71 305.505:9 317.47501:20 468.20801:74
Unknown	6.690157	241.1384	468.304	[M-H]-	Negative	null	null	null	null	50-65_Bruker Mouse tissues_Mouse_All_neg%65004	3	168.60201:76 224.03101:76 316.673:76
Unknown	8.047724	222.3018	468.328	[M+C2H3N+Na-2H]-	Negative	null	null	null	null	50-65_Bruker Mouse tissues_Mouse_All_neg%65021	58	323.32001:83 323.328:118 337.27399:74 337.33499:145 337.33801:627 337.341:969 337.34698:105 337.35001:112 337.46301:27 337.69901:34 338.33801:102 338.341:113 338.349:92 338.88599:39 339.58099:23 361.327:143 361.33301:473 361.33701:111 361.34299:118 361.34601:127 361.349:85 361.81:10 362.33499:140 362.34698:58 362.806:59 363.31699:112 363.34698:152 363.392:9 363.737:11 369.60699:30 370.504:30 377.336:248 379.33701:69 381.332:126 385.30301:106 385.35001:124 387.31699:222 387.332:90 387.345:10 387.673:39 387.96301:79 388.694:23 403.30499:114 403.311:149 405.32001:74 405.323:143 405.32599:500 405.33301:568 405.38:70 406.32599:162 406.32901:103 407.33401:90 407.61499:32 407.936:9 419.44:9 422.323:95 423.33401:198 426.724:39
Unknown	0.6947191	167.1051	468.699	[M-H]-	Negative	null	null	null	null	50-65_Bruker Mouse tissues_Mouse_All_neg%65168	7	49.489:9 50.808:9 88.778:9 236.856:49 408.737:252 424.71201:94 452.69199:82
Unknown	9.549824	181.0941	468.884	[M-H]-	Negative	null	null	null	null	50-65_Bruker Mouse tissues_Mouse_All_neg%65240	4	61.786:15 204.909:205 350.896:104 429.75601:84
Unknown	4.842145	168.371	468.963	[M-H]-	Negative	null	null	null	null	50-65_Bruker Mouse tissues_Mouse_All_neg%65267	9	50.733:9 51.658:9 81.725:9 143.994:9 266.55899:9 288.87701:117 354.64301:19 366.83401:142 420.75299:9
Unknown	0.4549279	217.3514	469.022	[M+Hac-H]-	Negative	null	null	null	null	50-65_Bruker Mouse tissues_Mouse_All_neg%65275	1	86.519:44
Unknown	0.4549279	235.7157	469.022	[M+CH3COONa-H]-	Negative	null	null	null	null	50-65_Bruker Mouse tissues_Mouse_All_neg%65278	2	205.58099:113 240.595:113
Unknown	0.1097903	200.8136	469.022	[M+CH3COONa-H]-	Negative	null	null	null	null	50-65_Bruker Mouse tissues_Mouse_All_neg%65284	3	51.836:12 270.31299:12 408.20499:58
Unknown	0.4046075	189.6085	469.094	[M+K-2H]-	Negative	null	null	null	null	50-65_Bruker Mouse tissues_Mouse_All_neg%65295	56	84.286:11 176.217:44 187.75:93 197.687:50 199.004:205 203.03101:195 216.05:187 216.05499:139 229.048:195 231.02499:182 231.028:274 245.043:105 245.048:126 253.01801:99 254.071:61 254.952:12 262.05499:61 262.05701:156 262.15701:12 262.75299:12 263.052:403 263.07999:172 273.039:103 288.03699:179 299.013:148 304.06601:103 305.02899:154 305.827:11 319.646:54 331.78601:11 334.06299:154 346.05301:151 346.70499:21 348.05899:104 349.05301:103 359.034:182 364.08499:230 364.37799:88 364.97198:11 365.08701:360 365.09:132 365.34799:14 366.51599:58 375.07199:148 376.97501:137 391.05801:74 391.061:407 391.82999:12 392.078:131 393.07401:79 425.10101:208 451.07001:169 451.077:96 451.10699:49 451.633:46 469.09399:189
Unknown	5.09546	206.5731	469.145	[2M+Hac-H]-	Negative	null	null	null	null	50-65_Bruker Mouse tissues_Mouse_All_neg%65315	2	266.05399:139 324.52701:9
Unknown	5.09546	220.0959	469.145	[2M+Hac-H]-	Negative	null	null	null	null	50-65_Bruker Mouse tissues_Mouse_All_neg%65316	2	58.865:9 469.21701:126
Unknown	6.473361	200.0655	469.166	[M+CH3COONa-H]-	Negative	null	null	null	null	50-65_Bruker Mouse tissues_Mouse_All_neg%65329	8	48.733:15 67.622:13 76.497:13 206.647:13 261.00101:158 283.237:123 328.83499:76 398.19:13
Unknown	6.473361	272.6222	469.166	[M+K-2H]-	Negative	null	null	null	null	50-65_Bruker Mouse tissues_Mouse_All_neg%65340	2	58.425:66 99.271:66
Unknown	6.473361	275.7964	469.166	[M+Na-2H]-	Negative	null	null	null	null	50-65_Bruker Mouse tissues_Mouse_All_neg%65341	2	46.149:69 266.71701:69
Unknown	7.119453	206.9239	469.207	[M-H2O-H]-	Negative	null	null	null	null	50-65_Bruker Mouse tissues_Mouse_All_neg%65368	9	109.409:32 271.336:32 281.241:1125 281.24399:426 282.242:508 347.05899:32 363.24701:213 469.20001:327 469.207:398
Unknown	7.734434	218.0891	469.241	[M-H]-	Negative	null	null	null	null	50-65_Bruker Mouse tissues_Mouse_All_neg%65431	3	66.401:30 107.931:30 309.27499:733
Unknown	7.132355	209.1917	469.245	[M+CH3COONa-H]-	Negative	null	null	null	null	50-65_Bruker Mouse tissues_Mouse_All_neg%65441	6	232.00999:33 248.493:33 281.23599:525 383.22:231 407.17401:286 427.19901:617
Unknown	5.656044	206.8276	469.245	[M-H]-	Negative	null	null	null	null	50-65_Bruker Mouse tissues_Mouse_All_neg%65447	5	53.945:77 87.851:77 241.215:1921 247.686:77 469.25201:1141
Unknown	2.762674	210.5322	469.29	[M-H]-	Negative	null	null	null	null	50-65_Bruker Mouse tissues_Mouse_All_neg%65470	10	166.394:9 379.26901:89 425.297:239 425.29999:323 425.47299:117 426.76599:26 427.29401:10 441.19299:72 451.22501:50 469.28299:86
Unknown	3.645918	212.4469	469.29	[M-H]-	Negative	null	null	null	null	50-65_Bruker Mouse tissues_Mouse_All_neg%65472	19	46.964:9 365.245:102 377.27701:154 396.29099:38 397.77899:46 398.00699:31 398.59201:80 400.32599:28 407.289:82 426.30499:127 468.181:89 469.20001:44 469.27899:105 469.28601:794 469.29001:1508 469.29599:301 469.31:88 469.55099:9 469.65701:52
Unknown	4.030869	212.064	469.29	[M-H]-	Negative	null	null	null	null	50-65_Bruker Mouse tissues_Mouse_All_neg%65474	22	100.974:14 247.44701:14 316.45001:14 381.26999:17 397.30801:165 406.73499:62 407.28601:548 409.29099:177 425.297:309 425.29999:158 426.16699:30 426.298:191 426.30499:208 427.30399:182 438.233:129 468.43799:18 468.84698:115 469.28299:529 469.28601:1600 469.29001:332 469.29599:617 469.362:120
Unknown	4.536916	211.4258	469.29	[M-H]-	Negative	null	null	null	null	50-65_Bruker Mouse tissues_Mouse_All_neg%65476	9	67.922:23 85.819:9 163.569:9 413.79501:9 446.81601:9 469.28601:321 469.29001:733 469.293:83 469.29599:167
Unknown	4.536916	295.1731	469.29	[M+CH3COONa-H]-	Negative	null	null	null	null	50-65_Bruker Mouse tissues_Mouse_All_neg%65477	1	332.202:104
Unknown	3.508767	212.6383	469.29	[M-H2O-H]-	Negative	null	null	null	null	50-65_Bruker Mouse tissues_Mouse_All_neg%65479	45	146.27499:11 229.185:11 261.40302:11 327.26401:93 334.81699:11 363.22299:150 371.23599:114 378.28201:146 384.936:51 394.276:86 407.28601:122 407.289:116 408.28799:57 408.29099:135 409.272:149 409.30099:337 409.30399:604 409.30801:238 409.311:173 409.32001:79 409.51901:28 409.75699:11 410.05899:58 411.733:60 412.09698:59 427.31:109 427.314:276 427.31699:332 427.32001:78 427.80899:13 428.09799:30 428.31699:146 429.18399:59 429.44699:27 430.30899:13 439.871:11 441.22601:95 442.293:88 453.323:11 469.28601:841 469.29001:938 469.293:211 469.29599:136 469.29999:170 469.75:97
Unknown	3.902662	212.1597	469.29	[2M+FA-H]-	Negative	null	null	null	null	50-65_Bruker Mouse tissues_Mouse_All_neg%65482	50	54.761:9 58.561:9 128.789:9 199.121:55 323.194:150 354.16199:138 378.24799:92 379.263:94 383.32001:44 395.284:296 395.28699:477 395.29099:1387 395.51099:19 396.28799:198 396.297:126 396.65399:34 397.289:54 397.681:25 398.41501:41 407.289:81 408.25299:48 409.263:186 410.271:102 424.36899:35 425.29001:167 427.327:77 427.33301:115 439.276:35 440.284:205 440.90601:78 453.147:20 453.30301:79 454.59698:9 455.832:25 468.263:105 468.29001:82 468.73999:41 469.05301:44 469.224:44 469.24799:87 469.26199:83 469.276:159 469.28299:1600 469.28601:179 469.29001:1237 469.293:1058 469.314:58 469.345:122 469.729:36 469.784:114
Unknown	4.88575	216.2724	469.321	[M-H]-	Negative	null	null	null	null	50-65_Bruker Mouse tissues_Mouse_All_neg%65491	18	85.684:9 100.531:9 304.90399:9 337.24799:136 405.604:11 424.32001:86 425.297:20 425.41101:126 426.298:102 426.30099:147 426.311:11 439.276:92 469.314:104 469.31699:166 469.32101:156 469.32401:71 469.327:288 469.33099:54
Unknown	4.373182	215.89	469.324	[M-H]-	Negative	null	null	null	null	50-65_Bruker Mouse tissues_Mouse_All_neg%65501	13	155.112:16 183.92799:16 234.024:16 377.27701:158 400.345:161 407.27899:42 408.28799:118 409.298:185 418.853:16 435.05499:16 469.32101:232 469.32401:564 469.327:560
Unknown	5.283523	214.4991	469.324	[M-H]-	Negative	null	null	null	null	50-65_Bruker Mouse tissues_Mouse_All_neg%65503	6	57.724:9 381.41299:34 469.32401:759 469.327:511 469.52701:49 469.681:9
Unknown	8.487718	225.054	469.334	[M-H]-	Negative	null	null	null	null	50-65_Bruker Mouse tissues_Mouse_All_neg%65517	11	56.327:22 66.169:22 75.936:22 103.693:22 202.392:22 365.366:217 411.379:350 411.392:310 412.57401:66 424.73099:22 469.33401:753
Unknown	4.871655	220.4749	469.362	[2M+FA-H]-	Negative	null	null	null	null	50-65_Bruker Mouse tissues_Mouse_All_neg%65521	20	135.519:9 283.806:9 365.28101:131 393.319:122 414.147:9 425.297:114 425.29999:100 425.31299:9 426.026:9 427.34299:119 439.30899:135 442.383:9 451.32599:209 467.33701:149 468.34201:40 468.80899:44 468.939:11 469.32401:365 469.33401:91 469.375:66
Unknown	4.871655	225.4349	469.362	[2M+FA-H]-	Negative	null	null	null	null	50-65_Bruker Mouse tissues_Mouse_All_neg%65522	13	84.618:9 383.71399:9 407.28601:140 426.004:9 428.35699:102 467.34399:180 467.34698:246 467.35101:202 467.36099:130 468.345:103 468.349:153 468.35199:61 469.362:213
Unknown	9.128957	216.6539	469.382	[M-H]-	Negative	null	null	null	null	50-65_Bruker Mouse tissues_Mouse_All_neg%65534	1	404.50299:16
Unknown	8.027652	217.291	469.382	[M+Na-2H]-	Negative	null	null	null	null	50-65_Bruker Mouse tissues_Mouse_All_neg%65536	19	223.13:40 227.17799:40 323.246:40 351.35901:980 363.36499:40 367.35101:406 382.74899:97 383.009:154 395.34399:697 395.35101:1244 396.01599:300 406.36099:613 409.35199:353 410.04599:106 410.34399:327 412.52899:212 414.35999:622 414.36301:552 427.37601:807
Unknown	5.577114	162.2757	469.637	[M-H]-	Negative	null	null	null	null	50-65_Bruker Mouse tissues_Mouse_All_neg%65583	5	116.746:32 156.175:32 194.44901:32 299.86301:32 370.97101:283
Unknown	1.001475	199.585	470.187	[M-H]-	Negative	null	null	null	null	50-65_Bruker Mouse tissues_Mouse_All_neg%65643	3	132.37:9 254.07401:151 413.392:9
Unknown	0.9012661	208.4133	470.19	[M-H]-	Negative	null	null	null	null	50-65_Bruker Mouse tissues_Mouse_All_neg%65648	3	81.028:9 260.08401:135 460.104:36
Unknown	1.727276	207.8374	470.266	[M-H]-	Negative	null	null	null	null	50-65_Bruker Mouse tissues_Mouse_All_neg%65685	7	239.242:9 242.13499:65 275.155:115 288.15302:88 296.17599:172 411.785:56 454.465:49
Unknown	3.550773	267.4511	470.269	[M+C2H3N+Na-2H]-	Negative	null	null	null	null	50-65_Bruker Mouse tissues_Mouse_All_neg%65689	1	137.554:23
Unknown	6.24321	214.3469	470.345	[M-H2O-H]-	Negative	null	null	null	null	50-65_Bruker Mouse tissues_Mouse_All_neg%65705	3	145.213:29 146.79201:29 388.24701:132
Unknown	0.4144952	190.3844	471.06	[M+Na-2H]-	Negative	null	null	null	null	50-65_Bruker Mouse tissues_Mouse_All_neg%65809	65	51.135:14 51.232:14 157.716:14 210.996:81 211.077:102 263.05899:171 295.65201:14 309.40701:14 342.80899:14 345.42499:38 345.86401:69 345.92001:85 346.02301:185 346.047:5037 346.04999:6004 346.05301:1731 346.073:254 346.07599:104 346.20001:110 346.25601:29 346.28299:127 346.30099:60 346.31201:15 346.32999:95 346.48901:61 346.58401:53 346.625:14 346.71399:101 346.78799:73 347.02701:272 347.03299:550 347.03601:159 347.048:79 347.05301:342 347.065:72 347.06799:165 347.09201:98 347.207:60 347.26001:35 347.33099:38 347.36401:47 347.37601:15 347.526:118 347.67099:99 347.789:14 347.82501:50 347.996:93 348.03799:177 348.04999:218 348.11801:69 348.133:69 348.242:70 348.48801:17 348.935:60 349.16901:76 349.427:66 350.43201:17 350.43799:37 351.19:58 351.26401:102 352.17999:27 358.815:14 359.40399:41 366.19699:72 410.08401:264
Unknown	0.4144952	200.8427	471.06	[M-H]-	Negative	null	null	null	null	50-65_Bruker Mouse tissues_Mouse_All_neg%65811	1	65.115:29
Unknown	0.4144952	212.1372	471.06	[M+Na-2H]-	Negative	null	null	null	null	50-65_Bruker Mouse tissues_Mouse_All_neg%65812	10	53.243:14 69.364:14 89.501:14 92.862:14 152.99001:250 169.813:14 225.255:14 238.342:14 357.168:14 433.17499:14
Unknown	0.4144952	217.8742	471.06	[M+K-2H]-	Negative	null	null	null	null	50-65_Bruker Mouse tissues_Mouse_All_neg%65813	4	76.341:16 84.799:16 397.57001:16 407.94501:16
Unknown	0.4144952	228.5685	471.06	[M+K-2H]-	Negative	null	null	null	null	50-65_Bruker Mouse tissues_Mouse_All_neg%65815	1	331.20901:16
Unknown	0.4144952	239.4838	471.06	[M+Na-2H]-	Negative	null	null	null	null	50-65_Bruker Mouse tissues_Mouse_All_neg%65817	1	150.985:40
Unknown	5.759695	204.0397	471.133	[M-H]-	Negative	null	null	null	null	50-65_Bruker Mouse tissues_Mouse_All_neg%65823	16	183.009:98 195.007:176 323.16299:63 325.17599:463 325.17899:712 325.18201:269 325.19299:155 326.177:162 326.186:136 326.29199:44 327.18399:161 328.08801:22 328.38599:27 331.125:35 383.11499:130 388.22198:130
Unknown	5.759695	212.7583	471.133	[M-H]-	Negative	null	null	null	null	50-65_Bruker Mouse tissues_Mouse_All_neg%65824	22	239.063:60 239.612:10 324.979:10 325.173:168 325.17599:550 325.17899:881 325.18201:556 325.18399:83 325.20401:112 325.29901:11 325.931:52 326.177:106 326.17999:93 326.18301:122 326.26599:29 326.48099:56 327.24899:68 327.755:37 328.21399:42 328.27399:53 352.16199:9 454.164:148
Unknown	6.481645	214.3659	471.15	[M+Hac-H]-	Negative	null	null	null	null	50-65_Bruker Mouse tissues_Mouse_All_neg%65830	1	171.244:31
Unknown	1.442251	198.324	471.164	[M+K-2H]-	Negative	null	null	null	null	50-65_Bruker Mouse tissues_Mouse_All_neg%65856	9	175.145:146 315.19299:225 317.03699:137 332.69101:24 334.203:186 402.98901:139 436.439:22 448.202:126 449.20999:71
Unknown	1.643176	200.7903	471.164	[M+K-2H]-	Negative	null	null	null	null	50-65_Bruker Mouse tissues_Mouse_All_neg%65858	8	233.112:155 272.06299:102 273.181:204 315.18799:168 315.55099:49 334.20499:146 375.133:79 471.15302:110
Unknown	4.997076	206.676	471.167	[M-H]-	Negative	null	null	null	null	50-65_Bruker Mouse tissues_Mouse_All_neg%65864	9	149.769:9 256.10699:99 277.07901:88 285.36801:9 347.228:202 362.06299:72 362.069:225 365.202:230 367.93201:109
Unknown	6.874219	202.0708	471.171	[M+CH3COONa-H]-	Negative	null	null	null	null	50-65_Bruker Mouse tissues_Mouse_All_neg%65866	5	52.45:20 126.455:20 175.067:213 329.24301:334 471.17401:134
Unknown	1.322729	201.6865	471.181	[M-H]-	Negative	null	null	null	null	50-65_Bruker Mouse tissues_Mouse_All_neg%65869	3	395.133:132 471.17401:161 471.18399:90
Unknown	7.733876	206.2919	471.208	[M-H2O-H]-	Negative	null	null	null	null	50-65_Bruker Mouse tissues_Mouse_All_neg%65881	9	49.46:42 283.258:2064 283.26099:1060 283.52802:212 284.134:179 366.267:669 404.44199:42 417.19601:42 454.198:504
Unknown	1.694519	210.8909	471.219	[M+CH3COONa-H]-	Negative	null	null	null	null	50-65_Bruker Mouse tissues_Mouse_All_neg%65889	32	201.63499:176 300.69901:176 401.23999:1468 412.284:1899 417.10199:176 423.27802:2525 427.27802:3347 427.314:3367 427.31699:4971 427.32401:1664 428.327:1527 429.33899:196 429.71301:372 441.29599:3190 470.23499:2114 470.297:3582 471.09799:215 471.21201:2662 471.229:7986 471.233:3797 471.23599:18066 471.23901:1703 471.24301:1272 471.25299:1429 471.28101:2760 471.298:3132 471.30099:7672 471.30499:2505 471.30801:1781 471.33899:1429 471.53601:979 471.673:1214
Unknown	1.694519	250.845	471.219	[M+CH3COONa-H]-	Negative	null	null	null	null	50-65_Bruker Mouse tissues_Mouse_All_neg%65890	2	198.91299:176 301.64499:176
Unknown	1.694519	274.5727	471.219	[M+CH3COONa-H]-	Negative	null	null	null	null	50-65_Bruker Mouse tissues_Mouse_All_neg%65893	5	75.577:35 186.94299:35 361.84299:35 375.828:35 455.18201:35
Unknown	1.694519	277.5727	471.219	[M+CH3COONa-H]-	Negative	null	null	null	null	50-65_Bruker Mouse tissues_Mouse_All_neg%65894	6	134.679:73 224.38499:73 272.62299:73 441.63199:73 452.30399:73 465.67599:73
Unknown	7.63271	208.7639	471.222	[M+FA-H]-	Negative	null	null	null	null	50-65_Bruker Mouse tissues_Mouse_All_neg%65900	8	257.923:51 283.258:464 283.26099:2296 302.13599:1204 321.26999:605 409.189:605 413.22501:385 414.21201:237
Unknown	7.610107	208.5921	471.239	[M-H]-	Negative	null	null	null	null	50-65_Bruker Mouse tissues_Mouse_All_neg%65927	3	277.17099:118 284.25699:1671 293.24399:118
Unknown	8.75439	166.3415	471.253	[M-H]-	Negative	null	null	null	null	50-65_Bruker Mouse tissues_Mouse_All_neg%65932	5	241.006:1084 246.04201:58 255.608:58 282.245:1225 283.207:404
Unknown	8.533357	257.3279	471.26	[M-H]-	Negative	null	null	null	null	50-65_Bruker Mouse tissues_Mouse_All_neg%65952	2	183.481:9 187.21201:96
Unknown	6.139846	220.2971	471.26	[M+FA-H]-	Negative	null	null	null	null	50-65_Bruker Mouse tissues_Mouse_All_neg%65956	13	130.871:12 392.22601:66 415.293:51 455.23901:104 470.379:44 470.603:12 471.229:127 471.23599:141 471.25:373 471.26001:1201 471.267:291 471.26999:303 471.29099:150
Unknown	7.649252	210.7777	471.26	[M+C2H3N+Na-2H]-	Negative	null	null	null	null	50-65_Bruker Mouse tissues_Mouse_All_neg%65961	15	47.731:37 197.14999:37 259.67001:37 283.255:1077 283.258:256 283.26099:1167 349.267:536 363.67599:37 365.26001:516 365.263:446 397.16599:37 413.22501:417 420.33401:37 429.21701:314 471.22198:437
Unknown	1.058972	210.6987	471.267	[M-H]-	Negative	null	null	null	null	50-65_Bruker Mouse tissues_Mouse_All_neg%65968	9	142.459:10 174.373:10 195.625:10 210.439:10 233.936:10 319.97198:10 411.28:145 471.267:410 471.29501:11
Unknown	8.27776	225.79	471.295	[M+Na-2H]-	Negative	null	null	null	null	50-65_Bruker Mouse tissues_Mouse_All_neg%65973	1	359.83099:43
Unknown	4.978247	200.1483	471.301	[M+K-2H]-	Negative	null	null	null	null	50-65_Bruker Mouse tissues_Mouse_All_neg%65981	13	48.717:9 103.093:9 217.116:159 251.233:113 395.20599:116 411.18701:111 453.289:124 467.26801:161 471.19101:121 471.29501:407 471.298:90 471.30099:47 471.353:69
Unknown	4.978247	214.7172	471.301	[M+K-2H]-	Negative	null	null	null	null	50-65_Bruker Mouse tissues_Mouse_All_neg%65982	74	100.748:10 101.003:10 263.73099:10 267.19101:136 270.73599:76 303.18701:64 327.26099:112 377.271:183 379.29401:191 389.263:100 391.293:376 395.28699:82 396.28799:124 397.298:57 397.302:395 397.30499:381 398.30399:77 398.30701:174 409.16299:107 409.30399:188 411.746:50 413.29501:96 425.30301:147 427.02899:47 427.078:42 427.27399:68 427.30099:128 427.30701:157 427.31:309 427.314:2579 427.31699:300 427.32999:124 427.33701:90 427.35999:34 427.543:63 427.75299:47 427.83499:39 427.87399:42 427.897:23 428.12399:37 428.30399:10 428.314:114 428.31699:276 428.32101:216 428.327:147 428.33099:122 428.452:25 429.099:23 429.431:22 429.582:37 432.987:46 439.31299:257 440.23099:22 452.34799:47 453.323:161 453.33301:147 469.327:83 470.33801:36 470.603:35 470.62701:10 471.181:71 471.29501:101 471.30099:447 471.30499:216 471.30801:135 471.332:99 471.336:106 471.33899:579 471.34299:306 471.35001:147 471.37399:42 471.61801:46 471.69699:12 471.76999:33
Unknown	4.978247	310.0092	471.301	[M+K-2H]-	Negative	null	null	null	null	50-65_Bruker Mouse tissues_Mouse_All_neg%65983	5	92.313:10 94.999:10 98.296:10 393.58401:10 467.039:10
Unknown	1.418997	215.4821	471.301	[M-H2O-H]-	Negative	null	null	null	null	50-65_Bruker Mouse tissues_Mouse_All_neg%65985	25	219.78799:9 393.272:123 396.25601:160 409.30399:93 426.29501:11 426.41901:30 427.314:198 427.31699:120 427.57901:37 427.79901:11 428.32101:88 454.245:52 470.142:23 471.23901:100 471.26401:89 471.298:564 471.30099:1690 471.30499:4448 471.30801:392 471.319:129 471.34601:36 471.65302:42 471.68701:51 471.70801:26 471.71799:22
Unknown	2.707506	214.4622	471.301	[M-H]-	Negative	null	null	null	null	50-65_Bruker Mouse tissues_Mouse_All_neg%65987	18	188.44:35 297.216:88 375.26199:134 426.30801:112 427.30701:136 427.314:82 440.237:115 444.05499:147 453.29199:140 470.29001:83 471.03601:82 471.30099:710 471.30499:323 471.30801:193 471.315:117 471.319:158 471.59399:33 471.78699:32
Unknown	4.289084	211.6355	471.301	[M-H]-	Negative	null	null	null	null	50-65_Bruker Mouse tissues_Mouse_All_neg%65989	6	105.27:9 375.26199:77 393.26599:19 409.30399:314 409.30801:226 410.306:146
Unknown	4.854563	210.9856	471.301	[M-H]-	Negative	null	null	null	null	50-65_Bruker Mouse tissues_Mouse_All_neg%65991	20	119.783:9 331.94199:9 373.25299:119 377.28:84 381.31:123 389.27301:129 389.28201:317 389.642:53 391.297:115 391.29999:100 392.30399:55 408.28799:136 409.30399:392 410.31201:201 413.315:24 444.54001:9 450.26199:52 470.255:98 471.298:106 471.30499:256
Unknown	4.854563	228.8375	471.301	[M-H]-	Negative	null	null	null	null	50-65_Bruker Mouse tissues_Mouse_All_neg%65993	2	118.313:10 327.57901:10
Unknown	1.697777	431.7283	471.305	[M+Na-2H]-	Negative	null	null	null	null	50-65_Bruker Mouse tissues_Mouse_All_neg%65997	41	70.283:176 327.23499:2995 393.81601:215 396.25299:3190 397.302:1605 409.30801:2682 409.99399:646 410.40201:1077 411.27701:2251 413.76599:196 414.31201:450 425.297:744 426.31799:2427 427.314:6361 427.31699:6421 427.32001:3797 427.34299:235 428.31699:4932 428.32101:1762 428.80301:881 429.77301:176 431.21701:411 442.88599:1057 443.67099:920 444.83401:176 470.80899:1194 470.81601:391 471.233:5500 471.29099:2779 471.298:9356 471.30099:47132 471.30499:25054 471.30801:9122 471.31201:2114 471.315:2408 471.32901:1507 471.332:2114 471.35699:2114 471.35999:1781 471.629:783 471.75299:685
Unknown	1.697777	289.1689	471.305	[M+FA-H]-	Negative	null	null	null	null	50-65_Bruker Mouse tissues_Mouse_All_neg%65999	1	264.68701:20
Unknown	3.164819	214.7168	471.305	[M-H]-	Negative	null	null	null	null	50-65_Bruker Mouse tissues_Mouse_All_neg%66001	48	83.368:13 86.178:13 103.88:13 122.52:13 327.26401:112 328.125:16 341.979:16 393.51099:14 395.28699:14 395.69101:45 397.314:109 398.36099:72 399.26099:150 399.314:243 407.289:148 407.29199:487 408.28799:192 409.298:318 409.30099:217 409.30399:1535 409.30801:152 409.32001:13 410.06201:14 410.08701:74 410.306:468 411.05099:30 411.32199:33 427.31:295 427.32001:254 427.655:30 428.34:82 429.32199:51 443.314:152 454.26901:128 459.40399:64 470.297:148 470.73001:26 470.94299:27 471.29501:326 471.298:443 471.30099:2669 471.30499:4584 471.30801:231 471.31201:399 471.315:234 471.65601:50 471.70801:105 471.77701:14
Unknown	3.366466	213.7607	471.305	[M-H2O-H]-	Negative	null	null	null	null	50-65_Bruker Mouse tissues_Mouse_All_neg%66004	45	162.58099:9 333.22:148 368.233:92 394.27899:83 396.29099:46 397.09:32 397.302:277 397.30499:568 397.30801:249 397.314:105 397.31699:88 397.75101:9 398.013:58 398.03799:46 398.121:28 398.263:39 398.30701:276 398.311:117 398.314:114 398.32599:124 398.45901:26 398.814:62 407.28601:124 409.22699:67 411.24799:65 411.28601:127 441.289:126 441.293:101 441.29599:55 441.29901:72 443.30399:51 470.293:89 470.29999:136 471.23599:85 471.28101:109 471.29501:524 471.298:281 471.30099:1841 471.30499:1839 471.30801:874 471.32199:69 471.336:125 471.34601:41 471.47:24 471.51801:57
Unknown	3.366466	217.3935	471.305	[M-H2O-H]-	Negative	null	null	null	null	50-65_Bruker Mouse tissues_Mouse_All_neg%66005	68	369.23199:147 381.19299:55 395.25299:140 396.862:11 397.29501:108 397.302:321 397.30499:767 397.30801:82 397.62399:48 398.086:37 398.30701:119 398.396:24 409.30099:104 409.311:116 409.74701:23 410.70801:22 411.28299:87 412.60599:19 425.29999:102 425.67001:40 426.30099:83 427.31699:172 427.32001:95 427.435:21 427.586:44 427.74701:10 428.31699:83 428.32101:99 428.72501:82 441.276:44 441.29599:140 441.29901:185 441.30899:113 442.02899:22 442.75:23 443.49701:52 449.27701:36 470.29001:111 470.293:116 470.52399:52 470.84698:42 470.875:20 471.064:32 471.078:9 471.11899:53 471.133:57 471.14001:21 471.17099:10 471.22601:53 471.233:83 471.23599:9 471.30099:3461 471.30499:6756 471.30801:227 471.31201:621 471.332:104 471.33899:74 471.35001:49 471.44601:54 471.474:22 471.51099:50 471.56699:13 471.677:75 471.69699:41 471.71799:70 471.72501:23 471.74899:71 471.80399:66
Unknown	3.505034	213.5694	471.305	[M-H]-	Negative	null	null	null	null	50-65_Bruker Mouse tissues_Mouse_All_neg%66007	57	171.099:124 353.20499:102 354.59201:40 365.27499:92 374.12:127 389.608:10 393.565:65 394.23199:9 395.29099:11 396.46799:78 397.302:294 406.09299:24 409.30099:202 409.30399:570 409.30801:210 409.311:117 409.314:179 409.32001:93 409.32401:58 409.32999:52 409.59601:47 409.94299:22 410.30301:252 410.30899:92 411.28:100 412.08701:58 412.909:30 424.28:126 425.297:75 425.30301:138 427.297:41 427.31:616 427.31699:331 427.32401:127 427.845:73 428.31699:78 428.642:20 428.83899:9 429.31601:87 443.31:136 444.28299:70 453.289:84 453.29599:85 469.80499:19 470.242:35 470.297:54 470.92999:38 471.13599:26 471.28799:34 471.29501:85 471.298:1126 471.30099:3102 471.30499:3362 471.32599:118 471.332:11 471.75601:28 471.77301:66
Unknown	3.79582	212.7084	471.305	[M-H]-	Negative	null	null	null	null	50-65_Bruker Mouse tissues_Mouse_All_neg%66009	5	451.27899:101 455.26001:95 455.27701:76 471.30499:246 471.30801:128
Unknown	3.79582	227.7584	471.305	[M-H]-	Negative	null	null	null	null	50-65_Bruker Mouse tissues_Mouse_All_neg%66011	4	99.474:9 127.947:9 234.81:9 335.93799:9
Unknown	4.068497	212.5489	471.305	[M+Na-2H]-	Negative	null	null	null	null	50-65_Bruker Mouse tissues_Mouse_All_neg%66013	39	323.853:15 325.24701:190 345.25699:169 378.26001:166 378.26999:45 379.285:71 391.224:145 400.61499:54 407.289:97 408.29099:214 409.30099:325 409.853:19 409.97198:122 410.306:190 425.29999:119 427.789:36 470.004:34 470.035:18 470.19699:34 470.28601:226 470.29001:276 470.293:432 470.29999:101 470.48199:45 471.17401:110 471.229:44 471.27701:112 471.284:171 471.29501:182 471.298:1615 471.30099:2247 471.30499:2250 471.30801:1712 471.31201:1271 471.319:252 471.32199:242 471.51501:67 471.573:104 471.76599:70
Unknown	4.142439	213.7607	471.305	[M-H]-	Negative	null	null	null	null	50-65_Bruker Mouse tissues_Mouse_All_neg%66015	81	113.034:13 201.46201:32 327.26401:189 341.246:124 380.44699:33 381.30099:159 383.64001:107 389.276:147 391.28699:174 392.20999:56 393.26901:164 393.272:259 397.298:117 397.302:135 397.30499:641 397.31699:107 398.08301:42 398.30701:58 398.311:313 398.314:193 398.38:43 398.48099:43 399.147:72 401.45999:96 407.28601:86 408.48999:36 408.94501:40 409.29099:184 409.29501:186 409.298:296 409.30099:431 409.30399:239 409.30801:210 409.311:128 410.05899:15 410.27399:104 410.30301:170 410.306:287 410.31601:153 412.13199:70 412.155:35 425.29999:125 426.01001:31 427.31:161 427.314:120 427.31699:231 428.314:271 428.32401:117 432.07001:29 441.293:154 442.289:184 453.31299:220 453.31601:140 453.78601:32 470.228:49 470.737:88 471.043:46 471.04999:43 471.164:138 471.18799:25 471.233:217 471.23901:78 471.246:113 471.26401:108 471.26999:165 471.28101:196 471.29501:261 471.298:933 471.30099:2681 471.30499:8565 471.32599:178 471.32901:129 471.47699:32 471.55301:97 471.58701:29 471.591:71 471.608:90 471.62201:63 471.629:14 471.70401:49 471.797:28
Unknown	4.389911	211.9747	471.305	[M-H]-	Negative	null	null	null	null	50-65_Bruker Mouse tissues_Mouse_All_neg%66017	6	169.543:9 315.61899:9 354.69:9 409.30099:282 409.30801:253 471.30499:71
Unknown	4.511017	213.4419	471.305	[M+Hac-H]-	Negative	null	null	null	null	50-65_Bruker Mouse tissues_Mouse_All_neg%66019	34	121.253:14 145.24899:14 322.18301:139 342.26401:154 375.26199:157 375.271:142 375.88901:68 389.28201:175 391.29999:137 391.30899:182 393.31:155 409.30399:263 425.297:137 426.20599:32 427.31699:91 430.69:31 445.43301:15 470.29001:115 470.293:305 470.297:155 470.83301:49 470.84399:68 470.892:75 471.29501:282 471.298:474 471.30099:1983 471.30499:1916 471.30801:888 471.31201:446 471.353:274 471.59399:15 471.742:148 471.77701:103 471.80099:52
Unknown	4.511017	289.1689	471.305	[M+Hac-H]-	Negative	null	null	null	null	50-65_Bruker Mouse tissues_Mouse_All_neg%66020	1	439.83801:28
Unknown	5.197541	212.9954	471.305	[M-H]-	Negative	null	null	null	null	50-65_Bruker Mouse tissues_Mouse_All_neg%66022	50	165.222:9 234.02901:68 301.20801:129 375.29901:106 383.289:119 391.293:78 392.289:59 392.30099:153 392.97699:84 407.27899:143 407.29199:72 407.74701:66 408.58301:61 409.30801:80 411.061:32 419.853:82 423.32101:54 425.297:92 427.27802:133 427.31:70 452.32101:119 453.29199:523 453.29901:120 454.09601:44 454.29599:118 454.29901:106 455.013:49 469.104:33 469.29001:243 470.328:154 470.33801:94 470.81299:23 471.01199:20 471.25299:87 471.284:150 471.28799:116 471.298:234 471.30099:3315 471.30499:391 471.31201:204 471.319:53 471.32599:256 471.32901:64 471.332:114 471.336:244 471.33899:1604 471.34299:923 471.591:9 471.608:64 471.72501:21
Unknown	6.089305	214.3346	471.305	[M-H]-	Negative	null	null	null	null	50-65_Bruker Mouse tissues_Mouse_All_neg%66024	5	215.381:15 365.23901:571 365.242:350 433.82599:15 452.94101:48
Unknown	5.454218	215.0994	471.322	[M+K-2H]-	Negative	null	null	null	null	50-65_Bruker Mouse tissues_Mouse_All_neg%66026	4	281.63:9 312.16:125 312.19101:155 394.23499:103
Unknown	6.609848	210.7253	471.326	[M-H]-	Negative	null	null	null	null	50-65_Bruker Mouse tissues_Mouse_All_neg%66029	11	106.071:26 244.586:232 324.16101:26 453.30899:388 456.20099:26 471.315:255 471.319:355 471.32199:1489 471.32599:338 471.32901:969 471.38699:220
Unknown	9.150826	221.0488	471.336	[M+Hac-H]-	Negative	null	null	null	null	50-65_Bruker Mouse tissues_Mouse_All_neg%66035	42	76.653:315 119.4:23 141.899:21 148.657:21 269.05301:21 359.362:129 361.34:255 403.29199:161 403.34601:1046 403.349:4224 403.35199:7254 403.35501:313 403.35901:664 403.37799:34 403.51801:212 403.582:21 403.62601:133 403.65799:175 403.66101:138 403.677:87 403.69901:23 403.71899:44 403.77301:44 404.13599:21 404.19699:41 404.35001:671 404.353:1389 404.35599:883 404.366:108 404.50299:64 404.608:78 404.62399:41 404.681:372 404.854:124 406.185:163 406.448:44 407.85199:110 408.49899:62 408.79099:152 410.39301:228 470.70901:21 471.37701:216
Unknown	5.58745	216.5008	471.339	[M-C6H10O5-H]-	Negative	null	null	null	null	50-65_Bruker Mouse tissues_Mouse_All_neg%66042	46	89.018:9 104.774:9 167.599:9 337.81:27 338.25299:10 361.246:69 389.18201:98 389.24799:23 391.259:170 405.31:141 407.28601:64 407.29199:34 408.32999:37 410.961:32 423.314:230 423.32101:327 423.32401:135 424.31:84 424.323:109 424.32599:94 424.58701:36 425.30301:34 426.694:44 439.31601:152 442.32599:58 451.306:165 451.30899:235 451.31601:108 451.32001:122 451.60901:54 469.31699:118 469.32401:160 469.33801:90 470.15601:40 470.32101:130 470.32401:181 471.32599:82 471.32901:116 471.332:120 471.336:362 471.33899:652 471.34299:855 471.34601:248 471.401:63 471.52899:9 471.677:62
Unknown	5.828874	221.594	471.339	[2M+FA-H]-	Negative	null	null	null	null	50-65_Bruker Mouse tissues_Mouse_All_neg%66045	13	72.318:15 341.20801:215 427.314:146 441.33301:192 470.92999:34 471.23901:175 471.30099:141 471.336:1001 471.33899:2518 471.34299:232 471.34601:325 471.35001:73 471.353:176
Unknown	9.626943	216.6286	471.339	[M-H]-	Negative	null	null	null	null	50-65_Bruker Mouse tissues_Mouse_All_neg%66050	6	66.169:84 354.21301:93 383.17099:84 471.315:856 471.33899:2067 471.34299:4310
Unknown	5.122587	215.9595	471.339	[M-C6H10O5-H]-	Negative	null	null	null	null	50-65_Bruker Mouse tissues_Mouse_All_neg%66052	59	47.16:13 80.479:249 85.373:13 142.487:13 164.821:13 245.629:84 299.82501:30 307.37601:13 351.28201:249 352.97198:59 393.31:128 421.26099:104 425.33301:164 427.50699:72 428.08099:13 428.44501:102 437.29099:16 440.80301:13 453.323:180 453.33301:130 469.26599:135 469.32101:167 470.32101:127 470.32401:242 470.328:163 470.33099:425 470.33499:137 470.892:65 470.92999:27 470.99899:13 471.078:98 471.08499:39 471.22601:287 471.27399:14 471.29501:45 471.30499:324 471.31201:131 471.336:1962 471.33899:16386 471.34299:13684 471.35999:141 471.36301:46 471.367:55 471.37:95 471.37399:37 471.40799:14 471.47:42 471.48401:14 471.51801:27 471.522:66 471.52899:14 471.61099:55 471.69101:49 471.694:39 471.70401:85 471.73901:79 471.78:29 471.832:37 471.83899:14
Unknown	4.624395	215.609	471.343	[M+Hac-H]-	Negative	null	null	null	null	50-65_Bruker Mouse tissues_Mouse_All_neg%66054	7	85.097:61 391.29001:993 453.30301:797 471.30801:540 471.332:878 471.33899:2662 471.34299:1547
Unknown	9.888988	217.7747	471.374	[M+K-2H]-	Negative	null	null	null	null	50-65_Bruker Mouse tissues_Mouse_All_neg%66074	14	216.76801:19 239.396:19 311.29199:236 339.13199:19 389.78601:52 431.375:259 431.38501:1081 433.34698:88 440.354:230 471.33899:255 471.34601:259 471.37399:389 471.384:109 471.54599:19
Unknown	9.888988	232.2615	471.374	[M+FA-H]-	Negative	null	null	null	null	50-65_Bruker Mouse tissues_Mouse_All_neg%66075	2	140.339:38 373.59299:38
Unknown	10.5082	225.5348	471.377	[M-H]-	Negative	null	null	null	null	50-65_Bruker Mouse tissues_Mouse_All_neg%66077	4	402.09201:13 471.37:106 471.37399:280 471.37701:833
Unknown	11.28793	234.1622	471.408	[M+FA-H]-	Negative	null	null	null	null	50-65_Bruker Mouse tissues_Mouse_All_neg%66084	2	129.2:27 368.74399:27
Unknown	11.08338	221.5931	471.408	[M-H]-	Negative	null	null	null	null	50-65_Bruker Mouse tissues_Mouse_All_neg%66086	8	86.797:15 265.13699:15 286.634:15 424.40799:266 425.41101:157 471.41199:391 471.41501:124 471.55301:23
Unknown	0.460305	195.1416	471.89	[M-H]-	Negative	null	null	null	null	50-65_Bruker Mouse tissues_Mouse_All_neg%66115	1	439.32599:9
Unknown	0.4171011	188.7185	472.045	[M-H]-	Negative	null	null	null	null	50-65_Bruker Mouse tissues_Mouse_All_neg%66148	79	63.255:55 65.639:55 108.45:55 133.33501:55 178.55901:73 210.996:872 210.998:1478 211.00101:709 211.00301:2745 211.033:957 212.755:345 346.04099:1036 346.04401:703 346.047:357 346.04999:3169 346.056:497 346.09399:61 346.11499:67 346.60199:303 346.79901:327 347.01801:1133 347.02701:1260 347.03:17273 347.03299:46585 347.03601:13334 347.04501:660 347.05301:788 347.056:521 347.05899:819 347.16299:121 347.21301:151 347.22198:236 347.22501:230 347.25699:254 347.29599:352 347.32501:55 347.37799:61 347.39001:73 347.435:491 347.452:194 347.47:254 347.535:327 347.582:55 347.58499:110 347.58801:61 347.591:261 347.642:218 347.647:164 347.66501:151 347.789:460 347.81:345 347.85199:297 347.98499:61 348.008:466 348.02899:569 348.03201:2326 348.035:5248 348.03799:2368 348.04099:2266 348.10599:515 348.25101:145 348.28601:224 348.34:115 348.34299:254 348.34601:121 348.35199:248 348.621:218 348.83701:339 348.98199:333 349.03601:521 349.31699:406 349.54199:55 349.99899:115 350.79199:291 352.02499:139 352.29001:261 355.336:61 356.67001:236 417.32501:55
Unknown	0.4171011	194.5624	472.045	[M+C2H3N+Na-2H]-	Negative	null	null	null	null	50-65_Bruker Mouse tissues_Mouse_All_neg%66149	26	96.443:500 98.855:61 113.228:61 210.996:1243 233.93201:61 260.819:61 305.733:61 346.03201:1027 346.04999:804 346.05301:2561 346.79099:426 347.03299:11025 347.03601:6951 347.21301:263 347.319:345 347.33401:480 347.70999:216 347.87201:142 348.035:736 348.03799:858 348.23599:588 348.272:311 348.905:209 349.02701:493 349.16901:209 350.55399:135
Unknown	0.4171011	205.6679	472.045	[M-H]-	Negative	null	null	null	null	50-65_Bruker Mouse tissues_Mouse_All_neg%66150	5	55.199:55 75.657:55 117.858:55 141.64999:55 354.77399:55
Unknown	0.4171011	212.0291	472.045	[M-H]-	Negative	null	null	null	null	50-65_Bruker Mouse tissues_Mouse_All_neg%66151	5	49.287:60 96.603:60 148.41:60 200.562:60 386.755:60
Unknown	0.4171011	216.3327	472.045	[M+C2H3N+Na-2H]-	Negative	null	null	null	null	50-65_Bruker Mouse tissues_Mouse_All_neg%66152	6	68.869:40 127.001:40 133.744:40 231.425:40 246.161:40 472.28299:40
Unknown	0.4171011	226.0655	472.045	[M-H]-	Negative	null	null	null	null	50-65_Bruker Mouse tissues_Mouse_All_neg%66153	2	170.31599:60 417.41599:60
Unknown	0.9672012	201.6742	472.204	[M-H]-	Negative	null	null	null	null	50-65_Bruker Mouse tissues_Mouse_All_neg%66194	4	166.883:9 210.092:107 272.08401:109 472.207:115
Unknown	5.963997	207.238	472.238	[M+CH3COONa-H]-	Negative	null	null	null	null	50-65_Bruker Mouse tissues_Mouse_All_neg%66207	15	100.082:9 196.409:44 196.569:77 208.26199:9 234.791:61 236.02699:90 278.022:28 311.16599:177 325.17899:87 325.29901:30 326.17999:116 326.263:29 326.306:55 333.21799:21 374.23401:54
Unknown	1.69925	215.6604	472.307	[M-H]-	Negative	null	null	null	null	50-65_Bruker Mouse tissues_Mouse_All_neg%66238	14	151.242:9 260.19699:112 375.259:102 375.923:44 376.07401:13 376.117:89 391.29001:152 397.30801:118 471.29501:64 471.298:184 471.30099:436 471.30499:290 471.64899:38 472.311:143
Unknown	7.644364	213.1736	472.335	[2M+Hac-H]-	Negative	null	null	null	null	50-65_Bruker Mouse tissues_Mouse_All_neg%66254	5	50.672:146 72.333:146 99.246:146 187.972:146 472.33099:2469
Unknown	0.4097463	196.2216	473.076	[2M+Hac-H]-	Negative	null	null	null	null	50-65_Bruker Mouse tissues_Mouse_All_neg%66361	10	197.099:72 198.202:104 225.07899:241 227.601:23 227.761:68 257.89499:17 314.133:296 362.02701:17 386.138:188 404.14899:306
Unknown	5.411903	213.2406	473.093	[M+K-2H]-	Negative	null	null	null	null	50-65_Bruker Mouse tissues_Mouse_All_neg%66392	3	213.172:10 353.27899:145 473.155:10
Unknown	5.411903	218.109	473.093	[M-H]-	Negative	null	null	null	null	50-65_Bruker Mouse tissues_Mouse_All_neg%66393	6	236.76801:9 311.164:136 311.16599:127 312.53299:51 360.20401:159 393.70001:24
Unknown	0.5395092	196.0892	473.138	[M+K-2H]-	Negative	null	null	null	null	50-65_Bruker Mouse tissues_Mouse_All_neg%66403	12	157.00999:128 175.021:110 190.056:147 247.52699:9 297.11301:259 297.293:31 309.41501:9 345.67801:23 437.13199:9 437.24799:80 456.22101:130 473.13501:149
Unknown	6.890654	212.0148	473.159	[M+K-2H]-	Negative	null	null	null	null	50-65_Bruker Mouse tissues_Mouse_All_neg%66414	12	125.689:14 174.05299:197 300.37701:47 301.20999:173 303.01001:90 327.22699:138 345.23599:140 361.228:33 366.89499:14 396.17999:18 427.31:291 472.345:159
Unknown	0.4248551	199.7418	473.173	[M-H]-	Negative	null	null	null	null	50-65_Bruker Mouse tissues_Mouse_All_neg%66425	17	190.802:64 205.065:443 226.42799:192 233.03999:904 237.12199:860 269.09399:969 294.17599:712 299.13599:1148 321.79001:58 342.12299:590 343.703:58 349.741:64 353.13:558 361.15601:795 429.21701:1232 473.16901:783 473.17599:263
Unknown	1.588569	200.8944	473.176	[M+FA-H]-	Negative	null	null	null	null	50-65_Bruker Mouse tissues_Mouse_All_neg%66429	6	235.129:283 304.18201:9 337.18399:94 373.164:150 418.116:149 472.16199:55
Unknown	6.069166	226.9078	473.183	[M+Hac-H]-	Negative	null	null	null	null	50-65_Bruker Mouse tissues_Mouse_All_neg%66433	2	66.753:9 205.991:9
Unknown	6.90968	273.7899	473.211	[M-H]-	Negative	null	null	null	null	50-65_Bruker Mouse tissues_Mouse_All_neg%66473	5	68.695:176 96.87:176 162.22501:176 271.69901:176 427.612:176
Unknown	6.370642	221.3566	473.273	[M-H]-	Negative	null	null	null	null	50-65_Bruker Mouse tissues_Mouse_All_neg%66497	37	62.566:9 111.488:9 185.283:9 408.85199:23 408.85501:21 408.95099:40 409.073:39 409.224:19 409.28201:124 409.28799:43 409.298:122 409.30099:1381 409.30399:1008 409.30801:844 409.33301:96 409.58301:61 409.59:87 409.63501:26 409.69901:39 409.77301:52 409.94601:9 410.255:58 410.293:132 410.30301:299 410.306:124 410.30899:239 410.51801:43 410.74899:44 410.77802:55 410.85199:59 410.862:40 411.16699:9 413.98599:29 414.33401:23 415.82401:35 417.896:11 473.27301:104
Unknown	6.612515	221.4732	473.276	[M+FA-H]-	Negative	null	null	null	null	50-65_Bruker Mouse tissues_Mouse_All_neg%66499	2	154.36501:83 210.22301:83
Unknown	9.719559	221.5686	473.276	[M-H]-	Negative	null	null	null	null	50-65_Bruker Mouse tissues_Mouse_All_neg%66501	3	263.13101:64 473.276:835 473.28:235
Unknown	6.446681	221.5759	473.28	[2M+FA-H]-	Negative	null	null	null	null	50-65_Bruker Mouse tissues_Mouse_All_neg%66507	36	65.588:11 98.792:11 267.10999:175 341.37799:11 375.30801:11 409.30399:126 409.30801:115 409.815:56 410.30301:28 410.306:94 410.65302:52 457.26501:135 457.702:69 457.974:30 458.01501:26 459.492:25 472.77899:22 472.94501:11 473.19299:48 473.207:104 473.25201:110 473.26901:1008 473.27301:8935 473.276:7828 473.28299:151 473.293:114 473.29999:172 473.30399:95 473.52499:52 473.57999:25 473.58301:11 473.58701:124 473.59:51 473.69699:25 473.75201:57 473.76999:56
Unknown	6.446681	293.985	473.28	[M-H]-	Negative	null	null	null	null	50-65_Bruker Mouse tissues_Mouse_All_neg%66509	3	241.03799:94 316.84799:112 391.711:40
Unknown	4.554406	199.2281	473.28	[M-H]-	Negative	null	null	null	null	50-65_Bruker Mouse tissues_Mouse_All_neg%66511	18	391.272:701 391.27802:1010 391.284:315 391.28699:199 392.27899:312 392.28201:218 393.25:197 411.24399:441 412.922:94 413.24399:152 413.63101:108 414.047:87 424.34601:134 429.23999:231 472.21399:194 473.26599:493 473.28:779 473.28601:299
Unknown	8.997669	221.9501	473.28	[M-H]-	Negative	null	null	null	null	50-65_Bruker Mouse tissues_Mouse_All_neg%66514	5	49.967:32 188.272:32 205.511:36 473.26599:610 473.276:353
Unknown	0.6451238	212.3964	473.283	[M-H]-	Negative	null	null	null	null	50-65_Bruker Mouse tissues_Mouse_All_neg%66516	9	319.52701:28 393.21899:356 412.789:28 431.29599:151 441.23901:486 452.01001:28 457.25101:379 473.276:726 473.28601:463
Unknown	4.410802	201.149	473.283	[M+CH3COONa-H]-	Negative	null	null	null	null	50-65_Bruker Mouse tissues_Mouse_All_neg%66518	27	343.42001:11 391.25:252 391.272:49 391.27499:165 391.27802:599 391.284:284 392.276:228 392.285:158 392.64001:67 393.28799:149 393.42599:14 393.892:29 413.07599:13 413.19199:116 413.25699:510 413.26001:1056 413.263:149 413.26999:97 413.534:14 414.95099:67 418.04501:96 429.23001:123 429.24301:118 430.21301:32 430.397:49 473.27301:25 473.28299:323
Unknown	6.040879	214.692	473.283	[M-H2O-H]-	Negative	null	null	null	null	50-65_Bruker Mouse tissues_Mouse_All_neg%66520	37	160.011:416 175.02901:127 175.036:100 175.19099:13 176.036:150 192.97701:11 193.937:19 233.076:68 298.24799:79 327.21201:73 343.18201:219 343.629:46 375.21301:152 383.33499:183 397.16299:29 411.31799:329 411.32501:63 413.29199:136 415.15799:12 429.32599:74 429.32901:194 429.33499:78 429.73999:44 438.02701:9 439.36899:46 440.79599:9 459.254:119 472.34201:122 472.466:21 473.276:95 473.28:77 473.28299:578 473.28601:108 473.311:10 473.32101:130 473.32401:156 473.35901:11
Unknown	5.346488	214.7876	473.286	[M-H]-	Negative	null	null	null	null	50-65_Bruker Mouse tissues_Mouse_All_neg%66529	9	152.97099:27 203.104:447 203.12199:122 381.233:403 381.23599:671 381.23901:2078 381.242:462 381.40302:140 383.25101:289
Unknown	1.356182	216.6796	473.318	[M-H]-	Negative	null	null	null	null	50-65_Bruker Mouse tissues_Mouse_All_neg%66546	20	81.081:11 410.26099:54 410.556:49 411.28:106 430.358:92 472.311:116 472.84799:124 473.27301:156 473.28:89 473.28601:163 473.29999:103 473.30701:189 473.314:570 473.31799:1120 473.32101:2678 473.32401:282 473.33499:166 473.345:148 473.556:87 473.67599:11
Unknown	3.870228	214.6915	473.318	[M+Na-2H]-	Negative	null	null	null	null	50-65_Bruker Mouse tissues_Mouse_All_neg%66548	86	338.26199:22 348.21201:127 359.22299:115 359.461:9 360.23401:98 375.26199:121 377.27701:168 383.26999:120 391.293:92 391.297:170 392.29199:21 392.311:136 392.94501:10 393.01401:31 393.30701:224 393.31:467 393.31601:147 394.00201:94 394.172:41 394.276:105 394.314:81 394.569:33 395.492:64 395.95001:34 408.29099:78 409.30099:129 409.30801:65 409.58701:10 413.29901:97 413.302:79 415.31:95 426.30099:112 428.314:121 429.32599:109 437.46701:9 438.48199:10 442.29599:105 443.54401:52 457.323:89 468.96701:19 470.293:75 472.23099:45 472.30399:130 472.30701:348 472.311:239 472.32101:50 472.52802:42 472.75201:24 472.99301:66 473.11099:10 473.14899:26 473.20401:27 473.224:134 473.255:115 473.314:1477 473.31799:10322 473.32101:13992 473.345:242 473.349:188 473.35901:165 473.366:11 473.38:57 473.452:25 473.50699:21 473.53101:18 473.59399:18 473.59698:9 473.621:9 473.625:28 473.638:58 473.64499:9 473.65601:35 473.659:41 473.673:64 473.67599:9 473.694:48 473.69699:10 473.70099:61 473.72101:43 473.73499:45 473.77701:33 473.79401:9 473.797:9 473.80399:10 473.814:78 473.81799:10
Unknown	4.976112	215.4563	473.318	[M+FA-H]-	Negative	null	null	null	null	50-65_Bruker Mouse tissues_Mouse_All_neg%66550	108	60.442:9 201.12399:163 249.183:88 343.194:38 357.48199:71 359.25101:92 365.27499:102 377.255:104 377.271:104 377.27399:227 379.29401:64 389.31:29 390.76999:53 391.297:109 393.26001:27 393.30399:73 393.30701:93 393.33499:90 393.92001:20 394.311:94 394.47101:23 398.30701:101 398.311:93 398.336:105 400.60199:9 409.26599:122 409.314:68 411.31799:98 412.284:48 412.28699:45 416.319:165 421.30301:97 425.336:119 426.34698:114 427.30099:72 427.31:95 427.314:175 427.819:43 428.30801:174 428.311:237 428.314:235 428.31699:474 428.32101:518 428.32401:102 428.961:21 429.319:130 429.32599:206 429.33499:117 429.90701:9 439.31601:69 453.81601:28 454.31299:9 455.30701:266 456.31299:88 456.91599:35 457.30899:88 457.323:212 457.909:63 457.95999:32 470.961:9 471.32901:129 471.34299:515 471.39401:79 471.80801:22 472.06601:44 472.18701:31 472.30701:505 472.33801:169 472.34201:134 472.349:93 472.41101:112 472.586:44 472.776:80 472.811:11 472.914:155 472.95901:42 472.98001:22 473.23801:89 473.26199:65 473.28601:196 473.297:296 473.311:910 473.314:1677 473.31799:10500 473.32101:5367 473.34201:60 473.345:476 473.349:1199 473.35199:1541 473.35501:1961 473.35901:81 473.36899:102 473.40701:37 473.44901:40 473.452:33 473.47601:18 473.59:19 473.59399:9 473.59698:10 473.621:21 473.65201:27 473.66299:9 473.68301:57 473.72101:52 473.75601:55 473.759:23 473.797:23 473.814:36
Unknown	6.047475	219.6594	473.318	[M+Hac-H]-	Negative	null	null	null	null	50-65_Bruker Mouse tissues_Mouse_All_neg%66552	37	98.233:12 175.04201:194 175.04401:12 175.508:58 193.045:143 247.689:85 297.241:112 325.21301:175 339.19601:174 357.34698:61 361.25201:132 388.69101:86 411.129:12 411.302:94 411.315:398 411.31799:541 411.32199:258 411.32501:49 411.33401:127 411.75299:69 412.32199:119 412.32599:111 412.332:240 414.74701:103 426.30099:77 428.672:50 429.32599:376 429.32901:139 437.603:12 439.31601:232 458.26199:81 473.276:275 473.28299:539 473.28601:224 473.311:289 473.31799:328 473.328:77
Unknown	3.288921	213.6204	473.318	[M-H]-	Negative	null	null	null	null	50-65_Bruker Mouse tissues_Mouse_All_neg%66554	61	53.52:9 85.722:9 183.071:9 184.37601:9 188.222:101 341.20801:106 343.19699:98 356.15201:121 391.297:305 410.73999:19 411.28299:141 411.31799:43 415.31601:77 428.29099:135 472.23499:1191 472.23801:1090 472.242:222 472.26199:141 472.29999:95 472.30399:232 472.30701:280 472.328:113 472.38:57 472.41101:22 472.47299:9 472.95499:80 472.966:24 472.98999:26 473.20001:24 473.228:197 473.23099:168 473.23499:205 473.242:115 473.245:172 473.26599:163 473.26901:124 473.276:112 473.28299:95 473.28601:119 473.29999:31 473.311:82 473.314:226 473.31799:5862 473.32101:1973 473.32401:524 473.33099:43 473.33801:115 473.349:12 473.35199:67 473.362:123 473.366:48 473.36899:159 473.37601:28 473.38699:12 473.45901:61 473.49399:49 473.535:88 473.552:12 473.573:9 473.57999:40 473.72501:10
Unknown	3.288921	218.1317	473.318	[M-H]-	Negative	null	null	null	null	50-65_Bruker Mouse tissues_Mouse_All_neg%66555	42	61.567:9 67.646:9 378.37399:37 397.298:134 398.30701:104 398.311:57 399.83701:50 410.84299:47 413.13101:10 442.29901:103 443.31:84 444.319:115 455.30701:142 471.30099:27 471.30499:243 471.36301:149 472.26599:131 472.297:119 472.30399:37 472.311:166 472.811:48 472.90399:9 472.92401:62 472.966:52 473.259:125 473.29001:89 473.311:223 473.314:1110 473.31799:2850 473.32101:4621 473.32401:824 473.33099:107 473.34201:64 473.345:40 473.42801:52 473.57999:43 473.64499:64 473.69:10 473.694:44 473.707:43 473.73199:73 473.77301:29
Unknown	1.172753	212.7787	473.321	[M-H]-	Negative	null	null	null	null	50-65_Bruker Mouse tissues_Mouse_All_neg%66557	18	135.38699:17 202.925:17 376.181:248 396.34399:17 413.54999:17 415.23499:166 429.28:98 460.233:100 472.297:234 472.30399:312 472.98599:111 473.29001:98 473.311:183 473.31799:1324 473.32101:425 473.32401:242 473.33801:57 473.745:51
Unknown	1.172753	216.3738	473.321	[M-H]-	Negative	null	null	null	null	50-65_Bruker Mouse tissues_Mouse_All_neg%66558	13	164.17999:13 181.388:13 263.96799:13 321.77899:13 472.26599:158 473.30399:139 473.311:223 473.314:155 473.31799:1196 473.32101:635 473.32401:571 473.33099:225 473.77301:48
Unknown	4.06872	213.7989	473.321	[M-H]-	Negative	null	null	null	null	50-65_Bruker Mouse tissues_Mouse_All_neg%66560	36	362.25:231 392.298:180 399.29199:69 410.255:96 410.29599:164 410.91299:43 413.466:67 423.28101:100 428.31699:183 428.32401:172 436.19699:147 441.36899:32 443.31:100 472.23801:131 472.26901:145 472.297:333 472.30399:1035 472.30701:169 472.311:409 472.314:135 472.59698:45 473.23801:29 473.297:234 473.30399:290 473.30701:551 473.311:186 473.314:1090 473.31799:4500 473.32101:2954 473.32401:1134 473.328:534 473.345:45 473.35901:54 473.60001:35 473.625:76 473.73199:30
Unknown	4.06872	219.182	473.321	[M-H]-	Negative	null	null	null	null	50-65_Bruker Mouse tissues_Mouse_All_neg%66561	44	93.327:13 176.149:13 260.68799:13 393.31:272 397.302:85 398.30099:149 398.30701:363 398.31699:160 399.28299:171 399.311:178 402.14001:36 407.289:166 409.98199:104 410.30899:176 411.09:56 411.30899:114 425.297:166 425.30301:90 429.32599:418 429.33499:140 442.293:156 455.31:146 471.30499:98 471.80801:14 472.30399:663 472.30701:930 472.311:495 472.34201:75 473.23801:133 473.28601:46 473.297:330 473.30399:269 473.30701:265 473.314:550 473.31799:6487 473.32101:4162 473.32401:963 473.362:46 473.38699:30 473.414:16 473.44199:29 473.62799:110 473.67599:27 473.73901:36
Unknown	5.407854	219.2775	473.321	[M-H]-	Negative	null	null	null	null	50-65_Bruker Mouse tissues_Mouse_All_neg%66563	39	52.364:13 234.78799:13 252.834:13 309.23599:211 338.259:13 357.302:198 357.30499:143 357.91101:39 362.30499:13 384.336:14 385.33701:118 385.341:100 385.34399:240 386.20599:13 386.44601:72 411.35699:149 412.26801:80 429.22:52 429.32599:100 429.32901:939 429.332:887 429.33499:58 429.608:82 429.944:38 430.065:66 430.19699:49 430.328:119 430.33499:167 430.33801:162 431.27301:100 431.31601:31 443.314:260 446.548:48 472.33499:91 473.23801:18 473.314:207 473.31799:175 473.32101:195 473.35199:184
Unknown	1.614663	213.5439	473.321	[M-H]-	Negative	null	null	null	null	50-65_Bruker Mouse tissues_Mouse_All_neg%66565	87	110.158:9 339.26901:107 346.224:190 365.151:9 365.27499:127 365.27802:71 365.28101:221 365.284:88 365.28699:90 365.66:30 366.194:180 366.28201:122 366.285:128 366.78:9 367.32401:46 375.25:69 380.255:138 381.30399:113 381.30701:92 381.31:84 381.314:97 381.41599:36 382.13501:9 382.78299:38 393.31:90 394.276:134 395.28699:91 409.30399:72 409.30801:109 410.48599:55 411.22501:86 411.302:90 411.315:342 411.31799:324 411.32199:375 411.38901:9 412.29001:130 412.36801:11 418.42801:10 425.297:148 426.521:33 427.31:209 427.31699:91 427.36301:75 427.97601:85 429.29901:90 430.17401:9 472.745:19 472.94199:10 472.96899:9 473.09299:80 473.224:133 473.228:70 473.26901:156 473.28299:100 473.28601:115 473.29001:126 473.314:1187 473.31799:12617 473.32101:9251 473.34201:232 473.345:160 473.349:143 473.35901:13 473.362:11 473.37601:99 473.45599:11 473.45901:44 473.504:18 473.50699:9 473.54199:20 473.556:22 473.55899:29 473.625:44 473.63199:9 473.64899:55 473.67599:20 473.694:49 473.71399:21 473.72501:9 473.75201:25 473.759:50 473.77701:118 473.79401:24 473.797:43 473.814:19 473.81799:22
Unknown	1.614663	290.3781	473.321	[M-H]-	Negative	null	null	null	null	50-65_Bruker Mouse tissues_Mouse_All_neg%66567	1	141.52:11
Unknown	3.698653	214.6915	473.321	[M-H2O-H]-	Negative	null	null	null	null	50-65_Bruker Mouse tissues_Mouse_All_neg%66569	28	215.142:153 391.29001:170 393.30099:116 394.311:92 395.29099:89 412.25201:143 427.31699:95 429.32901:66 443.30701:100 444.30899:118 455.25601:128 472.22501:92 472.29999:20 472.30399:199 472.30701:172 472.328:92 472.82101:9 473.276:111 473.29001:109 473.314:1216 473.31799:2319 473.32101:2555 473.328:200 473.345:88 473.54199:43 473.65601:86 473.70099:55 473.71799:76
Unknown	6.630765	213.161	473.331	[2M+Hac-H]-	Negative	null	null	null	null	50-65_Bruker Mouse tissues_Mouse_All_neg%66572	3	61.467:149 430.31799:863 472.328:1211
Unknown	6.630765	222.0766	473.331	[2M+Hac-H]-	Negative	null	null	null	null	50-65_Bruker Mouse tissues_Mouse_All_neg%66573	7	152.66701:156 250.63:156 411.32199:156 411.96201:711 413.41199:729 473.27301:2255 473.30399:173
Unknown	8.494807	216.093	473.349	[M+Hac-H]-	Negative	null	null	null	null	50-65_Bruker Mouse tissues_Mouse_All_neg%66580	5	215.205:23 281.664:23 311.16101:348 351.35599:490 411.25699:23
Unknown	8.494807	223.0937	473.349	[M+Na-2H]-	Negative	null	null	null	null	50-65_Bruker Mouse tissues_Mouse_All_neg%66581	9	239.86501:16 328.05301:16 334.31299:16 348.49701:38 348.98801:41 351.95099:47 352.32001:247 383.67999:16 473.27301:108
Unknown	4.66645	212.7782	473.355	[M-H]-	Negative	null	null	null	null	50-65_Bruker Mouse tissues_Mouse_All_neg%66587	38	92.27:10 177.089:165 273.45099:10 301.172:131 367.18399:183 367.18701:80 368.117:42 399.29901:80 407.314:128 411.27701:172 411.32199:107 417.293:105 423.28101:64 424.797:41 425.30301:84 427.37601:53 443.297:202 443.30701:129 444.31299:105 444.31601:90 446.646:53 472.26599:81 472.311:120 472.31799:170 472.32101:76 472.345:135 473.314:165 473.31799:113 473.32101:287 473.33099:292 473.345:324 473.349:442 473.35199:812 473.35501:267 473.35901:1026 473.362:142 473.38699:109 473.67001:11
Unknown	9.456206	222.0763	473.355	[M-H]-	Negative	null	null	null	null	50-65_Bruker Mouse tissues_Mouse_All_neg%66595	35	290.14499:208 295.23499:18 387.25699:156 388.73801:188 393.367:204 409.298:441 415.27399:245 458.32401:265 458.327:1013 458.32999:370 458.33401:710 458.33701:777 458.34698:293 458.371:44 458.39801:53 458.755:111 459.064:154 459.07401:20 459.23401:18 459.33899:430 459.38699:314 461.892:44 462.56299:47 473.26599:439 473.27301:251 473.34201:398 473.35199:2089 473.35501:4355 473.35901:1526 473.366:216 473.39001:253 473.56601:18 473.60699:148 473.638:20 473.66299:89
Unknown	8.771835	218.0036	473.373	[M-H]-	Negative	null	null	null	null	50-65_Bruker Mouse tissues_Mouse_All_neg%66601	5	92.27:26 103.486:26 140.715:26 196.10699:26 426.396:540
Unknown	11.23871	216.6023	473.39	[M-H]-	Negative	null	null	null	null	50-65_Bruker Mouse tissues_Mouse_All_neg%66603	6	91.85:27 121.978:27 314.03201:27 386.556:27 473.397:683 473.40399:420
Unknown	9.32837	217.6213	473.39	[2M+FA-H]-	Negative	null	null	null	null	50-65_Bruker Mouse tissues_Mouse_All_neg%66606	10	101.616:74 103.88:74 116.746:74 393.35999:402 393.367:1764 393.505:189 473.38699:2118 473.39001:821 473.39301:3176 473.43799:796
Unknown	9.32837	229.3168	473.39	[2M+FA-H]-	Negative	null	null	null	null	50-65_Bruker Mouse tissues_Mouse_All_neg%66607	5	56.006:137 134.295:137 226.013:153 359.02802:153 434.983:137
Unknown	9.871979	212.8661	473.39	[M-H]-	Negative	null	null	null	null	50-65_Bruker Mouse tissues_Mouse_All_neg%66609	12	283.258:146 305.048:10 311.298:166 472.16199:99 473.38699:296 473.39001:2229 473.39301:2716 473.397:811 473.673:46 473.68701:52 473.745:25 473.79401:110
Unknown	9.871979	230.5365	473.39	[M-H]-	Negative	null	null	null	null	50-65_Bruker Mouse tissues_Mouse_All_neg%66610	4	105.339:11 121.167:11 272.065:11 319.64301:11
Unknown	13.38151	212.7778	473.39	[M-H]-	Negative	null	null	null	null	50-65_Bruker Mouse tissues_Mouse_All_neg%66612	13	69.518:10 196.071:104 311.289:80 317.16199:19 340.18701:106 351.23999:91 351.246:142 473.38699:241 473.39001:458 473.39301:506 473.57599:18 473.73199:40 473.73901:39
Unknown	13.38151	230.5853	473.39	[M-H]-	Negative	null	null	null	null	50-65_Bruker Mouse tissues_Mouse_All_neg%66613	2	291.108:9 473.30399:138
Unknown	13.57219	212.8033	473.393	[M+Hac-H]-	Negative	null	null	null	null	50-65_Bruker Mouse tissues_Mouse_All_neg%66615	23	137.134:9 239.63699:9 253.955:9 269.28201:83 283.26099:84 312.16901:120 337.30899:113 351.25201:38 352.60599:43 411.203:149 425.98999:9 432.39999:27 472.01401:66 473.186:37 473.38:90 473.38699:315 473.39001:32 473.39301:1459 473.397:184 473.40399:72 473.40701:92 473.42499:55 473.66299:186
Unknown	13.57219	230.4204	473.393	[M+Hac-H]-	Negative	null	null	null	null	50-65_Bruker Mouse tissues_Mouse_All_neg%66616	2	292.32101:9 473.293:110
Unknown	13.49032	212.8142	473.393	[M+Hac-H]-	Negative	null	null	null	null	50-65_Bruker Mouse tissues_Mouse_All_neg%66618	5	473.38:261 473.38699:1330 473.39301:1060 473.397:294 473.42099:274
Unknown	13.49032	230.4585	473.393	[M+Hac-H]-	Negative	null	null	null	null	50-65_Bruker Mouse tissues_Mouse_All_neg%66619	5	50.437:175 64.895:28 82.335:28 185.679:28 336.40399:28
Unknown	10.00333	213.9255	473.397	[M-H]-	Negative	null	null	null	null	50-65_Bruker Mouse tissues_Mouse_All_neg%66621	10	134.12:24 312.41199:73 312.61099:174 333.556:24 473.38:253 473.383:356 473.39301:1972 473.397:5058 473.39999:1424 473.68701:65
Unknown	10.00333	231.473	473.397	[M-H]-	Negative	null	null	null	null	50-65_Bruker Mouse tissues_Mouse_All_neg%66622	2	473.33801:552 473.34201:927
Unknown	9.870182	212.9209	473.421	[M-C6H10O5-H]-	Negative	null	null	null	null	50-65_Bruker Mouse tissues_Mouse_All_neg%66624	7	105.285:24 311.289:147 401.03699:24 473.26901:193 473.39001:1033 473.397:453 473.73901:24
Unknown	9.870182	230.6356	473.421	[M-H]-	Negative	null	null	null	null	50-65_Bruker Mouse tissues_Mouse_All_neg%66625	1	473.33099:166
Unknown	11.58945	220.167	473.428	[M+FA-H]-	Negative	null	null	null	null	50-65_Bruker Mouse tissues_Mouse_All_neg%66633	10	109.019:9 233.338:9 472.40701:11 473.276:141 473.42801:150 473.431:201 473.435:358 473.43799:270 473.44199:86 473.45901:38
Unknown	11.58945	232.6135	473.428	[M+FA-H]-	Negative	null	null	null	null	50-65_Bruker Mouse tissues_Mouse_All_neg%66634	1	326.94:10
Unknown	0.6424415	207.5973	474.187	[M-H]-	Negative	null	null	null	null	50-65_Bruker Mouse tissues_Mouse_All_neg%66750	1	126.252:9
Unknown	0.6424415	209.641	474.187	[M-H]-	Negative	null	null	null	null	50-65_Bruker Mouse tissues_Mouse_All_neg%66751	3	49.261:9 429.289:168 455.08401:9
Unknown	4.216852	218.12	474.225	[M-H]-	Negative	null	null	null	null	50-65_Bruker Mouse tissues_Mouse_All_neg%66770	9	54.949:9 151.94701:9 332.29501:9 415.875:9 474.18701:28 474.22198:482 474.22501:108 474.229:89 474.62601:9
Unknown	8.042173	215.8647	474.353	[M-H]-	Negative	null	null	null	null	50-65_Bruker Mouse tissues_Mouse_All_neg%66830	9	176.444:9 283.258:115 310.28:77 439.23999:98 457.05099:9 473.33499:98 474.34601:354 474.353:457 474.46399:50
Unknown	7.774191	167.6661	474.754	[M-H]-	Negative	null	null	null	null	50-65_Bruker Mouse tissues_Mouse_All_neg%66870	3	147.916:90 175.924:90 184.953:90
Unknown	0.6979584	127.8168	474.795	[M-H]-	Negative	null	null	null	null	50-65_Bruker Mouse tissues_Mouse_All_neg%66881	2	84.403:10 468.77399:133
Unknown	0.6979584	164.1699	474.795	[M+Na-2H]-	Negative	null	null	null	null	50-65_Bruker Mouse tissues_Mouse_All_neg%66882	8	53.05:10 183.877:10 330.86499:144 368.83301:180 368.84799:34 416.83301:113 418.836:54 429.25:10
Unknown	5.409499	207.4332	475.079	[M-H2O-H]-	Negative	null	null	null	null	50-65_Bruker Mouse tissues_Mouse_All_neg%66936	6	61.482:9 96.311:9 311.16101:303 311.164:181 312.03101:24 312.73801:41
Unknown	5.409499	212.7019	475.079	[M+FA-H]-	Negative	null	null	null	null	50-65_Bruker Mouse tissues_Mouse_All_neg%66937	11	145.151:9 311.15799:99 311.164:248 311.16901:112 311.186:18 311.62:26 311.75699:49 311.79001:39 312.16299:125 380.379:9 456.21399:77
Unknown	7.346422	276.8324	475.224	[M+CH3COONa-H]-	Negative	null	null	null	null	50-65_Bruker Mouse tissues_Mouse_All_neg%67018	2	135.149:113 363.86099:113
Unknown	7.294708	277.3196	475.227	[M-H]-	Negative	null	null	null	null	50-65_Bruker Mouse tissues_Mouse_All_neg%67021	4	51.08:176 108.059:176 190.12199:176 357.117:176
Unknown	5.268784	207.8311	475.231	[M-H2O-H]-	Negative	null	null	null	null	50-65_Bruker Mouse tissues_Mouse_All_neg%67023	12	50.219:9 416.20499:11 416.34799:28 416.509:58 475.22:117 475.224:220 475.22699:341 475.23099:701 475.23401:241 475.23801:179 475.625:10 475.677:79
Unknown	7.108077	231.067	475.276	[M-H]-	Negative	null	null	null	null	50-65_Bruker Mouse tissues_Mouse_All_neg%67045	1	475.28299:1272
Unknown	2.542678	210.8401	475.296	[M-H]-	Negative	null	null	null	null	50-65_Bruker Mouse tissues_Mouse_All_neg%67070	13	48.093:9 59.7:9 391.25299:105 443.27701:276 444.22198:27 455.263:132 455.26999:190 455.27301:68 455.88901:35 459.32199:95 459.703:38 473.31799:61 475.29599:122
Unknown	2.542678	229.1642	475.296	[M-H]-	Negative	null	null	null	null	50-65_Bruker Mouse tissues_Mouse_All_neg%67071	2	194.743:9 475.328:146
Unknown	7.161144	211.9882	475.317	[M+FA-H]-	Negative	null	null	null	null	50-65_Bruker Mouse tissues_Mouse_All_neg%67079	9	123.134:176 279.08099:176 291.27301:176 331.82401:176 339.75101:176 380.79001:176 445.71399:176 457.36301:881 458.673:920
Unknown	7.161144	226.4984	475.317	[M+CH3COONa-H]-	Negative	null	null	null	null	50-65_Bruker Mouse tissues_Mouse_All_neg%67081	3	145.243:62 211.96001:62 474.27399:860
Unknown	6.728657	223.8305	475.324	[M-H]-	Negative	null	null	null	null	50-65_Bruker Mouse tissues_Mouse_All_neg%67084	7	111.743:176 123.941:176 256.82101:176 267.48099:176 367.32401:176 475.33099:5246 475.33801:1566
Unknown	8.352461	218.1059	475.331	[M+CH3COONa-H]-	Negative	null	null	null	null	50-65_Bruker Mouse tissues_Mouse_All_neg%67086	13	51.045:39 139.82899:39 199.168:386 281.755:39 295.952:39 323.77301:39 349.97501:87 359.284:815 362.85999:39 406.32901:429 433.297:252 434.40701:87 473.28:707
Unknown	9.232832	227.1331	475.331	[M+Na-2H]-	Negative	null	null	null	null	50-65_Bruker Mouse tissues_Mouse_All_neg%67092	8	45.576:9 252.33:9 261.22601:9 327.48199:9 353.32999:144 367.354:205 408.34201:93 432.69:9
Unknown	5.063176	207.0085	475.335	[M+FA-H]-	Negative	null	null	null	null	50-65_Bruker Mouse tissues_Mouse_All_neg%67094	9	159.384:51 169.22301:51 176.739:51 194.68201:51 232.203:51 310.71301:51 387.82901:51 428.74399:51 475.33499:606
Unknown	5.063176	215.0484	475.335	[M+FA-H]-	Negative	null	null	null	null	50-65_Bruker Mouse tissues_Mouse_All_neg%67096	5	102.29:95 149.866:95 195.548:95 473.328:95 474.319:679
Unknown	6.182597	220.9058	475.335	[M-H]-	Negative	null	null	null	null	50-65_Bruker Mouse tissues_Mouse_All_neg%67100	32	79.986:10 248.108:10 278.01199:10 339.19601:153 357.30801:163 358.27701:154 396.41699:31 412.36801:64 413.31201:114 413.328:203 413.33099:158 413.33401:164 413.33701:213 413.34399:146 414.33701:249 414.34399:57 430.332:202 431.332:27 431.34201:147 431.35199:99 431.63501:51 432.34399:338 432.436:29 432.69699:28 433.651:22 434.017:43 475.013:62 475.32401:84 475.33099:250 475.33499:1146 475.33801:724 475.49701:50
Unknown	6.342367	208.1584	475.335	[M+CH3COONa-H]-	Negative	null	null	null	null	50-65_Bruker Mouse tissues_Mouse_All_neg%67102	36	149.936:13 278.371:54 279.224:1432 279.22601:1029 279.229:1423 279.25:13 279.42499:54 279.616:66 279.63699:38 279.759:70 279.905:28 280.22601:162 280.229:822 280.23199:473 280.23401:164 280.34601:33 280.82901:66 281.23599:152 297.233:175 297.23801:160 297.50101:33 357.186:40 363.28299:87 419.314:155 435.72:34 439.31601:150 442.06601:28 443.31699:43 444.858:78 445.30301:221 457.323:87 457.32599:417 458.354:58 473.69:77 475.33499:201 475.33801:147
Unknown	6.342367	214.2836	475.335	[M+CH3COONa-H]-	Negative	null	null	null	null	50-65_Bruker Mouse tissues_Mouse_All_neg%67103	19	337.34399:13 357.608:14 359.51801:14 359.73801:55 360.29999:74 410.306:376 410.30899:144 410.31201:226 411.315:118 416.44501:74 442.31601:156 457.32599:151 474.35699:132 475.33099:307 475.33499:223 475.33801:227 475.35199:95 475.366:226 475.63199:70
Unknown	9.341184	218.9966	475.366	[M+CH3COONa-H]-	Negative	null	null	null	null	50-65_Bruker Mouse tissues_Mouse_All_neg%67106	15	57.596:87 115.973:87 211.07201:87 393.35999:1092 393.367:2358 393.37:1420 393.38501:396 474.38101:213 474.39099:261 474.39801:1440 474.40799:802 474.57401:97 475.36899:860 475.397:686 475.42401:589
Unknown	4.390015	214.6656	475.369	[M-H]-	Negative	null	null	null	null	50-65_Bruker Mouse tissues_Mouse_All_neg%67108	37	59.302:9 101.719:9 128.674:9 136.26601:9 178.15401:95 315.23001:86 334.229:123 364.409:9 395.51501:19 415.20001:145 426.34399:93 427.104:54 427.34299:180 427.35001:206 427.57599:21 427.629:24 428.02499:39 429.289:10 430.29199:103 432.314:105 443.314:83 443.33701:184 443.34399:115 443.34698:81 458.293:128 474.267:94 474.26999:124 474.30801:121 474.32501:90 474.36301:80 475.32101:198 475.32401:83 475.33801:103 475.36899:69 475.37299:718 475.379:163 475.76001:30
Unknown	9.278296	219.6329	475.369	[M+CH3COONa-H]-	Negative	null	null	null	null	50-65_Bruker Mouse tissues_Mouse_All_neg%67111	6	124.061:22 164.04601:22 289.79999:22 393.36301:699 393.367:824 393.392:27
Unknown	8.220978	217.9139	475.404	[M-H]-	Negative	null	null	null	null	50-65_Bruker Mouse tissues_Mouse_All_neg%67126	12	141.82201:33 337.306:279 383.34799:407 387.31699:389 429.306:517 433.396:217 475.366:503 475.39999:829 475.40701:859 475.41101:202 475.418:239 475.431:550
Unknown	0.4326375	206.7133	475.957	[M+FA-H]-	Negative	null	null	null	null	50-65_Bruker Mouse tissues_Mouse_All_neg%67196	3	149.672:11 330.03799:11 363.017:11
Unknown	0.4140758	192.0836	476.085	[M+FA-H]-	Negative	null	null	null	null	50-65_Bruker Mouse tissues_Mouse_All_neg%67213	15	124.208:14 133.313:14 152.918:14 176.864:14 194.856:14 323.09399:110 357.08701:184 389.048:60 389.05399:129 389.05701:490 398.18701:97 407.01999:14 459.07401:181 459.72:37 476.095:196
Unknown	1.494404	214.4643	476.175	[M-H]-	Negative	null	null	null	null	50-65_Bruker Mouse tissues_Mouse_All_neg%67234	16	241.425:22 242.631:22 243.14799:111 344.138:68 345.99399:31 358.151:155 374.98599:44 388.194:439 388.19699:76 388.20001:68 388.897:9 389.198:122 389.20099:127 414.18301:69 448.961:9 476.172:131
Unknown	1.494404	230.2941	476.175	[M-H]-	Negative	null	null	null	null	50-65_Bruker Mouse tissues_Mouse_All_neg%67235	2	57.154:9 388.20001:197
Unknown	3.615378	206.5184	476.241	[M-H]-	Negative	null	null	null	null	50-65_Bruker Mouse tissues_Mouse_All_neg%67272	6	145.45:9 305.92401:9 424.17899:9 476.241:420 476.24399:318 476.31:145
Unknown	4.226212	210.0627	476.241	[M-H]-	Negative	null	null	null	null	50-65_Bruker Mouse tissues_Mouse_All_neg%67274	13	86.559:9 184.244:9 320.798:9 359.48499:9 442.36301:9 465.15201:9 476.01901:92 476.08899:23 476.23401:260 476.241:201 476.24399:391 476.27499:11 476.45901:22
Unknown	6.929512	227.3748	476.251	[M+K-2H]-	Negative	null	null	null	null	50-65_Bruker Mouse tissues_Mouse_All_neg%67277	6	48.835:11 199.09599:55 295.922:11 316.16:11 367.45401:11 435.61099:11
Unknown	4.564758	196.2458	476.255	[M+K-2H]-	Negative	null	null	null	null	50-65_Bruker Mouse tissues_Mouse_All_neg%67279	21	135.883:18 211.623:18 411.241:230 411.75601:78 412.245:152 412.26099:18 413.254:574 413.25699:749 413.26001:1494 413.263:408 413.879:96 414.25699:282 414.263:304 414.51501:72 414.64099:80 414.68301:18 415.271:108 431.233:154 432.75299:18 476.25101:204 476.26801:200
Unknown	5.585077	206.6138	476.272	[M+C2H3N+Na-2H]-	Negative	null	null	null	null	50-65_Bruker Mouse tissues_Mouse_All_neg%67296	50	68.99:9 134.797:9 152.992:125 171.004:190 179.55:9 183.13499:178 256.20099:9 274.51099:12 345.17401:82 379.245:80 380.23401:151 384.76801:21 388.32199:132 388.32501:159 393.31:76 395.202:164 395.20599:120 396.20901:119 396.21201:154 398.061:21 402.22198:26 402.23199:308 402.23499:713 402.55301:47 402.60699:19 413.33701:87 414.30499:149 414.34399:87 414.34698:170 417.189:109 418.70001:9 422.84799:9 423.686:9 458.293:98 459.19299:58 475.151:28 475.33099:106 475.33801:97 476.01901:9 476.095:42 476.25101:126 476.255:23 476.26199:187 476.26801:2809 476.272:2827 476.27499:233 476.29599:52 476.577:30 476.61099:9 476.75:9
Unknown	5.138005	209.1044	476.3	[M-H]-	Negative	null	null	null	null	50-65_Bruker Mouse tissues_Mouse_All_neg%67306	26	47.809:11 56.868:11 162.425:11 190.95399:11 227.106:134 227.761:12 293.40701:11 298.32501:11 334.75101:34 344.29099:11 377.246:89 415.20001:100 415.62:47 428.30399:96 429.32901:67 475.29999:123 475.33099:90 475.33499:123 475.33801:112 475.341:126 475.37601:131 476.289:150 476.29599:212 476.29999:90 476.30301:363 476.33401:107
Unknown	8.773141	215.6085	476.4	[M-H]-	Negative	null	null	null	null	50-65_Bruker Mouse tissues_Mouse_All_neg%67341	18	69.818:72 129.56599:72 228.513:72 339.32101:1406 403.35501:956 404.17801:72 415.345:1133 415.34799:5167 415.45801:402 416.35101:362 416.383:554 416.755:490 417.32501:820 417.32901:699 418.15799:321 418.51199:265 457.306:627 475.37299:852
Unknown	8.773141	232.3828	476.4	[M-H]-	Negative	null	null	null	null	50-65_Bruker Mouse tissues_Mouse_All_neg%67342	2	287.36401:16 311.70599:16
Unknown	8.773141	304.9062	476.4	[M-H]-	Negative	null	null	null	null	50-65_Bruker Mouse tissues_Mouse_All_neg%67343	4	121.061:164 177.96201:164 200.627:164 312.44901:164
Unknown	8.441935	215.3081	476.403	[M-H]-	Negative	null	null	null	null	50-65_Bruker Mouse tissues_Mouse_All_neg%67345	8	46.742:17 110.012:17 403.35501:47 416.36401:108 476.397:343 476.39999:781 476.40701:143 476.521:41
Unknown	0.442718	214.8365	476.982	[M+FA-H]-	Negative	null	null	null	null	50-65_Bruker Mouse tissues_Mouse_All_neg%67426	2	118.232:106 456.91199:106
Unknown	0.407715	389.3928	477.169	[2M+Hac-H]-	Negative	null	null	null	null	50-65_Bruker Mouse tissues_Mouse_All_neg%67486	25	46.882:40 94.298:40 124.613:40 162.09801:504 256.07401:679 256.077:696 260.069:647 269.073:598 313.108:513 331.12799:424 345.12701:80 351.22299:397 356.10101:406 356.272:246 391.16199:701 395.543:125 396.341:219 397.39001:80 407.17401:362 417.15399:585 476.189:281 477.08899:540 477.13101:429 477.16501:1237 477.19601:509
Unknown	5.859637	236.9943	477.193	[M-H]-	Negative	null	null	null	null	50-65_Bruker Mouse tissues_Mouse_All_neg%67497	3	68.753:11 349.89801:11 373.18799:11
Unknown	5.859637	254.0307	477.193	[M-H]-	Negative	null	null	null	null	50-65_Bruker Mouse tissues_Mouse_All_neg%67499	2	58.838:23 321.15302:9
Unknown	5.737098	254.081	477.193	[M+Na-2H]-	Negative	null	null	null	null	50-65_Bruker Mouse tissues_Mouse_All_neg%67504	1	50.764:9
Unknown	6.277449	213.8778	477.193	[M-H2O-H]-	Negative	null	null	null	null	50-65_Bruker Mouse tissues_Mouse_All_neg%67507	5	53.828:19 75.979:21 84.385:19 277.73099:19 383.646:19
Unknown	6.128176	245.8938	477.196	[M-H2O-H]-	Negative	null	null	null	null	50-65_Bruker Mouse tissues_Mouse_All_neg%67517	1	180.827:29
Unknown	6.421795	248.4881	477.214	[M-H]-	Negative	null	null	null	null	50-65_Bruker Mouse tissues_Mouse_All_neg%67521	5	57.249:38 97.255:38 112.166:42 223.44:38 278.302:38
Unknown	6.557982	227.9596	477.214	[M+FA-H]-	Negative	null	null	null	null	50-65_Bruker Mouse tissues_Mouse_All_neg%67534	3	138.174:42 176.114:42 207.01801:42
Unknown	6.557982	248.1765	477.214	[M-H]-	Negative	null	null	null	null	50-65_Bruker Mouse tissues_Mouse_All_neg%67538	4	79.019:39 254.645:39 263.711:39 378.87399:39
Unknown	5.778344	210.2036	477.238	[M-H]-	Negative	null	null	null	null	50-65_Bruker Mouse tissues_Mouse_All_neg%67553	11	146.158:9 196.03101:146 280.258:250 281.26501:164 283.16199:61 294.22198:138 312.23001:598 312.23599:96 339.19601:108 345.97299:9 474.27701:9
Unknown	5.29267	206.091	477.241	[M-H]-	Negative	null	null	null	null	50-65_Bruker Mouse tissues_Mouse_All_neg%67570	3	301.20801:253 395.20901:81 476.33099:163
Unknown	6.8592	250.63	477.252	[M+CH3COONa-H]-	Negative	null	null	null	null	50-65_Bruker Mouse tissues_Mouse_All_neg%67575	1	358.31601:11
Unknown	5.238358	232.5609	477.29	[M+Na-2H]-	Negative	null	null	null	null	50-65_Bruker Mouse tissues_Mouse_All_neg%67583	4	55.576:10 428.04199:10 445.55399:24 477.259:218
Unknown	9.526377	212.4737	477.314	[M-H]-	Negative	null	null	null	null	50-65_Bruker Mouse tissues_Mouse_All_neg%67591	3	160.08299:37 461.285:448 461.29901:336
Unknown	11.56471	269.8448	477.335	[M-H]-	Negative	null	null	null	null	50-65_Bruker Mouse tissues_Mouse_All_neg%67622	1	177.981:9
Unknown	11.74562	273.3486	477.335	[M+C2H3N+Na-2H]-	Negative	null	null	null	null	50-65_Bruker Mouse tissues_Mouse_All_neg%67628	10	94.594:9 132.035:9 148.524:9 189.68201:9 192.711:9 241.06:9 322.55301:9 325.66501:36 350.845:9 401.005:9
Unknown	7.130454	212.2185	477.338	[M-H]-	Negative	null	null	null	null	50-65_Bruker Mouse tissues_Mouse_All_neg%67631	6	255.228:508 283.047:303 339.19901:562 354.12:74 354.302:151 414.87:118
Unknown	7.130454	225.9637	477.338	[M+FA-H]-	Negative	null	null	null	null	50-65_Bruker Mouse tissues_Mouse_All_neg%67632	2	147.77499:42 403.00201:42
Unknown	8.756113	220.9435	477.345	[M-H]-	Negative	null	null	null	null	50-65_Bruker Mouse tissues_Mouse_All_neg%67634	5	266.88199:348 305.79099:149 339.31799:1494 339.32101:2323 415.35199:1709
Unknown	5.72207	209.6662	477.352	[M+CH3COONa-H]-	Negative	null	null	null	null	50-65_Bruker Mouse tissues_Mouse_All_neg%67654	25	103.586:10 238.30099:10 294.82901:10 319.215:143 329.715:10 345.289:10 386.97:40 390.62601:27 392.23199:136 433.327:166 433.33701:150 434.245:20 436.41599:71 441.08301:10 459.298:148 459.302:122 459.30499:133 459.61499:25 477.293:46 477.34201:77 477.345:365 477.349:760 477.35199:368 477.35901:94 477.366:131
Unknown	8.207425	214.8319	477.359	[M-H]-	Negative	null	null	null	null	50-65_Bruker Mouse tissues_Mouse_All_neg%67659	9	88.406:16 98.395:16 209.685:16 213.66299:16 297.27399:319 365.293:159 387.26999:180 417.332:310 418.23599:45
Unknown	10.10331	222.9321	477.384	[M+CH3COONa-H]-	Negative	null	null	null	null	50-65_Bruker Mouse tissues_Mouse_All_neg%67666	24	54.21:31 79.166:31 124.57:31 193.83099:31 395.37601:606 395.379:463 395.38199:3724 395.38501:1282 395.401:494 395.707:147 395.72601:34 395.745:167 395.84601:129 396.01901:157 396.17099:187 396.177:68 396.27499:78 396.38901:160 396.392:365 396.496:92 396.70801:89 435.37601:259 477.37701:256 477.40799:331
Unknown	10.66012	224.0895	477.384	[M-H2O-H]-	Negative	null	null	null	null	50-65_Bruker Mouse tissues_Mouse_All_neg%67668	8	399.76099:16 407.86499:16 409.397:705 409.44501:16 413.26001:77 429.871:16 476.28201:145 477.384:84
Unknown	6.209825	227.2751	477.384	[M-H2O-H]-	Negative	null	null	null	null	50-65_Bruker Mouse tissues_Mouse_All_neg%67677	17	108.693:9 151.69501:9 227.194:135 227.19701:364 227.19901:407 227.565:23 227.68201:9 227.78:29 227.933:9 228.024:47 229.476:64 230.093:9 306.86499:9 395.896:9 413.05701:9 477.349:45 477.384:69
Unknown	12.69187	218.0788	477.46	[M-H]-	Negative	null	null	null	null	50-65_Bruker Mouse tissues_Mouse_All_neg%67691	6	116.372:10 170.07401:10 417.32901:118 477.453:170 477.45599:522 477.48401:155
Unknown	12.77618	218.0788	477.46	[M-H]-	Negative	null	null	null	null	50-65_Bruker Mouse tissues_Mouse_All_neg%67693	18	66.624:9 87.068:9 146.34599:9 194.425:9 205.599:9 229.175:51 229.564:55 311.29199:102 464.103:9 477.22101:25 477.241:9 477.43201:128 477.453:248 477.45599:270 477.45999:79 477.46301:652 477.487:21 477.70901:30
Unknown	12.86197	218.2316	477.46	[M-H]-	Negative	null	null	null	null	50-65_Bruker Mouse tissues_Mouse_All_neg%67695	136	85.174:20 229.293:78 231.476:91 242.45599:50 285.45401:20 285.703:20 290.69101:486 299.556:106 337.30899:191 373.673:80 436.15399:20 459.85599:48 460.19601:89 472.35199:100 474.23599:50 475.42801:256 475.75601:26 475.867:46 476.21301:82 476.40302:156 476.41699:234 476.42099:167 476.49301:22 476.50699:106 476.54901:169 476.60101:82 476.71201:111 476.72198:87 476.80899:22 476.82901:126 476.85699:87 476.867:143 476.923:48 476.96799:54 476.996:134 477.02701:50 477.05801:102 477.082:89 477.12701:24 477.16199:20 477.172:202 477.186:43 477.189:69 477.20001:106 477.22101:113 477.23499:113 477.241:377 477.245:121 477.26901:82 477.297:78 477.29999:132 477.314:69 477.332:232 477.33499:100 477.35901:63 477.36301:156 477.366:69 477.37299:262 477.37701:197 477.38:39 477.384:310 477.397:451 477.40399:95 477.40799:507 477.41101:446 477.418:333 477.42499:199 477.42899:451 477.43201:733 477.435:425 477.45599:11453 477.45999:225874 477.48401:4757 477.487:11777 477.491:128 477.56:241 477.591:428 477.595:666 477.60901:108 477.62601:20 477.63:22 477.64301:106 477.647:1173 477.64999:185 477.668:291 477.67099:196 477.67499:700 477.67801:20 477.68201:98 477.685:106 477.68799:20 477.70901:87 477.71301:20 477.716:20 477.72699:136 477.73001:198 477.73401:579 477.737:713 477.73999:98 477.76501:373 477.76801:598 477.772:267 477.78201:93 477.78601:121 477.789:50 477.79199:68 477.79599:39 477.79901:20 477.80301:182 477.81:106 477.81299:609 477.81699:393 477.82001:115 477.82401:210 477.83401:126 477.841:209 477.84399:152 477.858:288 477.86899:160 477.87201:147 477.87601:322 477.879:54 477.89001:290 477.896:67 477.89999:152 477.90302:22 477.90701:98 477.931:269 477.935:289 477.93799:328 477.94199:22 477.94501:243 477.948:210 477.952:382 477.95499:126 477.95901:293
Unknown	13.28353	219.6061	477.463	[M-H]-	Negative	null	null	null	null	50-65_Bruker Mouse tissues_Mouse_All_neg%67697	7	75.409:35 77.043:35 311.164:362 393.14301:35 477.45599:547 477.46701:413 477.47699:432
Unknown	0.3580118	143.481	477.533	[M+FA-H]-	Negative	null	null	null	null	50-65_Bruker Mouse tissues_Mouse_All_neg%67700	8	103.441:35 117.564:35 152.957:35 269.65399:35 316.366:35 346.05301:518 408.00601:330 471.77701:35
Unknown	0.4175371	208.8914	478.063	[M+Hac-H]-	Negative	null	null	null	null	50-65_Bruker Mouse tissues_Mouse_All_neg%67783	2	79.376:29 391.155:29
Unknown	0.3771104	258.1667	478.125	[M-C6H10O5-H]-	Negative	null	null	null	null	50-65_Bruker Mouse tissues_Mouse_All_neg%67817	7	76.235:20 116.589:20 142.40601:20 182.075:20 308.13599:20 335.009:20 341.37799:20
Unknown	3.13534	214.5029	478.191	[M-H]-	Negative	null	null	null	null	50-65_Bruker Mouse tissues_Mouse_All_neg%67839	12	189.089:143 346.14999:102 360.16199:85 377.58801:43 390.21201:235 402.17499:91 406.16299:106 434.19601:137 434.202:118 462.151:9 478.18799:26 478.19101:122
Unknown	1.699387	214.6542	478.191	[M-H]-	Negative	null	null	null	null	50-65_Bruker Mouse tissues_Mouse_All_neg%67843	9	253.132:197 285.121:236 343.76999:9 375.185:165 391.21201:156 407.03601:59 435.20801:110 478.19501:144 478.285:76
Unknown	0.8429604	209.8474	478.191	[M-H]-	Negative	null	null	null	null	50-65_Bruker Mouse tissues_Mouse_All_neg%67851	9	128.65401:9 242.13:72 243.14999:86 253.127:102 287.276:9 338.953:9 388.16:77 461.11499:139 478.18399:159
Unknown	3.964307	202.2166	478.254	[M-H]-	Negative	null	null	null	null	50-65_Bruker Mouse tissues_Mouse_All_neg%67876	4	297.077:84 375.41299:20 478.25:234 478.25699:61
Unknown	3.964307	213.3548	478.254	[M-H]-	Negative	null	null	null	null	50-65_Bruker Mouse tissues_Mouse_All_neg%67877	3	108.007:9 478.254:297 478.25699:22
Unknown	0.3871718	159.0765	478.784	[2M-H]-	Negative	null	null	null	null	50-65_Bruker Mouse tissues_Mouse_All_neg%67975	8	233.37399:21 238.87399:401 358.83301:94 359.89401:25 360.854:277 361.517:50 440.117:142 469.64999:21
Unknown	4.791503	212.3239	479.131	[M+K-2H]-	Negative	null	null	null	null	50-65_Bruker Mouse tissues_Mouse_All_neg%68052	7	64.503:9 196.24899:9 247.123:132 315.19101:70 359.82199:9 365.172:121 479.59698:46
Unknown	4.898373	207.5377	479.135	[M+K-2H]-	Negative	null	null	null	null	50-65_Bruker Mouse tissues_Mouse_All_neg%68055	5	315.18799:331 317.20099:277 317.207:84 351.08899:290 396.92599:17
Unknown	6.371756	209.7714	479.197	[M+Hac-H]-	Negative	null	null	null	null	50-65_Bruker Mouse tissues_Mouse_All_neg%68087	5	200.978:79 279.229:109 281.233:141 436.254:78 479.29099:130
Unknown	6.470489	229.547	479.208	[M+FA-H]-	Negative	null	null	null	null	50-65_Bruker Mouse tissues_Mouse_All_neg%68102	12	79.173:28 99.094:28 174.011:436 174.013:1088 196.731:28 230.772:28 269.22198:184 323.95599:28 351.82001:28 356.604:293 366.965:28 383.211:255
Unknown	6.228794	255.2355	479.211	[M-H2O-H]-	Negative	null	null	null	null	50-65_Bruker Mouse tissues_Mouse_All_neg%68116	3	149.189:9 316.04401:9 354.05801:9
Unknown	5.663668	206.5781	479.26	[M+FA-H]-	Negative	null	null	null	null	50-65_Bruker Mouse tissues_Mouse_All_neg%68142	5	54.434:9 164.17599:9 180.10899:9 231.701:9 449.505:78
Unknown	6.527537	228.8938	479.277	[M+FA-H]-	Negative	null	null	null	null	50-65_Bruker Mouse tissues_Mouse_All_neg%68149	5	155.60201:50 175.35001:50 316.922:50 478.358:387 479.28799:636
Unknown	7.658855	213.0865	479.336	[M-H]-	Negative	null	null	null	null	50-65_Bruker Mouse tissues_Mouse_All_neg%68223	8	88.625:176 419.34299:1488 452.668:744 479.34:1311 479.34299:4267 479.34698:1468 479.367:176 479.617:196
Unknown	7.658855	234.4335	479.336	[M-H]-	Negative	null	null	null	null	50-65_Bruker Mouse tissues_Mouse_All_neg%68224	4	59.215:196 63.315:176 134.00301:176 358.40302:176
Unknown	8.487718	225.6833	479.364	[M-H]-	Negative	null	null	null	null	50-65_Bruker Mouse tissues_Mouse_All_neg%68232	18	112.945:26 117.083:26 193.75301:26 238.724:26 393.37:232 411.37:543 411.37299:1320 411.37601:1757 411.379:418 411.383:598 411.42099:369 411.62399:104 411.875:64 412.04901:163 412.203:116 412.255:104 412.384:386 414.18301:154
Unknown	7.529307	216.9089	479.364	[M-H]-	Negative	null	null	null	null	50-65_Bruker Mouse tissues_Mouse_All_neg%68238	7	298.30801:33 335.25299:46 417.25699:147 419.34299:113 419.37201:142 419.87601:33 420.25601:32
Unknown	9.259376	224.1591	479.367	[M+Na-2H]-	Negative	null	null	null	null	50-65_Bruker Mouse tissues_Mouse_All_neg%68242	6	151.35899:34 258.96799:34 345.198:34 354.76199:34 367.35699:620 479.36401:673
Unknown	8.278728	225.1754	479.367	[M+CH3COONa-H]-	Negative	null	null	null	null	50-65_Bruker Mouse tissues_Mouse_All_neg%68257	20	110.86:9 213.90401:9 230.62:9 334.30099:9 351.35599:178 352.04001:73 359.08801:50 375.354:84 377.05801:26 391.34698:112 397.358:161 397.362:319 397.36499:312 398.36801:106 417.332:107 419.34601:109 419.349:224 437.34399:80 441.40601:125 479.444:138
Unknown	10.14372	222.6341	479.367	[M+CH3COONa-H]-	Negative	null	null	null	null	50-65_Bruker Mouse tissues_Mouse_All_neg%68260	9	147.022:21 243.222:123 395.22101:115 395.31:52 395.34698:238 395.38501:344 396.38199:589 397.38699:153 435.37:278
Unknown	8.601807	216.908	479.437	[M-H]-	Negative	null	null	null	null	50-65_Bruker Mouse tissues_Mouse_All_neg%68281	12	421.349:384 433.35699:225 478.42001:208 479.42599:347 479.43301:607 479.43701:1037 479.44:1201 479.444:650 479.50299:95 479.621:127 479.81201:56 479.86099:54
Unknown	10.14479	229.1091	479.44	[M-H]-	Negative	null	null	null	null	50-65_Bruker Mouse tissues_Mouse_All_neg%68285	16	73.086:32 125.093:32 205.424:32 253.25301:487 254.05299:32 395.379:672 395.38199:2188 395.38501:371 395.966:67 396.38199:249 435.37:217 435.37299:410 435.82999:158 479.43701:624 479.44:830 479.875:133
Unknown	13.67149	221.1071	479.472	[M-H]-	Negative	null	null	null	null	50-65_Bruker Mouse tissues_Mouse_All_neg%68287	9	59.416:33 156.96001:33 255.22501:575 331.26401:690 418.272:601 479.47501:332 479.479:1044 479.48199:398 479.492:465
Unknown	0.4149231	214.8181	480.17	[M+Hac-H]-	Negative	null	null	null	null	50-65_Bruker Mouse tissues_Mouse_All_neg%68394	1	196.09801:20
Unknown	0.4149231	219.8263	480.17	[M+CH3COONa-H]-	Negative	null	null	null	null	50-65_Bruker Mouse tissues_Mouse_All_neg%68395	5	286.31201:21 413.52399:24 423.30801:21 444.85101:21 477.54999:21
Unknown	0.4149231	234.3272	480.17	[M+CH3COONa-H]-	Negative	null	null	null	null	50-65_Bruker Mouse tissues_Mouse_All_neg%68397	1	471.539:24
Unknown	10.83814	252.9784	480.298	[M-H]-	Negative	null	null	null	null	50-65_Bruker Mouse tissues_Mouse_All_neg%68445	3	52.023:9 168.248:9 476.552:9
Unknown	6.567856	236.2322	480.302	[M+Hac-H]-	Negative	null	null	null	null	50-65_Bruker Mouse tissues_Mouse_All_neg%68469	4	157.22301:81 325.84:81 394.54099:81 446.73901:81
Unknown	6.567856	289.1234	480.302	[M+Hac-H]-	Negative	null	null	null	null	50-65_Bruker Mouse tissues_Mouse_All_neg%68470	3	250.60001:49 322.28:49 352.47198:49
Unknown	4.640006	208.7687	480.305	[M-H]-	Negative	null	null	null	null	50-65_Bruker Mouse tissues_Mouse_All_neg%68478	11	293.20599:172 406.284:94 431.112:21 432.30099:260 432.30801:88 432.314:91 433.522:65 433.86499:9 434.84:10 436.98599:38 462.297:61
Unknown	6.852432	233.8502	480.337	[M-H]-	Negative	null	null	null	null	50-65_Bruker Mouse tissues_Mouse_All_neg%68502	1	411.19601:10
Unknown	7.260775	422.8559	480.434	[M-2H]2-	Negative	null	null	null	null	50-65_Bruker Mouse tissues_Mouse_All_neg%68519	338	91.027:55 114.333:39 121.258:11 140.50301:11 195.978:31 196.03101:776 196.034:3630 196.036:1523 196.049:59 196.256:90 196.44501:57 197.052:205 197.442:46 197.47701:89 197.821:28 197.972:34 198.341:37 198.772:79 213.681:88 214.041:279 214.043:813 214.045:173 214.05:78 214.24001:25 214.44701:23 215.086:29 232.97701:11 276.327:50 277.375:11 279.953:89 282.26099:67 282.53799:79 282.61801:78 282.64999:50 282.677:28 282.69:11 282.78101:11 282.83701:109 282.85001:28 282.89801:13 282.978:52 282.98099:74 283.07401:92 283.09799:70 283.181:225 283.18301:84 283.189:108 283.20499:85 283.20999:148 283.215:111 283.23401:206 283.23901:317 283.258:87799 283.26099:12015 283.27399:67 283.27701:262 283.28:3535 283.28201:1478 283.35999:234 283.362:460 283.384:33 283.38901:40 283.392:107 283.39999:247 283.40201:400 283.41:98 283.42099:224 283.42401:278 283.42599:108 283.42899:11 283.43201:101 283.43701:11 283.453:59 283.46399:171 283.466:150 283.46899:92 283.47198:230 283.474:88 283.48499:43 283.48801:42 283.48999:157 283.49301:93 283.496:315 283.49799:47 283.509:53 283.51199:59 283.51401:27 283.51999:11 283.52499:57 283.52802:112 283.53:148 283.53299:226 283.53601:89 283.54599:67 283.54901:51 283.552:11 283.55399:83 283.565:27 283.56799:25 283.573:74 283.57599:13 283.57901:110 283.58099:50 283.58899:98 283.60001:122 283.603:64 283.61099:39 283.61301:55 283.61899:59 283.621:62 283.62399:224 283.629:220 283.63501:24 283.63699:80 283.64499:132 283.64801:78 283.65302:141 283.664:66 283.66699:11 283.66901:141 283.672:36 283.67499:59 283.68301:140 283.69601:36 283.70099:71 283.70401:23 283.707:11 283.70901:38 283.733:11 283.74701:324 283.75699:614 283.76501:208 283.76801:134 283.78201:67 283.78699:83 283.79199:87 283.806:109 283.811:38 283.81601:62 283.82999:40 283.84:32 283.84799:81 283.854:87 283.85599:71 283.862:56 283.867:109 283.88:132 283.89899:28 283.91:73 283.918:11 283.93399:17 283.94199:32 283.94699:51 283.953:79 283.95801:46 283.966:87 283.97101:94 283.97699:98 283.979:50 283.98199:51 283.98499:143 283.995:71 283.99799:25 284.00601:50 284.01099:56 284.01901:41 284.03799:64 284.04099:11 284.04599:45 284.05099:92 284.06201:28 284.073:27 284.08099:11 284.091:60 284.10999:41 284.116:80 284.11801:11 284.121:115 284.129:14 284.134:28 284.14499:46 284.15601:11 284.16101:123 284.16599:186 284.172:61 284.17999:70 284.20599:85 284.20901:84 284.21201:65 284.22:27 284.22198:48 284.22501:60 284.233:13 284.263:12521 284.26501:299 284.27301:90 284.28699:11 284.319:13 284.34299:81 284.35901:51 284.36401:28 284.37:14 284.39401:53 284.40399:24 284.41:55 284.42001:34 284.42801:84 284.439:33 284.45499:34 284.466:29 284.47101:51 284.50601:47 284.522:62 284.53799:45 284.54099:28 284.55099:98 284.565:65 284.578:83 284.586:13 284.60001:63 284.60199:103 284.60501:46 284.608:75 284.621:42 284.64001:66 284.66599:38 284.69101:11 284.69601:69 284.71201:61 284.741:61 284.74701:42 284.75201:13 284.79501:29 284.80301:11 284.811:60 284.819:43 284.82999:24 284.83801:60 284.89099:78 284.90201:127 284.90701:99 284.91501:33 284.918:23 284.92099:24 284.92599:48 284.966:36 284.96899:73 284.97198:56 284.97699:47 284.98999:34 285.01401:31 285.103:53 285.116:14 285.138:28 285.17801:67 285.17999:14 285.20401:41 285.22601:34 285.229:57 285.242:120 285.24701:56 285.25:43 285.26099:92 285.263:148 285.26599:187 285.26901:62 285.29001:43 285.397:50 285.41299:25 285.43799:103 285.491:41 285.54199:78 285.58801:11 285.59799:64 285.633:43 285.66299:88 285.71399:14 285.716:48 285.72699:15 285.832:70 285.966:64 285.98401:74 286.065:59 286.13699:11 286.242:25 286.24701:28 286.271:75 286.32001:73 286.349:57 286.677:74 286.73801:69 286.832:41 286.85699:33 286.85901:60 286.93399:31 286.95599:53 286.96399:73 287.02899:36 287.233:13 287.79501:80 287.83801:33 288.306:74 288.53201:65 288.59201:115 288.94199:53 290.01801:46 293.34698:15 299.66299:11 317.60501:11 356.64899:56 404.229:115 419.24899:83 458.16101:11 479.41299:132 480.104:51 480.12799:63 480.22501:13 480.229:201 480.27802:220 480.29501:393 480.298:2892 480.302:11423 480.30499:3805 480.32599:74 480.33301:11 480.36401:73 480.38501:95 480.44101:11 480.45099:66 480.517:76 480.55899:56 480.573:11 480.57599:13 480.604:32 480.625:60 480.71899:34 480.88199:11 480.88901:14
Unknown	7.259117	211.3154	480.49	[M-H]-	Negative	null	null	null	null	50-65_Bruker Mouse tissues_Mouse_All_neg%68530	319	56.174:9 58.804:36 101.628:9 195.951:40 196.009:116 196.034:332 196.036:2704 196.03799:123 196.17799:49 196.32001:22 196.38:66 196.396:9 196.59399:10 197.036:198 197.041:11 197.88499:20 198.472:54 214.03799:184 214.043:311 214.045:525 214.048:150 214.064:212 215.04401:163 215.12801:10 265.25:184 280.845:26 282.12201:85 282.37799:52 282.52499:53 282.60199:44 282.66101:57 282.754:44 282.759:40 282.93301:46 282.935:30 282.97501:28 283.021:19 283.03101:12 283.069:22 283.133:77 283.16699:11 283.173:10 283.18301:32 283.189:9 283.207:23 283.20999:21 283.215:105 283.21799:112 283.229:251 283.23099:269 283.258:60026 283.26099:17077 283.28:2923 283.28201:789 283.285:120 283.298:35 283.362:494 283.36499:23 283.39401:34 283.40201:392 283.405:48 283.41299:64 283.42099:45 283.42401:235 283.42599:97 283.42899:9 283.43701:57 283.45599:13 283.46399:75 283.466:181 283.46899:32 283.47198:192 283.474:11 283.48199:49 283.48999:47 283.49301:20 283.496:259 283.49799:49 283.50101:143 283.509:31 283.51199:21 283.51401:11 283.517:118 283.522:23 283.52802:103 283.53:214 283.53299:55 283.53601:23 283.55399:86 283.56799:33 283.57599:41 283.57901:37 283.58099:143 283.59698:114 283.60001:69 283.608:30 283.616:100 283.62399:36 283.62701:188 283.629:9 283.63699:133 283.64001:21 283.64499:131 283.64801:203 283.651:68 283.66901:43 283.677:11 283.685:41 283.69601:79 283.69901:47 283.70401:43 283.707:77 283.70901:10 283.71201:43 283.72:20 283.73099:22 283.733:54 283.74701:192 283.74899:23 283.75699:691 283.76001:17 283.76501:183 283.76801:46 283.77899:21 283.784:18 283.79001:28 283.79199:54 283.798:94 283.79999:49 283.82999:34 283.832:139 283.84:50 283.84601:60 283.85101:89 283.862:21 283.86401:147 283.87:76 283.888:48 283.91:59 283.92801:53 283.931:39 283.93399:22 283.94199:57 283.944:13 283.95499:117 283.974:53 283.98199:45 283.98499:43 284.017:47 284.04099:9 284.05701:28 284.06201:41 284.06699:64 284.07501:52 284.08099:21 284.086:142 284.08899:63 284.09399:46 284.10001:36 284.10501:50 284.11801:34 284.12399:26 284.15799:136 284.17401:24 284.18201:10 284.19:203 284.22198:37 284.228:9 284.233:26 284.23599:12 284.241:25 284.24399:43 284.24701:19 284.263:6560 284.26501:1067 284.26801:619 284.27301:159 284.276:78 284.284:39 284.37799:28 284.39099:34 284.423:19 284.436:47 284.444:57 284.466:74 284.47699:9 284.48199:47 284.487:55 284.48999:66 284.495:39 284.50101:23 284.50299:35 284.509:21 284.54901:68 284.55099:23 284.55399:11 284.55701:10 284.565:28 284.578:31 284.58401:23 284.62601:45 284.63699:32 284.642:40 284.64801:45 284.664:9 284.66901:34 284.677:127 284.69101:44 284.71201:62 284.733:24 284.75699:26 284.78201:28 284.784:18 284.79999:36 284.82401:10 284.827:14 284.84299:30 284.84601:61 284.87299:32 284.88901:9 284.91:117 284.918:29 284.93701:31 284.939:60 284.95001:24 284.97198:21 284.99301:62 285.06799:37 285.07599:46 285.11899:9 285.13199:41 285.138:36 285.16199:35 285.172:102 285.17499:43 285.17801:27 285.23901:19 285.25299:38 285.26599:649 285.26901:227 285.27701:54 285.29001:54 285.32001:51 285.32999:24 285.33301:52 285.35199:10 285.35999:10 285.41101:60 285.42899:98 285.47198:51 285.48801:20 285.51501:56 285.53699:9 285.612:45 285.668:9 285.69699:21 285.86099:46 285.87399:57 286.03:9 286.04099:19 286.04901:36 286.07001:10 286.09698:58 286.10001:75 286.116:44 286.121:9 286.19601:33 286.25:45 286.27399:25 286.306:40 286.43799:26 286.54199:25 286.655:18 286.66299:69 286.69501:33 286.806:23 286.918:44 286.93201:48 287.241:9 287.327:43 287.57101:50 287.71701:23 288.10101:52 288.384:76 289.56:23 289.573:73 289.61301:15 290.729:15 291.63:9 293.02399:28 293.784:68 307.25699:31 313.939:44 315.26401:89 324.73001:10 380.72501:9 419.242:83 419.24899:60 479.41599:53 479.86401:45 480.28101:59 480.298:1103 480.302:10247 480.30499:954 480.30899:302 480.31201:311 480.33301:11 480.35699:26 480.375:79 480.48999:135 480.65302:39 480.681:11 480.76801:99 480.77802:11 480.823:11 480.827:61 480.85101:56 480.935:55 480.98001:42
Unknown	7.254171	422.8517	480.608	[2M+Hac-H]-	Negative	null	null	null	null	50-65_Bruker Mouse tissues_Mouse_All_neg%68547	368	48.899:83 77.912:36 152.996:494 154.769:277 171.724:249 176.343:249 195.994:289 196.009:364 196.02699:471 196.03101:4983 196.034:14850 196.153:123 196.36501:36 196.491:229 196.591:44 196.66901:115 196.856:131 196.894:269 197.036:672 197.203:36 214.041:2100 214.043:4235 214.045:269 214.062:194 214.589:83 217.10001:174 267.18301:91 280.81601:206 281.276:225 282.54099:218 282.565:158 282.66299:99 282.845:273 282.935:83 282.99399:147 283.005:142 283.039:170 283.06299:154 283.09299:214 283.12201:174 283.14301:277 283.16199:178 283.19699:455 283.207:47 283.21301:150 283.21799:455 283.229:933 283.23099:36 283.23401:842 283.237:79 283.25299:657 283.255:31120 283.258:245971 283.26099:46957 283.27701:1827 283.28:13781 283.28201:744 283.35999:708 283.362:989 283.37799:44 283.39999:807 283.40201:1025 283.405:36 283.40799:178 283.42099:142 283.42401:250 283.42599:443 283.42899:182 283.44:119 283.45001:198 283.453:190 283.461:142 283.46399:218 283.466:538 283.46899:427 283.47198:526 283.474:36 283.48801:336 283.48999:415 283.49301:281 283.496:1199 283.504:131 283.509:119 283.51401:479 283.517:221 283.52802:507 283.53:933 283.53299:182 283.53601:167 283.552:36 283.57101:233 283.573:186 283.57599:87 283.57901:159 283.58099:134 283.595:214 283.59698:297 283.60001:76 283.61099:119 283.621:91 283.62399:415 283.62701:250 283.63501:138 283.63699:36 283.64001:708 283.64301:269 283.64499:462 283.65302:384 283.65601:150 283.66699:253 283.66901:229 283.685:210 283.68799:241 283.69101:182 283.69601:285 283.70401:241 283.707:546 283.70901:40 283.73099:107 283.74399:63 283.74701:500 283.755:499 283.75699:1575 283.76001:388 283.76501:676 283.76801:44 283.771:329 283.77399:79 283.776:328 283.784:87 283.79001:127 283.79501:95 283.80301:221 283.819:229 283.82199:111 283.827:158 283.82999:281 283.832:198 283.83499:233 283.84:158 283.85599:115 283.85901:158 283.86401:131 283.88:206 283.88599:309 283.888:134 283.90201:300 283.90399:162 283.91501:36 283.918:158 283.931:36 283.94199:348 283.95001:79 283.95801:154 283.961:368 283.96301:166 283.966:162 283.97101:182 283.98499:383 283.98999:44 284.00601:99 284.009:79 284.01099:407 284.022:84 284.02701:79 284.03299:332 284.035:277 284.05099:186 284.05701:95 284.05899:83 284.07501:40 284.078:158 284.08301:40 284.09399:55 284.10501:320 284.108:36 284.11301:115 284.116:166 284.11801:206 284.13199:87 284.14499:344 284.15302:146 284.15601:182 284.172:261 284.19299:91 284.198:150 284.20099:71 284.20599:182 284.20901:190 284.22198:273 284.22501:36 284.23901:166 284.24399:158 284.25699:1692 284.26001:22928 284.263:6333 284.26501:3311 284.26801:997 284.28101:142 284.284:83 284.28699:470 284.289:419 284.297:36 284.31601:158 284.327:44 284.34299:67 284.345:91 284.35599:55 284.388:309 284.39899:36 284.40201:210 284.40399:36 284.41:55 284.423:75 284.45001:198 284.46301:344 284.474:166 284.48199:134 284.48999:320 284.50299:297 284.55099:154 284.565:186 284.58099:162 284.58401:206 284.58899:261 284.60001:36 284.60501:210 284.608:166 284.60999:79 284.634:158 284.64801:138 284.64999:150 284.65799:99 284.69299:190 284.70099:83 284.71701:123 284.72:131 284.74899:313 284.75699:301 284.79501:320 284.82401:198 284.86401:170 284.88901:71 284.89899:190 284.90201:36 284.92899:530 284.953:190 284.966:71 285.00601:190 285.01199:150 285.01401:40 285.04401:103 285.065:91 285.073:225 285.07599:36 285.09201:40 285.11301:36 285.11899:138 285.12399:210 285.138:95 285.15601:158 285.16199:146 285.17001:83 285.23401:245 285.237:182 285.242:392 285.26099:131 285.26599:688 285.26901:431 285.27399:1028 285.31201:71 285.314:87 285.349:221 285.35699:87 285.384:44 285.39999:170 285.427:229 285.42899:198 285.43201:407 285.448:79 285.50699:40 285.51001:198 285.513:206 285.52301:95 285.54199:348 285.59799:131 285.60599:36 285.63:95 285.65701:182 285.67599:174 285.69501:123 285.724:79 285.73001:158 285.759:119 285.80701:99 285.81799:44 285.82101:119 285.87201:44 285.88199:142 285.952:142 285.979:83 285.992:83 286.022:166 286.03799:225 286.16101:36 286.194:150 286.328:198 286.36301:138 286.49899:138 286.66901:131 286.91299:79 286.996:182 287.211:51 287.21399:316 287.254:142 287.284:40 287.59299:44 287.60101:218 287.64099:194 287.72699:40 288.09299:111 288.30099:182 288.36301:79 288.53201:134 288.578:71 289.535:36 290.202:95 290.332:111 291.517:214 296.34799:221 296.509:103 299.54999:40 300.853:83 302.93301:162 419.25201:376 419.255:696 478.746:154 479.37799:83 479.74899:186 480.142:162 480.16299:221 480.24301:245 480.29501:4157 480.298:13673 480.302:31931 480.30499:534 480.323:285 480.32999:106 480.35101:71 480.375:166 480.38901:95 480.483:146 480.51001:285 480.604:36 480.629:194 480.646:87 480.785:229 480.81601:36 480.858:123 480.88199:134 480.896:91 480.89999:301 480.90701:83 480.952:36 480.99399:36 481.02499:107 481.04199:245 481.056:99
Unknown	0.6784671	167.4972	480.726	[M+FA-H]-	Negative	null	null	null	null	50-65_Bruker Mouse tissues_Mouse_All_neg%68575	6	290.11301:9 318.83899:163 342.81201:70 342.81799:156 359.71701:47 386.42499:63
Unknown	0.6013818	167.9961	480.733	[M-H]-	Negative	null	null	null	null	50-65_Bruker Mouse tissues_Mouse_All_neg%68580	11	200.951:9 204.909:57 280.991:9 346.86099:114 384.80499:89 400.789:78 418.05499:20 420.77899:102 420.98401:56 421.215:23 460.78799:120
Unknown	0.4546867	127.2216	480.844	[M+FA-H]-	Negative	null	null	null	null	50-65_Bruker Mouse tissues_Mouse_All_neg%68608	4	138.66901:13 234.604:13 240.873:263 439.841:191
Unknown	0.4546867	161.0026	480.844	[M+FA-H]-	Negative	null	null	null	null	50-65_Bruker Mouse tissues_Mouse_All_neg%68609	6	282.87701:21 294.897:388 400.862:629 404.30801:128 404.707:50 440.85599:333
Unknown	0.4243089	191.7928	481.091	[M+FA-H]-	Negative	null	null	null	null	50-65_Bruker Mouse tissues_Mouse_All_neg%68712	47	185.33501:22 185.49899:32 185.564:45 244.629:57 244.97099:71 245.045:162 245.383:63 258.02499:124 259.01901:105 263.052:181 265.444:10 273.03699:285 284.04901:158 298.27499:23 303.04599:313 303.05701:111 303.289:10 303.84201:75 316.047:151 335.03799:195 345.056:178 345.961:14 348.04401:276 359.03699:141 359.04001:75 390.06201:184 390.065:114 391.05801:222 391.061:144 391.07401:65 418.05801:265 418.98199:107 419.05099:92 419.05399:122 419.05701:111 448.06799:171 449.85901:34 449.99701:29 450.08099:68 450.08401:98 450.98599:13 451.08701:294 451.508:12 453.30301:12 480.09:166 481.08801:116 481.09799:94
Unknown	0.4243089	228.7068	481.091	[M-H]-	Negative	null	null	null	null	50-65_Bruker Mouse tissues_Mouse_All_neg%68718	5	52.972:47 84.069:47 86.231:47 250.972:47 413.75699:47
Unknown	6.076256	210.5139	481.122	[M+Na-2H]-	Negative	null	null	null	null	50-65_Bruker Mouse tissues_Mouse_All_neg%68742	6	206.535:24 255.23:179 339.18399:90 340.198:85 481.129:173 481.38:115
Unknown	5.059633	205.8437	481.15	[M-H]-	Negative	null	null	null	null	50-65_Bruker Mouse tissues_Mouse_All_neg%68760	8	69.333:9 161.491:9 231.09:103 231.105:213 249.076:183 370.12799:11 370.586:56 463.133:44
Unknown	7.126416	281.0295	481.192	[M+K-2H]-	Negative	null	null	null	null	50-65_Bruker Mouse tissues_Mouse_All_neg%68783	2	55.985:19 415.44901:19
Unknown	8.576615	205.6789	481.192	[M-H]-	Negative	null	null	null	null	50-65_Bruker Mouse tissues_Mouse_All_neg%68791	6	176.51199:9 253.086:121 354.896:9 481.189:174 481.19199:464 481.19501:211
Unknown	8.576615	312.1328	481.192	[M-H]-	Negative	null	null	null	null	50-65_Bruker Mouse tissues_Mouse_All_neg%68793	4	95.695:12 180.51801:12 260.76999:12 263.63101:12
Unknown	8.139561	205.6159	481.192	[M+K-2H]-	Negative	null	null	null	null	50-65_Bruker Mouse tissues_Mouse_All_neg%68796	12	53.67:9 85.285:9 211.07201:121 239.909:9 481.17499:161 481.189:304 481.19199:814 481.19501:658 481.19901:286 481.202:258 481.37601:21 481.453:51
Unknown	8.139561	337.7579	481.192	[M-H]-	Negative	null	null	null	null	50-65_Bruker Mouse tissues_Mouse_All_neg%68801	3	77.8:30 167.166:9 213.623:9
Unknown	9.155973	205.8931	481.192	[M-H]-	Negative	null	null	null	null	50-65_Bruker Mouse tissues_Mouse_All_neg%68805	4	100.291:9 193.02299:9 283.255:96 481.19501:276
Unknown	9.155973	337.925	481.192	[M-H]-	Negative	null	null	null	null	50-65_Bruker Mouse tissues_Mouse_All_neg%68807	6	120.79:9 128.98399:9 150.457:9 151.845:9 200.612:9 391.41:54
Unknown	9.155973	346.3698	481.192	[M-H]-	Negative	null	null	null	null	50-65_Bruker Mouse tissues_Mouse_All_neg%68808	3	79.805:14 231.62801:14 399.78699:14
Unknown	7.627065	205.9506	481.192	[M+CH3COONa-H]-	Negative	null	null	null	null	50-65_Bruker Mouse tissues_Mouse_All_neg%68810	10	52.262:9 104.094:9 285.04099:20 326.733:9 356.263:102 441.24301:9 444.37299:9 481.189:125 481.19199:256 481.19901:170
Unknown	7.627065	309.1629	481.192	[M-H]-	Negative	null	null	null	null	50-65_Bruker Mouse tissues_Mouse_All_neg%68825	3	60.431:18 233.66499:20 298.07599:18
Unknown	7.627065	311.7635	481.192	[M-H]-	Negative	null	null	null	null	50-65_Bruker Mouse tissues_Mouse_All_neg%68826	4	138.24899:25 164.125:25 251.57001:25 343.479:25
Unknown	6.527329	205.6839	481.195	[M-C6H10O5-H]-	Negative	null	null	null	null	50-65_Bruker Mouse tissues_Mouse_All_neg%68831	23	65.736:12 66.231:12 100.632:12 182.06799:148 227.101:164 227.103:151 268.62601:12 452.13901:201 466.42899:12 480.29501:201 480.91699:56 481.15701:38 481.189:770 481.19199:3210 481.19501:1457 481.19901:119 481.216:108 481.24399:86 481.349:34 481.422:12 481.495:127 481.59201:62 481.69:59
Unknown	6.527329	252.1413	481.195	[M-C6H10O5-H]-	Negative	null	null	null	null	50-65_Bruker Mouse tissues_Mouse_All_neg%68839	4	50.785:13 75.551:13 176.2:13 182.606:13
Unknown	9.516357	205.0217	481.195	[M-H]-	Negative	null	null	null	null	50-65_Bruker Mouse tissues_Mouse_All_neg%68846	3	144.94299:21 481.189:1043 481.19901:272
Unknown	7.508668	205.9238	481.195	[M-H]-	Negative	null	null	null	null	50-65_Bruker Mouse tissues_Mouse_All_neg%68848	13	141.075:9 282.823:9 391.23099:98 397.14999:138 464.18799:43 465.703:56 481.185:124 481.19199:819 481.19501:94 481.19901:273 481.20901:78 481.439:72 481.68301:31
Unknown	7.508668	257.7695	481.195	[M-H]-	Negative	null	null	null	null	50-65_Bruker Mouse tissues_Mouse_All_neg%68850	3	45.742:9 60.334:9 70.633:9
Unknown	7.508668	311.7359	481.195	[M+CH3COONa-H]-	Negative	null	null	null	null	50-65_Bruker Mouse tissues_Mouse_All_neg%68853	5	73.888:59 121.062:59 175.94701:59 436.535:59 468.84299:59
Unknown	5.710143	411.4083	481.195	[M+FA-H]-	Negative	null	null	null	null	50-65_Bruker Mouse tissues_Mouse_All_neg%68856	119	194.834:39 211.07001:720 211.07201:513 211.07401:260 211.30701:60 211.33701:38 211.577:29 211.60899:40 212.032:28 212.075:174 212.078:200 212.09399:51 213.735:52 213.957:10 227.101:104 227.103:1174 227.12:79 227.13699:20 227.508:21 227.74699:48 228.104:150 228.108:86 229.411:29 253.08099:93 293.17599:91 347.121:149 354.19501:80 356.20001:125 356.224:9 365.754:9 387.15701:102 396.66699:21 399.181:136 399.45099:22 437.20499:120 476.20999:56 478.14999:36 479.55499:24 479.711:43 479.767:43 479.80899:20 479.84299:101 479.965:23 480.086:59 480.34698:72 480.36801:55 480.702:25 480.75699:46 480.81299:41 480.879:77 480.88199:18 480.88599:51 480.88901:72 480.92801:28 480.96201:31 480.99399:11 481.022:36 481.04199:41 481.06299:187 481.08099:54 481.091:18 481.129:53 481.14001:93 481.147:115 481.14999:135 481.15399:115 481.164:59 481.168:120 481.189:176 481.19199:19845 481.19501:31745 481.19901:94 481.22:1136 481.22299:1247 481.22699:11 481.328:144 481.33099:34 481.345:25 481.362:30 481.36899:50 481.37601:35 481.38:227 481.383:9 481.40799:41 481.41101:61 481.418:73 481.422:51 481.43201:30 481.44199:27 481.46301:18 481.46701:129 481.47:30 481.474:31 481.47699:115 481.495:75 481.49799:138 481.50201:77 481.505:64 481.509:65 481.51901:28 481.547:134 481.54999:44 481.55399:96 481.578:33 481.582:24 481.59201:20 481.603:21 481.60599:78 481.61301:126 481.616:35 481.62:10 481.62299:10 481.63:18 481.634:11 481.64801:32 481.655:45 481.66901:67 481.672:45 481.69299:9
Unknown	8.784115	205.9162	481.195	[M-H]-	Negative	null	null	null	null	50-65_Bruker Mouse tissues_Mouse_All_neg%68858	6	161.757:9 451.46399:9 481.189:129 481.19199:159 481.19501:105 481.19901:215
Unknown	3.568781	195.3244	481.199	[M+K-2H]-	Negative	null	null	null	null	50-65_Bruker Mouse tissues_Mouse_All_neg%68861	6	247.81599:9 407.27301:110 407.29501:133 431.289:9 481.189:206 481.21301:197
Unknown	0.5484912	199.1364	481.199	[M+FA-H]-	Negative	null	null	null	null	50-65_Bruker Mouse tissues_Mouse_All_neg%68864	13	239.821:19 240.155:21 289.10599:132 313.95599:9 340.31201:9 385.172:132 399.15601:132 402.41:43 419.21301:218 431.125:13 450.229:100 481.19901:228 481.202:132
Unknown	1.708349	195.5742	481.202	[M-H]-	Negative	null	null	null	null	50-65_Bruker Mouse tissues_Mouse_All_neg%68866	9	54.075:9 407.26999:72 407.27899:158 408.272:69 408.66:67 408.698:75 481.17499:132 481.19901:197 481.202:126
Unknown	1.567554	206.555	481.206	[M+Hac-H]-	Negative	null	null	null	null	50-65_Bruker Mouse tissues_Mouse_All_neg%68874	6	187.144:9 241.425:24 284.08899:144 384.009:54 384.23599:113 384.30801:49
Unknown	7.145695	223.7542	481.22	[M-H]-	Negative	null	null	null	null	50-65_Bruker Mouse tissues_Mouse_All_neg%68883	8	45.936:30 65.192:30 85.156:30 202.853:30 283.53799:30 356.14899:30 427.612:30 428.88501:30
Unknown	8.203567	335.9825	481.234	[M+C2H3N+Na-2H]2-	Negative	null	null	null	null	50-65_Bruker Mouse tissues_Mouse_All_neg%68917	5	129.778:18 241.00301:870 301.21301:301 303.228:297 478.43701:18
Unknown	0.5368857	201.5681	481.237	[M-H]-	Negative	null	null	null	null	50-65_Bruker Mouse tissues_Mouse_All_neg%68933	15	165.05099:250 203.07001:221 221.024:20 236.127:221 264.30801:20 310.099:192 347.14801:451 359.151:188 364.20599:228 365.11099:217 464.267:84 480.194:204 480.215:316 481.14301:210 481.23001:285
Unknown	5.25761	232.7924	481.289	[M+K-2H]-	Negative	null	null	null	null	50-65_Bruker Mouse tissues_Mouse_All_neg%68973	10	480.177:63 480.63901:94 481.26199:94 481.28601:701 481.289:1778 481.293:2822 481.29599:115 481.31:129 481.32101:123 481.742:25
Unknown	5.138428	234.2172	481.293	[M+Na-2H]-	Negative	null	null	null	null	50-65_Bruker Mouse tissues_Mouse_All_neg%68976	14	46.331:16 49.927:16 67.075:16 91.551:16 109.815:16 423.73499:16 480.677:43 481.28201:166 481.289:1254 481.293:1452 481.29599:305 481.29999:125 481.30701:345 481.67599:20
Unknown	5.138428	245.7816	481.293	[M-H]-	Negative	null	null	null	null	50-65_Bruker Mouse tissues_Mouse_All_neg%68977	3	181.739:9 212.286:10 396.36301:9
Unknown	6.246509	209.6184	481.31	[2M-H]-	Negative	null	null	null	null	50-65_Bruker Mouse tissues_Mouse_All_neg%69000	8	156.563:176 156.895:176 168.226:176 201.07001:2075 205.98801:176 251.37399:176 279.22601:3230 279.229:1507
Unknown	6.246509	227.9426	481.31	[2M-H]-	Negative	null	null	null	null	50-65_Bruker Mouse tissues_Mouse_All_neg%69001	5	127.748:32 137.22099:32 188.784:32 368.60101:32 415.617:32
Unknown	8.323267	216.7572	481.321	[M-H]-	Negative	null	null	null	null	50-65_Bruker Mouse tissues_Mouse_All_neg%69011	19	87.987:9 88.715:9 112.4:9 313.254:71 339.08499:9 391.224:103 412.992:36 413.08301:12 413.328:64 413.33099:444 413.33401:253 413.33701:114 413.74399:12 414.241:45 414.33401:177 414.33701:139 415.125:61 481.30701:66 481.328:62
Unknown	7.660799	234.7104	481.328	[M+FA-H]-	Negative	null	null	null	null	50-65_Bruker Mouse tissues_Mouse_All_neg%69028	9	176.554:176 213.955:176 227.455:489 364.814:176 481.289:2447 481.32401:4971 481.328:2368 481.33099:2055 481.366:470
Unknown	11.3024	226.2922	481.369	[M-H2O-H]-	Negative	null	null	null	null	50-65_Bruker Mouse tissues_Mouse_All_neg%69056	4	140.129:9 371.405:9 423.41501:125 446.74899:9
Unknown	9.531387	217.7427	481.415	[M-H]-	Negative	null	null	null	null	50-65_Bruker Mouse tissues_Mouse_All_neg%69067	8	154.558:11 189.58:11 320.44601:11 426.979:48 427.255:50 428.01599:96 430.009:43 481.41101:322
Unknown	9.384583	217.7745	481.418	[M-C6H10O5-H]-	Negative	null	null	null	null	50-65_Bruker Mouse tissues_Mouse_All_neg%69072	3	358.29199:59 414.099:59 437.43701:502
Unknown	8.944495	218.0287	481.453	[M-H]-	Negative	null	null	null	null	50-65_Bruker Mouse tissues_Mouse_All_neg%69074	18	75.237:13 117.514:13 144.823:13 223.23399:13 269.242:126 353.33899:135 427.396:101 464.45099:176 480.88901:17 481.20901:86 481.33801:178 481.418:95 481.44901:328 481.453:2190 481.45999:217 481.47699:91 481.51901:99 481.62701:35
Unknown	0.3830656	190.7917	482.097	[M-H2O-H]-	Negative	null	null	null	null	50-65_Bruker Mouse tissues_Mouse_All_neg%69176	3	254.071:896 346.04999:485 346.41599:126
Unknown	6.409992	204.8183	482.191	[M-H]-	Negative	null	null	null	null	50-65_Bruker Mouse tissues_Mouse_All_neg%69207	5	47.624:176 72.403:176 239.558:176 248.103:176 307.646:176
Unknown	6.547671	211.7123	482.233	[M+Na-2H]-	Negative	null	null	null	null	50-65_Bruker Mouse tissues_Mouse_All_neg%69236	6	48.782:24 58.748:24 175.09:435 337.28299:247 349.34698:201 481.19199:280
Unknown	8.513928	335.1871	482.247	[M+Na-2H]2-	Negative	null	null	null	null	50-65_Bruker Mouse tissues_Mouse_All_neg%69252	31	186.97501:264 222.995:239 241.00301:408 241.368:49 241.605:49 241.72301:55 259.302:118 262.258:53 283.258:135 283.263:226 283.26599:440 283.63699:70 284.263:222 284.80301:55 286.04599:104 303.19299:269 303.21201:319 303.215:21 303.228:810 303.23099:152 303.24799:298 303.33899:42 303.659:104 304.06:97 304.08499:51 304.38101:19 338.17099:19 395.00699:283 396.07001:59 396.91:93 438.32901:59
Unknown	1.529258	198.3882	482.25	[M+Hac-H]-	Negative	null	null	null	null	50-65_Bruker Mouse tissues_Mouse_All_neg%69254	14	85.486:9 130.70799:9 412.12:9 421.26801:116 423.272:117 481.15399:130 481.185:158 482.18701:73 482.23999:110 482.24701:215 482.25:219 482.254:661 482.26401:125 482.362:45
Unknown	3.762787	208.2025	482.285	[M-H]-	Negative	null	null	null	null	50-65_Bruker Mouse tissues_Mouse_All_neg%69268	10	146.99899:9 261.82901:9 295.89499:9 342.05801:9 400.24701:71 482.27802:112 482.285:111 482.28799:513 482.302:32 482.78299:47
Unknown	4.551528	199.6843	482.285	[M-H]-	Negative	null	null	null	null	50-65_Bruker Mouse tissues_Mouse_All_neg%69270	8	369.95999:9 425.17599:111 482.28101:58 482.285:103 482.28799:346 482.306:153 482.31299:101 482.53601:24
Unknown	4.551528	206.0823	482.285	[M-H]-	Negative	null	null	null	null	50-65_Bruker Mouse tissues_Mouse_All_neg%69271	8	124.11:10 360.17099:10 423.71201:10 482.285:225 482.28799:644 482.29199:178 482.29501:195 482.323:137
Unknown	6.575168	236.1654	482.323	[M+CH3COONa-H]-	Negative	null	null	null	null	50-65_Bruker Mouse tissues_Mouse_All_neg%69290	2	173.48199:42 190.071:403
Unknown	7.249901	211.7384	482.323	[M-H2O-H]-	Negative	null	null	null	null	50-65_Bruker Mouse tissues_Mouse_All_neg%69294	163	172.007:217 196.02499:242 196.034:560 196.03799:184 196.23599:60 196.505:153 197.03799:492 198.075:75 198.151:67 198.69099:75 214.041:342 214.043:537 214.05:182 215.04601:189 216.048:277 266.258:120 282.685:51 283.22101:78 283.242:273 283.255:1956 283.258:12388 283.26099:2119 283.26901:271 283.28201:197 283.28799:269 283.46399:82 283.58701:42 283.651:60 283.69101:178 283.73599:24 283.77399:75 283.90399:24 283.91199:160 283.91501:120 284.01901:118 284.022:73 284.07501:93 284.078:64 284.09399:91 284.14001:20 284.185:135 284.19:111 284.22501:91 284.26001:13122 284.263:28387 284.26501:357 284.28101:222 284.284:84 284.28699:62 284.297:109 284.33499:73 284.36401:22 284.37:113 284.388:80 284.40201:124 284.40701:129 284.45499:55 284.479:60 284.487:144 284.51401:146 284.53299:20 284.53799:22 284.54599:71 284.54901:118 284.57001:49 284.58099:122 284.60001:189 284.60501:58 284.608:42 284.61801:22 284.63699:40 284.64001:84 284.664:73 284.672:89 284.68201:104 284.69101:166 284.715:20 284.71701:109 284.728:55 284.74899:131 284.75201:111 284.76001:27 284.763:47 284.79001:102 284.85101:93 284.854:55 284.91501:75 284.961:75 284.98199:144 285.146:140 285.255:284 285.26099:413 285.263:832 285.26599:3399 285.26901:348 285.27701:368 285.285:455 285.30099:109 285.33301:53 285.42401:64 285.427:58 285.43201:124 285.45901:75 285.478:84 285.54199:71 285.63:100 285.673:42 285.67599:51 285.68701:104 285.69699:22 285.716:89 285.74799:40 285.83701:75 285.84:120 285.91199:51 286.086:155 286.164:24 286.26901:244 286.298:62 286.483:120 286.577:51 286.67899:47 287.01199:144 287.117:138 287.203:78 287.22198:69 287.297:191 287.32401:20 287.504:20 288.56201:22 288.65601:84 288.80399:164 289.66501:20 289.74301:173 298.711:51 305.19199:20 352.45999:20 359.27802:20 440.66699:20 480.29099:317 481.29599:597 481.29999:1021 481.30301:2345 481.30701:2669 481.31:235 481.314:209 481.328:444 481.345:162 481.61301:95 481.73801:80 481.763:58 481.80399:93 481.811:55 481.978:42 482.04501:120 482.12799:98 482.267:240 482.27802:126 482.302:155 482.306:474 482.30899:1065 482.44901:160 482.78299:53
Unknown	8.281105	226.0258	482.334	[M+C2H3N+Na-2H]-	Negative	null	null	null	null	50-65_Bruker Mouse tissues_Mouse_All_neg%69299	37	55.264:9 198.522:9 243.14999:79 337.341:65 338.83401:19 349.33801:33 351.353:149 351.35599:117 351.35901:86 351.552:35 352.36499:102 354.36499:109 354.49899:34 375.354:270 375.35699:211 375.70801:21 376.35999:115 377.35101:20 377.90302:50 391.366:85 392.358:77 401.32901:195 401.634:26 402.327:13 403.336:41 403.42599:19 417.32901:232 418.32101:185 418.327:90 418.89801:29 419.31699:108 419.336:9 419.34:127 419.34299:405 419.86899:9 419.99301:57 440.54001:9
Unknown	6.086359	306.4724	482.341	[M+Hac-H]-	Negative	null	null	null	null	50-65_Bruker Mouse tissues_Mouse_All_neg%69301	3	60.303:9 123.607:9 336.5:9
Unknown	0.4510095	204.0426	482.926	[M+CH3COONa-H]-	Negative	null	null	null	null	50-65_Bruker Mouse tissues_Mouse_All_neg%69376	5	209.20799:20 217.144:20 388.819:122 389.10101:62 404.49301:20
Unknown	0.4094002	193.4653	483.107	[2M+Hac-H]-	Negative	null	null	null	null	50-65_Bruker Mouse tissues_Mouse_All_neg%69446	93	169.02901:111 172.05:161 173.006:207 176.05499:120 177.222:65 198.006:61 213.01601:286 215.033:141 229.123:9 231.028:75 244.048:130 245.043:129 245.786:20 247.02299:114 259.05499:178 262.05499:203 263.052:132 272.039:150 272.12:19 273.66299:22 275.04999:129 276.965:10 277.07401:111 298.021:143 299.01801:98 304.05499:108 304.26501:41 305.12601:83 306.07101:145 335.03201:78 335.035:318 335.03799:109 335.06699:21 335.073:71 336.04599:69 336.04901:66 340.16299:82 345.05301:147 345.07401:26 347.03:149 348.04401:129 359.03101:159 359.03699:115 364.082:122 378.263:25 389.04099:139 390.06799:316 390.07101:40 391.021:52 391.05499:127 391.05801:60 391.061:154 391.065:101 391.06799:108 391.07101:367 391.651:29 393.85699:78 393.93301:10 394.30099:25 419.05399:513 419.05701:77 421.06601:118 423.086:71 423.09201:162 450.08401:171 450.08701:86 450.091:95 450.595:60 451.06699:163 451.077:100 451.07999:477 451.08401:474 451.08701:229 451.09:128 451.09698:97 452.091:116 452.16599:48 482.104:123 482.10699:93 482.11099:396 482.11401:253 482.11801:99 482.121:67 482.12799:103 482.755:24 483.08301:164 483.086:126 483.104:539 483.10699:1076 483.11099:1052 483.11401:182 483.45901:24 483.543:25
Unknown	3.499895	209.2137	483.139	[M-H]-	Negative	null	null	null	null	50-65_Bruker Mouse tissues_Mouse_All_neg%69460	19	85.579:9 187.036:186 257.04199:111 283.04999:163 326.11401:165 377.09201:281 377.09799:417 377.11099:125 378.686:59 389.10101:79 410.271:181 415.58801:10 442.423:29 482.03799:40 483.13501:118 483.13901:68 483.21899:63 483.233:159 483.27802:136
Unknown	6.987387	215.4606	483.187	[2M+FA-H]-	Negative	null	null	null	null	50-65_Bruker Mouse tissues_Mouse_All_neg%69468	1	129.993:74
Unknown	1.036533	195.1417	483.194	[M-H]-	Negative	null	null	null	null	50-65_Bruker Mouse tissues_Mouse_All_neg%69475	14	58.024:18 169.991:18 295.64899:18 317.133:381 317.13599:115 317.14499:294 317.22101:19 317.37601:43 318.142:269 408.233:19 408.66299:21 411.04199:214 411.34399:43 469.32101:18
Unknown	1.036533	202.697	483.194	[M-H]-	Negative	null	null	null	null	50-65_Bruker Mouse tissues_Mouse_All_neg%69476	19	196.39301:18 285.11099:314 333.11899:61 333.125:314 333.12799:843 333.13101:539 333.63501:18 333.66101:22 334.86099:49 335.758:71 350.035:18 405.272:171 421.25101:100 423.26801:202 424.25101:218 425.284:188 432.91101:39 436.82999:18 482.233:218
Unknown	7.64592	225.9297	483.226	[M+FA-H]-	Negative	null	null	null	null	50-65_Bruker Mouse tissues_Mouse_All_neg%69509	2	149.284:65 365.254:1301
Unknown	7.64592	232.6718	483.226	[M+CH3COONa-H]-	Negative	null	null	null	null	50-65_Bruker Mouse tissues_Mouse_All_neg%69510	1	333.79099:34
Unknown	6.447943	246.5111	483.243	[M+C2H3N+Na-2H]-	Negative	null	null	null	null	50-65_Bruker Mouse tissues_Mouse_All_neg%69535	1	209.16901:11
Unknown	8.242631	210.5519	483.257	[M-H]-	Negative	null	null	null	null	50-65_Bruker Mouse tissues_Mouse_All_neg%69542	11	277.17899:136 283.651:12 337.30301:165 337.306:623 337.31201:101 337.63199:27 337.80701:56 338.306:184 338.311:229 465.24799:103 481.241:152
Unknown	0.5506595	213.6123	483.267	[M-H]-	Negative	null	null	null	null	50-65_Bruker Mouse tissues_Mouse_All_neg%69563	12	269.159:494 312.05701:490 367.92899:33 377.314:505 412.27701:549 441.27899:549 441.293:332 483.254:424 483.26401:446 483.271:915 483.27399:310 483.59201:96
Unknown	1.552609	211.5086	483.267	[M-C6H10O5-H]-	Negative	null	null	null	null	50-65_Bruker Mouse tissues_Mouse_All_neg%69566	43	157.002:9 192.024:29 377.23999:111 409.44501:9 411.289:166 421.29001:30 431.88599:12 438.55899:80 438.91101:21 439.27301:210 439.276:686 439.28:869 439.28299:264 439.28601:294 439.289:298 439.29599:102 439.59201:23 439.66501:64 439.71201:44 439.798:19 440.26401:36 440.28101:302 440.284:85 440.30701:36 440.37:51 440.427:45 440.633:15 440.67001:10 441.01001:38 441.04599:42 441.276:23 441.28299:145 442.52899:40 442.75601:18 443.384:49 453.25201:40 455.94699:25 483.26099:148 483.26401:79 483.267:111 483.327:93 483.526:20 483.60599:12
Unknown	1.250073	200.393	483.288	[M+Hac-H]-	Negative	null	null	null	null	50-65_Bruker Mouse tissues_Mouse_All_neg%69593	104	66.071:9 91.369:9 180.14101:88 235.04401:78 274.23801:9 360.00201:47 387.245:122 387.254:94 388.31:52 388.64999:9 400.51001:9 422.82199:22 422.978:11 423.22601:94 423.259:195 423.26199:161 423.26501:541 423.26801:14398 423.272:219 423.285:174 423.29401:142 423.298:22 423.30801:58 423.392:131 423.396:47 423.418:26 423.44101:69 423.46399:18 423.55899:48 423.591:55 423.60101:88 423.65302:39 423.66299:46 423.67999:65 423.702:44 423.742:21 423.78101:25 423.797:35 423.80701:48 423.82001:66 423.866:19 423.879:21 423.888:9 423.94699:44 423.98599:10 423.98999:11 423.996:18 424.013:9 424.04199:52 424.10101:22 424.11099:10 424.13699:130 424.16:22 424.254:80 424.267:218 424.271:2703 424.27399:117 424.27701:76 424.28:189 424.39499:20 424.42401:48 424.44:56 424.49301:22 424.522:52 424.57401:36 424.58099:13 424.59399:75 424.604:19 424.60699:25 424.62299:46 424.69199:10 424.71201:10 424.72101:27 424.741:57 424.76099:39 425.035:62 425.14301:44 425.202:26 425.258:49 425.26401:131 425.27701:112 425.28:48 425.349:57 425.418:82 425.43399:47 425.47299:9 425.526:9 425.59399:37 425.73801:9 425.95401:9 426.41599:66 426.42599:50 426.91699:10 427.42899:29 427.69101:45 432.77301:22 463.789:9 469.022:59 482.22198:65 482.24701:128 482.26099:166 483.215:165 483.22198:171 483.27802:41
Unknown	2.889267	217.242	483.302	[M-H]-	Negative	null	null	null	null	50-65_Bruker Mouse tissues_Mouse_All_neg%69595	11	128.672:9 366.67401:9 439.31299:87 439.31601:98 483.29501:255 483.29901:232 483.302:665 483.306:260 483.30899:213 483.57401:25 483.62299:39
Unknown	4.31144	215.5776	483.302	[M-H]-	Negative	null	null	null	null	50-65_Bruker Mouse tissues_Mouse_All_neg%69597	4	333.17999:9 483.302:144 483.306:581 483.30899:110
Unknown	3.397219	217.242	483.302	[M-H]-	Negative	null	null	null	null	50-65_Bruker Mouse tissues_Mouse_All_neg%69605	74	57.193:9 198.85201:9 264.78299:40 325.24399:132 327.26099:134 339.763:9 365.25101:104 366.26999:111 367.24799:76 373.27701:134 380.685:18 385.30301:130 387.26001:148 393.26599:69 403.285:181 403.29199:114 405.272:19 407.12201:38 421.31:51 422.104:51 423.27802:129 423.285:87 424.28699:169 437.298:140 439.30899:367 439.31299:56 439.31601:488 439.319:66 439.32599:149 439.54501:35 440.151:10 440.31699:405 440.97601:19 442.84:51 455.26599:44 455.439:72 476.95001:93 482.198:30 482.42801:20 482.888:67 483.017:106 483.09299:56 483.23599:127 483.26401:259 483.271:87 483.27802:122 483.285:201 483.29901:4312 483.302:10393 483.306:12611 483.32999:131 483.33401:309 483.435:9 483.43799:10 483.491:36 483.505:13 483.53201:113 483.57401:32 483.58099:18 483.58499:12 483.58801:9 483.60199:19 483.61301:58 483.62701:100 483.64401:33 483.66199:47 483.66501:75 483.71701:18 483.728:49 483.74899:110 483.759:64 483.76599:79 483.78:10 483.784:9
Unknown	3.185798	217.242	483.306	[M+Na-2H]-	Negative	null	null	null	null	50-65_Bruker Mouse tissues_Mouse_All_neg%69607	37	99.06:55 203.13699:102 325.24701:180 338.285:10 338.758:20 403.289:54 403.29199:150 421.30701:105 423.27499:117 423.285:231 437.26099:94 437.298:175 439.30899:122 439.31601:444 440.32401:48 477.328:9 482.522:77 482.52899:28 482.672:9 483.25:39 483.28101:9 483.29901:619 483.302:5231 483.306:4896 483.31299:116 483.32999:58 483.34399:45 483.39301:9 483.45599:31 483.595:11 483.599:64 483.63:38 483.63699:20 483.70999:59 483.73801:23 483.784:44 483.80499:55
Unknown	3.656287	218.5783	483.306	[M+Na-2H]-	Negative	null	null	null	null	50-65_Bruker Mouse tissues_Mouse_All_neg%69609	19	389.263:129 391.76099:18 399.24799:119 405.26901:121 407.29501:22 441.436:18 465.724:20 483.271:114 483.29501:52 483.29901:219 483.302:682 483.306:861 483.30899:226 483.32001:68 483.323:60 483.34799:9 483.35101:88 483.66501:72 483.78:24
Unknown	6.610239	213.038	483.323	[2M-H]-	Negative	null	null	null	null	50-65_Bruker Mouse tissues_Mouse_All_neg%69622	10	281.24701:1859 287.28601:2427 287.935:685 288.28201:1037 288.285:4521 288.28699:9493 288.29001:4463 288.298:1527 288.69901:196 303.22299:1429
Unknown	7.917418	248.5898	483.341	[M-H]-	Negative	null	null	null	null	50-65_Bruker Mouse tissues_Mouse_All_neg%69632	18	79.758:9 328.62799:9 383.32599:100 384.323:131 385.33401:172 385.341:403 385.34698:106 385.37201:79 385.854:37 386.12201:36 386.34:179 386.34698:161 386.50601:9 483.32999:68 483.33401:184 483.33701:600 483.34399:164 483.34799:118
Unknown	7.600211	216.4774	483.362	[M-H]-	Negative	null	null	null	null	50-65_Bruker Mouse tissues_Mouse_All_neg%69638	15	100.074:9 192.436:9 196.036:83 196.047:157 245.13499:492 246.209:11 246.283:38 255.228:137 256.30499:11 267.263:25 267.97198:25 411.125:9 421.23199:134 482.33401:128 482.957:11
Unknown	9.484677	219.1501	483.372	[M-H]-	Negative	null	null	null	null	50-65_Bruker Mouse tissues_Mouse_All_neg%69643	7	463.854:17 483.36899:474 483.37201:174 483.39001:167 483.41:210 483.42099:152 483.48401:278
Unknown	7.810262	213.8021	483.376	[M-H]-	Negative	null	null	null	null	50-65_Bruker Mouse tissues_Mouse_All_neg%69646	17	71.382:9 147.091:9 228.60899:35 281.23599:15 284.327:20 288.608:33 365.26001:92 394.22601:128 400.84:92 401.142:45 401.18301:31 416.215:129 466.49701:9 482.362:150 483.37201:94 483.37601:76 483.379:341
Unknown	8.242692	220.9303	483.4	[M+CH3COONa-H]-	Negative	null	null	null	null	50-65_Bruker Mouse tissues_Mouse_All_neg%69648	11	277.95901:35 351.44199:73 381.323:826 395.341:244 395.34698:537 397.95901:115 399.33301:331 400.06299:31 480.59:31 482.42099:331 483.41:356
Unknown	7.760209	221.7245	483.438	[M-H]-	Negative	null	null	null	null	50-65_Bruker Mouse tissues_Mouse_All_neg%69656	4	375.27802:12 376.02701:12 465.42599:169 483.431:64
Unknown	0.4557579	203.4036	483.958	[M+CH3COONa-H]-	Negative	null	null	null	null	50-65_Bruker Mouse tissues_Mouse_All_neg%69728	3	57.896:9 306.823:9 438.46201:9
Unknown	0.4557579	221.1563	483.958	[M+CH3COONa-H]-	Negative	null	null	null	null	50-65_Bruker Mouse tissues_Mouse_All_neg%69731	1	242.16901:45
Unknown	0.390761	186.0904	484.035	[M-C6H10O5-H]-	Negative	null	null	null	null	50-65_Bruker Mouse tissues_Mouse_All_neg%69744	11	46.908:9 189.058:170 210.994:56 320.68799:9 332.62201:24 346.04999:86 366.397:9 368.02899:126 368.03201:359 422.04599:137 466.01801:71
Unknown	6.993255	226.8587	484.199	[2M+Hac-H]-	Negative	null	null	null	null	50-65_Bruker Mouse tissues_Mouse_All_neg%69786	7	96.697:176 204.686:176 283.255:1507 283.27701:1018 355.51501:176 441.45901:176 483.302:3327
Unknown	1.698745	196.5079	484.265	[M+FA-H]-	Negative	null	null	null	null	50-65_Bruker Mouse tissues_Mouse_All_neg%69803	6	206.868:16 406.24301:16 468.263:69 471.539:45 484.26901:282 484.272:114
Unknown	1.698745	273.015	484.265	[M+Hac-H]-	Negative	null	null	null	null	50-65_Bruker Mouse tissues_Mouse_All_neg%69807	5	65.469:176 99.499:176 295.401:176 420.02499:176 429.25299:176
Unknown	1.233876	198.1659	484.265	[M-H]-	Negative	null	null	null	null	50-65_Bruker Mouse tissues_Mouse_All_neg%69809	183	86.183:15 98.617:15 158.37199:15 233.19:101 304.008:36 305.97699:75 333.19699:685 333.22:158 334.20499:250 351.211:167 351.22299:331 369.23499:225 382.02899:15 387.23199:208 387.245:314 387.24799:392 388.25299:338 403.241:230 405.259:240 422.30301:83 422.31601:97 422.479:65 422.91:63 423.06299:72 423.095:106 423.14801:39 423.21301:187 423.23599:55 423.242:141 423.26199:2100 423.26501:1532 423.26801:44280 423.272:947 423.285:114 423.28799:193 423.29099:757 423.29401:441 423.30399:129 423.396:51 423.405:97 423.42801:97 423.44501:65 423.45099:36 423.45801:15 423.46399:49 423.51599:56 423.52899:225 423.54901:65 423.552:34 423.556:17 423.55899:36 423.56201:138 423.57199:68 423.58801:111 423.59799:15 423.60101:123 423.63101:82 423.66299:17 423.69299:63 423.69601:55 423.69901:43 423.70599:80 423.71899:32 423.72198:15 423.742:36 423.76801:43 423.771:26 423.79999:75 423.80399:55 423.81699:30 423.82999:48 423.836:36 423.84299:104 423.85901:55 423.862:63 423.866:68 423.875:24 423.879:280 423.88199:34 423.888:55 423.95099:17 423.96701:82 424.022:140 424.039:46 424.06201:20 424.091:46 424.09399:44 424.11401:72 424.14999:34 424.16599:49 424.17899:46 424.21799:129 424.23099:128 424.267:1222 424.271:12364 424.27399:3198 424.27701:177 424.29999:78 424.336:136 424.39499:49 424.40399:15 424.444:90 424.44699:37 424.457:41 424.47299:116 424.483:36 424.53799:17 424.57101:17 424.58401:82 424.617:99 424.67899:176 424.68201:126 424.70801:34 424.71201:43 424.73099:15 424.74399:60 424.823:145 424.86499:66 424.87201:34 424.89801:66 424.94699:44 424.96301:15 425.009:160 425.07101:48 425.091:75 425.09399:51 425.13:36 425.17599:56 425.17899:43 425.21201:41 425.26099:213 425.267:670 425.271:542 425.27399:250 425.27701:823 425.28:89 425.30301:106 425.336:66 425.44699:41 425.5:101 425.53201:85 425.58801:82 425.64001:49 425.64401:36 425.673:34 425.716:121 425.83701:90 425.84:90 425.97699:77 426.21301:65 426.26901:135 426.27499:259 426.28201:119 426.34399:36 426.42899:75 426.491:68 426.858:31 426.87799:51 427.00601:34 427.078:121 427.133:87 427.38901:60 427.42899:77 427.57599:87 427.858:34 427.95999:36 428.03201:90 467.27499:165 471.89001:56 483.13501:39 483.194:77 483.20801:204 483.23599:124 484.17801:210 484.241:126 484.25101:147 484.258:332 484.26199:85 484.26501:2883 484.26901:1319 484.28601:135 484.31:152 484.604:63
Unknown	3.093663	197.0013	484.265	[M-H]-	Negative	null	null	null	null	50-65_Bruker Mouse tissues_Mouse_All_neg%69811	8	354.92899:79 404.104:78 430.203:9 436.34601:9 484.26199:102 484.26501:98 484.272:299 484.28601:112
Unknown	7.021709	211.2505	484.272	[M+CH3COONa-H]-	Negative	null	null	null	null	50-65_Bruker Mouse tissues_Mouse_All_neg%69826	6	111.864:49 145.69299:49 196.036:911 201.302:49 325.17899:791 424.87201:49
Unknown	7.021709	220.488	484.272	[M+CH3COONa-H]-	Negative	null	null	null	null	50-65_Bruker Mouse tissues_Mouse_All_neg%69827	3	155.963:56 222.78:56 234.82001:56
Unknown	7.021709	227.918	484.272	[M+C2H3N+Na-2H]-	Negative	null	null	null	null	50-65_Bruker Mouse tissues_Mouse_All_neg%69828	7	66.405:116 91.861:116 105.108:116 206.145:116 218.134:116 283.25299:2652 318.91501:116
Unknown	3.216152	210.5186	484.282	[M-H]-	Negative	null	null	null	null	50-65_Bruker Mouse tissues_Mouse_All_neg%69835	2	161.813:9 353.22501:143
Unknown	6.082864	305.8815	484.321	[M-H]-	Negative	null	null	null	null	50-65_Bruker Mouse tissues_Mouse_All_neg%69845	1	249.351:9
Unknown	6.000967	217.42	484.356	[M-H]-	Negative	null	null	null	null	50-65_Bruker Mouse tissues_Mouse_All_neg%69849	6	274.15701:134 274.16199:106 339.19901:99 401.19601:9 412.73499:9 484.35199:226
Unknown	0.4579349	205.4314	484.995	[M+CH3COONa-H]-	Negative	null	null	null	null	50-65_Bruker Mouse tissues_Mouse_All_neg%69945	3	94.94:9 242.582:9 432.96399:9
Unknown	0.4579349	220.5555	484.995	[M+CH3COONa-H]-	Negative	null	null	null	null	50-65_Bruker Mouse tissues_Mouse_All_neg%69947	2	105.314:9 403.26001:113
Unknown	0.4579349	237.4748	484.995	[M+CH3COONa-H]-	Negative	null	null	null	null	50-65_Bruker Mouse tissues_Mouse_All_neg%69950	2	69.174:9 417.26999:9
Unknown	0.5251956	198.0686	485.047	[2M+FA-H]-	Negative	null	null	null	null	50-65_Bruker Mouse tissues_Mouse_All_neg%69974	64	158.065:138 160.05701:151 195.084:105 200.035:38 201.00301:32 201.01801:1276 201.021:165 201.02299:975 201.536:43 201.67999:41 202.01601:196 202.02:168 202.022:88 202.106:66 202.228:33 202.923:30 203.53999:51 236.354:31 237.054:80 242.13699:127 254.091:92 256.36401:52 257.08301:131 271.51099:10 271.702:13 273.15201:148 290.091:134 292.112:95 298.00201:171 298.04001:102 298.177:135 305.05899:25 319.487:50 320.534:80 324.13901:147 335.108:154 335.116:53 341.082:27 343.03299:205 343.07999:134 344.03799:198 347.14801:115 365.09:92 373.15799:71 378.12799:54 379.189:106 397.27301:171 402.22198:73 403.164:140 403.422:24 407.15799:93 423.27802:112 424.11401:129 424.146:58 424.836:35 425.13:93 425.19501:107 426.11499:60 429.49301:64 438.59799:10 454.23801:136 485.14099:167 485.20401:48 485.23199:85
Unknown	0.4253946	190.2452	485.145	[M+C2H3N+Na-2H]-	Negative	null	null	null	null	50-65_Bruker Mouse tissues_Mouse_All_neg%70009	12	86:33 160.02901:489 235.075:522 285.108:441 287.07101:489 303.69:89 303.98801:256 304.20401:78 403.10999:497 453.12399:322 469.073:285 484.112:282
Unknown	0.4253946	195.3769	485.145	[M+FA-H]-	Negative	null	null	null	null	50-65_Bruker Mouse tissues_Mouse_All_neg%70010	29	211.019:284 225.46899:40 229.896:14 243.489:109 262.07001:215 274.10901:215 309.10001:172 333.241:14 353.121:204 354.16199:151 371.16901:135 397.13101:170 404.17801:185 404.20901:169 405.16:111 405.879:71 406.147:251 407.151:148 424.44699:109 440.35999:69 441.16299:194 448.11801:363 466.14499:166 484.19901:170 484.974:84 485.08499:174 485.12399:230 485.134:228 485.17999:186
Unknown	0.4253946	200.6598	485.145	[M+C2H3N+Na-2H]-	Negative	null	null	null	null	50-65_Bruker Mouse tissues_Mouse_All_neg%70011	31	121.929:54 210.12601:793 212.57001:453 219.02299:680 221.095:948 255.063:519 280.16299:525 307.17899:901 322.16:584 335.08401:173 339.65399:274 384.186:924 395.19601:787 419.20999:793 421.21899:877 424.23801:584 424.271:561 425.27399:340 430.147:901 443.17999:596 453.18799:686 454.22501:584 465.224:316 471.15701:483 483.25699:865 484.19199:769 484.22:149 484.22699:745 484.23401:942 485.14099:722 485.25699:1270
Unknown	4.994443	204.5923	485.152	[M+CH3COONa-H]-	Negative	null	null	null	null	50-65_Bruker Mouse tissues_Mouse_All_neg%70024	7	212.938:136 255.09599:102 266.97601:88 293.00201:139 347.04501:88 439.28:164 485.23199:80
Unknown	6.068602	207.0503	485.155	[M-H]-	Negative	null	null	null	null	50-65_Bruker Mouse tissues_Mouse_All_neg%70028	10	226.526:15 339.18701:165 339.19299:782 339.19601:580 339.19901:112 339.38:38 339.51099:43 340.19501:315 340.198:177 466.672:15
Unknown	6.068602	211.7408	485.155	[M-H]-	Negative	null	null	null	null	50-65_Bruker Mouse tissues_Mouse_All_neg%70029	13	213.158:9 256.23401:105 299.194:56 339.19:454 339.19299:411 339.19601:275 340.19199:95 347.923:9 359.21701:141 359.242:56 424.14999:121 470.22101:128 484.272:34
Unknown	6.068602	216.6897	485.155	[M+Na-2H]-	Negative	null	null	null	null	50-65_Bruker Mouse tissues_Mouse_All_neg%70030	24	255.22301:180 256.229:130 299.19101:135 300.20099:263 319.224:74 338.965:40 339.11401:50 339.19:147 339.19299:944 339.19601:393 339.202:70 339.254:112 339.31601:9 339.35901:35 339.508:11 339.91199:35 340.11099:34 340.23901:57 341.375:21 342.30499:42 416.215:97 417.16:116 484.26501:57 484.27899:10
Unknown	6.068602	227.5885	485.155	[M-H]-	Negative	null	null	null	null	50-65_Bruker Mouse tissues_Mouse_All_neg%70032	4	65.044:14 141.882:14 191.636:14 485.26001:155
Unknown	3.545391	192.6831	485.208	[M-H2O-H]-	Negative	null	null	null	null	50-65_Bruker Mouse tissues_Mouse_All_neg%70060	20	81.676:9 199.674:9 201.88699:9 248.261:9 303.39401:9 361.23999:9 467.19299:254 467.19601:721 467.20001:882 467.203:349 467.207:107 467.20999:113 467.21399:148 467.23801:98 467.659:55 468.20099:227 468.20499:306 468.39999:22 468.991:71 471.828:9
Unknown	0.8134219	196.9139	485.215	[M+K-2H]-	Negative	null	null	null	null	50-65_Bruker Mouse tissues_Mouse_All_neg%70067	16	78.383:24 131.01601:24 282.13:295 343.02701:544 397.229:24 405.38699:24 460.189:24 485.078:30 485.134:179 485.20099:374 485.20801:531 485.211:1005 485.215:1386 485.229:287 485.23599:217 485.564:76
Unknown	0.8134219	208.168	485.215	[M-H]-	Negative	null	null	null	null	50-65_Bruker Mouse tissues_Mouse_All_neg%70068	21	96.154:18 217.114:68 299.065:88 303.07901:185 329.11099:18 350.20099:193 408.173:165 442.26599:74 484.19501:241 484.98401:44 485.05801:291 485.07199:18 485.19:141 485.20801:211 485.211:2124 485.215:2781 485.21799:1365 485.25299:201 485.27802:319 485.34698:18 485.70001:133
Unknown	0.9985156	205.7799	485.215	[M-H]-	Negative	null	null	null	null	50-65_Bruker Mouse tissues_Mouse_All_neg%70070	15	198.164:36 317.12799:412 364.233:436 386.22501:347 456.01801:234 485.20401:315 485.20801:1030 485.211:2266 485.215:6074 485.21799:3590 485.38199:36 485.508:246 485.62701:81 485.651:40 485.69299:77
Unknown	1.667805	207.6572	485.215	[M+K-2H]-	Negative	null	null	null	null	50-65_Bruker Mouse tissues_Mouse_All_neg%70080	1	158.668:9
Unknown	7.422454	211.4853	485.218	[M-H]-	Negative	null	null	null	null	50-65_Bruker Mouse tissues_Mouse_All_neg%70082	5	256.45801:82 297.57199:9 339.19299:171 379.254:182 454.23801:54
Unknown	7.422454	225.989	485.218	[M-H]-	Negative	null	null	null	null	50-65_Bruker Mouse tissues_Mouse_All_neg%70083	6	66.348:9 299.44601:9 348.69199:9 403.30499:78 425.24799:69 469.461:9
Unknown	7.201283	212.1223	485.257	[M-H]-	Negative	null	null	null	null	50-65_Bruker Mouse tissues_Mouse_All_neg%70103	7	51.079:122 95.162:26 95.77:26 124.634:26 285.26599:536 414.38901:26 441.32599:256
Unknown	7.201283	226.7037	485.257	[M+Na-2H]-	Negative	null	null	null	null	50-65_Bruker Mouse tissues_Mouse_All_neg%70105	3	118.717:23 241.19099:19 275.371:19
Unknown	7.201283	256.8511	485.257	[M+K-2H]-	Negative	null	null	null	null	50-65_Bruker Mouse tissues_Mouse_All_neg%70109	1	293.20801:17
Unknown	7.201283	267.5365	485.257	[M+Na-2H]-	Negative	null	null	null	null	50-65_Bruker Mouse tissues_Mouse_All_neg%70111	1	69.618:20
Unknown	9.083974	231.3908	485.264	[M+FA-H]-	Negative	null	null	null	null	50-65_Bruker Mouse tissues_Mouse_All_neg%70115	4	311.58301:46 340.87701:46 433.548:46 485.271:190
Unknown	6.027136	219.7625	485.274	[M-H]-	Negative	null	null	null	null	50-65_Bruker Mouse tissues_Mouse_All_neg%70117	16	51.199:9 157.85201:9 339.19601:95 339.20499:109 355.85001:9 441.159:155 482.98901:118 483.017:41 484.30701:119 485.25299:115 485.26001:113 485.267:112 485.271:87 485.27399:1188 485.27802:198 485.72501:45
Unknown	3.199943	214.3525	485.281	[M+Hac-H]-	Negative	null	null	null	null	50-65_Bruker Mouse tissues_Mouse_All_neg%70125	63	217.15601:196 266.81799:11 327.52499:11 341.23499:27 341.24301:169 385.767:11 393.58401:56 393.70901:67 395.25601:55 395.26501:11 395.28699:58 395.55899:56 395.63101:48 411.26401:67 411.28601:122 423.27802:456 423.28101:639 423.29099:364 423.29401:205 424.14001:52 424.284:136 424.293:248 425.258:77 440.32401:201 441.246:155 441.259:104 441.289:86 441.293:164 441.29599:177 441.29901:158 441.30899:51 441.85199:29 442.04199:42 442.29901:174 469.29001:121 479.711:11 482.703:129 484.30301:1486 484.30701:570 484.31:246 484.31699:225 484.35199:111 484.77802:57 484.94199:24 484.99799:11 485.134:35 485.16599:45 485.271:303 485.27399:113 485.28101:2152 485.285:73 485.28799:445 485.29199:170 485.29501:131 485.29901:131 485.302:32 485.31299:102 485.32001:70 485.323:11 485.327:208 485.34:215 485.35101:25 485.68301:31
Unknown	3.677577	213.0145	485.281	[M+FA-H]-	Negative	null	null	null	null	50-65_Bruker Mouse tissues_Mouse_All_neg%70127	42	196.64:11 224.062:196 225.353:36 251.125:115 393.26599:144 404.26001:153 405.27802:117 406.24301:109 410.28:279 421.93799:68 422.267:143 422.43399:76 423.27802:157 423.28101:853 423.285:434 423.29401:147 423.578:107 423.90799:54 424.28699:217 424.293:35 424.32001:85 425.297:159 425.29999:212 425.974:11 427.20901:115 437.258:122 437.29401:27 441.289:62 441.33301:185 468.04001:152 484.255:55 484.272:139 484.276:231 484.91101:22 485.26401:122 485.27802:154 485.28101:952 485.285:122 485.32001:444 485.323:115 485.33701:184 485.69:59
Unknown	6.16605	211.2294	485.281	[M+K-2H]-	Negative	null	null	null	null	50-65_Bruker Mouse tissues_Mouse_All_neg%70129	48	108.44:11 152.992:112 201.061:198 215.07001:130 219.063:143 248.101:170 255.228:92 255.233:210 255.286:40 256.229:179 256.23199:337 257.25299:175 257.79501:45 287.13599:100 288.25201:55 320.29901:100 364.233:79 383.21399:236 422.23199:120 427.26801:169 427.271:119 427.556:63 434.20599:22 453.25201:143 453.255:249 453.26199:215 454.255:76 454.26501:143 455.625:72 457.23801:105 457.26801:168 470.259:392 470.26599:159 470.27301:63 471.25699:82 480.392:32 484.26199:187 484.272:132 484.82001:28 484.858:11 484.897:96 485.11301:52 485.26401:11 485.267:108 485.28101:153 485.285:97 485.34:106 485.51501:89
Unknown	3.332805	217.9814	485.281	[M-H]-	Negative	null	null	null	null	50-65_Bruker Mouse tissues_Mouse_All_neg%70132	24	79.251:9 333.215:137 375.216:136 393.26901:196 394.27301:149 394.42401:36 395.25601:64 405.26501:81 405.26901:40 406.28101:98 421.258:148 423.28799:105 424.548:9 433.26801:108 439.276:139 449.263:93 451.276:114 451.27899:93 451.289:102 455.26999:173 467.26801:63 467.272:184 468.68201:24 485.27399:102
Unknown	3.332805	228.6525	485.281	[M-H]-	Negative	null	null	null	null	50-65_Bruker Mouse tissues_Mouse_All_neg%70133	3	161.668:9 202.149:9 368.379:9
Unknown	0.8610578	213.779	485.281	[M-H]-	Negative	null	null	null	null	50-65_Bruker Mouse tissues_Mouse_All_neg%70135	17	60.517:11 88.885:11 141.045:11 341.138:11 431.63501:11 441.28601:200 441.289:287 441.29599:139 442.08301:71 442.09601:12 442.29901:175 442.423:96 442.56601:55 442.66599:23 442.853:31 445.08801:27 485.36499:117
Unknown	3.86004	212.4408	485.285	[M-H]-	Negative	null	null	null	null	50-65_Bruker Mouse tissues_Mouse_All_neg%70137	9	117.942:9 364.884:37 405.272:342 405.28101:58 406.27499:158 406.28101:75 423.30399:21 424.336:87 426.573:30
Unknown	3.86004	229.4133	485.285	[M-H]-	Negative	null	null	null	null	50-65_Bruker Mouse tissues_Mouse_All_neg%70138	2	64.696:9 122.599:9
Unknown	1.539671	216.8358	485.285	[M-H]-	Negative	null	null	null	null	50-65_Bruker Mouse tissues_Mouse_All_neg%70140	48	86.401:9 102.399:9 311.04599:137 369.25299:21 371.035:10 379.297:154 405.26501:106 412.36401:39 418.37201:23 423.285:170 439.27301:153 440.57001:66 484.10501:23 484.23001:52 484.272:80 484.35199:147 484.77802:53 484.96301:57 484.97:20 484.974:25 485.06799:136 485.10999:73 485.173:67 485.23901:56 485.26401:170 485.267:197 485.271:112 485.27802:149 485.28101:8530 485.285:3881 485.28799:841 485.29901:121 485.30899:516 485.31299:120 485.31601:88 485.32001:250 485.327:22 485.34399:11 485.44501:25 485.47:49 485.47699:27 485.50101:35 485.522:32 485.58899:70 485.59201:9 485.655:45 485.65799:51 485.66901:62
Unknown	1.707504	214.4671	485.285	[M+C2H3N+Na-2H]-	Negative	null	null	null	null	50-65_Bruker Mouse tissues_Mouse_All_neg%70142	17	120.126:563 355.255:1164 411.28:1307 411.28299:1002 423.28101:840 441.76599:239 443.30701:849 484.33499:1097 485.27399:1698 485.27802:926 485.28101:3750 485.285:1660 485.28799:773 485.30899:534 485.31601:4008 485.323:1288 485.327:582
Unknown	0.5470145	213.0144	485.285	[M+FA-H]-	Negative	null	null	null	null	50-65_Bruker Mouse tissues_Mouse_All_neg%70146	21	189.78999:32 255.179:32 356.23599:469 375.76901:64 440.28699:348 441.289:266 441.29599:965 441.29901:391 441.849:352 442.26901:71 443.03299:156 443.30399:589 444.00201:263 446.63199:124 456.23499:334 484.26901:327 485.229:288 485.27399:792 485.27802:231 485.28101:270 485.285:359
Unknown	0.5470145	217.7268	485.285	[M+FA-H]-	Negative	null	null	null	null	50-65_Bruker Mouse tissues_Mouse_All_neg%70147	12	93.401:14 233.58701:14 282.52701:14 396.21799:178 412.53799:30 423.285:142 443.30701:110 485.27399:142 485.27802:155 485.28101:1056 485.285:161 485.36801:66
Unknown	3.450855	213.3968	485.285	[M-H]-	Negative	null	null	null	null	50-65_Bruker Mouse tissues_Mouse_All_neg%70149	13	347.23401:103 385.95999:9 393.043:9 393.26599:215 404.608:9 413.789:31 455.26999:110 455.27701:147 456.272:122 485.285:329 485.32001:103 485.742:21 485.75299:29
Unknown	3.450855	217.5995	485.285	[M-H]-	Negative	null	null	null	null	50-65_Bruker Mouse tissues_Mouse_All_neg%70150	31	48.684:9 67.413:9 164.76401:9 173.092:123 173.802:12 178.89999:9 183.39301:9 189.12601:109 371.26099:147 371.27301:110 372.763:21 382.845:146 383.798:47 389.26999:196 405.26501:171 423.285:103 435.25699:103 437.27399:206 437.729:23 451.272:96 451.27899:67 451.28201:57 455.27701:246 467.26801:85 467.272:117 467.28201:199 467.392:14 468.26599:99 473.73199:9 485.27802:119 485.323:70
Unknown	3.450855	228.6525	485.285	[M-H]-	Negative	null	null	null	null	50-65_Bruker Mouse tissues_Mouse_All_neg%70151	4	69.395:9 216.17999:9 382.81699:9 485.354:89
Unknown	3.085401	217.4082	485.316	[M-H]-	Negative	null	null	null	null	50-65_Bruker Mouse tissues_Mouse_All_neg%70153	57	56.91:9 170.991:9 263.13101:23 375.20999:84 377.27701:62 400.00201:56 405.297:27 407.28201:103 411.28:120 411.28601:110 411.293:118 423.285:19 423.30801:46 423.54901:11 424.293:105 425.483:23 429.25699:82 440.314:133 440.31699:139 441.25299:126 441.259:106 441.306:101 441.32599:80 442.33899:127 456.27499:65 467.44299:9 484.181:40 484.293:146 484.29999:267 484.30301:415 484.30701:640 484.31:258 484.314:78 484.70499:34 484.883:74 484.91101:27 485.01599:38 485.14499:38 485.27802:169 485.28101:155 485.285:114 485.28799:580 485.29199:129 485.306:335 485.31601:1698 485.32001:3299 485.323:2894 485.327:1172 485.32999:205 485.34:60 485.34698:54 485.36801:49 485.58899:9 485.634:52 485.69299:34 485.76999:36 485.80899:20
Unknown	1.470494	219.126	485.316	[M-H]-	Negative	null	null	null	null	50-65_Bruker Mouse tissues_Mouse_All_neg%70159	14	423.28101:169 423.285:220 425.30301:167 443.30399:166 485.285:235 485.31601:3667 485.32001:2508 485.323:253 485.327:413 485.32999:269 485.41699:220 485.547:15 485.60999:103 485.798:20
Unknown	3.321292	218.3627	485.32	[M-H]-	Negative	null	null	null	null	50-65_Bruker Mouse tissues_Mouse_All_neg%70170	45	156.696:9 196.589:9 299.67401:9 326.134:107 389.28201:121 393.28799:71 394.39301:18 399.26401:101 405.54999:9 405.79599:9 406.12799:46 406.27802:115 408.59601:29 438.306:121 442.29901:84 443.31:71 455.28:107 455.29999:83 467.26501:93 470.077:39 476.24799:43 483.784:69 484.289:24 484.30301:433 484.31:467 484.31699:99 485.25299:102 485.25699:74 485.26401:89 485.28101:100 485.28799:90 485.306:181 485.31299:814 485.31601:100 485.32001:5416 485.323:1143 485.33301:92 485.354:115 485.39999:88 485.49399:10 485.52899:21 485.561:21 485.582:9 485.651:73 485.655:11
Unknown	3.445088	217.4559	485.32	[M-H]-	Negative	null	null	null	null	50-65_Bruker Mouse tissues_Mouse_All_neg%70172	13	265.452:9 375.53601:9 443.61801:67 484.29999:112 484.30701:95 484.31:274 484.31699:193 484.55499:23 485.31299:225 485.32001:661 485.323:279 485.33301:87 485.63699:43
Unknown	5.063738	224.8451	485.32	[M-H]-	Negative	null	null	null	null	50-65_Bruker Mouse tissues_Mouse_All_neg%70178	12	377.26801:56 406.26801:39 406.41901:10 453.29199:256 453.29599:283 453.306:108 454.55301:68 483.306:319 483.68201:22 484.30701:104 484.31:96 485.32001:109
Unknown	3.992752	432.9069	485.323	[M-2H]2-	Negative	null	null	null	null	50-65_Bruker Mouse tissues_Mouse_All_neg%70180	125	162.061:143 204.875:10 249.65401:131 323.263:119 324.10699:22 361.28799:150 367.61899:11 379.28799:193 393.27499:154 393.27899:145 394.33899:83 395.32199:182 395.32501:143 402.51801:11 405.272:155 407.29199:104 407.29501:95 408.29099:129 423.27802:195 424.27701:69 425.29401:86 425.297:81 425.32999:150 427.92401:23 437.28799:54 439.30301:43 439.306:235 439.30899:104 439.31299:79 439.99399:13 440.01801:24 440.08401:42 440.28101:69 442.28601:65 443.314:86 449.02802:27 456.40399:34 467.45999:10 481.78:29 484.077:16 484.19199:47 484.30301:238 484.45001:69 484.48499:24 484.51599:22 484.569:50 484.60001:25 484.70099:55 484.733:30 484.75699:50 484.81:41 484.93201:69 484.95599:50 485.04001:10 485.117:55 485.13101:46 485.15201:90 485.155:48 485.159:14 485.18701:29 485.20099:22 485.246:21 485.26001:86 485.28101:82 485.28799:210 485.29501:152 485.31299:860 485.31601:9775 485.32001:49511 485.323:4978 485.33701:95 485.34:529 485.34698:2321 485.35101:338 485.452:106 485.45599:61 485.47:11 485.487:45 485.491:48 485.49399:47 485.49799:49 485.50101:45 485.505:116 485.508:174 485.51199:56 485.53299:21 485.53601:151 485.54001:34 485.55399:45 485.57501:81 485.58899:37 485.59201:35 485.59601:116 485.599:72 485.62:55 485.62399:56 485.62701:113 485.634:13 485.64801:56 485.651:58 485.655:49 485.66501:96 485.66901:87 485.672:80 485.67599:95 485.67899:55 485.70001:31 485.70401:11 485.707:45 485.72101:124 485.72501:24 485.73199:144 485.75299:51 485.75601:93 485.76001:29 485.767:161 485.77701:10 485.784:42 485.79099:128 485.79501:27 485.798:79 485.802:31 485.80499:10 485.81201:35 485.819:23
Unknown	7.98615	228.8421	485.33	[M-H]-	Negative	null	null	null	null	50-65_Bruker Mouse tissues_Mouse_All_neg%70198	4	120.966:9 423.35999:122 427.36899:98 462.901:9
Unknown	9.227304	225.0356	485.33	[M-H]-	Negative	null	null	null	null	50-65_Bruker Mouse tissues_Mouse_All_neg%70203	2	174.31:48 447.15799:48
Unknown	8.579834	236.631	485.344	[M-H]-	Negative	null	null	null	null	50-65_Bruker Mouse tissues_Mouse_All_neg%70217	1	434.133:40
Unknown	9.158796	225.6064	485.351	[M+CH3COONa-H]-	Negative	null	null	null	null	50-65_Bruker Mouse tissues_Mouse_All_neg%70219	8	52.76:172 73.334:172 85.239:172 115.235:172 124.201:172 403.35199:5516 404.38501:763 406.15302:782
Unknown	7.896271	260.2581	485.354	[M-H]-	Negative	null	null	null	null	50-65_Bruker Mouse tissues_Mouse_All_neg%70224	2	95.043:9 464.349:9
Unknown	8.213233	241.1813	485.358	[M-H]-	Negative	null	null	null	null	50-65_Bruker Mouse tissues_Mouse_All_neg%70226	1	276.40601:9
Unknown	8.213233	248.3305	485.358	[M-H]-	Negative	null	null	null	null	50-65_Bruker Mouse tissues_Mouse_All_neg%70227	3	298.01001:9 329.04501:9 347.582:9
Unknown	8.213233	319.7469	485.358	[M-H]-	Negative	null	null	null	null	50-65_Bruker Mouse tissues_Mouse_All_neg%70228	4	53.216:9 61.199:9 376.50101:9 391.021:9
Unknown	9.891353	235.7449	485.389	[M+Hac-H]-	Negative	null	null	null	null	50-65_Bruker Mouse tissues_Mouse_All_neg%70230	2	231.74899:38 339.83301:35
Unknown	8.036331	215.6886	485.393	[M-H]-	Negative	null	null	null	null	50-65_Bruker Mouse tissues_Mouse_All_neg%70232	13	123.135:9 236.77499:9 302.81699:9 364.99899:9 439.38599:221 440.38:113 441.09601:12 444.60699:9 485.38199:121 485.38901:715 485.39301:321 485.396:285 485.39999:170
Unknown	11.06864	228.6511	485.393	[M+C2H3N+Na-2H]-	Negative	null	null	null	null	50-65_Bruker Mouse tissues_Mouse_All_neg%70234	11	97.355:15 192.48399:15 313.742:15 324.21899:173 441.13901:246 485.13101:45 485.38199:130 485.38599:79 485.38901:1336 485.39301:498 485.396:246
Unknown	10.92845	220.8415	485.428	[M-H2O-H]-	Negative	null	null	null	null	50-65_Bruker Mouse tissues_Mouse_All_neg%70236	7	151.90199:16 200.45:16 457.397:211 485.31601:143 485.41699:269 485.42801:110 485.431:499
Unknown	10.92845	233.2127	485.428	[M-H2O-H]-	Negative	null	null	null	null	50-65_Bruker Mouse tissues_Mouse_All_neg%70237	4	82.779:16 158.88901:16 344.07901:16 362.211:16
Unknown	5.938422	216.0607	486.211	[M-H]-	Negative	null	null	null	null	50-65_Bruker Mouse tissues_Mouse_All_neg%70382	11	363.04501:42 395.15799:119 405.29099:68 405.29401:104 406.297:151 425.32001:84 429.83801:10 468.349:101 485.23901:104 485.354:68 486.34:67
Unknown	0.9768527	196.1337	486.246	[M-H]-	Negative	null	null	null	null	50-65_Bruker Mouse tissues_Mouse_All_neg%70397	7	250.567:13 425.228:60 471.12201:173 486.23499:220 486.242:382 486.246:872 486.25299:109
Unknown	7.505612	213.321	486.288	[M+CH3COONa-H]-	Negative	null	null	null	null	50-65_Bruker Mouse tissues_Mouse_All_neg%70431	8	197.881:67 233.522:9 267.09201:20 267.263:109 267.26599:67 267.29199:60 268.26999:293 486.28799:76
Unknown	7.505612	222.6303	486.288	[M+CH3COONa-H]-	Negative	null	null	null	null	50-65_Bruker Mouse tissues_Mouse_All_neg%70432	1	130.52299:9
Unknown	7.505612	230.7222	486.288	[M+Na-2H]-	Negative	null	null	null	null	50-65_Bruker Mouse tissues_Mouse_All_neg%70433	2	47.781:9 126.544:9
Unknown	3.129171	217.2051	486.323	[M-H]-	Negative	null	null	null	null	50-65_Bruker Mouse tissues_Mouse_All_neg%70450	38	374.246:142 379.28201:115 414.17001:9 423.32101:168 441.32901:168 442.31299:126 444.21899:23 457.27802:120 457.29199:72 458.32001:167 484.45999:35 485.17999:151 485.25699:71 485.27802:9 485.285:91 485.306:131 485.30899:419 485.31299:1068 485.31601:1097 485.32001:991 485.323:516 485.34:148 485.41:155 485.44501:74 485.47699:27 485.58499:36 485.69699:9 485.90302:62 485.93799:70 486.03201:82 486.28799:111 486.302:122 486.319:304 486.323:224 486.32599:344 486.564:42 486.78799:45 486.79501:21
Unknown	8.317397	229.7787	486.442	[M-H]-	Negative	null	null	null	null	50-65_Bruker Mouse tissues_Mouse_All_neg%70470	4	57.663:9 200.83:9 287.68399:9 387.267:125
Unknown	10.61422	224.3228	486.459	[M-H]-	Negative	null	null	null	null	50-65_Bruker Mouse tissues_Mouse_All_neg%70472	7	110.608:16 339.53201:16 485.38599:191 486.44901:200 486.45901:784 486.466:122 486.47299:202
Unknown	0.3888105	196.6459	487.092	[M-H]-	Negative	null	null	null	null	50-65_Bruker Mouse tissues_Mouse_All_neg%70573	16	248.271:135 267.06601:206 296.905:21 303.013:222 304.02701:126 304.03:316 304.53601:80 328.14801:319 336.05801:165 346.04999:440 346.05301:225 347.03299:101 348.28601:156 349.67899:25 428.01901:452 485.92801:21
Unknown	0.3888105	203.6115	487.092	[M+Hac-H]-	Negative	null	null	null	null	50-65_Bruker Mouse tissues_Mouse_All_neg%70574	3	172.569:9 313.73999:9 334.84601:9
Unknown	5.763817	221.9373	487.103	[M-H]-	Negative	null	null	null	null	50-65_Bruker Mouse tissues_Mouse_All_neg%70581	8	61.906:9 325.18201:189 325.625:25 325.71701:47 426.34698:64 436.75101:9 484.293:51 485.358:79
Unknown	5.008446	208.7838	487.134	[M+CH3COONa-H]-	Negative	null	null	null	null	50-65_Bruker Mouse tissues_Mouse_All_neg%70590	16	53.879:10 107.756:9 219.168:168 232.98399:111 255.101:90 255.92999:35 256.10501:129 256.30801:44 317.10501:148 353.819:9 365.20801:88 378.04099:113 379.03201:36 381.698:25 381.87701:58 406.246:148
Unknown	5.098776	218.7217	487.152	[M-H]-	Negative	null	null	null	null	50-65_Bruker Mouse tissues_Mouse_All_neg%70600	2	222.27299:9 443.34399:73
Unknown	5.867305	236.9105	487.166	[M-H]-	Negative	null	null	null	null	50-65_Bruker Mouse tissues_Mouse_All_neg%70618	1	249.476:9
Unknown	7.633943	212.063	487.166	[M+CH3COONa-H]-	Negative	null	null	null	null	50-65_Bruker Mouse tissues_Mouse_All_neg%70623	7	164.87:65 283.25299:965 283.258:886 369.082:65 380.53101:65 398.254:65 426.19:857
Unknown	7.633943	216.9027	487.166	[M+Na-2H]-	Negative	null	null	null	null	50-65_Bruker Mouse tissues_Mouse_All_neg%70624	11	130.87801:40 144.198:40 283.258:821 283.26901:509 283.827:98 302.78699:40 308.26099:433 308.448:40 365.25699:701 445.25201:746 455.18201:40
Unknown	0.4949479	202.2676	487.211	[M+CH3COONa-H]-	Negative	null	null	null	null	50-65_Bruker Mouse tissues_Mouse_All_neg%70645	28	161.09:480 198.05299:294 260.90601:24 264.94299:112 271.229:24 291.129:363 296.151:315 341.11099:248 341.22:198 344.27899:24 383.20499:254 389.242:283 398.276:352 405.24899:270 409.15399:144 409.57101:128 410.51801:128 412.12:176 431.069:315 442.21899:320 443.15302:390 468.263:125 486.246:235 486.25299:112 486.263:243 486.26999:149 487.215:366 487.681:112
Unknown	1.879801	197.2761	487.215	[M-H]-	Negative	null	null	null	null	50-65_Bruker Mouse tissues_Mouse_All_neg%70674	15	407.27301:88 407.276:110 413.202:38 413.54099:34 429.24301:76 429.25:111 429.25299:415 429.25699:188 429.26001:152 430.64099:56 430.73599:36 469.21399:56 487.20401:94 487.211:87 487.21799:116
Unknown	1.424199	208.2872	487.229	[M+Hac-H]-	Negative	null	null	null	null	50-65_Bruker Mouse tissues_Mouse_All_neg%70680	10	344.12601:9 446.28699:24 487.22501:273 487.229:2610 487.23199:393 487.23599:220 487.25299:83 487.26401:82 487.491:23 487.565:38
Unknown	4.034246	214.6472	487.26	[M+K-2H]-	Negative	null	null	null	null	50-65_Bruker Mouse tissues_Mouse_All_neg%70700	5	177.089:189 381.202:117 427.173:169 487.25699:58 487.26001:163
Unknown	6.215118	207.442	487.267	[M-C6H10O5-H]-	Negative	null	null	null	null	50-65_Bruker Mouse tissues_Mouse_All_neg%70706	14	238.967:264 304.92599:54 305.242:745 305.245:136 305.25299:139 305.51099:46 305.957:149 306.246:208 306.24899:158 323.19699:247 371.51801:41 442.19299:321 450.12399:227 487.27399:230
Unknown	6.899325	212.4809	487.271	[M+FA-H]-	Negative	null	null	null	null	50-65_Bruker Mouse tissues_Mouse_All_neg%70709	21	196.034:304 221.015:242 230.108:290 256.229:287 289.284:312 289.28699:193 289.29001:2276 289.29199:336 289.29501:130 289.95599:51 290.056:126 290.367:179 290.86401:121 291.29199:198 411.20901:242 449.73099:65 487.28799:169 487.31299:167 487.32001:297 487.33701:97 487.758:123
Unknown	6.899325	227.7393	487.271	[M+C2H3N+Na-2H]-	Negative	null	null	null	null	50-65_Bruker Mouse tissues_Mouse_All_neg%70711	5	113.156:28 132.427:28 181.168:28 227.158:465 343.065:28
Unknown	6.899325	288.9029	487.271	[M+FA-H]-	Negative	null	null	null	null	50-65_Bruker Mouse tissues_Mouse_All_neg%70712	1	72.031:23
Unknown	7.718634	244.185	487.274	[M+Na-2H]-	Negative	null	null	null	null	50-65_Bruker Mouse tissues_Mouse_All_neg%70714	2	105.21:9 155.26401:9
Unknown	3.955814	201.883	487.295	[M-C6H10O5-H]-	Negative	null	null	null	null	50-65_Bruker Mouse tissues_Mouse_All_neg%70732	8	194.786:20 289.465:20 425.75201:20 439.276:129 469.28299:314 469.362:720 487.29199:187 487.29501:142
Unknown	3.955814	214.2328	487.295	[M-H]-	Negative	null	null	null	null	50-65_Bruker Mouse tissues_Mouse_All_neg%70733	22	69.028:9 138.85201:9 199.94501:9 263.48401:9 313.849:9 331.23801:99 377.27399:128 395.284:126 404.18701:9 413.29901:31 414.30801:123 415.11899:29 423.85599:10 425.29401:401 425.297:223 425.29999:109 426.30099:110 443.30701:65 457.289:93 459.319:9 486.09201:40 486.323:228
Unknown	3.955814	231.6686	487.295	[M-H]-	Negative	null	null	null	null	50-65_Bruker Mouse tissues_Mouse_All_neg%70734	4	69.016:9 96.417:9 404.90201:9 470.93301:9
Unknown	0.6059791	208.8584	487.295	[M-H]-	Negative	null	null	null	null	50-65_Bruker Mouse tissues_Mouse_All_neg%70736	1	487.29199:122
Unknown	0.6059791	214.9015	487.295	[M+Hac-H]-	Negative	null	null	null	null	50-65_Bruker Mouse tissues_Mouse_All_neg%70737	26	55.88:20 170.12801:177 268.40799:66 268.76401:24 309.11899:381 407.25:91 408.41901:95 409.30801:261 443.29999:192 443.30701:559 443.31:1047 443.327:363 443.33401:248 444.15601:64 444.30899:370 444.31601:188 445.189:20 455.27701:219 485.327:53 487.229:246 487.23599:352 487.25699:106 487.26401:208 487.28799:277 487.29199:489 487.29901:228
Unknown	3.343715	214.4744	487.299	[M-H]-	Negative	null	null	null	null	50-65_Bruker Mouse tissues_Mouse_All_neg%70739	5	268.86301:9 468.27301:306 483.888:28 487.29199:101 487.29901:111
Unknown	3.343715	218.5565	487.299	[M-H]-	Negative	null	null	null	null	50-65_Bruker Mouse tissues_Mouse_All_neg%70740	38	119.073:11 173.09399:150 281.02301:11 373.23999:180 376.366:35 393.272:90 394.27899:274 395.284:163 407.28201:112 407.28601:231 407.60199:49 408.29401:154 409.263:41 409.26901:111 409.94901:57 410.271:269 410.78799:87 423.285:164 425.29001:79 425.29401:212 425.297:254 425.29999:152 425.30301:452 425.30701:321 425.336:141 425.758:28 425.909:51 426.30099:105 426.30499:216 427.409:53 457.285:77 457.29501:115 458.293:128 467.26199:187 486.319:100 487.078:39 487.103:42 487.341:72
Unknown	3.343715	231.4612	487.299	[M-H]-	Negative	null	null	null	null	50-65_Bruker Mouse tissues_Mouse_All_neg%70741	2	78.878:9 409.26901:140
Unknown	0.7744073	215.6656	487.299	[M+FA-H]-	Negative	null	null	null	null	50-65_Bruker Mouse tissues_Mouse_All_neg%70745	53	135.353:18 229.159:199 278.15201:185 311.76001:18 373.25:299 375.259:248 389.57599:20 393.26901:258 443.28:214 443.28699:240 443.297:22 443.29999:153 443.30399:234 443.30701:1283 443.31:5062 443.314:506 443.32999:124 443.34399:246 443.561:195 443.62799:43 443.758:81 443.98801:39 444.242:77 444.306:37 444.30899:475 444.31299:614 444.31601:207 444.323:122 444.45599:92 444.48001:47 444.50699:67 444.68399:77 444.82101:35 444.828:77 444.92099:22 444.94101:43 445.01501:39 445.34299:47 445.61401:18 446.03601:94 457.60101:39 486.87201:89 487.246:189 487.26001:272 487.29199:439 487.29501:2023 487.29901:887 487.302:543 487.30899:205 487.31299:185 487.31601:73 487.495:100 487.793:122
Unknown	0.9462044	216.3658	487.299	[2M-H]-	Negative	null	null	null	null	50-65_Bruker Mouse tissues_Mouse_All_neg%70747	67	244.14301:244 394.27301:218 395.28699:185 396.297:28 397.26999:185 407.289:397 408.30399:240 409.272:317 410.271:262 410.58499:22 411.28:175 423.27802:47 425.284:319 425.297:3931 425.29999:3414 425.30301:720 425.336:207 425.59799:98 425.702:49 425.797:39 425.85599:22 426.10501:37 426.20001:85 426.29501:417 426.298:366 426.30099:394 426.30801:189 426.341:75 426.39001:47 427.314:130 427.56:37 427.569:207 427.71399:41 427.72699:106 428.32401:136 442.22601:22 442.30301:230 443.30399:864 443.30701:973 443.31:463 443.31699:211 443.61801:18 444.112:65 444.31601:110 444.37299:195 445.31299:209 446.686:57 457.285:277 484.53699:73 485.28799:177 486.823:45 486.966:96 486.991:61 487.05701:124 487.23199:151 487.271:238 487.27802:352 487.285:458 487.29501:754 487.29901:10251 487.306:331 487.30899:234 487.32999:222 487.51599:57 487.55801:108 487.57199:98 487.60001:43
Unknown	1.199675	217.804	487.299	[M-H]-	Negative	null	null	null	null	50-65_Bruker Mouse tissues_Mouse_All_neg%70749	67	99.917:10 102.945:10 169.371:10 295.49899:11 310.233:176 365.28699:110 366.68301:82 395.284:170 395.28699:84 395.29099:127 396.09799:26 398.884:46 411.28299:122 412.27701:214 413.29501:116 425.29401:116 425.30301:84 456.27499:129 456.28201:199 457.285:113 457.289:232 458.28601:137 469.28299:175 469.293:100 481.14001:60 486.01801:69 486.284:343 486.28799:137 486.83701:88 486.86801:35 487.194:93 487.20099:115 487.23599:122 487.27802:125 487.28101:116 487.29501:1634 487.29901:17830 487.302:1907 487.32001:78 487.323:287 487.327:248 487.32999:135 487.33401:134 487.341:83 487.358:119 487.383:67 487.42499:48 487.43201:83 487.435:13 487.47:52 487.474:81 487.48801:10 487.491:55 487.51901:36 487.565:86 487.56799:80 487.57901:22 487.582:51 487.60001:72 487.61401:11 487.67001:174 487.681:75 487.70499:77 487.72601:50 487.73001:48 487.74399:125 487.75101:55
Unknown	3.740452	213.6667	487.299	[M-H]-	Negative	null	null	null	null	50-65_Bruker Mouse tissues_Mouse_All_neg%70753	59	95.795:10 95.905:10 119.811:12 170.065:10 310.065:177 315.151:108 371.28201:149 385.23199:87 393.26599:467 393.26901:150 393.272:325 393.27499:171 393.28201:55 393.28799:10 400.155:119 405.26901:447 405.27499:124 405.73199:29 405.79599:26 406.27499:200 407.289:138 407.69501:75 425.159:26 425.29401:117 425.297:544 425.29999:302 425.30301:139 425.31601:174 425.82401:36 426.30099:101 426.30499:212 427.27802:71 428.07101:108 442.306:105 443.11301:75 443.32401:96 443.828:10 457.289:158 467.30899:119 469.15201:28 469.50299:112 471.026:12 486.267:97 486.27701:205 486.323:388 486.32599:77 486.32999:206 487.28799:92 487.29501:301 487.29901:147 487.302:37 487.306:168 487.30899:48 487.31601:152 487.323:132 487.327:509 487.33401:736 487.33701:463 487.73999:65
Unknown	3.740452	231.5102	487.299	[M-H]-	Negative	null	null	null	null	50-65_Bruker Mouse tissues_Mouse_All_neg%70754	3	127.096:10 393.26901:103 487.40701:92
Unknown	5.550583	216.2173	487.299	[M+FA-H]-	Negative	null	null	null	null	50-65_Bruker Mouse tissues_Mouse_All_neg%70756	5	381.233:474 381.23901:87 382.09698:26 382.336:29 479.215:9
Unknown	8.062955	217.5746	487.327	[M+CH3COONa-H]-	Negative	null	null	null	null	50-65_Bruker Mouse tissues_Mouse_All_neg%70763	20	321.75:10 323.32501:236 381.332:126 403.311:24 403.31699:73 403.677:21 403.72501:73 404.311:131 405.10901:71 405.186:19 406.33899:170 408.612:12 420.57501:22 422.34201:9 444.75101:24 469.32101:103 485.31299:102 485.32001:117 485.38599:106 487.327:96
Unknown	8.062955	234.3273	487.327	[M+CH3COONa-H]-	Negative	null	null	null	null	50-65_Bruker Mouse tissues_Mouse_All_neg%70765	8	47.147:9 143.278:9 181.638:9 224.896:9 225.877:9 294.05899:9 486.095:60 487.358:70
Unknown	3.547765	217.8927	487.334	[M-H]-	Negative	null	null	null	null	50-65_Bruker Mouse tissues_Mouse_All_neg%70769	43	192.66:9 201.12199:173 290.09698:158 301.172:168 356.17599:86 362.10001:9 393.26901:111 397.267:127 398.26901:96 441.069:26 442.323:10 443.07001:28 444.00201:54 446.47501:28 459.336:104 468.40399:9 469.32401:47 471.39401:40 472.30399:100 485.71399:82 486.31201:135 486.323:213 486.32599:126 486.44199:9 487.064:30 487.134:58 487.22501:275 487.271:70 487.29501:89 487.306:96 487.31299:118 487.327:582 487.32999:1441 487.33401:3545 487.35101:189 487.362:132 487.379:19 487.39999:9 487.63501:67 487.638:44 487.64499:52 487.65601:40 487.67001:20
Unknown	3.889087	217.9563	487.334	[M-H]-	Negative	null	null	null	null	50-65_Bruker Mouse tissues_Mouse_All_neg%70771	35	336.10101:77 353.13:44 377.28299:203 391.25:98 395.284:117 395.28699:154 405.30099:114 426.30499:23 427.27802:140 427.28101:106 439.31601:68 439.98401:48 440.284:131 441.29599:151 443.30701:125 443.31:143 457.224:77 457.48499:67 458.371:35 469.358:52 486.319:129 486.323:89 487.06799:20 487.13101:19 487.25:185 487.29199:277 487.302:225 487.306:221 487.32001:109 487.327:251 487.32999:314 487.33401:1756 487.33701:680 487.341:172 487.40399:62
Unknown	4.087971	217.6382	487.334	[M-H]-	Negative	null	null	null	null	50-65_Bruker Mouse tissues_Mouse_All_neg%70773	49	86.023:14 211.59801:65 293.13199:186 339.24799:199 377.27399:160 378.285:168 378.29099:115 399.27301:291 410.31601:49 426.34698:128 427.117:84 455.31:172 457.27802:101 457.319:267 457.32901:446 458.18399:96 458.35101:193 470.32401:128 485.32001:250 485.89999:109 486.29099:149 486.298:351 486.31201:454 486.31601:119 486.319:1484 486.323:1539 486.32599:1761 486.42099:14 486.466:41 486.71399:74 486.728:54 486.88199:19 486.95599:43 486.987:33 487.215:52 487.27802:16 487.29901:205 487.306:114 487.32001:445 487.323:643 487.327:544 487.32999:1051 487.33401:2459 487.33701:537 487.341:512 487.39999:109 487.582:35 487.59601:96 487.737:36
Unknown	4.485618	217.3837	487.334	[M-H]-	Negative	null	null	null	null	50-65_Bruker Mouse tissues_Mouse_All_neg%70775	37	184.50101:79 197.112:180 271.203:208 363.26501:123 397.229:247 401.26599:117 424.32001:148 424.323:188 440.56299:14 441.293:161 441.52301:33 443.29001:198 445.29599:156 447.03101:79 455.27701:191 455.29001:14 455.297:101 468.40701:29 485.32001:126 486.30899:150 486.319:101 486.323:123 486.32999:148 486.33701:114 486.34:77 486.35101:101 486.38199:176 486.96301:74 487.01199:121 487.18701:42 487.32999:664 487.33401:135 487.33701:1271 487.341:338 487.34399:302 487.47699:17 487.82401:17
Unknown	5.027721	216.7151	487.334	[M-C6H10O5-H]-	Negative	null	null	null	null	50-65_Bruker Mouse tissues_Mouse_All_neg%70777	18	171.099:177 334.83499:15 443.30399:138 454.25201:221 483.00601:35 486.79501:17 487.23901:56 487.31299:211 487.32999:804 487.33401:4063 487.33701:1720 487.46301:34 487.48099:76 487.495:158 487.561:40 487.63501:37 487.67001:34 487.77499:66
Unknown	5.027721	232.428	487.334	[M-C6H10O5-H]-	Negative	null	null	null	null	50-65_Bruker Mouse tissues_Mouse_All_neg%70778	4	52.86:23 109.269:23 469.83301:51 470.72:143
Unknown	6.130435	219.61	487.334	[M+FA-H]-	Negative	null	null	null	null	50-65_Bruker Mouse tissues_Mouse_All_neg%70781	20	85.136:10 98.422:10 220.073:155 266.95499:12 276.15302:150 299.19601:590 299.19901:124 299.202:142 339.19:174 340.19501:76 340.198:89 399.32101:185 440.34399:142 442.336:120 442.56601:44 483.10699:10 486.27701:137 486.36801:211 486.375:172 487.37601:96
Unknown	8.624239	227.1042	487.334	[M-H]-	Negative	null	null	null	null	50-65_Bruker Mouse tissues_Mouse_All_neg%70784	8	47.677:41 52.864:41 117.041:41 199.132:41 375.27802:464 375.32401:529 376.63:51 376.677:161
Unknown	8.174219	220.2454	487.369	[M+Na-2H]-	Negative	null	null	null	null	50-65_Bruker Mouse tissues_Mouse_All_neg%70791	16	200.358:21 236.202:21 285.19601:21 308.26901:21 309.54001:23 310.31699:54 337.306:564 337.31201:249 355.31201:68 355.315:148 355.31799:717 355.37201:115 356.09201:59 379.34399:439 446.29999:31 487.39301:343
Unknown	9.067394	221.7705	487.39	[M-H]-	Negative	null	null	null	null	50-65_Bruker Mouse tissues_Mouse_All_neg%70793	19	73.552:22 190.79601:22 212.836:22 353.33301:665 353.336:221 354.83701:69 364.34799:1244 364.35101:1066 364.354:947 364.35699:164 364.88101:102 365.29901:206 365.354:496 365.384:114 365.46301:114 366.03299:32 396.38199:270 459.97501:22 487.36899:639
Unknown	9.334478	223.2951	487.39	[M-H]-	Negative	null	null	null	null	50-65_Bruker Mouse tissues_Mouse_All_neg%70795	5	72.725:29 251.532:29 367.74899:119 368.35199:481 368.38199:151
Unknown	9.412804	223.0411	487.39	[M+FA-H]-	Negative	null	null	null	null	50-65_Bruker Mouse tissues_Mouse_All_neg%70797	1	416.89499:23
Unknown	12.23843	222.7233	487.404	[M-H]-	Negative	null	null	null	null	50-65_Bruker Mouse tissues_Mouse_All_neg%70803	8	283.26099:99 487.35501:173 487.39999:94 487.40399:433 487.40701:518 487.41101:176 487.42801:11 487.884:41
Unknown	8.586291	232.7098	487.418	[M-H]-	Negative	null	null	null	null	50-65_Bruker Mouse tissues_Mouse_All_neg%70809	1	362.33499:128
Unknown	8.586291	303.0443	487.418	[M+FA-H]-	Negative	null	null	null	null	50-65_Bruker Mouse tissues_Mouse_All_neg%70813	3	134.966:41 338.98001:41 482.14899:41
Unknown	8.586291	305.4571	487.418	[M-H]-	Negative	null	null	null	null	50-65_Bruker Mouse tissues_Mouse_All_neg%70814	3	142.82201:52 179.278:52 257.14099:52
Unknown	11.36634	221.897	487.442	[M-H]-	Negative	null	null	null	null	50-65_Bruker Mouse tissues_Mouse_All_neg%70819	11	51.93:12 60.526:12 63.636:12 144.85201:12 176.528:12 337.685:12 472.39301:12 487.42801:85 487.44199:589 487.44601:158 487.453:125
Unknown	12.34535	223.2945	487.442	[M-H]-	Negative	null	null	null	null	50-65_Bruker Mouse tissues_Mouse_All_neg%70822	16	136.681:9 445.436:124 487.37601:139 487.40701:254 487.41101:120 487.42499:180 487.439:337 487.44199:2980 487.44601:1140 487.44901:357 487.453:91 487.46301:115 487.474:81 487.582:21 487.58899:37 487.66599:42
Unknown	12.34535	236.0973	487.442	[M-H]-	Negative	null	null	null	null	50-65_Bruker Mouse tissues_Mouse_All_neg%70823	5	96.972:9 101.679:9 270.039:9 304.43399:9 344.71799:9
Unknown	4.977613	156.013	487.642	[M-H]-	Negative	null	null	null	null	50-65_Bruker Mouse tissues_Mouse_All_neg%70837	6	110.927:9 146.237:9 287.99701:71 315.01901:195 408.00601:110 429.54901:9
Unknown	7.916471	362.1688	488.273	[M+C2H3N+Na-2H]2-	Negative	null	null	null	null	50-65_Bruker Mouse tissues_Mouse_All_neg%70924	10	65.336:25 223.355:25 255.22301:224 281.24399:304 440.53699:25 442.75299:113 443.491:25 443.91199:25 451.754:570 488.276:487
Unknown	1.694519	435.1258	488.297	[M+C2H3N+Na-2H]-	Negative	null	null	null	null	50-65_Bruker Mouse tissues_Mouse_All_neg%70937	67	253.26801:9 411.54001:9 415.79099:58 422.271:22 423.03:9 424.28:148 425.31299:74 425.52301:37 425.83701:75 441.29599:161 443.30701:127 455.28:175 456.272:94 485.798:55 487.09201:28 487.285:241 487.28799:129 487.29199:191 487.29901:189 487.302:75 487.30899:57 487.323:191 487.327:300 487.32999:2557 487.33401:3602 487.33701:527 487.35101:79 487.358:12 487.36499:21 487.491:22 487.617:43 487.65601:29 487.74399:23 487.79599:62 487.82101:28 487.84201:24 487.849:49 487.905:9 487.91501:9 488.013:26 488.11801:43 488.17801:20 488.22299:54 488.28299:131 488.297:126 488.30099:149 488.30399:239 488.311:116 488.32199:74 488.332:290 488.336:1122 488.33899:1656 488.34601:84 488.37399:10 488.38101:52 488.38501:61 488.39899:47 488.483:32 488.539:28 488.54901:10 488.55301:53 488.57401:9 488.58801:26 488.63699:21 488.66199:9 488.672:22 488.72501:84
Unknown	9.730493	224.2979	488.451	[M-H2O-H]-	Negative	null	null	null	null	50-65_Bruker Mouse tissues_Mouse_All_neg%70995	4	117.729:58 488.45099:1014 488.45499:898 488.56299:141
Unknown	9.730493	238.1071	488.451	[M+C2H3N+Na-2H]-	Negative	null	null	null	null	50-65_Bruker Mouse tissues_Mouse_All_neg%70996	3	68.207:57 369.11899:57 390.60999:57
Unknown	0.704074	168.3084	488.7	[M+K-2H]-	Negative	null	null	null	null	50-65_Bruker Mouse tissues_Mouse_All_neg%71011	8	184.10899:9 328.763:69 353.12701:9 410.73999:62 411.026:40 424.71201:110 427.72:26 468.69901:24
Unknown	0.704074	175.2811	488.7	[M+K-2H]-	Negative	null	null	null	null	50-65_Bruker Mouse tissues_Mouse_All_neg%71012	3	101.259:9 330.85699:73 369.009:204
Unknown	0.4544621	204.1652	488.977	[M+C2H3N+Na-2H]-	Negative	null	null	null	null	50-65_Bruker Mouse tissues_Mouse_All_neg%71053	3	149.74001:49 343.76099:49 405.936:49
Unknown	0.4544621	220.2801	488.977	[M+C2H3N+Na-2H]-	Negative	null	null	null	null	50-65_Bruker Mouse tissues_Mouse_All_neg%71056	3	137.608:23 210.405:23 480.702:23
Unknown	5.755246	213.0779	489.1	[M-H2O-H]-	Negative	null	null	null	null	50-65_Bruker Mouse tissues_Mouse_All_neg%71088	9	112.179:9 123.66:35 155.29601:9 235.202:188 271.32001:9 325.17899:164 327.186:113 377.246:98 409.22699:114
Unknown	5.755246	217.0186	489.1	[M-H2O-H]-	Negative	null	null	null	null	50-65_Bruker Mouse tissues_Mouse_All_neg%71089	7	244.291:13 325.17899:312 325.18201:124 326.16901:127 379.69901:13 383.14001:141 430.884:13
Unknown	0.4102432	216.4074	489.135	[M+CH3COONa-H]-	Negative	null	null	null	null	50-65_Bruker Mouse tissues_Mouse_All_neg%71099	4	47.535:19 348.73901:19 369.70999:19 384.80801:19
Unknown	0.4102432	224.7973	489.135	[M+CH3COONa-H]-	Negative	null	null	null	null	50-65_Bruker Mouse tissues_Mouse_All_neg%71100	2	67.413:22 251.487:22
Unknown	0.4038673	197.8309	489.181	[2M+Hac-H]-	Negative	null	null	null	null	50-65_Bruker Mouse tissues_Mouse_All_neg%71125	46	70.852:35 213.123:344 214.092:560 225.00101:372 227.123:548 236.034:458 240.089:39 244.11:873 255.136:646 262.078:493 287.17599:164 299.16101:525 302.06699:290 322.146:133 325.17001:482 331.06699:482 332.15302:454 334.13:442 342.00201:262 343.203:176 345.08899:658 347.11801:298 347.56799:164 348.09399:435 355.159:458 357.01199:446 361.104:454 362.181:337 370.12201:497 373.01099:415 374.129:215 383.21701:583 407.164:587 413.16:622 414.14099:712 418.25601:403 426.19699:806 435.095:572 448.22501:298 450.18799:677 476.18201:407 480.215:376 488.181:270 489.14899:415 489.16599:411 489.20499:360
Unknown	4.125848	209.7805	489.202	[M+FA-H]-	Negative	null	null	null	null	50-65_Bruker Mouse tissues_Mouse_All_neg%71141	8	56.905:9 256.151:24 260.965:124 278.89001:174 321.89301:9 389.185:161 398.54501:9 488.98099:32
Unknown	5.217077	282.5239	489.202	[M-H]-	Negative	null	null	null	null	50-65_Bruker Mouse tissues_Mouse_All_neg%71145	2	103.771:12 107:11
Unknown	5.316213	207.1005	489.202	[M+FA-H]-	Negative	null	null	null	null	50-65_Bruker Mouse tissues_Mouse_All_neg%71147	20	53.898:10 101.354:10 271.242:10 284.14499:10 295.767:35 315.168:180 317.20401:116 328.27399:10 366.021:40 369.14301:73 377.19101:146 377.194:47 377.19699:157 378.08801:60 378.72:10 379.211:115 406.198:155 415.95001:12 416.18301:139 469.32101:136
Unknown	5.316213	281.0284	489.202	[M+FA-H]-	Negative	null	null	null	null	50-65_Bruker Mouse tissues_Mouse_All_neg%71148	3	195.049:11 205.69299:11 220.494:11
Unknown	5.904778	249.4527	489.216	[M+FA-H]-	Negative	null	null	null	null	50-65_Bruker Mouse tissues_Mouse_All_neg%71155	2	147.61301:9 416.28:9
Unknown	6.040204	248.9374	489.216	[M+CH3COONa-H]-	Negative	null	null	null	null	50-65_Bruker Mouse tissues_Mouse_All_neg%71159	1	144.69099:12
Unknown	4.547229	199.9422	489.244	[M-H]-	Negative	null	null	null	null	50-65_Bruker Mouse tissues_Mouse_All_neg%71167	15	48.054:14 108.897:14 312.23901:155 358.01599:141 392.285:699 392.92999:14 393.28201:146 393.577:18 413.26999:215 429.23401:103 431.49701:94 471.23599:189 488.19199:250 489.24701:250 489.25101:152
Unknown	6.684279	212.8949	489.272	[M+Na-2H]-	Negative	null	null	null	null	50-65_Bruker Mouse tissues_Mouse_All_neg%71188	13	45.841:35 127.139:35 183.735:35 216.983:737 283.08701:506 283.103:1496 283.10599:2148 283.133:153 283.57901:84 283.66699:368 283.875:157 284.10999:583 291.29999:729
Unknown	3.904509	214.8777	489.289	[M-H]-	Negative	null	null	null	null	50-65_Bruker Mouse tissues_Mouse_All_neg%71214	86	62.787:9 194.95399:76 246.144:94 246.442:26 248.161:109 259.129:130 263.14401:116 283.36801:9 305.23901:103 314.203:142 314.20599:121 314.80499:43 315.008:23 315.20801:145 333.27802:118 342.202:174 344.22:104 347.02399:9 360.21301:48 367.29001:113 375.21899:389 375.22198:902 375.22501:609 375.80899:76 375.871:20 376.22101:103 376.23401:111 389.27899:99 389.30099:103 393.228:58 406.26501:120 407.65701:25 412.24799:136 416.367:9 417.29001:162 420.21701:214 421.90601:30 428.272:322 428.27499:129 428.29401:113 428.314:136 440.32001:118 441.28299:132 443.34698:156 444.306:141 444.38599:128 445.29901:167 453.29199:100 457.32599:97 459.30499:90 471.27399:99 471.28101:81 472.28299:107 473.03799:22 487.33401:77 488.22:108 488.25201:73 488.26599:90 488.30099:27 488.336:860 488.33899:243 488.34299:91 488.34601:114 488.634:19 488.73499:47 488.914:31 488.995:135 489.02301:60 489.082:56 489.09299:58 489.26099:24 489.28601:91 489.289:107 489.29599:146 489.30301:274 489.31699:158 489.32401:170 489.34201:160 489.345:898 489.349:266 489.35199:533 489.37:50 489.38:156 489.40201:124 489.616:30 489.724:39
Unknown	0.5330114	215.0684	489.314	[M+FA-H]-	Negative	null	null	null	null	50-65_Bruker Mouse tissues_Mouse_All_neg%71229	23	98.477:18 236.69701:18 320.02899:18 345.16501:99 387.21701:119 429.155:248 444.31299:846 444.31601:278 446.97101:40 457.92599:113 488.30099:387 488.802:81 489.26801:143 489.27899:167 489.28201:137 489.31:411 489.314:1375 489.31699:328 489.32101:236 489.33499:252 489.366:185 489.49301:79 489.67899:20
Unknown	0.8644034	216.3671	489.314	[M-H]-	Negative	null	null	null	null	50-65_Bruker Mouse tissues_Mouse_All_neg%71231	51	180.062:315 298.177:278 314.29001:19 348.21201:203 389.27899:220 396.29099:85 407.28601:129 409.30099:210 409.314:297 411.50201:19 414.29901:392 415.29999:168 424.284:46 425.68301:118 430.151:21 442.29901:93 447.065:81 458.29999:220 486.87201:102 488.28299:68 488.29401:407 488.297:1441 488.30099:550 488.30399:87 488.30801:270 488.315:259 488.336:139 488.56:75 488.612:311 488.918:48 489.00201:87 489.293:278 489.29599:280 489.29999:461 489.31:2494 489.314:16834 489.31699:243 489.32101:120 489.32401:282 489.33801:462 489.34201:97 489.35599:66 489.40201:100 489.45801:77 489.50299:68 489.60501:25 489.668:19 489.672:60 489.724:162 489.728:66 489.80899:64
Unknown	1.082303	215.7263	489.314	[M-H]-	Negative	null	null	null	null	50-65_Bruker Mouse tissues_Mouse_All_neg%71233	25	73.083:18 277.142:231 410.306:327 411.28601:53 413.30499:176 427.314:325 444.30899:137 444.31601:190 444.319:249 445.771:45 446.31699:151 488.22699:345 488.23401:180 488.30099:371 488.30399:159 488.32901:196 488.95599:86 489.31:3278 489.314:6446 489.31699:812 489.33099:365 489.37701:151 489.56299:57 489.68201:94 489.75201:53
Unknown	0.4323373	215.2594	489.317	[2M-H]-	Negative	null	null	null	null	50-65_Bruker Mouse tissues_Mouse_All_neg%71235	9	206.12:180 286.18301:230 287.104:279 427.314:126 444.30301:274 444.30899:81 444.62:61 489.28201:148 489.31699:332
Unknown	1.428489	216.5325	489.321	[M-H]-	Negative	null	null	null	null	50-65_Bruker Mouse tissues_Mouse_All_neg%71237	21	226.153:384 264.42999:25 361.216:283 426.30099:653 427.035:25 428.87201:52 429.25699:242 466.29901:25 488.297:330 488.30099:955 488.30399:113 488.73499:80 489.02301:137 489.26801:428 489.289:277 489.30301:228 489.30701:384 489.31:236 489.314:1194 489.31699:305 489.328:261
Unknown	6.912183	215.2592	489.331	[M-H]-	Negative	null	null	null	null	50-65_Bruker Mouse tissues_Mouse_All_neg%71242	9	165.01199:158 283.10101:41 283.10599:242 283.11401:130 337.23001:106 371.31299:136 376.28601:192 489.30301:97 489.345:110
Unknown	7.453969	215.3865	489.338	[M-H]-	Negative	null	null	null	null	50-65_Bruker Mouse tissues_Mouse_All_neg%71245	6	82.138:69 293.798:69 488.32501:663 488.33899:1920 489.31:393 489.345:694
Unknown	7.453969	229.7417	489.338	[M-H]-	Negative	null	null	null	null	50-65_Bruker Mouse tissues_Mouse_All_neg%71246	4	316.08099:77 332.27499:69 373.302:1087 401.15799:69
Unknown	6.174001	215.8957	489.338	[M-H]-	Negative	null	null	null	null	50-65_Bruker Mouse tissues_Mouse_All_neg%71248	4	213.218:9 389.229:296 411.65601:9 489.33801:11
Unknown	9.087231	217.5503	489.345	[M+FA-H]-	Negative	null	null	null	null	50-65_Bruker Mouse tissues_Mouse_All_neg%71264	19	222.04201:334 363.32001:221 364.34799:203 364.35101:171 364.539:108 365.14499:68 401.297:122 404.35901:135 416.35699:176 429.36499:211 434.021:15 443.34698:235 443.35001:176 457.36301:167 470.345:260 488.35999:177 488.41599:248 489.384:166 489.39401:120
Unknown	9.234358	228.981	489.345	[M+CH3COONa-H]-	Negative	null	null	null	null	50-65_Bruker Mouse tissues_Mouse_All_neg%71268	3	105.514:19 367.34201:309 449.35101:270
Unknown	7.983191	219.4583	489.345	[M+K-2H]-	Negative	null	null	null	null	50-65_Bruker Mouse tissues_Mouse_All_neg%71270	11	45.332:9 235.097:136 325.17599:160 391.224:171 395.366:100 406.62:53 407.254:109 444.099:59 445.319:161 447.25201:43 447.672:26
Unknown	7.983191	228.0935	489.345	[M+K-2H]-	Negative	null	null	null	null	50-65_Bruker Mouse tissues_Mouse_All_neg%71271	6	59.006:9 167.283:9 326.427:9 391.37201:9 396.28101:9 489.38:67
Unknown	5.558872	220.7932	489.352	[M-H2O-H]-	Negative	null	null	null	null	50-65_Bruker Mouse tissues_Mouse_All_neg%71278	19	124.11:9 207.222:13 228.743:9 382.23401:113 382.23999:440 383.51801:19 384.69299:13 384.979:13 389.29199:129 399.31799:58 427.32001:56 444.30301:78 444.353:92 445.01199:12 445.319:104 470.328:129 471.30801:162 489.28601:124 489.314:122
Unknown	10.16271	223.9055	489.38	[M-H]-	Negative	null	null	null	null	50-65_Bruker Mouse tissues_Mouse_All_neg%71284	10	54.074:33 54.229:33 208.15601:33 295.66:33 395.37601:320 395.38199:825 395.388:120 421.39801:378 445.88199:33 489.384:309
Unknown	11.28843	234.3	489.423	[M+FA-H]-	Negative	null	null	null	null	50-65_Bruker Mouse tissues_Mouse_All_neg%71293	5	75.578:11 167.086:11 169.80099:11 423.435:124 476.42401:11
Unknown	8.996296	233.8959	489.437	[M-H]-	Negative	null	null	null	null	50-65_Bruker Mouse tissues_Mouse_All_neg%71299	3	122.784:9 222.467:49 343.27899:9
Unknown	12.4256	222.8885	489.458	[M-H]-	Negative	null	null	null	null	50-65_Bruker Mouse tissues_Mouse_All_neg%71305	13	70.014:9 354.69:9 361.38199:9 390.23099:79 488.42001:33 488.444:99 488.48999:100 488.51801:73 489.45401:202 489.45801:917 489.461:110 489.465:102 489.48599:103
Unknown	11.56737	221.1732	489.458	[M-H]-	Negative	null	null	null	null	50-65_Bruker Mouse tissues_Mouse_All_neg%71307	17	130.342:10 299.19901:138 339.272:93 339.728:55 339.75699:25 385.30301:144 433.46899:10 488.784:26 488.88599:30 489.45401:167 489.45801:449 489.461:789 489.465:84 489.668:82 489.73499:52 489.84698:23 489.86499:53
Unknown	0.3631101	149.3385	489.563	[M-H]-	Negative	null	null	null	null	50-65_Bruker Mouse tissues_Mouse_All_neg%71316	6	175.069:27 190.034:27 224.573:27 247.015:27 328.04199:448 340.85999:27
Unknown	4.166976	186.0842	489.949	[M+Na-2H]-	Negative	null	null	null	null	50-65_Bruker Mouse tissues_Mouse_All_neg%71329	2	54.507:31 474.86801:156
Unknown	0.4542203	221.5384	490.016	[M+Na-2H]-	Negative	null	null	null	null	50-65_Bruker Mouse tissues_Mouse_All_neg%71343	4	127.827:56 213.54201:56 219.582:56 418.853:56
Unknown	1.431199	216.7751	490.318	[M+CH3COONa-H]-	Negative	null	null	null	null	50-65_Bruker Mouse tissues_Mouse_All_neg%71422	46	64.509:18 159.00101:18 262.48599:18 331.16501:72 333.21799:137 360.21899:245 377.23099:51 389.267:39 395.08899:84 399.25101:206 407.24701:294 415.30301:141 427.30399:252 427.31:157 428.23901:102 446.24701:241 447.246:327 488.40601:39 488.991:155 489.21899:82 489.237:196 489.27499:231 489.289:188 489.29999:188 489.30301:421 489.30701:1210 489.31:2006 489.314:2124 489.31699:979 489.32101:178 489.32401:245 489.54901:45 489.82599:268 489.91699:41 490.07199:37 490.24701:18 490.28601:252 490.29999:143 490.30399:108 490.314:863 490.31799:1516 490.32101:469 490.349:49 490.35999:211 490.42999:22 490.71399:78
Unknown	4.278008	206.0659	490.346	[M-H]-	Negative	null	null	null	null	50-65_Bruker Mouse tissues_Mouse_All_neg%71447	19	177.08099:16 215.123:151 259.987:151 261.142:188 289.31699:16 289.659:63 415.27399:224 429.22699:292 430.328:278 452.16901:267 459.061:16 471.215:75 473.35901:99 489.24701:202 489.25101:231 490.27499:278 490.34601:821 490.349:687 490.63:79
Unknown	10.27765	224.4009	490.384	[M-H]-	Negative	null	null	null	null	50-65_Bruker Mouse tissues_Mouse_All_neg%71462	5	49.364:38 77.103:43 131.116:38 490.37701:742 490.409:601
Unknown	3.355865	209.0245	491.147	[M+K-2H]-	Negative	null	null	null	null	50-65_Bruker Mouse tissues_Mouse_All_neg%71572	13	107.75:9 241.319:9 283.53799:9 312.177:105 336.62201:9 353.19:153 371.20001:142 372.48401:37 380.22101:9 417.48099:9 433.879:9 489.995:9 491.147:112
Unknown	5.915041	247.7628	491.192	[M-H]-	Negative	null	null	null	null	50-65_Bruker Mouse tissues_Mouse_All_neg%71590	1	65.648:9
Unknown	6.042219	247.2119	491.196	[M+Na-2H]-	Negative	null	null	null	null	50-65_Bruker Mouse tissues_Mouse_All_neg%71600	1	53.396:9
Unknown	5.727719	253.9553	491.213	[M-H]-	Negative	null	null	null	null	50-65_Bruker Mouse tissues_Mouse_All_neg%71608	4	76.096:9 110.853:9 138.85201:10 290.056:9
Unknown	6.166979	213.3263	491.227	[M+CH3COONa-H]-	Negative	null	null	null	null	50-65_Bruker Mouse tissues_Mouse_All_neg%71625	3	265.40302:15 409.22101:241 410.017:93
Unknown	6.551711	213.2526	491.231	[M+Hac-H]-	Negative	null	null	null	null	50-65_Bruker Mouse tissues_Mouse_All_neg%71629	2	190.94299:29 344.73801:29
Unknown	6.551711	251.7223	491.231	[M+CH3COONa-H]-	Negative	null	null	null	null	50-65_Bruker Mouse tissues_Mouse_All_neg%71635	1	244.284:11
Unknown	8.754094	273.6695	491.231	[M+Na-2H]-	Negative	null	null	null	null	50-65_Bruker Mouse tissues_Mouse_All_neg%71639	4	58.679:20 85.402:20 107.012:20 178.36:20
Unknown	6.41749	212.885	491.234	[M+FA-H]-	Negative	null	null	null	null	50-65_Bruker Mouse tissues_Mouse_All_neg%71651	6	59.881:21 130.338:21 255.233:289 381.741:21 409.22101:361 420.57101:21
Unknown	6.41749	233.0258	491.234	[M+CH3COONa-H]-	Negative	null	null	null	null	50-65_Bruker Mouse tissues_Mouse_All_neg%71652	5	153.672:17 298.53299:17 480.298:348 489.293:163 490.71399:86
Unknown	6.41749	251.5717	491.234	[M+CH3COONa-H]-	Negative	null	null	null	null	50-65_Bruker Mouse tissues_Mouse_All_neg%71654	4	97.84:49 222.16:49 264.332:55 323.314:49
Unknown	0.8792305	211.0317	491.28	[M-H]-	Negative	null	null	null	null	50-65_Bruker Mouse tissues_Mouse_All_neg%71659	20	171.097:170 329.22299:215 329.229:189 329.23199:182 330.23099:166 330.23401:180 330.31201:96 330.79599:84 371.23001:266 373.185:78 393.18399:226 401.26901:213 413.24701:219 428.30399:180 476.76001:20 490.314:285 490.31799:721 490.32101:221 491.27701:551 491.31201:68
Unknown	9.029181	220.7689	491.35	[M-H]-	Negative	null	null	null	null	50-65_Bruker Mouse tissues_Mouse_All_neg%71722	18	105.762:36 121.104:36 221.166:36 353.35999:470 364.34799:454 364.35101:4262 364.36301:703 364.66:129 364.79001:40 364.95999:108 365.35101:675 365.354:1120 365.35999:325 365.827:44 366.35501:643 366.358:462 369.25:165 373.87799:36
Unknown	6.941165	216.2537	491.35	[M+C2H3N+Na-2H]-	Negative	null	null	null	null	50-65_Bruker Mouse tissues_Mouse_All_neg%71724	7	131.964:33 281.241:322 284.10999:250 285.767:90 285.95999:80 327.224:322 444.306:467
Unknown	7.645514	222.8651	491.358	[M-H2O-H]-	Negative	null	null	null	null	50-65_Bruker Mouse tissues_Mouse_All_neg%71728	2	196.267:176 428.34399:1899
Unknown	9.896989	222.4841	491.358	[M-H]-	Negative	null	null	null	null	50-65_Bruker Mouse tissues_Mouse_All_neg%71730	7	77.303:26 197.85201:26 228.791:26 229.024:26 247.996:26 332.26599:359 387.48499:26
Unknown	8.495417	222.738	491.368	[M-C6H10O5-H]-	Negative	null	null	null	null	50-65_Bruker Mouse tissues_Mouse_All_neg%71738	39	81.961:9 169.427:9 241.203:9 279.19699:101 281.22501:35 281.228:232 281.241:1985 281.24399:4919 281.24701:848 281.345:12 281.34799:31 281.51801:41 281.72:11 281.875:43 281.97299:119 282:21 282.013:41 282.04501:29 282.117:28 282.146:28 282.15201:21 282.22101:9 282.22601:231 282.242:147 282.245:409 282.24799:674 282.25:658 282.26099:61 282.405:30 282.57501:35 283.10101:60 283.66699:42 284.46301:75 294.33401:58 294.81299:53 352.32001:92 408.836:9 409.14401:24 444.40302:136
Unknown	10.64946	226.4823	491.393	[M-H]-	Negative	null	null	null	null	50-65_Bruker Mouse tissues_Mouse_All_neg%71740	5	140.25101:16 409.39099:220 409.39401:229 409.397:295 409.40701:71
Unknown	11.21201	227.5605	491.396	[M-H]-	Negative	null	null	null	null	50-65_Bruker Mouse tissues_Mouse_All_neg%71744	18	57.977:9 70.461:9 120.597:9 199.99001:9 311.09399:9 336.05499:9 338.38101:9 423.246:22 423.41501:327 423.42499:143 424.186:60 424.20801:26 424.401:20 424.414:165 424.418:122 424.57401:52 424.741:21 491.39999:37
Unknown	11.30002	227.3068	491.4	[M-H2O-H]-	Negative	null	null	null	null	50-65_Bruker Mouse tissues_Mouse_All_neg%71750	12	423.405:226 423.409:242 423.41199:100 423.41501:573 423.42499:106 423.64401:56 424.42099:83 424.702:63 436.67801:18 445.20901:9 491.39999:93 491.88501:20
Unknown	8.543014	218.67	491.442	[M-H]-	Negative	null	null	null	null	50-65_Bruker Mouse tissues_Mouse_All_neg%71755	14	68.191:28 117.089:28 352.32001:199 409.35599:399 409.362:368 432.367:64 445.39001:346 448.06799:34 490.42599:28 491.00601:169 491.431:340 491.435:1539 491.43799:1218 491.44199:678
Unknown	13.30627	221.1331	491.477	[M-H]-	Negative	null	null	null	null	50-65_Bruker Mouse tissues_Mouse_All_neg%71760	9	255.22501:153 256.34601:22 297.71201:9 311.28699:114 409.31699:218 445.34601:136 491.466:60 491.47:95 491.48401:172
Unknown	0.5813525	138.2775	492.23	[M-H2O-H]-	Negative	null	null	null	null	50-65_Bruker Mouse tissues_Mouse_All_neg%71841	3	492.21899:345 492.233:652 492.25101:819
Unknown	4.621896	212.5498	492.261	[M-H]-	Negative	null	null	null	null	50-65_Bruker Mouse tissues_Mouse_All_neg%71854	10	118.826:9 295.21899:54 295.22101:88 295.259:92 296.22501:148 313.215:310 313.21701:106 314.21701:244 388.19101:139 492.293:71
Unknown	4.834347	211.7851	492.261	[M-H]-	Negative	null	null	null	null	50-65_Bruker Mouse tissues_Mouse_All_neg%71856	10	260.91901:141 269.11499:9 295.216:69 295.22101:208 295.47198:72 351.746:9 376.38101:9 410.34399:9 492.26801:156 492.27499:98
Unknown	4.73647	212.263	492.265	[M+Na-2H]-	Negative	null	null	null	null	50-65_Bruker Mouse tissues_Mouse_All_neg%71858	10	52.463:14 82.932:14 207.58501:14 277.216:341 295.224:144 311.29501:14 313.21201:107 404.19:64 443.54099:14 474.246:130
Unknown	5.8937	232.3643	492.304	[M-H]-	Negative	null	null	null	null	50-65_Bruker Mouse tissues_Mouse_All_neg%71895	7	94.12:9 282.12201:130 289.92899:9 335.28799:9 420.25601:53 441.46899:9 479.70099:9
Unknown	6.38259	236.8648	492.304	[M+CH3COONa-H]-	Negative	null	null	null	null	50-65_Bruker Mouse tissues_Mouse_All_neg%71898	2	59.537:10 224.24001:46
Unknown	13.67963	222.2815	492.356	[M-H]-	Negative	null	null	null	null	50-65_Bruker Mouse tissues_Mouse_All_neg%71924	3	131.01601:88 370.84201:98 423.71201:88
Unknown	9.976402	229.1952	492.469	[M-H]-	Negative	null	null	null	null	50-65_Bruker Mouse tissues_Mouse_All_neg%71942	17	69.731:22 386.36801:22 431.375:343 431.37799:533 431.388:479 431.405:164 431.543:49 432.13:218 432.384:306 432.38699:565 432.61099:78 432.63101:27 433.39301:308 433.453:86 434.89301:215 474.46399:313 492.47198:262
Unknown	9.976402	250.0376	492.469	[M-H]-	Negative	null	null	null	null	50-65_Bruker Mouse tissues_Mouse_All_neg%71943	3	66.385:34 257.29901:34 438.77802:34
Unknown	10.14147	250.4153	492.472	[M-H]-	Negative	null	null	null	null	50-65_Bruker Mouse tissues_Mouse_All_neg%71946	3	107.69:38 248.54601:34 379.61499:34
Unknown	13.32896	442.4	492.48	[M-2H]2-	Negative	null	null	null	null	50-65_Bruker Mouse tissues_Mouse_All_neg%71948	5	154.065:85 461.33301:85 491.47:2120 491.474:745 491.47699:3873
Unknown	0.2822545	165.426	492.789	[M-H]-	Negative	null	null	null	null	50-65_Bruker Mouse tissues_Mouse_All_neg%71965	6	168.086:9 294.90302:9 294.927:36 356.78101:87 364.75699:87 474.79199:22
Unknown	0.4681943	204.1203	492.983	[M+FA-H]-	Negative	null	null	null	null	50-65_Bruker Mouse tissues_Mouse_All_neg%72004	3	177.07401:321 317.10001:355 318.93799:313
Unknown	0.4681943	215.2161	492.983	[M+FA-H]-	Negative	null	null	null	null	50-65_Bruker Mouse tissues_Mouse_All_neg%72005	1	88.585:11
Unknown	0.4256785	193.2918	493.046	[M-C6H10O5-H]-	Negative	null	null	null	null	50-65_Bruker Mouse tissues_Mouse_All_neg%72016	14	67.477:9 133.52:9 267.069:150 270.99899:86 279.95599:134 346.047:80 346.04999:119 346.056:104 346.06201:79 348.09399:120 349.07101:129 349.77399:9 350.09399:30 408.022:122
Unknown	0.4256785	209.823	493.046	[M-H2O-H]-	Negative	null	null	null	null	50-65_Bruker Mouse tissues_Mouse_All_neg%72018	1	411.10599:244
Unknown	0.4256785	213.8666	493.046	[M+Na-2H]-	Negative	null	null	null	null	50-65_Bruker Mouse tissues_Mouse_All_neg%72019	3	72.597:17 359.181:17 369.33801:17
Unknown	5.404516	210.6555	493.085	[M-H]-	Negative	null	null	null	null	50-65_Bruker Mouse tissues_Mouse_All_neg%72031	14	142.686:9 155.375:10 236.94099:129 245.547:25 295.22101:73 311.16101:102 311.164:189 311.16599:197 311.16901:330 311.24701:9 312.16599:102 312.474:33 342.33099:35 449.892:45
Unknown	5.404516	216.8317	493.085	[M-H]-	Negative	null	null	null	null	50-65_Bruker Mouse tissues_Mouse_All_neg%72032	4	311.14999:178 313.164:54 316.194:16 493.22601:328
Unknown	5.001461	223.9862	493.141	[M+Na-2H]-	Negative	null	null	null	null	50-65_Bruker Mouse tissues_Mouse_All_neg%72057	1	161.13:121
Unknown	7.11477	204.8324	493.17	[M-H2O-H]-	Negative	null	null	null	null	50-65_Bruker Mouse tissues_Mouse_All_neg%72078	2	299.19101:1396 493.16599:864
Unknown	6.419643	231.0653	493.208	[M+CH3COONa-H]-	Negative	null	null	null	null	50-65_Bruker Mouse tissues_Mouse_All_neg%72109	1	288.01001:13
Unknown	6.419643	250.3277	493.208	[M-H]-	Negative	null	null	null	null	50-65_Bruker Mouse tissues_Mouse_All_neg%72111	3	234.713:9 397.57001:9 465.936:9
Unknown	3.26469	198.4911	493.212	[M+Na-2H]-	Negative	null	null	null	null	50-65_Bruker Mouse tissues_Mouse_All_neg%72114	8	154.58501:9 178.25:9 336.017:37 434.173:114 475.20999:109 492.254:80 493.215:1380 493.21899:212
Unknown	3.26469	264.3456	493.212	[M+Na-2H]-	Negative	null	null	null	null	50-65_Bruker Mouse tissues_Mouse_All_neg%72116	1	211.545:9
Unknown	6.553766	213.5952	493.212	[M+Na-2H]-	Negative	null	null	null	null	50-65_Bruker Mouse tissues_Mouse_All_neg%72118	8	88.663:18 229.33099:76 313.285:147 314.29599:109 314.29901:195 314.302:324 393.95499:44 445.276:20
Unknown	6.553766	231.1924	493.212	[M+Na-2H]-	Negative	null	null	null	null	50-65_Bruker Mouse tissues_Mouse_All_neg%72120	2	312.45401:30 375.60599:30
Unknown	5.838174	224.1107	493.339	[M+C2H3N+Na-2H]-	Negative	null	null	null	null	50-65_Bruker Mouse tissues_Mouse_All_neg%72216	7	169.021:201 234.218:197 234.291:53 380.147:12 411.32501:89 430.36499:33 492.384:236
Unknown	5.838174	264.8449	493.339	[M+C2H3N+Na-2H]-	Negative	null	null	null	null	50-65_Bruker Mouse tissues_Mouse_All_neg%72220	6	53.1:9 56.019:21 119.047:9 132.224:9 180.93401:9 394.311:9
Unknown	5.838174	272.3529	493.339	[M+C2H3N+Na-2H]-	Negative	null	null	null	null	50-65_Bruker Mouse tissues_Mouse_All_neg%72221	2	131.44701:12 399.95499:12
Unknown	5.838174	314.4322	493.339	[M+C2H3N+Na-2H]-	Negative	null	null	null	null	50-65_Bruker Mouse tissues_Mouse_All_neg%72225	2	71.913:10 188.707:10
Unknown	4.446543	215.4027	493.346	[M-H]-	Negative	null	null	null	null	50-65_Bruker Mouse tissues_Mouse_All_neg%72241	22	190.905:9 193.10699:158 316.35999:9 378.30701:109 384.737:9 404.41:9 407.263:172 412.28699:112 431.13501:61 431.71799:34 447.36301:123 458.23499:59 492.27499:57 492.33899:81 493.26501:73 493.272:135 493.33499:129 493.34201:433 493.34601:641 493.349:335 493.367:24 493.80701:23
Unknown	6.213516	230.9399	493.356	[M+Na-2H]-	Negative	null	null	null	null	50-65_Bruker Mouse tissues_Mouse_All_neg%72245	8	201.745:176 227.19701:1801 227.19901:2799 250.58:176 274.43799:176 448.172:176 457.64801:176 491.61099:176
Unknown	8.485351	228.8036	493.381	[M+CH3COONa-H]-	Negative	null	null	null	null	50-65_Bruker Mouse tissues_Mouse_All_neg%72247	41	123.271:12 365.37201:128 365.375:151 365.405:14 365.948:18 367.13199:34 385.34698:251 386.67401:14 389.36401:159 389.37601:182 394.37399:136 411.23199:172 411.354:65 411.37299:169 411.37601:863 411.379:345 411.38901:185 411.45999:30 411.48599:32 411.50201:32 412.04199:31 412.38:201 412.62201:12 412.754:12 412.793:88 412.85999:57 412.88:12 413.289:12 413.64001:100 414.39899:68 415.34799:41 431.33899:108 431.34201:160 432.46301:76 433.35001:178 433.35699:146 433.35999:451 433.36301:165 433.383:36 433.948:58 451.37701:170
Unknown	8.789581	220.1239	493.455	[M-H]-	Negative	null	null	null	null	50-65_Bruker Mouse tissues_Mouse_All_neg%72260	4	242.13699:9 417.25101:54 493.45499:412 493.45801:78
Unknown	0.3877002	124.9669	494.026	[M-H]-	Negative	null	null	null	null	50-65_Bruker Mouse tissues_Mouse_All_neg%72317	3	48.503:81 399.14999:81 452.13901:81
Unknown	0.3877002	192.2724	494.026	[M-H]-	Negative	null	null	null	null	50-65_Bruker Mouse tissues_Mouse_All_neg%72318	12	99.668:12 129.418:12 158.94099:204 255.94299:29 260.952:80 272.953:326 300.047:213 323.548:76 328.08499:185 331.01501:87 347.048:81 477.082:97
Unknown	6.12001	181.4961	494.138	[M-H]-	Negative	null	null	null	null	50-65_Bruker Mouse tissues_Mouse_All_neg%72340	8	376.98401:36 412.34799:38 419.72601:11 494.03299:66 494.13101:145 494.13501:451 494.142:57 494.20499:25
Unknown	0.6238531	139.4364	494.234	[M-H2O-H]-	Negative	null	null	null	null	50-65_Bruker Mouse tissues_Mouse_All_neg%72374	5	150.7:26 174.354:26 176.77499:26 494.25101:1106 494.255:246
Unknown	6.908373	218.5822	494.234	[M-H2O-H]-	Negative	null	null	null	null	50-65_Bruker Mouse tissues_Mouse_All_neg%72380	4	290.159:41 436.26999:262 436.27301:357 436.29001:379
Unknown	5.382935	210.36	494.244	[M+CH3COONa-H]-	Negative	null	null	null	null	50-65_Bruker Mouse tissues_Mouse_All_neg%72382	11	89.962:10 152.99001:116 311.15799:286 311.16101:177 311.164:225 311.897:40 312.16:60 312.16901:129 367.11099:134 437.51599:10 493.26501:99
Unknown	8.453972	338.0651	494.244	[M+FA-H]-	Negative	null	null	null	null	50-65_Bruker Mouse tissues_Mouse_All_neg%72386	9	222.99699:384 241.00101:239 283.14899:14 283.255:184 283.26099:123 327.22699:199 329.24301:168 339.134:292 362.625:14
Unknown	0.7439292	136.6963	494.251	[M-H2O-H]-	Negative	null	null	null	null	50-65_Bruker Mouse tissues_Mouse_All_neg%72388	8	64.146:23 129.61099:23 297.15601:23 301.44699:23 494.23401:295 494.24799:562 494.25101:445 494.255:515
Unknown	2.932998	201.0386	494.251	[M+Na-2H]-	Negative	null	null	null	null	50-65_Bruker Mouse tissues_Mouse_All_neg%72390	10	93.219:9 219.939:9 412.26099:9 440.11401:9 477.16501:117 494.237:353 494.24799:519 494.25101:567 494.26901:56 494.33899:20
Unknown	3.411269	200.6549	494.251	[M-H]-	Negative	null	null	null	null	50-65_Bruker Mouse tissues_Mouse_All_neg%72392	7	236.815:9 274.091:9 406.16599:200 494.24799:928 494.25101:458 494.26199:396 494.41:111
Unknown	3.582123	200.6549	494.251	[M-H]-	Negative	null	null	null	null	50-65_Bruker Mouse tissues_Mouse_All_neg%72394	15	340.33301:9 343.14401:100 413.25:104 430.25299:118 431.276:9 433.22198:150 433.82199:21 441.44901:47 451.23199:74 494.237:80 494.24399:190 494.24799:333 494.25101:826 494.255:159 494.26199:161
Unknown	3.582123	277.9581	494.251	[M-H]-	Negative	null	null	null	null	50-65_Bruker Mouse tissues_Mouse_All_neg%72395	4	133.99699:25 204.37601:52 233.701:25 464.69101:25
Unknown	0.7073022	218.0637	494.279	[M-H]-	Negative	null	null	null	null	50-65_Bruker Mouse tissues_Mouse_All_neg%72416	16	161.017:211 182.058:90 182.897:23 328.599:18 355.98199:18 391.181:203 394.19699:236 395.19601:183 395.21799:18 403.17999:238 435.20801:238 494.276:647 494.27899:1425 494.28299:158 494.28699:291 494.30399:84
Unknown	0.2891216	169.1915	494.784	[M-H]-	Negative	null	null	null	null	50-65_Bruker Mouse tissues_Mouse_All_neg%72527	7	141.36099:9 330.86499:159 406.806:11 428.81299:102 436.827:99 450.85501:157 494.79401:199
Unknown	0.4369688	200.5065	495.034	[M+K-2H]-	Negative	null	null	null	null	50-65_Bruker Mouse tissues_Mouse_All_neg%72559	2	394.66299:43 462.505:43
Unknown	0.39074	208.3097	495.108	[M-H]-	Negative	null	null	null	null	50-65_Bruker Mouse tissues_Mouse_All_neg%72594	37	54.463:18 170.088:123 206.483:18 208.106:363 213.084:278 229.058:135 234.099:184 239.063:321 239.89:111 252.091:278 252.093:375 252.09801:404 252.101:307 296.07501:240 296.08301:788 296.086:109 296.76001:105 298.021:52 307.35699:18 314.08801:333 314.09601:208 314.099:272 315.095:192 315.09799:399 348.07901:3259 348.082:1320 348.08499:1267 348.12399:274 348.44299:50 349.077:161 349.07999:155 349.086:204 349.25201:141 349.34698:46 349.961:59 350.98499:111 422.254:18
Unknown	6.482479	213.2646	495.165	[M+FA-H]-	Negative	null	null	null	null	50-65_Bruker Mouse tissues_Mouse_All_neg%72622	7	152.914:205 282.146:137 350.20099:72 350.465:26 410.22198:161 411.12201:38 494.48001:10
Unknown	7.640043	208.3172	495.179	[M-H2O-H]-	Negative	null	null	null	null	50-65_Bruker Mouse tissues_Mouse_All_neg%72633	11	57.039:18 60.491:18 160.00301:18 188.936:451 189.067:40 247.976:18 283.258:110 283.26099:126 495.17899:216 495.19299:266 495.242:18
Unknown	6.054262	212.5489	495.207	[M+K-2H]-	Negative	null	null	null	null	50-65_Bruker Mouse tissues_Mouse_All_neg%72654	16	119.997:9 241.119:186 283.151:9 345.17099:116 409.22699:100 409.23099:139 479.177:95 494.23001:27 495.15799:46 495.186:72 495.19299:66 495.207:485 495.211:1673 495.21399:598 495.25699:88 495.539:31
Unknown	6.054262	220.5039	495.207	[M+K-2H]-	Negative	null	null	null	null	50-65_Bruker Mouse tissues_Mouse_All_neg%72655	7	339.202:117 340.18701:149 397.14999:90 432.16299:9 435.23099:121 435.33301:45 435.76999:24
Unknown	6.054262	235.3478	495.207	[M+K-2H]-	Negative	null	null	null	null	50-65_Bruker Mouse tissues_Mouse_All_neg%72656	4	366.51901:9 435.92899:9 437.198:109 490.16299:9
Unknown	6.345828	215.1899	495.218	[M-H2O-H]-	Negative	null	null	null	null	50-65_Bruker Mouse tissues_Mouse_All_neg%72664	19	119.844:12 199.034:203 199.903:56 213.953:70 214.164:64 236.022:139 249.59399:12 255.22501:312 255.228:496 255.23:163 255.438:60 388.55701:12 409.23099:218 437.258:143 437.26099:224 438.263:139 441.69901:55 494.38901:171 495.21399:185
Unknown	4.553903	199.7486	495.26	[M+Hac-H]-	Negative	null	null	null	null	50-65_Bruker Mouse tissues_Mouse_All_neg%72694	49	55.397:9 130.70399:9 214.099:9 345.961:9 397.289:82 411.241:181 411.254:135 412.245:126 413.25699:599 413.26001:144 413.263:396 413.33701:37 413.69901:23 413.905:10 414.073:41 414.26001:103 414.26599:157 414.26999:75 414.29901:51 414.383:75 414.43399:69 414.59201:9 414.83801:22 414.96399:43 415.26801:59 416.02701:35 416.409:42 435.23401:342 435.237:81 435.241:1101 435.24399:347 435.27399:48 435.32999:39 435.495:83 435.67401:9 436.25:126 436.73099:26 436.87601:20 437.20099:9 437.22101:41 437.60599:41 437.715:80 437.76199:38 451.21201:113 477.13101:106 495.23901:152 495.25699:164 495.26001:294 495.27399:176
Unknown	4.414798	199.8764	495.264	[M+Hac-H]-	Negative	null	null	null	null	50-65_Bruker Mouse tissues_Mouse_All_neg%72714	28	410.634:21 411.203:146 411.241:125 411.25101:78 412.638:51 413.20499:9 413.25:173 413.254:118 413.25699:284 413.26001:456 413.263:644 413.37299:61 413.83099:49 414.26001:296 415.12201:48 433.056:23 435.23401:165 435.237:131 435.241:179 435.24399:170 435.24701:86 435.26001:52 435.853:53 436.24399:83 437.142:9 452.22601:74 453.58301:11 495.26401:79
Unknown	4.414798	206.1381	495.264	[M+FA-H]-	Negative	null	null	null	null	50-65_Bruker Mouse tissues_Mouse_All_neg%72715	14	60.742:9 334.461:9 349.00299:9 395.25:153 395.25299:70 413.25699:76 413.26001:132 413.263:312 413.26599:65 414.01501:73 414.26599:81 415.216:52 416.04999:21 483.04401:20
Unknown	6.37639	221.103	495.267	[M+Na-2H]-	Negative	null	null	null	null	50-65_Bruker Mouse tissues_Mouse_All_neg%72717	8	134.427:9 340.12799:9 409.30399:95 409.311:66 495.25299:301 495.25699:85 495.26001:157 495.47501:29
Unknown	4.05817	214.6161	495.299	[M+Na-2H]-	Negative	null	null	null	null	50-65_Bruker Mouse tissues_Mouse_All_neg%72745	7	171.965:18 345.254:42 381.22699:165 465.31:46 476.289:224 495.285:242 495.35901:320
Unknown	4.05817	230.8068	495.299	[M+FA-H]-	Negative	null	null	null	null	50-65_Bruker Mouse tissues_Mouse_All_neg%72746	4	49.04:15 145.427:15 418.32401:15 432.03101:15
Unknown	6.900959	216.3345	495.299	[M-H]-	Negative	null	null	null	null	50-65_Bruker Mouse tissues_Mouse_All_neg%72748	37	175.03999:35 227.457:264 229.19:130 229.62199:122 267.263:512 267.655:185 267.80801:43 351.22:512 403.25:393 403.254:1762 403.25699:610 403.70901:138 404.22198:256 404.25699:1035 421.258:110 421.26099:614 421.26801:578 421.642:83 434.33801:197 453.37399:303 459.93399:181 491.561:453 494.48001:130 495.25299:189 495.29501:1255 495.29901:11230 495.302:5702 495.306:1019 495.30899:602 495.32001:354 495.327:315 495.341:382 495.34799:441 495.38:209 495.52499:35 495.55701:283 495.758:106
Unknown	4.680758	220.1493	495.317	[M-H]-	Negative	null	null	null	null	50-65_Bruker Mouse tissues_Mouse_All_neg%72753	8	271.177:9 306.20999:135 331.26099:170 449.36401:115 493.27899:43 494.25101:102 494.35001:84 494.353:89
Unknown	4.680758	305.8812	495.317	[M-H]-	Negative	null	null	null	null	50-65_Bruker Mouse tissues_Mouse_All_neg%72754	2	120.607:11 196.658:11
Unknown	5.581524	213.5332	495.317	[M-H]-	Negative	null	null	null	null	50-65_Bruker Mouse tissues_Mouse_All_neg%72756	8	208.127:159 210.039:11 226.149:128 274.14899:140 295.134:9 298.215:251 363.14099:113 370.25:85
Unknown	5.581524	221.0388	495.317	[M-H]-	Negative	null	null	null	null	50-65_Bruker Mouse tissues_Mouse_All_neg%72757	6	46.302:25 189.412:25 297.62701:216 298.078:137 358.42099:25 476.37601:265
Unknown	5.581524	237.8282	495.317	[M-H2O-H]-	Negative	null	null	null	null	50-65_Bruker Mouse tissues_Mouse_All_neg%72758	6	85.355:9 160.436:9 360.07199:9 495.302:136 495.306:295 495.30899:204
Unknown	5.581524	300.3136	495.317	[M-H]-	Negative	null	null	null	null	50-65_Bruker Mouse tissues_Mouse_All_neg%72761	3	45.284:30 204.89999:30 482.32999:30
Unknown	6.89631	214.4247	495.324	[M+Hac-H]-	Negative	null	null	null	null	50-65_Bruker Mouse tissues_Mouse_All_neg%72766	12	71.645:28 257.94299:28 279.23199:241 285.17999:466 324.116:28 351.22299:632 405.23999:425 477.10599:28 481.28601:250 495.20401:288 495.302:513 495.30899:682
Unknown	6.327715	230.8065	495.334	[M+Hac-H]-	Negative	null	null	null	null	50-65_Bruker Mouse tissues_Mouse_All_neg%72771	3	71.627:9 495.32401:100 495.33099:308
Unknown	8.318567	219.3865	495.334	[M+CH3COONa-H]-	Negative	null	null	null	null	50-65_Bruker Mouse tissues_Mouse_All_neg%72773	19	69.288:9 309.14999:9 413.33099:99 413.33401:529 413.33701:208 413.35699:161 413.418:25 413.50201:23 413.595:45 414.341:130 414.81201:9 416.76801:11 417.05701:25 420.29199:189 435.29001:131 435.31:132 435.31699:156 495.37299:29 495.58099:9
Unknown	7.802989	239.5333	495.345	[M-H]-	Negative	null	null	null	null	50-65_Bruker Mouse tissues_Mouse_All_neg%72785	4	492.97198:386 495.33801:940 495.341:654 495.345:9504
Unknown	8.475889	228.6523	495.362	[M-H]-	Negative	null	null	null	null	50-65_Bruker Mouse tissues_Mouse_All_neg%72790	48	205.418:9 268.22299:130 351.35599:323 351.698:45 365.375:161 376.646:9 389.367:79 389.37299:92 389.75201:34 389.84201:54 391.341:78 392.34799:85 392.354:110 411.37601:71 411.379:91 411.383:89 412.03299:66 412.36801:143 412.371:61 412.38:201 412.384:97 412.38699:125 430.83801:26 431.336:159 431.33899:77 431.34201:800 431.345:165 431.35199:109 431.35501:116 431.362:90 431.642:54 431.87299:9 432.004:23 432.34698:289 432.96701:35 433.354:136 433.35699:1369 433.35999:137 433.591:21 433.92499:9 434.03699:44 434.34799:80 434.36099:191 434.50601:30 434.867:33 434.983:61 435.79999:10 476.36899:94
Unknown	9.254648	220.9735	495.468	[M-H]-	Negative	null	null	null	null	50-65_Bruker Mouse tissues_Mouse_All_neg%72833	15	184.28101:23 238.565:23 416.35101:296 416.35699:340 418.12601:23 434.39401:355 449.46201:342 450.427:181 452.91101:123 495.45401:401 495.465:286 495.46799:3438 495.47198:334 495.47501:393 495.85699:135
Unknown	10.48445	225.4807	495.468	[M-H]-	Negative	null	null	null	null	50-65_Bruker Mouse tissues_Mouse_All_neg%72835	7	101.435:13 183.524:13 447.564:13 449.677:13 495.465:145 495.47198:270 495.52499:244
Unknown	6.937889	218.7654	496.252	[M-H]-	Negative	null	null	null	null	50-65_Bruker Mouse tissues_Mouse_All_neg%72926	28	202.60899:12 240.23399:245 273.522:12 305.07901:12 377.634:36 436.05499:104 436.26999:103 436.56799:44 436.853:28 436.95599:58 437.27399:96 437.27802:248 437.48999:96 438.16:131 438.18701:30 438.276:100 438.28:287 438.28601:755 438.29001:1086 438.293:77 438.31:126 438.43201:64 438.52899:58 439.29901:93 439.366:24 439.48199:28 496.245:154 496.25201:170
Unknown	1.494652	201.2085	496.266	[M-H]-	Negative	null	null	null	null	50-65_Bruker Mouse tissues_Mouse_All_neg%72941	9	54.21:9 61.12:9 80.52:9 227.883:9 253.086:9 309.88901:9 478.202:122 496.259:192 496.263:213
Unknown	1.494652	208.6155	496.266	[M-H]-	Negative	null	null	null	null	50-65_Bruker Mouse tissues_Mouse_All_neg%72942	12	159.53:10 165.285:10 279.953:10 330.45901:10 387.15399:10 495.11499:141 496.224:86 496.263:517 496.26599:193 496.26999:93 496.27701:198 496.28101:67
Unknown	1.700155	200.3985	496.266	[M-H2O-H]-	Negative	null	null	null	null	50-65_Bruker Mouse tissues_Mouse_All_neg%72946	12	222.009:9 286.634:83 295.21899:151 315.19299:104 356.65799:20 359.21399:77 372.16:95 496.259:24 496.263:489 496.26599:1101 496.27301:117 496.715:12
Unknown	1.700155	205.89	496.266	[M-H]-	Negative	null	null	null	null	50-65_Bruker Mouse tissues_Mouse_All_neg%72947	20	121.333:11 121.845:11 290.34799:11 328.04999:200 488.21301:11 496.224:189 496.23499:125 496.245:167 496.25601:212 496.259:474 496.263:417 496.26599:176 496.26999:148 496.27301:123 496.28101:241 496.29099:13 496.60199:37 496.64099:28 496.70499:31 496.729:32
Unknown	1.700155	417.5114	496.266	[2M+FA-H]2-	Negative	null	null	null	null	50-65_Bruker Mouse tissues_Mouse_All_neg%72948	6	230.948:176 276.67001:176 496.263:6537 496.26599:1820 496.26999:1801 496.27301:3699
Unknown	1.700155	436.7163	496.266	[2M+FA-H]2-	Negative	null	null	null	null	50-65_Bruker Mouse tissues_Mouse_All_neg%72950	5	496.245:1468 496.259:6283 496.263:450 496.26599:1879 496.28799:1429
Unknown	1.700155	275.6817	496.266	[M+CH3COONa-H]-	Negative	null	null	null	null	50-65_Bruker Mouse tissues_Mouse_All_neg%72952	1	88.67:10
Unknown	2.88357	199.6257	496.266	[M-H]-	Negative	null	null	null	null	50-65_Bruker Mouse tissues_Mouse_All_neg%72958	4	74.538:10 95.46:10 222.01801:69 496.26999:207
Unknown	2.88357	218.104	496.266	[M-H]-	Negative	null	null	null	null	50-65_Bruker Mouse tissues_Mouse_All_neg%72960	2	252.44099:9 496.26999:227
Unknown	3.164814	201.0166	496.266	[M-H]-	Negative	null	null	null	null	50-65_Bruker Mouse tissues_Mouse_All_neg%72962	5	136.86501:9 432.647:9 496.259:104 496.263:229 496.26999:578
Unknown	2.118908	201.0167	496.266	[M-H]-	Negative	null	null	null	null	50-65_Bruker Mouse tissues_Mouse_All_neg%72964	54	89.021:10 233.87801:10 254.276:45 255.02699:50 317.198:10 479.802:29 494.32901:23 495.91299:22 495.92001:47 495.92401:53 495.94101:51 496.05399:112 496.10001:58 496.18201:27 496.24899:290 496.263:6749 496.26599:24217 496.26999:389 496.27301:98 496.29099:461 496.29501:401 496.302:89 496.341:20 496.37601:61 496.401:22 496.40799:11 496.439:31 496.45401:56 496.457:24 496.461:52 496.48199:11 496.48499:12 496.48901:31 496.50699:49 496.53101:31 496.54199:10 496.54501:10 496.54901:22 496.577:52 496.58401:122 496.599:90 496.61301:108 496.62701:62 496.63:41 496.634:50 496.63699:78 496.64099:80 496.66199:49 496.68701:118 496.70099:42 496.70801:10 496.72198:85 496.733:47 496.76099:91
Unknown	2.118908	276.4307	496.266	[M-H]-	Negative	null	null	null	null	50-65_Bruker Mouse tissues_Mouse_All_neg%72965	2	268.36899:9 320.62799:9
Unknown	2.3917	208.2966	496.266	[M-H]-	Negative	null	null	null	null	50-65_Bruker Mouse tissues_Mouse_All_neg%72968	6	210.52901:9 415.203:9 496.263:317 496.27701:125 496.34799:85 496.71201:33
Unknown	3.325185	199.2077	496.266	[M-H]-	Negative	null	null	null	null	50-65_Bruker Mouse tissues_Mouse_All_neg%72970	17	63.837:9 196.569:9 215.037:9 275.703:47 341.495:9 353.19:116 421.60901:9 425.22501:76 435.23401:50 435.26401:76 435.267:14 496.19601:133 496.25201:331 496.259:120 496.263:157 496.26599:96 496.26999:415
Unknown	3.325185	207.1053	496.266	[M-H]-	Negative	null	null	null	null	50-65_Bruker Mouse tissues_Mouse_All_neg%72971	13	174.838:9 387.44101:9 433.22501:174 454.073:9 459.28101:101 464.20499:116 496.23499:111 496.25601:199 496.259:366 496.263:487 496.26599:204 496.26999:220 496.28101:52
Unknown	0.9966286	139.5888	496.27	[M-H2O-H]-	Negative	null	null	null	null	50-65_Bruker Mouse tissues_Mouse_All_neg%72981	10	138.923:17 428.66199:17 495.267:193 496.228:174 496.25601:212 496.263:841 496.26599:910 496.26999:521 496.284:115 496.401:36
Unknown	6.347687	211.7387	496.291	[M-H]-	Negative	null	null	null	null	50-65_Bruker Mouse tissues_Mouse_All_neg%72988	9	196.034:279 197.399:46 236.024:132 253.21001:196 253.217:204 279.03601:10 413.263:96 435.24399:125 452.621:20
Unknown	6.347687	231.9342	496.291	[M-H]-	Negative	null	null	null	null	50-65_Bruker Mouse tissues_Mouse_All_neg%72991	1	333.927:11
Unknown	6.347687	237.1206	496.291	[M-H]-	Negative	null	null	null	null	50-65_Bruker Mouse tissues_Mouse_All_neg%72992	3	188.603:13 409.224:122 474.64301:13
Unknown	6.347687	250.1117	496.291	[M-H]-	Negative	null	null	null	null	50-65_Bruker Mouse tissues_Mouse_All_neg%72993	3	65.721:9 68.436:9 122.161:9
Unknown	6.347687	284.469	496.291	[M-H]-	Negative	null	null	null	null	50-65_Bruker Mouse tissues_Mouse_All_neg%72995	7	67.085:9 93.909:9 145.306:9 180.54401:9 240.60699:9 277.37701:9 387.46301:9
Unknown	6.816569	212.758	496.295	[M-H2O-H]-	Negative	null	null	null	null	50-65_Bruker Mouse tissues_Mouse_All_neg%72997	13	134.173:25 233.85899:27 253.245:330 253.25:261 299.24899:670 299.254:2238 299.25699:1499 299.27899:58 299.60001:55 299.841:231 300.26199:459 300.66599:33 312.02899:118
Unknown	8.485346	230.1605	496.355	[M+C2H3N+Na-2H]-	Negative	null	null	null	null	50-65_Bruker Mouse tissues_Mouse_All_neg%73017	88	59.786:111 89.766:24 101.899:24 143.01199:24 195.86:24 211.10899:24 351.353:316 351.35599:380 351.35901:343 352.362:294 352.88599:65 363.35901:197 365.36301:205 365.36899:302 365.37201:788 365.375:871 366.379:431 369.85101:84 386.34:51 389.10699:194 389.10999:57 389.35699:472 389.36401:275 389.367:1275 389.37:1163 389.37601:264 389.45401:92 390.315:67 390.69501:113 390.87601:267 391.34698:270 391.37201:100 391.38101:316 392.09698:86 392.354:453 392.634:245 406.189:59 406.20099:108 406.36401:359 409.35599:148 411.37601:237 413.392:378 415.34201:343 415.34799:561 415.35199:170 416.35101:553 429.332:413 431.332:235 431.33899:1481 431.34201:1532 431.345:1014 431.349:777 431.35501:423 431.36499:62 431.836:30 432.34698:224 432.35101:218 432.37:254 432.565:70 433.03:124 433.16901:108 433.26401:94 433.354:888 433.35699:2426 433.35999:561 433.36301:869 434.19199:30 434.315:165 434.358:267 434.36099:461 434.37399:237 434.483:151 434.513:76 434.56601:111 434.86401:121 434.90701:127 435.039:116 435.82999:59 436.23401:65 436.25699:103 437.672:143 439.92099:173 440.577:67 451.37:383 451.37299:194 452.327:156 496.35101:291 496.35501:243
Unknown	10.94221	237.151	496.386	[M-C6H10O5-H]-	Negative	null	null	null	null	50-65_Bruker Mouse tissues_Mouse_All_neg%73026	5	424.29001:72 496.383:123 496.39001:361 496.39401:97 496.40399:24
Unknown	0.3519007	148.9241	496.563	[M-H]-	Negative	null	null	null	null	50-65_Bruker Mouse tissues_Mouse_All_neg%73046	14	63.908:12 107.452:12 138.368:12 141.022:12 156.468:12 215.24001:66 272.953:143 277.98001:12 304.02399:77 363.69501:12 383.99399:248 390.992:83 416.021:149 424.60101:12
Unknown	0.6778575	170.7711	496.705	[M+K-2H]-	Negative	null	null	null	null	50-65_Bruker Mouse tissues_Mouse_All_neg%73051	6	124.315:9 220.883:216 236.858:101 261.39001:9 357.79999:112 359.272:50
Unknown	0.4246325	189.0941	497.069	[2M+FA-H]-	Negative	null	null	null	null	50-65_Bruker Mouse tissues_Mouse_All_neg%73121	17	62.731:17 241.08:247 296.08801:193 321.03101:19 321.03699:258 321.04001:1686 321.04501:220 322.01801:38 322.04401:132 348.07901:391 349.08899:166 350.08499:247 417.112:109 417.11499:178 418.10999:122 418.129:281 419.129:130
Unknown	0.4183289	197.3463	497.122	[M+K-2H]-	Negative	null	null	null	null	50-65_Bruker Mouse tissues_Mouse_All_neg%73144	12	201.68201:11 231.064:133 237.032:147 252.76601:10 259.05499:54 267.06601:225 268.07001:226 273.08401:159 292.05801:148 296.069:161 451.08401:119 497.12201:136
Unknown	4.049197	208.478	497.161	[M-H]-	Negative	null	null	null	null	50-65_Bruker Mouse tissues_Mouse_All_neg%73177	8	172.983:114 173.976:9 263.13901:145 478.18399:73 497.15302:74 497.15701:708 497.16101:74 497.189:47
Unknown	4.049197	227.1722	497.161	[M-H]-	Negative	null	null	null	null	50-65_Bruker Mouse tissues_Mouse_All_neg%73178	4	96.666:9 183.159:9 371.12299:136 387.95401:9
Unknown	0.710542	202.5409	497.171	[M+FA-H]-	Negative	null	null	null	null	50-65_Bruker Mouse tissues_Mouse_All_neg%73196	20	61.219:20 74.666:20 98.42:20 289.56201:48 301.10001:532 301.103:253 303.32199:110 306.83401:55 317.09698:1547 317.10001:216 317.17599:55 317.41299:22 335.14499:143 451.832:117 452.095:48 465.173:275 496.245:372 496.28799:189 497.203:209 497.24899:249
Unknown	5.398556	207.674	497.189	[M-H]-	Negative	null	null	null	null	50-65_Bruker Mouse tissues_Mouse_All_neg%73200	7	243.09801:142 353.202:177 403.14801:112 413.26001:61 497.17499:25 497.185:237 497.189:232
Unknown	5.398556	220.1271	497.189	[M+Hac-H]-	Negative	null	null	null	null	50-65_Bruker Mouse tissues_Mouse_All_neg%73201	4	247.205:393 311.164:278 311.189:93 406.26801:214
Unknown	3.929303	206.4997	497.207	[M-H]-	Negative	null	null	null	null	50-65_Bruker Mouse tissues_Mouse_All_neg%73218	10	59.13:9 260.76199:9 357.078:123 357.08401:232 357.659:23 364.20901:116 417.202:41 496.99799:124 497.203:130 497.207:120
Unknown	7.354848	278.5995	497.214	[M-H]-	Negative	null	null	null	null	50-65_Bruker Mouse tissues_Mouse_All_neg%73223	1	354.47198:15
Unknown	5.325692	203.1154	497.214	[M-H]-	Negative	null	null	null	null	50-65_Bruker Mouse tissues_Mouse_All_neg%73232	8	96.579:13 226.592:13 397.267:123 397.63:61 398.90601:37 453.23499:283 497.22101:111 497.224:117
Unknown	7.739314	214.2639	497.235	[M+CH3COONa-H]-	Negative	null	null	null	null	50-65_Bruker Mouse tissues_Mouse_All_neg%73250	14	97.969:17 190.951:198 242.453:17 309.27499:708 329.23801:524 359.293:123 391.27802:493 421.23199:292 435.24399:194 435.24701:284 455.229:171 497.23801:301 497.284:213 497.28799:111
Unknown	4.550738	197.552	497.238	[M+FA-H]-	Negative	null	null	null	null	50-65_Bruker Mouse tissues_Mouse_All_neg%73255	19	109.759:9 413.25699:144 414.26001:138 415.487:23 435.21701:95 435.237:280 435.241:202 435.24399:854 435.24701:78 435.25101:71 435.61099:32 436.06799:53 436.15701:27 436.24399:98 436.25:98 436.85699:70 437.069:25 438.47601:59 452.21899:84
Unknown	2.175053	276.0414	497.27	[M-H]-	Negative	null	null	null	null	50-65_Bruker Mouse tissues_Mouse_All_neg%73285	1	200.26801:9
Unknown	8.267619	224.8245	497.27	[M-H]-	Negative	null	null	null	null	50-65_Bruker Mouse tissues_Mouse_All_neg%73289	4	45.251:34 142.50999:34 380.28601:34 456.74301:34
Unknown	2.7363	217.0747	497.281	[M-H]-	Negative	null	null	null	null	50-65_Bruker Mouse tissues_Mouse_All_neg%73297	13	84.617:9 251.96001:9 335.58701:9 404.22198:164 436.293:60 497.17801:22 497.25201:144 497.27399:682 497.28101:517 497.284:517 497.28799:197 497.29501:139 497.74399:12
Unknown	4.652418	220.7614	497.284	[M-H]-	Negative	null	null	null	null	50-65_Bruker Mouse tissues_Mouse_All_neg%73302	6	206.70599:9 335.16:9 472.366:9 497.28101:40 497.284:364 497.28799:246
Unknown	5.231248	230.7815	497.344	[M+Hac-H]-	Negative	null	null	null	null	50-65_Bruker Mouse tissues_Mouse_All_neg%73386	11	73.17:11 109.143:11 297.134:131 301.37799:11 303.452:11 315.18201:126 436.31601:61 440.30399:135 497.33701:55 497.341:13 497.35199:212
Unknown	8.389019	224.4421	497.415	[M+Na-2H]-	Negative	null	null	null	null	50-65_Bruker Mouse tissues_Mouse_All_neg%73403	16	99.738:29 100.686:29 110.025:29 365.37201:287 395.33801:477 396.354:293 409.35199:406 409.35901:390 409.362:493 409.36499:1085 409.60901:29 409.96201:32 410.84299:35 427.366:377 427.37299:570 428.37:638
Unknown	7.971324	225.203	497.447	[M+FA-H]-	Negative	null	null	null	null	50-65_Bruker Mouse tissues_Mouse_All_neg%73407	6	50.771:9 51.381:9 257.60199:9 485.54999:9 497.45099:333 497.45801:89
Unknown	9.659097	250.7246	497.5	[M-H]-	Negative	null	null	null	null	50-65_Bruker Mouse tissues_Mouse_All_neg%73410	5	108.632:135 155.55701:135 227.37399:135 234.10899:150 397.39001:135
Unknown	1.494396	214.965	498.158	[M+Na-2H]-	Negative	null	null	null	null	50-65_Bruker Mouse tissues_Mouse_All_neg%73480	6	82.819:9 395.64099:57 410.17401:187 410.177:81 410.181:128 446.552:9
Unknown	0.9137626	204.0082	498.179	[M-H]-	Negative	null	null	null	null	50-65_Bruker Mouse tissues_Mouse_All_neg%73495	1	306.077:134
Unknown	0.8512909	197.7973	498.247	[2M+Hac-H]-	Negative	null	null	null	null	50-65_Bruker Mouse tissues_Mouse_All_neg%73523	9	480.23901:245 497.18201:224 498.20401:147 498.23599:65 498.23999:311 498.24301:2230 498.24701:760 498.25:177 498.633:93
Unknown	6.208986	213.4999	498.25	[M+K-2H]-	Negative	null	null	null	null	50-65_Bruker Mouse tissues_Mouse_All_neg%73526	20	71.956:19 196.036:282 214.043:247 256.94601:19 260.39401:163 274.85501:19 303.22299:712 303.22601:1996 303.228:535 303.23099:159 303.237:282 303.35501:101 303.422:30 303.90799:43 303.92999:58 304.46701:54 304.58301:54 307.43201:116 309.83899:161 432.664:19
Unknown	6.208986	220.2417	498.25	[M+K-2H]-	Negative	null	null	null	null	50-65_Bruker Mouse tissues_Mouse_All_neg%73527	6	187.726:19 302.19699:19 311.15799:191 331.26599:295 433.23499:21 497.366:218
Unknown	6.338525	213.6697	498.25	[M+CH3COONa-H]-	Negative	null	null	null	null	50-65_Bruker Mouse tissues_Mouse_All_neg%73531	36	196.03101:264 196.036:100 205.19299:157 257.21799:102 303.052:9 303.09601:21 303.22:209 303.22299:694 303.22601:3644 303.228:2015 303.23099:245 303.237:248 303.245:84 303.24799:111 303.25:9 303.45499:58 303.45999:46 303.466:9 303.56799:33 303.68701:43 303.742:10 303.77802:23 303.814:32 303.85599:87 303.961:26 304.021:40 304.22601:139 304.229:227 304.23199:59 304.48599:9 304.53:22 305.22:11 306.62299:34 320.27899:47 356.38901:9 414.26999:112
Unknown	6.338525	225.6754	498.25	[M+Na-2H]-	Negative	null	null	null	null	50-65_Bruker Mouse tissues_Mouse_All_neg%73533	4	61.706:9 329.96899:48 377.194:179 497.98099:53
Unknown	6.912311	210.9213	498.25	[M-H]-	Negative	null	null	null	null	50-65_Bruker Mouse tissues_Mouse_All_neg%73536	19	123.699:9 196.02699:99 196.034:132 207.97301:141 239.23199:170 240.23599:136 301.97601:42 302.44199:67 303.54099:33 311.164:101 316.30899:136 341.17899:171 375.22501:60 388.638:10 404.18399:113 424.20801:108 438.08701:9 458.245:76 478.91599:52
Unknown	6.912311	218.6847	498.25	[M+K-2H]-	Negative	null	null	null	null	50-65_Bruker Mouse tissues_Mouse_All_neg%73537	18	169.966:9 171.24001:9 266.23999:134 376.00299:9 436.28:120 437.28799:68 438.29001:788 438.642:64 439.17599:97 439.28299:95 439.289:33 439.293:58 439.29599:130 439.73801:35 440.28699:73 440.43701:24 440.51001:39 445.07501:9
Unknown	3.023879	201.1228	498.282	[M-H]-	Negative	null	null	null	null	50-65_Bruker Mouse tissues_Mouse_All_neg%73562	3	448.37299:9 498.28601:261 498.289:68
Unknown	1.614858	201.1148	498.282	[M-H]-	Negative	null	null	null	null	50-65_Bruker Mouse tissues_Mouse_All_neg%73565	1	498.28201:195
Unknown	1.614858	275.1527	498.282	[M-H]-	Negative	null	null	null	null	50-65_Bruker Mouse tissues_Mouse_All_neg%73567	2	51.204:9 101.331:9
Unknown	1.696529	201.1116	498.282	[M-H]-	Negative	null	null	null	null	50-65_Bruker Mouse tissues_Mouse_All_neg%73570	18	171.98199:24 347.46399:24 465.79599:24 496.98001:181 497.26999:904 497.27701:370 497.94901:146 498.12299:96 498.26801:263 498.27499:465 498.27899:2332 498.28201:4717 498.28601:1386 498.289:1019 498.29999:431 498.31:330 498.45599:29 498.70999:93
Unknown	1.696529	207.1259	498.282	[M+Hac-H]-	Negative	null	null	null	null	50-65_Bruker Mouse tissues_Mouse_All_neg%73571	5	91.989:25 272.90601:22 498.27899:27 498.28601:227 498.526:177
Unknown	1.696529	274.9031	498.282	[M-H]-	Negative	null	null	null	null	50-65_Bruker Mouse tissues_Mouse_All_neg%73574	1	178.905:19
Unknown	2.829912	200.7483	498.282	[M-H]-	Negative	null	null	null	null	50-65_Bruker Mouse tissues_Mouse_All_neg%73578	13	132.94501:9 391.11801:159 497.267:64 497.26999:92 498.20801:32 498.25:85 498.25699:82 498.27899:1097 498.28201:1856 498.28601:1279 498.289:383 498.30701:59 498.33499:31
Unknown	2.829912	206.1686	498.282	[M-H]-	Negative	null	null	null	null	50-65_Bruker Mouse tissues_Mouse_All_neg%73579	9	163.358:9 198.265:9 216.491:9 322.19199:63 497.992:59 498.01001:43 498.27899:170 498.28601:136 498.289:123
Unknown	2.829912	217.063	498.282	[M+CH3COO]-	Negative	null	null	null	null	50-65_Bruker Mouse tissues_Mouse_All_neg%73580	13	104.638:10 143.908:10 208.731:10 210.79601:10 280.078:10 337.07901:10 374.19699:10 391.293:144 401.58301:10 474.65701:10 497.27399:143 497.28101:134 497.284:325
Unknown	3.605388	200.2277	498.282	[M-H]-	Negative	null	null	null	null	50-65_Bruker Mouse tissues_Mouse_All_neg%73582	35	371.013:136 389.263:168 496.92401:23 497.07901:35 497.26999:180 497.72299:42 497.82199:38 497.88199:92 497.92099:37 498.112:35 498.14401:19 498.20099:10 498.22501:66 498.23199:31 498.25:118 498.254:168 498.27899:4457 498.28201:13339 498.28601:2373 498.31:144 498.42001:39 498.51599:72 498.54001:37 498.55499:55 498.569:9 498.57599:84 498.58701:49 498.59698:9 498.61801:22 498.64999:11 498.668:36 498.69299:10 498.742:47 498.74899:76 498.77399:9
Unknown	3.605388	205.0197	498.282	[M-H]-	Negative	null	null	null	null	50-65_Bruker Mouse tissues_Mouse_All_neg%73583	22	407.26599:67 496.07901:42 497.146:94 497.26001:30 498.06299:70 498.254:132 498.26099:325 498.26801:87 498.27499:262 498.27899:2431 498.28201:9861 498.28601:171 498.29999:111 498.30701:23 498.31:215 498.43799:28 498.45901:84 498.59:9 498.64001:62 498.668:23 498.73199:84 498.746:40
Unknown	3.712925	200.2277	498.282	[M-H]-	Negative	null	null	null	null	50-65_Bruker Mouse tissues_Mouse_All_neg%73586	21	101.663:10 497.26001:36 497.263:167 497.26999:292 497.69501:30 497.88599:51 498.25699:46 498.26099:89 498.26401:171 498.26801:134 498.271:124 498.27899:3544 498.28201:7219 498.28601:1491 498.30301:107 498.46301:50 498.565:66 498.629:53 498.64001:51 498.672:48 498.76401:33
Unknown	3.712925	205.6708	498.282	[M-H]-	Negative	null	null	null	null	50-65_Bruker Mouse tissues_Mouse_All_neg%73587	5	406.29099:108 497.228:66 498.27499:117 498.28201:493 498.28601:159
Unknown	4.055357	199.3268	498.282	[M-H]-	Negative	null	null	null	null	50-65_Bruker Mouse tissues_Mouse_All_neg%73591	14	100.546:9 135.73399:9 184.561:10 302.285:9 384.89899:9 498.24701:130 498.26099:105 498.27499:47 498.27899:398 498.28201:521 498.28601:205 498.289:156 498.29999:80 498.40201:43
Unknown	3.197679	201.8046	498.282	[M-H]-	Negative	null	null	null	null	50-65_Bruker Mouse tissues_Mouse_All_neg%73593	4	498.26801:78 498.271:136 498.27899:265 498.28201:347
Unknown	3.197679	210.282	498.282	[M-H]-	Negative	null	null	null	null	50-65_Bruker Mouse tissues_Mouse_All_neg%73594	8	101.743:95 328.366:95 461.49701:95 498.27899:2958 498.28201:2874 498.28601:1156 498.29999:1262 498.569:360
Unknown	3.882751	199.9941	498.282	[M-H]-	Negative	null	null	null	null	50-65_Bruker Mouse tissues_Mouse_All_neg%73596	7	245.843:9 381.04099:76 442.21899:9 498.18301:114 498.271:175 498.28201:330 498.28601:399
Unknown	3.882751	205.1104	498.282	[M-H]-	Negative	null	null	null	null	50-65_Bruker Mouse tissues_Mouse_All_neg%73597	2	498.28201:42 498.28601:237
Unknown	8.170814	224.1764	498.409	[2M-H]-	Negative	null	null	null	null	50-65_Bruker Mouse tissues_Mouse_All_neg%73626	7	53.29:9 243.118:172 283.207:9 341.09698:87 455.19501:128 469.81201:48 498.409:58
Unknown	0.3997818	126.2694	499.004	[M-H2O-H]-	Negative	null	null	null	null	50-65_Bruker Mouse tissues_Mouse_All_neg%73753	4	94.286:42 127.08:42 190.032:754 226.172:42
Unknown	0.3997818	189.2669	499.004	[M-H2O-H]-	Negative	null	null	null	null	50-65_Bruker Mouse tissues_Mouse_All_neg%73754	6	122.541:40 170.552:40 199.793:40 287.00201:388 366.965:454 383.991:40
Unknown	0.3997818	192.9223	499.004	[M-H2O-H]-	Negative	null	null	null	null	50-65_Bruker Mouse tissues_Mouse_All_neg%73755	9	189.028:362 210.994:592 210.998:405 304.02701:413 304.03:191 323.02301:526 323.08301:39 384.871:129 499.004:530
Unknown	0.4325528	222.6203	499.029	[2M-H]-	Negative	null	null	null	null	50-65_Bruker Mouse tissues_Mouse_All_neg%73770	2	68.06:121 200.868:121
Unknown	3.05506	211.7066	499.132	[M-H]-	Negative	null	null	null	null	50-65_Bruker Mouse tissues_Mouse_All_neg%73803	29	140.74699:9 186.15199:9 201.052:121 203.009:9 255.065:162 281.039:172 337.09601:87 337.67599:66 387.242:9 393.08701:384 393.09:188 393.09299:97 393.09601:328 393.099:133 405.08701:211 420.272:38 437.29401:95 453.20801:207 457.828:30 498.271:162 499.125:105 499.12799:139 499.13199:229 499.13599:189 499.14301:169 499.28799:152 499.29501:133 499.29901:106 499.57101:60
Unknown	4.86205	210.3045	499.153	[M+CH3COONa-H]-	Negative	null	null	null	null	50-65_Bruker Mouse tissues_Mouse_All_neg%73814	18	155.814:10 221.34801:10 317.198:224 318.20499:124 318.241:157 333.29001:24 335.203:130 335.96201:40 336.47101:64 349.16599:168 363.19901:106 380.159:69 383.314:21 402.17801:120 417.14401:133 417.17001:110 419.00201:24 433.72:10
Unknown	5.419315	200.9855	499.164	[M-H]-	Negative	null	null	null	null	50-65_Bruker Mouse tissues_Mouse_All_neg%73816	5	95.77:12 153.263:12 335.186:196 485.564:12 491.832:12
Unknown	5.844191	247.4292	499.174	[M+Na-2H]-	Negative	null	null	null	null	50-65_Bruker Mouse tissues_Mouse_All_neg%73828	2	45.417:11 493.87799:11
Unknown	5.711297	229.2812	499.178	[M+C2H3N+Na-2H]-	Negative	null	null	null	null	50-65_Bruker Mouse tissues_Mouse_All_neg%73832	2	240.265:9 325.17899:109
Unknown	5.779139	212.9795	499.217	[M+Na-2H]-	Negative	null	null	null	null	50-65_Bruker Mouse tissues_Mouse_All_neg%73869	34	56.881:9 71.341:9 123.287:9 141.744:9 173.965:133 214.043:183 214.173:43 218.12199:96 257.22:110 258.177:138 258.22299:113 258.24399:147 260.522:24 283.17801:174 301.20999:364 301.21301:389 301.216:241 302.21899:711 302.28699:77 302.37799:94 302.57999:61 325.16699:147 364.47198:32 372.54199:9 380.21799:133 380.22101:85 412.18399:132 412.19:66 413.186:182 413.56299:62 462.09299:138 498.25:60 499.21701:92 499.55701:9
Unknown	7.631524	225.8154	499.252	[M-H]-	Negative	null	null	null	null	50-65_Bruker Mouse tissues_Mouse_All_neg%73899	2	224.687:28 283.258:546
Unknown	3.676434	210.5582	499.26	[M+Hac-H]-	Negative	null	null	null	null	50-65_Bruker Mouse tissues_Mouse_All_neg%73913	17	252.85201:13 262.332:13 292.88501:13 390.26801:208 455.314:254 457.29501:174 467.285:223 485.285:36 490.30399:13 497.89999:31 498.25699:183 498.27899:192 498.28601:50 499.00101:88 499.25201:484 499.263:193 499.345:250
Unknown	4.04839	199.6415	499.284	[M+FA-H]-	Negative	null	null	null	null	50-65_Bruker Mouse tissues_Mouse_All_neg%73925	4	498.27899:129 498.289:96 498.30301:11 499.284:275
Unknown	4.04839	214.7613	499.284	[M+FA-H]-	Negative	null	null	null	null	50-65_Bruker Mouse tissues_Mouse_All_neg%73926	6	58.099:9 277.116:369 315.28101:41 380.01401:93 498.16901:119 499.26999:78
Unknown	1.104471	218.8582	499.299	[M-H]-	Negative	null	null	null	null	50-65_Bruker Mouse tissues_Mouse_All_neg%73955	5	377.28:73 499.29501:182 499.29901:318 499.302:130 499.306:210
Unknown	0.7064214	218.7566	499.299	[M-H]-	Negative	null	null	null	null	50-65_Bruker Mouse tissues_Mouse_All_neg%73957	49	186.86501:17 297.48199:17 333.14499:499 369.18301:291 394.043:74 394.67899:34 394.71399:40 405.25299:213 409.28201:148 427.28101:270 437.30099:801 437.30399:139 438.00699:105 438.58499:40 444.90399:78 453.289:187 455.26999:238 455.27701:286 455.30399:185 455.30701:228 455.31:137 455.314:516 456.27499:270 456.31601:139 456.51199:42 457.319:369 457.32599:114 459.24701:156 471.267:299 498.194:88 498.79501:40 498.96899:59 499.14301:69 499.224:171 499.29099:1308 499.29501:4188 499.29901:17151 499.302:187 499.30899:194 499.32001:36 499.32999:236 499.34799:135 499.401:19 499.42999:303 499.54999:76 499.56799:284 499.60001:175 499.60999:67 499.69901:99
Unknown	1.698617	217.8143	499.299	[M+C2H3N+Na-2H]-	Negative	null	null	null	null	50-65_Bruker Mouse tissues_Mouse_All_neg%73959	18	90.868:490 342.939:75 409.26599:108 409.53201:382 464.16101:75 465.289:1037 469.19299:183 469.496:622 483.306:514 499.263:855 499.27701:75 499.29099:1908 499.29501:1336 499.29901:7485 499.302:3112 499.30899:232 499.31601:465 499.327:821
Unknown	2.242348	218.1413	499.299	[M-H]-	Negative	null	null	null	null	50-65_Bruker Mouse tissues_Mouse_All_neg%73961	23	228.71001:9 253.187:141 345.09799:68 359.73499:42 425.29001:90 425.30301:79 425.30701:90 437.30099:114 457.36301:42 469.69199:20 470.414:38 498.70001:22 499.29501:2482 499.29901:3007 499.302:1049 499.306:415 499.323:127 499.32999:16 499.35901:100 499.45099:9 499.46899:10 499.586:9 499.69501:59
Unknown	2.602316	217.9415	499.299	[M-H]-	Negative	null	null	null	null	50-65_Bruker Mouse tissues_Mouse_All_neg%73963	24	339.383:22 377.28299:151 384.79901:9 409.54199:33 411.91:9 436.91299:54 437.26099:151 437.298:88 437.30099:66 437.689:23 481.797:9 499.26001:76 499.263:60 499.29501:2702 499.29901:2437 499.302:999 499.306:84 499.327:55 499.32999:120 499.47198:58 499.642:51 499.646:10 499.664:12 499.685:13
Unknown	3.677551	216.6697	499.299	[M+K-2H]-	Negative	null	null	null	null	50-65_Bruker Mouse tissues_Mouse_All_neg%73965	30	77.828:9 183.103:9 275.20001:118 283.55701:31 287.08801:141 306.24301:9 332.19101:122 377.24301:113 377.94:12 378.53799:20 383.276:85 384.168:122 393.31:149 413.32101:112 435.284:60 435.29401:130 436.28699:115 437.30099:89 498.25699:91 498.26801:50 498.85599:77 499.25201:105 499.263:80 499.29501:392 499.29901:369 499.302:185 499.306:104 499.30899:86 499.31601:73 499.32999:48
Unknown	5.682039	217.8143	499.299	[M+FA-H]-	Negative	null	null	null	null	50-65_Bruker Mouse tissues_Mouse_All_neg%73967	7	49.816:44 62.084:44 108.165:44 283.20499:606 311.004:44 376.35999:44 423.565:44
Unknown	4.780133	217.8137	499.355	[M-H]-	Negative	null	null	null	null	50-65_Bruker Mouse tissues_Mouse_All_neg%74017	29	125.453:9 201.106:309 201.11501:147 211.416:58 216.57899:46 236.08501:196 269.20599:91 288.22299:101 307.237:56 315.24399:90 315.24701:237 315.25299:70 316.24701:121 362.263:140 415.75601:9 439.25299:70 467.27499:72 481.34201:148 481.349:80 498.215:61 498.28201:82 498.314:57 499.302:262 499.345:81 499.34799:72 499.35199:534 499.35501:789 499.35901:278 499.362:141
Unknown	4.378751	228.3497	499.369	[M-H]-	Negative	null	null	null	null	50-65_Bruker Mouse tissues_Mouse_All_neg%74034	37	407.28201:190 409.34:183 409.34299:172 409.34601:213 425.336:196 437.35699:130 451.07401:32 451.35001:130 457.14999:36 457.35001:180 457.35599:527 457.35999:575 457.36301:376 457.414:240 457.66199:35 458.36099:119 458.37799:161 458.71399:66 459.173:32 459.608:95 461.67001:63 463.966:29 467.34399:290 479.62799:44 480.34399:122 481.189:17 497.34799:39 497.35501:292 497.36899:211 499.08899:240 499.29099:137 499.35501:151 499.36899:1009 499.37299:524 499.37601:146 499.39099:155 499.39401:145
Unknown	9.896097	228.0962	499.369	[M-H]-	Negative	null	null	null	null	50-65_Bruker Mouse tissues_Mouse_All_neg%74036	9	348.26001:37 431.375:600 431.38199:2477 431.38501:355 431.64899:131 432.384:510 432.39001:482 436.40601:620 499.366:498
Unknown	10.16016	282.3681	499.369	[M-H]-	Negative	null	null	null	null	50-65_Bruker Mouse tissues_Mouse_All_neg%74039	3	61.686:10 220.52499:10 317.673:10
Unknown	8.450872	440.9654	499.373	[M-2H]2-	Negative	null	null	null	null	50-65_Bruker Mouse tissues_Mouse_All_neg%74045	46	111.708:28 158.05701:107 255.228:356 326.13699:35 326.27499:123 374.534:28 383.35101:202 385.306:467 409.362:319 410.367:363 410.37:429 427.37601:208 499.13199:69 499.19199:129 499.31601:369 499.33401:281 499.34799:315 499.35501:432 499.366:2106 499.36899:19738 499.37299:31000 499.37601:4874 499.38:123 499.384:1542 499.39401:388 499.39801:369 499.401:66 499.43301:107 499.49701:243 499.508:28 499.53201:35 499.56799:28 499.57501:82 499.625:88 499.646:151 499.66699:133 499.69199:167 499.69501:205 499.70999:38 499.73099:28 499.73401:56 499.78799:132 499.798:227 499.80899:79 499.81601:60 499.85101:309
Unknown	8.450872	239.8982	499.373	[M-H]-	Negative	null	null	null	null	50-65_Bruker Mouse tissues_Mouse_All_neg%74046	5	132.064:9 187.203:9 279.728:10 398.595:9 499.35501:69
Unknown	8.450872	243.9059	499.373	[M-H]-	Negative	null	null	null	null	50-65_Bruker Mouse tissues_Mouse_All_neg%74047	1	248.116:25
Unknown	8.450872	250.3909	499.373	[M-H]-	Negative	null	null	null	null	50-65_Bruker Mouse tissues_Mouse_All_neg%74048	1	269.51099:9
Unknown	7.335265	221.4351	499.391	[M-H]-	Negative	null	null	null	null	50-65_Bruker Mouse tissues_Mouse_All_neg%74055	15	333.20001:43 355.07599:197 363.35599:591 407.34299:1853 407.99301:48 425.35599:2222 425.80399:158 426.35999:470 427.733:91 428.508:144 429.05899:43 439.31299:475 499.35901:643 499.38699:571 499.39099:408
Unknown	10.90514	238.2182	499.405	[M+K-2H]-	Negative	null	null	null	null	50-65_Bruker Mouse tissues_Mouse_All_neg%74061	2	168.79401:16 205.461:16
Unknown	11.75429	226.5746	499.405	[M-H]-	Negative	null	null	null	null	50-65_Bruker Mouse tissues_Mouse_All_neg%74063	5	351.44199:9 393.354:9 402.20001:9 499.405:158 499.40799:389
Unknown	11.75429	232.7815	499.405	[M-H]-	Negative	null	null	null	null	50-65_Bruker Mouse tissues_Mouse_All_neg%74064	5	167.412:9 246.283:9 499.405:575 499.40799:326 499.41501:106
Unknown	12.87778	240.9957	499.44	[M+Na-2H]-	Negative	null	null	null	null	50-65_Bruker Mouse tissues_Mouse_All_neg%74068	1	361.349:27
Unknown	0.4568228	205.959	499.933	[M+C2H3N+Na-2H]-	Negative	null	null	null	null	50-65_Bruker Mouse tissues_Mouse_All_neg%74137	6	55.239:48 135.882:48 139.911:48 243.50101:53 325.18399:933 471.22198:133
Unknown	0.4568228	223.3554	499.933	[M+C2H3N+Na-2H]-	Negative	null	null	null	null	50-65_Bruker Mouse tissues_Mouse_All_neg%74140	3	98.036:48 204.487:48 258.746:48
Unknown	0.4568228	238.416	499.933	[M-H]-	Negative	null	null	null	null	50-65_Bruker Mouse tissues_Mouse_All_neg%74143	1	129.601:21
Unknown	0.4487472	208.2001	500.007	[M+CH3COONa-H]-	Negative	null	null	null	null	50-65_Bruker Mouse tissues_Mouse_All_neg%74160	2	124.823:16 421.81799:16
Unknown	1.716249	215.5146	500.174	[M+FA-H]-	Negative	null	null	null	null	50-65_Bruker Mouse tissues_Mouse_All_neg%74212	3	363.172:9 398.17801:78 409.23099:172
Unknown	6.310181	218.4392	500.231	[M-H]-	Negative	null	null	null	null	50-65_Bruker Mouse tissues_Mouse_All_neg%74241	19	48.137:12 62.306:12 184.86501:12 311.164:102 335.60101:12 406.16599:147 407.17401:25 431.31299:172 433.32401:85 435.681:54 437.95401:12 438.26001:105 441.33301:156 456.39001:139 467.255:132 499.29099:103 499.327:157 500.31201:25 500.38699:209
Unknown	6.182307	218.5664	500.231	[M+FA-H]-	Negative	null	null	null	null	50-65_Bruker Mouse tissues_Mouse_All_neg%74244	7	356.392:10 388.24399:74 391.21201:10 398.32599:121 498.13699:10 499.086:46 499.302:231
Unknown	0.7184689	199.6951	500.259	[M-H]-	Negative	null	null	null	null	50-65_Bruker Mouse tissues_Mouse_All_neg%74254	5	119.733:9 401.62799:9 500.24899:105 500.25601:225 500.259:394
Unknown	8.436983	219.3286	500.263	[M-H]-	Negative	null	null	null	null	50-65_Bruker Mouse tissues_Mouse_All_neg%74257	5	78.653:9 196.79401:64 351.64801:49 352.43301:65 401.17999:173
Unknown	6.930842	219.3286	500.266	[M+Na-2H]-	Negative	null	null	null	null	50-65_Bruker Mouse tissues_Mouse_All_neg%74263	10	52.749:9 100.387:9 176.96899:114 178.661:56 190.40401:9 440.69699:19 441.65601:38 456.34299:88 490.64099:9 499.37299:92
Unknown	6.790888	215.2786	500.266	[M-H]-	Negative	null	null	null	null	50-65_Bruker Mouse tissues_Mouse_All_neg%74267	2	196.034:829 302.30399:404
Unknown	6.790888	227.9196	500.266	[M-H]-	Negative	null	null	null	null	50-65_Bruker Mouse tissues_Mouse_All_neg%74269	6	68.16:12 110.178:12 147.95599:12 258.42999:12 259.76999:12 474.58099:12
Unknown	8.314864	215.8953	500.266	[M-H]-	Negative	null	null	null	null	50-65_Bruker Mouse tissues_Mouse_All_neg%74275	6	79.948:9 161.991:180 180.00101:9 196.034:251 235.508:9 355.76599:9
Unknown	11.79693	226.9428	500.412	[M-H]-	Negative	null	null	null	null	50-65_Bruker Mouse tissues_Mouse_All_neg%74326	6	63.717:9 215.233:10 363.32001:9 498.38501:104 499.40799:318 499.41199:63
Unknown	0.4180477	180.7055	500.628	[M+K-2H]-	Negative	null	null	null	null	50-65_Bruker Mouse tissues_Mouse_All_neg%74365	7	71.768:13 166.008:73 220.914:194 287.034:120 344.897:225 379.056:13 427.76999:13
Unknown	7.519216	168.1982	500.806	[M-H]-	Negative	null	null	null	null	50-65_Bruker Mouse tissues_Mouse_All_neg%74382	8	288.87701:158 394.84:123 396.95999:174 398.953:57 399.21899:47 400.85599:137 416.83301:224 416.995:10
Unknown	0.4945407	128.4951	500.809	[M-H]-	Negative	null	null	null	null	50-65_Bruker Mouse tissues_Mouse_All_neg%74388	1	58.558:20
Unknown	0.4945407	169.9803	500.809	[M+FA-H]-	Negative	null	null	null	null	50-65_Bruker Mouse tissues_Mouse_All_neg%74389	4	288.883:547 394.84299:438 394.84601:361 394.849:1191
Unknown	0.2697732	169.1233	500.813	[M-H]-	Negative	null	null	null	null	50-65_Bruker Mouse tissues_Mouse_All_neg%74396	10	142.23:9 350.85699:157 365.55099:9 384.078:9 394.84299:439 413.892:147 438.771:88 458.823:68 500.806:75 500.80899:104
Unknown	0.4589912	226.5556	500.969	[M-H]-	Negative	null	null	null	null	50-65_Bruker Mouse tissues_Mouse_All_neg%74437	4	45.749:9 50.371:9 53.372:9 123.539:9
Unknown	0.4589912	238.2664	500.969	[M-H]-	Negative	null	null	null	null	50-65_Bruker Mouse tissues_Mouse_All_neg%74440	2	67.059:35 120.47:35
Unknown	0.4589912	240.7568	500.969	[M-H]-	Negative	null	null	null	null	50-65_Bruker Mouse tissues_Mouse_All_neg%74441	5	134.36301:9 159.27299:9 281.513:9 400.758:10 458.47:9
Unknown	6.984741	203.9457	501.125	[M+CH3COONa-H]-	Negative	null	null	null	null	50-65_Bruker Mouse tissues_Mouse_All_neg%74489	5	63.478:9 100.745:9 107.677:9 152.75301:9 227.517:9
Unknown	0.418563	196.2307	501.136	[M+C2H3N+Na-2H]-	Negative	null	null	null	null	50-65_Bruker Mouse tissues_Mouse_All_neg%74497	12	159.02499:567 184.03101:325 234.07201:559 241.045:342 256.077:626 265.05701:684 294.08899:555 358.84799:209 383.10901:613 419.13501:350 485.103:717 500.117:876
Unknown	5.042634	205.5631	501.143	[M+Hac-H]-	Negative	null	null	null	null	50-65_Bruker Mouse tissues_Mouse_All_neg%74515	6	110.584:9 158.929:124 199.94501:9 200.466:49 319.23001:141 459.16901:132
Unknown	6.229806	248.7878	501.193	[M+K-2H]-	Negative	null	null	null	null	50-65_Bruker Mouse tissues_Mouse_All_neg%74537	2	338.33801:10 370.25299:10
Unknown	9.150885	200.4522	501.217	[M-H]-	Negative	null	null	null	null	50-65_Bruker Mouse tissues_Mouse_All_neg%74561	2	122.12:168 501.21399:1452
Unknown	9.150885	294.6432	501.217	[M+CH3COONa-H]-	Negative	null	null	null	null	50-65_Bruker Mouse tissues_Mouse_All_neg%74562	1	248.64101:170
Unknown	7.660167	215.757	501.232	[M+Hac-H]-	Negative	null	null	null	null	50-65_Bruker Mouse tissues_Mouse_All_neg%74569	5	57.403:54 61.607:54 295.16699:54 426.53699:54 482.22601:1148
Unknown	5.506544	212.6383	501.239	[M+Hac-H]-	Negative	null	null	null	null	50-65_Bruker Mouse tissues_Mouse_All_neg%74572	9	218.03999:9 304.25699:37 304.26199:41 312.16901:179 313.15601:91 330.84201:9 336.23199:119 414.77301:9 419.181:155
Unknown	4.334322	207.4757	501.278	[M+K-2H]-	Negative	null	null	null	null	50-65_Bruker Mouse tissues_Mouse_All_neg%74591	6	379.14001:81 500.16:140 501.164:86 501.24899:55 501.27802:154 501.28101:1184
Unknown	0.5693295	215.1203	501.281	[M-H2O-H]-	Negative	null	null	null	null	50-65_Bruker Mouse tissues_Mouse_All_neg%74593	37	169.157:24 320.142:225 387.245:276 409.26599:348 410.017:62 410.15201:198 418.905:80 421.228:340 429.224:238 434.03699:24 439.25:531 439.26999:147 439.27301:150 439.61899:75 439.66199:24 440.03101:48 440.27701:102 440.29401:348 440.30399:115 440.33401:48 440.53:185 441.293:359 457.16:142 457.26501:158 457.289:244 457.29199:327 457.29901:220 457.84799:88 458.97198:64 500.26999:115 501.15701:295 501.185:313 501.20999:437 501.27399:777 501.27802:504 501.28101:292 501.30301:329
Unknown	5.20515	220.4601	501.299	[M+Hac-H]-	Negative	null	null	null	null	50-65_Bruker Mouse tissues_Mouse_All_neg%74595	8	84.532:32 224.97:13 278.41101:13 378.08099:45 378.35001:56 467.31299:176 501.31699:203 501.327:107
Unknown	2.277007	218.9352	501.313	[M-H]-	Negative	null	null	null	null	50-65_Bruker Mouse tissues_Mouse_All_neg%74598	35	215.39101:9 403.298:62 426.18399:27 426.30099:78 426.30499:95 438.29999:126 439.27301:74 440.22699:51 472.51401:19 485.14099:95 492.65201:9 500.259:12 500.28799:127 500.29099:101 500.29501:82 500.298:667 500.302:1534 500.30499:102 500.30899:101 500.31201:55 500.32001:174 500.323:47 500.76999:23 501.27399:69 501.29901:153 501.306:317 501.31:74 501.31299:1211 501.31699:835 501.32001:368 501.36301:68 501.388:9 501.707:9 501.78201:47 501.793:60
Unknown	2.584146	218.9352	501.313	[M-H]-	Negative	null	null	null	null	50-65_Bruker Mouse tissues_Mouse_All_neg%74600	47	55.891:9 100.338:58 235.168:145 363.26199:119 376.30701:95 409.30399:125 439.276:63 440.314:77 453.25201:123 499.25601:51 499.29099:85 499.29901:85 500.242:134 500.29099:116 500.29501:468 500.298:368 500.302:2302 500.30499:196 500.30899:394 500.45099:47 500.759:59 500.767:10 500.76999:45 500.77701:47 500.91901:50 501.02899:65 501.146:36 501.28101:28 501.28799:88 501.29199:117 501.30301:157 501.306:49 501.31:1915 501.31299:4585 501.31699:1328 501.32401:39 501.33499:91 501.33801:52 501.345:102 501.569:146 501.58301:24 501.612:53 501.65399:48 501.711:18 501.72501:69 501.76401:10 501.76801:45
Unknown	2.794903	219.0877	501.313	[M-H]-	Negative	null	null	null	null	50-65_Bruker Mouse tissues_Mouse_All_neg%74602	42	59.95:9 247.12801:108 274.02802:9 291.05899:127 353.23999:97 379.29099:101 379.29999:107 379.32501:45 408.29099:102 409.311:93 410.31201:111 422.31:45 438.306:45 440.31699:140 455.31:128 500.28799:123 500.29099:81 500.29501:49 500.298:153 500.302:155 500.30499:86 500.30899:64 500.845:10 500.91901:22 501.271:186 501.27802:122 501.285:89 501.29501:99 501.30301:152 501.306:153 501.31:1008 501.31299:2443 501.31699:1678 501.32001:327 501.32401:251 501.33499:32 501.35199:98 501.604:39 501.66501:57 501.69299:34 501.69699:50 501.80301:55
Unknown	4.223932	437.6524	501.313	[M-2H]2-	Negative	null	null	null	null	50-65_Bruker Mouse tissues_Mouse_All_neg%74604	153	201.239:25 344.311:136 344.50299:10 357.24899:136 364.75101:45 377.314:126 399.31799:131 405.26901:51 405.272:118 412.13199:25 421.29999:84 421.30301:277 421.30701:310 422.414:51 423.285:145 423.314:44 425.29401:161 425.297:289 425.29999:181 425.30301:81 425.31299:182 426.34698:197 426.40601:32 427.271:181 431.151:10 437.27802:197 437.29099:131 437.29401:695 437.298:399 437.30099:342 437.30399:269 437.30701:249 437.33401:10 437.51599:60 437.51999:10 437.991:22 438.05099:28 438.14401:27 438.28601:140 438.293:122 438.29999:255 438.366:47 438.56201:69 439.31299:685 439.31601:560 439.319:413 439.36899:28 439.82501:47 439.86099:41 439.875:44 440.26099:11 440.31:128 440.53699:10 440.64301:66 440.65701:10 440.92001:10 440.95001:73 442.793:24 443.06299:28 455.30399:195 455.30701:373 455.31:215 455.314:301 455.31699:203 455.32101:114 455.798:39 456.27499:147 456.306:160 456.31299:166 457.319:147 459.34601:94 483.29501:167 483.29901:769 483.302:2251 483.306:741 483.30899:108 483.76599:50 483.97501:61 484.30301:181 484.31:338 484.314:114 484.33099:122 484.33801:119 484.841:12 484.995:28 485.30899:175 485.32001:40 486.07101:10 488.444:47 488.56299:28 492.51501:56 494.59:48 499.27399:36 499.642:25 500.20599:75 500.401:51 500.48599:60 500.547:48 500.70999:51 500.745:45 500.87:135 500.87701:30 500.91199:10 501.168:42 501.203:50 501.25601:120 501.271:81 501.27399:59 501.28101:165 501.285:259 501.29501:413 501.31:2241 501.31299:29045 501.31699:15928 501.327:207 501.33801:271 501.34201:290 501.345:500 501.349:126 501.35599:65 501.35901:115 501.366:11 501.448:163 501.452:10 501.49799:174 501.50101:104 501.505:30 501.509:38 501.53299:47 501.54099:10 501.548:43 501.57199:31 501.57999:52 501.59:42 501.59399:22 501.59698:30 501.60101:81 501.61499:136 501.62601:22 501.629:10 501.633:127 501.65399:24 501.672:20 501.67499:23 501.67899:10 501.686:10 501.70401:109 501.71799:74 501.729:30 501.73901:72 501.74301:11 501.76801:61 501.80301:40
Unknown	4.539106	225.0299	501.313	[M-H2O-H]-	Negative	null	null	null	null	50-65_Bruker Mouse tissues_Mouse_All_neg%74607	8	108.462:55 344.78201:55 411.026:55 431.754:55 455.293:360 501.285:721 501.29901:1252 501.306:110
Unknown	0.809833	440.1576	501.313	[M-2H]2-	Negative	null	null	null	null	50-65_Bruker Mouse tissues_Mouse_All_neg%74611	110	229.504:55 305.98801:53 377.28:121 377.30801:57 393.30099:346 421.29999:241 437.298:283 439.30899:1263 439.31299:1114 439.31601:383 439.319:857 439.32901:166 439.336:478 439.76801:87 439.83801:113 439.974:20 440.16101:20 440.20099:109 440.31699:213 440.327:213 440.37:38 440.397:115 441.203:89 441.293:283 445.92899:22 455.29999:73 455.30399:142 455.314:146 457.323:348 458.33701:101 459.10501:103 485.76999:101 500.185:101 500.302:172 500.35901:43 500.43701:87 500.46899:115 500.621:117 500.91599:18 501.00101:20 501.05399:18 501.061:65 501.104:69 501.20001:85 501.23199:207 501.23499:59 501.27399:567 501.28101:245 501.285:457 501.28799:289 501.31:12386 501.31299:73634 501.31699:26619 501.32001:7915 501.34201:2482 501.345:2087 501.349:215 501.448:92 501.452:336 501.45499:69 501.466:103 501.48401:196 501.487:138 501.50101:69 501.505:235 501.509:115 501.51199:279 501.526:38 501.53:101 501.53299:38 501.53699:150 501.54099:18 501.55099:172 501.55801:67 501.56201:22 501.57599:26 501.58701:38 501.59:197 501.59698:36 501.60101:207 501.612:91 501.61499:65 501.62201:61 501.62601:61 501.629:330 501.633:36 501.64301:87 501.65799:176 501.66501:69 501.668:65 501.672:148 501.67499:166 501.67899:20 501.68301:115 501.69:65 501.69699:154 501.70001:45 501.70401:18 501.707:57 501.711:43 501.71799:89 501.729:126 501.74301:53 501.74701:95 501.76801:133 501.789:89 501.793:49 501.79999:130 501.80301:242 501.80701:230
Unknown	1.016142	219.9785	501.313	[M-H]-	Negative	null	null	null	null	50-65_Bruker Mouse tissues_Mouse_All_neg%74613	6	64.248:9 293.233:9 501.306:228 501.31:9 501.31299:387 501.31699:86
Unknown	7.838429	215.1197	501.327	[M-H2O-H]-	Negative	null	null	null	null	50-65_Bruker Mouse tissues_Mouse_All_neg%74622	6	200.439:39 250.53999:39 365.33301:869 365.33899:513 387.491:39 443.31:360
Unknown	7.258039	217.6001	501.331	[M-H]-	Negative	null	null	null	null	50-65_Bruker Mouse tissues_Mouse_All_neg%74625	7	72.063:176 141.92:176 218.108:176 287.01801:176 426.35699:1429 500.366:176 501.37:2779
Unknown	7.258039	231.4922	501.331	[M+FA-H]-	Negative	null	null	null	null	50-65_Bruker Mouse tissues_Mouse_All_neg%74626	4	52.869:196 209.10899:176 417.06299:176 477.68799:176
Unknown	7.258039	285.5123	501.331	[M-H]-	Negative	null	null	null	null	50-65_Bruker Mouse tissues_Mouse_All_neg%74627	7	54.972:176 92.423:176 226.86:176 253.341:176 331.327:176 372.57901:176 428.258:196
Unknown	7.326148	217.6637	501.335	[M-H]-	Negative	null	null	null	null	50-65_Bruker Mouse tissues_Mouse_All_neg%74630	6	140.72301:64 349.267:1195 449.33401:891 461.35999:64 485.396:855 500.31601:643
Unknown	7.326148	231.7452	501.335	[M+CH3COONa-H]-	Negative	null	null	null	null	50-65_Bruker Mouse tissues_Mouse_All_neg%74631	2	389.79901:45 446.069:45
Unknown	8.494816	221.4757	501.342	[M+Na-2H]-	Negative	null	null	null	null	50-65_Bruker Mouse tissues_Mouse_All_neg%74635	10	51.258:131 212.37399:26 356.11899:26 375.19199:26 411.379:581 431.33899:465 431.34201:150 432.34698:179 501.29501:184 501.34201:448
Unknown	8.276438	221.2217	501.345	[M+CH3COONa-H]-	Negative	null	null	null	null	50-65_Bruker Mouse tissues_Mouse_All_neg%74639	15	108.945:9 203.522:9 229.896:9 283.84:44 286.33801:9 352.15601:27 375.34799:76 417.32901:61 418.32999:105 419.30399:103 419.34299:147 420.91599:35 434.29199:102 441.32901:118 457.32599:210
Unknown	8.276438	237.4357	501.345	[M+CH3COONa-H]-	Negative	null	null	null	null	50-65_Bruker Mouse tissues_Mouse_All_neg%74641	6	70.56:9 117.963:9 181.827:9 372.10199:9 398.823:9 459.319:141
Unknown	5.474098	223.8876	501.349	[M-H]-	Negative	null	null	null	null	50-65_Bruker Mouse tissues_Mouse_All_neg%74643	10	113.764:9 155.55099:9 157.127:9 312.18799:110 322.23099:9 397.26999:137 415.27399:152 458.341:89 501.28101:97 501.37:106
Unknown	6.144857	225.1563	501.349	[M+Hac-H]-	Negative	null	null	null	null	50-65_Bruker Mouse tissues_Mouse_All_neg%74645	14	299.194:55 299.60001:60 418.311:169 427.32001:111 427.884:50 440.37:154 456.34601:141 500.27701:80 501.28799:119 501.29501:358 501.345:33 501.349:66 501.38101:79 501.57199:77
Unknown	5.697424	213.5921	501.352	[M-H]-	Negative	null	null	null	null	50-65_Bruker Mouse tissues_Mouse_All_neg%74649	17	79.675:9 155.644:9 217.119:168 226.802:9 305.164:104 335.659:9 379.26001:74 414.25:123 414.60901:24 415.58401:45 418.41101:29 419.164:53 435.23099:126 443.29401:110 458.32001:87 489.52802:30 501.26401:93
Unknown	5.697424	221.6026	501.352	[M-H2O-H]-	Negative	null	null	null	null	50-65_Bruker Mouse tissues_Mouse_All_neg%74650	2	155.496:46 501.28101:676
Unknown	8.558048	238.8879	501.384	[M+Na-2H]-	Negative	null	null	null	null	50-65_Bruker Mouse tissues_Mouse_All_neg%74662	2	232.558:9 501.384:164
Unknown	8.558048	248.3445	501.384	[M+K-2H]-	Negative	null	null	null	null	50-65_Bruker Mouse tissues_Mouse_All_neg%74663	2	426.20999:12 501.366:175
Unknown	10.30674	229.9721	501.388	[M-H]-	Negative	null	null	null	null	50-65_Bruker Mouse tissues_Mouse_All_neg%74667	5	273.80801:19 387.24799:340 486.36099:262 501.384:753 501.388:105
Unknown	9.287184	226.0434	501.406	[M-C6H10O5-H]-	Negative	null	null	null	null	50-65_Bruker Mouse tissues_Mouse_All_neg%74669	11	76.379:82 166.73199:82 223.01199:82 224.661:82 256.81299:82 265.005:82 356.28101:82 362.33499:454 367.354:1336 435.34299:1100 468.26599:82
Unknown	9.392276	225.6946	501.406	[M-C6H10O5-H]-	Negative	null	null	null	null	50-65_Bruker Mouse tissues_Mouse_All_neg%74671	1	367.354:318
Unknown	12.76622	223.8868	501.42	[M-H]-	Negative	null	null	null	null	50-65_Bruker Mouse tissues_Mouse_All_neg%74675	9	99.252:10 312.314:49 458.00101:52 501.409:187 501.41599:199 501.42001:342 501.423:382 501.42999:119 501.43799:135
Unknown	10.11789	225.1554	501.423	[M+Na-2H]-	Negative	null	null	null	null	50-65_Bruker Mouse tissues_Mouse_All_neg%74677	9	200.65401:34 331.78:34 354.25101:34 384.86099:34 426.81201:34 501.37701:312 501.41599:496 501.423:192 501.427:308
Unknown	10.11789	235.9184	501.423	[M-H]-	Negative	null	null	null	null	50-65_Bruker Mouse tissues_Mouse_All_neg%74678	7	54.739:26 70.969:26 72.934:26 210.683:26 232:26 279.20499:26 436.896:26
Unknown	12.8209	224.2674	501.423	[M-H]-	Negative	null	null	null	null	50-65_Bruker Mouse tissues_Mouse_All_neg%74681	7	92.008:19 178.75:19 247.89301:19 421.323:183 499.41901:192 501.42001:397 501.427:201
Unknown	13.1298	228.0706	501.459	[M+Na-2H]-	Negative	null	null	null	null	50-65_Bruker Mouse tissues_Mouse_All_neg%74687	9	78.277:10 193.30299:10 433.68701:63 500.43301:142 500.45099:89 501.13901:54 501.452:87 501.45901:109 501.46201:114
Unknown	13.1298	239.8339	501.459	[M+Na-2H]-	Negative	null	null	null	null	50-65_Bruker Mouse tissues_Mouse_All_neg%74688	3	137.422:10 202.16701:10 341.366:10
Unknown	8.992185	232.2341	501.494	[M-H]-	Negative	null	null	null	null	50-65_Bruker Mouse tissues_Mouse_All_neg%74694	10	136.533:21 138.646:21 167.207:21 196.58701:21 241.20799:428 266.23999:295 266.24301:286 389.517:21 490.91101:21 501.49399:243
Unknown	8.992185	242.5548	501.494	[M-H]-	Negative	null	null	null	null	50-65_Bruker Mouse tissues_Mouse_All_neg%74695	4	342.83301:41 346.41299:41 387.95001:41 465.01501:41
Unknown	5.63294	158.6168	501.651	[M-H]-	Negative	null	null	null	null	50-65_Bruker Mouse tissues_Mouse_All_neg%74722	10	48.243:9 68.532:9 106.345:9 179.168:9 272.95001:122 273.952:10 346.047:118 354.93201:138 398.12701:9 431.53:9
Unknown	0.9530768	204.7854	502.212	[M+C2H3N+Na-2H]-	Negative	null	null	null	null	50-65_Bruker Mouse tissues_Mouse_All_neg%74806	4	243.078:202 306.065:153 307.06799:124 434.15601:9
Unknown	1.23826	200.1857	502.24	[M+K-2H]-	Negative	null	null	null	null	50-65_Bruker Mouse tissues_Mouse_All_neg%74809	23	252.83701:12 277.68399:9 397.04199:190 401.39001:9 413.215:69 440.23401:244 440.92599:80 442.20901:139 442.21899:107 442.22299:95 442.22601:100 443.22:99 447.07101:9 464.298:118 502.237:767 502.23999:1340 502.24399:323 502.24701:172 502.25101:326 502.48901:11 502.52802:70 502.60999:22 502.69501:32
Unknown	7.134296	216.8329	502.279	[M+CH3COONa-H]-	Negative	null	null	null	null	50-65_Bruker Mouse tissues_Mouse_All_neg%74824	3	185.642:176 304.22101:2682 501.36301:1918
Unknown	7.134296	225.3549	502.279	[M+CH3COONa-H]-	Negative	null	null	null	null	50-65_Bruker Mouse tissues_Mouse_All_neg%74825	2	320.957:140 331.694:140
Unknown	7.134296	230.7603	502.279	[M+CH3COONa-H]-	Negative	null	null	null	null	50-65_Bruker Mouse tissues_Mouse_All_neg%74826	2	111.562:176 188.47:176
Unknown	7.267997	216.9115	502.283	[M-H]-	Negative	null	null	null	null	50-65_Bruker Mouse tissues_Mouse_All_neg%74833	13	76.08:19 196.02901:276 196.034:825 196.036:296 197.377:26 201.162:296 236.024:823 236.02699:253 237.02901:283 237.032:179 238.825:19 364.24799:281 457.194:130
Unknown	7.267997	230.8422	502.283	[M-H]-	Negative	null	null	null	null	50-65_Bruker Mouse tissues_Mouse_All_neg%74834	7	75.197:13 91.122:13 288.55899:13 302.14099:13 453.20499:178 502.319:102 502.336:116
Unknown	7.267997	292.8123	502.283	[2M-H]-	Negative	null	null	null	null	50-65_Bruker Mouse tissues_Mouse_All_neg%74836	2	167.84801:62 168.27299:62
Unknown	8.180346	216.8263	502.283	[M-H]-	Negative	null	null	null	null	50-65_Bruker Mouse tissues_Mouse_All_neg%74838	2	270.16699:100 345.06799:178
Unknown	8.297908	217.017	502.283	[M-H]-	Negative	null	null	null	null	50-65_Bruker Mouse tissues_Mouse_All_neg%74841	6	76.225:10 113.534:10 196.034:214 236.02699:322 269.96899:10 360.24301:125
Unknown	11.5787	288.8716	502.283	[M-H]-	Negative	null	null	null	null	50-65_Bruker Mouse tissues_Mouse_All_neg%74845	1	85.813:9
Unknown	11.5787	296.5393	502.283	[M-H]-	Negative	null	null	null	null	50-65_Bruker Mouse tissues_Mouse_All_neg%74847	3	79.873:9 258.08301:9 361.26999:9
Unknown	10.75604	290.3341	502.283	[M-H]-	Negative	null	null	null	null	50-65_Bruker Mouse tissues_Mouse_All_neg%74850	1	459.87601:22
Unknown	10.75604	295.5873	502.283	[M-H]-	Negative	null	null	null	null	50-65_Bruker Mouse tissues_Mouse_All_neg%74851	3	93.801:19 97.245:19 263.37799:19
Unknown	5.789262	235.2756	502.287	[M-H2O-H]-	Negative	null	null	null	null	50-65_Bruker Mouse tissues_Mouse_All_neg%74865	3	51.662:9 304.19601:9 502.12299:127
Unknown	1.607383	218.9236	502.319	[M-H]-	Negative	null	null	null	null	50-65_Bruker Mouse tissues_Mouse_All_neg%74880	10	127.475:9 248.94099:9 370.27499:104 411.315:105 437.30399:98 443.49399:9 501.31299:207 501.78201:52 502.32199:133 502.69901:48
Unknown	9.029127	242.9751	502.486	[M+Hac-H]-	Negative	null	null	null	null	50-65_Bruker Mouse tissues_Mouse_All_neg%74909	2	262.466:37 312.202:37
Unknown	0.4180477	181.973	502.624	[M+FA-H]-	Negative	null	null	null	null	50-65_Bruker Mouse tissues_Mouse_All_neg%74913	14	226.884:310 227.049:101 227.06799:27 227.19701:117 227.37601:63 227.453:67 227.991:73 251.45399:19 257.59698:69 290.84299:231 320.66199:19 392.87299:111 400.50101:19 442.52301:44
Unknown	0.4397106	217.2639	502.934	[M+CH3COONa-H]-	Negative	null	null	null	null	50-65_Bruker Mouse tissues_Mouse_All_neg%74947	1	348.728:55
Unknown	6.064537	220.8201	503.111	[M-H]-	Negative	null	null	null	null	50-65_Bruker Mouse tissues_Mouse_All_neg%74983	9	73.026:9 153.76601:9 339.18701:103 339.19:126 339.19299:713 339.61401:41 340.16901:21 380.24301:42 503.11499:93
Unknown	0.421292	210.5671	503.154	[2M+Hac-H]-	Negative	null	null	null	null	50-65_Bruker Mouse tissues_Mouse_All_neg%74992	3	202.049:9 338.078:137 455.70999:9
Unknown	0.421292	219.1045	503.154	[M+Hac-H]-	Negative	null	null	null	null	50-65_Bruker Mouse tissues_Mouse_All_neg%74994	3	63.852:11 89.216:11 304.10699:11
Unknown	0.421292	223.2951	503.154	[M+C2H3N+Na-2H]-	Negative	null	null	null	null	50-65_Bruker Mouse tissues_Mouse_All_neg%74995	3	75.363:51 104.351:51 385.10999:51
Unknown	0.421292	229.5708	503.154	[2M+FA-H]-	Negative	null	null	null	null	50-65_Bruker Mouse tissues_Mouse_All_neg%74996	2	217.43401:47 289.694:47
Unknown	0.421292	240.5696	503.154	[2M+FA-H]-	Negative	null	null	null	null	50-65_Bruker Mouse tissues_Mouse_All_neg%74997	3	244.175:51 253.733:51 337.27701:51
Unknown	7.618455	314.9136	503.172	[M+Na-2H]-	Negative	null	null	null	null	50-65_Bruker Mouse tissues_Mouse_All_neg%75011	3	73.659:53 147.084:53 228.64301:458
Unknown	5.711247	214.717	503.175	[M-H]-	Negative	null	null	null	null	50-65_Bruker Mouse tissues_Mouse_All_neg%75022	19	132.224:9 203.522:9 339.19601:109 370.72:9 413.26001:84 460.155:59 489.159:141 503.16501:154 503.172:436 503.17499:2125 503.17899:597 503.18301:227 503.186:120 503.19:94 503.19699:167 503.22198:95 503.52399:48 503.60999:10 503.66699:30
Unknown	7.118147	213.667	503.175	[M-H]-	Negative	null	null	null	null	50-65_Bruker Mouse tissues_Mouse_All_neg%75028	5	196.03799:502 198.946:160 461.85101:180 485.134:110 503.17499:143
Unknown	8.144409	215.2624	503.175	[M+Na-2H]-	Negative	null	null	null	null	50-65_Bruker Mouse tissues_Mouse_All_neg%75033	3	349.23401:161 460.216:118 503.17499:163
Unknown	8.144409	232.7352	503.175	[M+Na-2H]-	Negative	null	null	null	null	50-65_Bruker Mouse tissues_Mouse_All_neg%75035	2	335.125:20 445.36301:115
Unknown	7.488342	215.1752	503.179	[M+Na-2H]-	Negative	null	null	null	null	50-65_Bruker Mouse tissues_Mouse_All_neg%75053	10	59.074:9 170.446:9 170.662:9 267.26599:247 283.22601:114 371.047:150 445.065:9 503.16101:105 503.17499:204 503.186:124
Unknown	7.488342	236.3072	503.179	[M-H]-	Negative	null	null	null	null	50-65_Bruker Mouse tissues_Mouse_All_neg%75055	3	201.86:18 339.22198:304 466.01801:18
Unknown	1.563512	207.7281	503.19	[M+CH3COONa-H]-	Negative	null	null	null	null	50-65_Bruker Mouse tissues_Mouse_All_neg%75061	7	205.12199:110 316.332:52 324.20999:9 383.233:136 405.20499:115 438.914:9 485.16599:24
Unknown	5.717311	227.4798	503.208	[M+Na-2H]-	Negative	null	null	null	null	50-65_Bruker Mouse tissues_Mouse_All_neg%75065	2	257.15701:9 462.91501:9
Unknown	5.845721	212.0432	503.208	[M-H2O-H]-	Negative	null	null	null	null	50-65_Bruker Mouse tissues_Mouse_All_neg%75068	11	178.91499:128 179.008:107 179.011:118 240.091:153 279.22601:177 283.20499:63 326.172:38 391.19:83 391.491:10 391.664:43 402.646:10
Unknown	5.845721	253.792	503.208	[M-H2O-H]-	Negative	null	null	null	null	50-65_Bruker Mouse tissues_Mouse_All_neg%75070	4	60.674:10 173.142:10 277.89999:10 469.28299:10
Unknown	6.070097	242.4298	503.208	[M+Na-2H]-	Negative	null	null	null	null	50-65_Bruker Mouse tissues_Mouse_All_neg%75078	6	62.948:10 196.338:9 215.97099:9 278.51401:9 329.07101:9 418.81699:9
Unknown	6.070097	247.0458	503.208	[M-H]-	Negative	null	null	null	null	50-65_Bruker Mouse tissues_Mouse_All_neg%75079	1	287.655:11
Unknown	6.070097	258.576	503.208	[M-C6H10O5-H]-	Negative	null	null	null	null	50-65_Bruker Mouse tissues_Mouse_All_neg%75080	2	302.15201:9 496.57001:9
Unknown	6.185999	237.5383	503.208	[M+Na-2H]-	Negative	null	null	null	null	50-65_Bruker Mouse tissues_Mouse_All_neg%75086	4	200.77299:24 347.37:24 351.05899:24 361.548:24
Unknown	6.185999	244.3904	503.208	[M+Na-2H]-	Negative	null	null	null	null	50-65_Bruker Mouse tissues_Mouse_All_neg%75087	1	55.37:13
Unknown	6.185999	258.3616	503.208	[M-H]-	Negative	null	null	null	null	50-65_Bruker Mouse tissues_Mouse_All_neg%75089	5	48.684:11 90.587:9 98.2:9 256.12299:9 403.078:9
Unknown	2.186382	199.0243	503.229	[M-H]-	Negative	null	null	null	null	50-65_Bruker Mouse tissues_Mouse_All_neg%75101	11	303.474:10 369.95099:10 407.26999:145 409.22699:118 429.23999:65 429.25299:164 430.259:206 431.43799:101 444.21201:101 503.19:114 503.229:93
Unknown	2.186382	274.8311	503.229	[M-H]-	Negative	null	null	null	null	50-65_Bruker Mouse tissues_Mouse_All_neg%75102	1	481.366:10
Unknown	5.330591	202.0925	503.229	[M+K-2H]-	Negative	null	null	null	null	50-65_Bruker Mouse tissues_Mouse_All_neg%75104	9	46.259:15 119.52:15 151.037:216 212.071:15 403.483:15 429.073:208 458.164:208 502.30801:151 503.229:139
Unknown	5.636492	210.8961	503.257	[M-H]-	Negative	null	null	null	null	50-65_Bruker Mouse tissues_Mouse_All_neg%75119	9	50.429:9 66.682:9 283.23401:64 324.81601:21 327.22699:158 388.203:133 399.67899:9 502.24399:125 503.28601:91
Unknown	8.05826	227.6689	503.289	[M+K-2H]-	Negative	null	null	null	null	50-65_Bruker Mouse tissues_Mouse_All_neg%75143	5	188.627:9 377.61301:9 383.345:84 385.35001:135 502.36499:89
Unknown	1.662267	211.7872	503.293	[M-H]-	Negative	null	null	null	null	50-65_Bruker Mouse tissues_Mouse_All_neg%75146	36	294.086:116 370.745:9 401.17001:219 407.27301:160 424.689:9 443.22699:22 447.21899:108 455.26001:103 455.26599:454 455.26999:211 455.27301:804 455.27701:556 455.28699:50 455.48999:22 455.60101:61 455.733:9 455.76099:64 455.90601:43 456.07501:29 456.082:38 456.16699:11 456.27899:182 456.604:31 456.72299:23 458.245:70 459.271:153 459.35999:45 462.202:48 466.81601:35 467.22699:101 501.69299:10 501.76401:74 502.27899:127 502.311:187 502.36099:42 503.293:461
Unknown	1.662267	215.2882	503.293	[M-H]-	Negative	null	null	null	null	50-65_Bruker Mouse tissues_Mouse_All_neg%75147	48	119.907:13 214.375:13 359.27499:99 364.26599:137 381.267:199 396.24701:244 398.263:112 403.25699:164 409.30399:123 410.306:163 421.26401:176 441.289:170 441.293:239 459.30499:110 461.272:112 471.315:127 485.28799:179 501.73901:29 502.21201:43 502.311:620 502.315:6426 502.319:744 502.32199:349 502.33301:292 502.479:13 502.52802:39 502.55301:29 502.66699:34 502.88:71 502.905:63 503.02301:77 503.10101:59 503.13599:59 503.272:143 503.28201:436 503.289:639 503.293:790 503.29599:222 503.311:189 503.314:304 503.31799:534 503.32101:232 503.32501:120 503.328:370 503.332:286 503.371:30 503.57001:26 503.66699:17
Unknown	0.4306153	215.8608	503.296	[M-H]-	Negative	null	null	null	null	50-65_Bruker Mouse tissues_Mouse_All_neg%75155	14	64.952:59 118.271:59 325.21301:526 339.19:796 354.466:59 406.23999:322 407.21201:632 408.14099:184 423.27802:579 441.289:322 441.293:526 461.19299:59 503.23599:579 503.29599:1823
Unknown	0.5331676	217.0055	503.296	[M-H]-	Negative	null	null	null	null	50-65_Bruker Mouse tissues_Mouse_All_neg%75157	44	67.742:12 227.11501:172 232.203:12 243.15199:117 263.13101:36 265.155:12 286.09698:48 286.70099:14 290.12601:67 314.83899:13 325.216:133 353.19299:126 375.228:170 389.71701:12 397.207:14 406.87601:29 441.28601:399 441.289:261 441.29599:1072 441.32599:215 441.76901:12 441.91199:82 442.05301:12 442.306:149 459.30499:377 459.30899:294 459.315:165 460.38:44 460.67899:53 460.82599:38 460.948:13 485.59601:54 502.237:219 502.28299:121 502.34299:121 503.11899:60 503.15399:69 503.22501:156 503.25699:69 503.28601:277 503.289:551 503.293:847 503.29599:193 503.29999:122
Unknown	9.259163	223.4836	503.325	[M+Hac-H]-	Negative	null	null	null	null	50-65_Bruker Mouse tissues_Mouse_All_neg%75161	1	367.35101:1853
Unknown	0.9134231	220.4073	503.328	[M-H]-	Negative	null	null	null	null	50-65_Bruker Mouse tissues_Mouse_All_neg%75163	48	151.23599:18 361.255:133 378.29099:247 409.30099:221 416.021:129 416.37:42 416.746:113 428.311:287 440.32001:202 441.203:220 442.34299:129 485.323:330 502.215:146 502.311:136 502.315:233 502.319:508 502.32199:560 502.32599:198 502.65302:164 502.78101:125 502.802:109 502.88699:22 503.005:144 503.26401:225 503.272:101 503.27899:148 503.28601:184 503.289:390 503.293:1255 503.29599:261 503.31799:777 503.32101:164 503.32501:1879 503.328:7943 503.332:2098 503.336:1920 503.33899:113 503.34601:425 503.36401:146 503.36801:49 503.51001:97 503.52399:99 503.56699:89 503.599:166 503.60599:89 503.65601:81 503.79099:22 503.79501:18
Unknown	1.410591	220.9265	503.328	[M-H]-	Negative	null	null	null	null	50-65_Bruker Mouse tissues_Mouse_All_neg%75165	30	127.689:11 238.705:22 312.797:186 377.27701:97 377.616:25 379.297:126 395.272:11 409.23999:188 412.284:83 429.28299:26 440.27701:173 440.314:171 456.302:97 502.28299:119 502.311:129 502.319:725 503.28201:157 503.289:122 503.29599:201 503.29999:61 503.30701:77 503.32101:138 503.32501:901 503.328:2365 503.332:3749 503.35699:60 503.45999:12 503.60999:11 503.66299:11 503.823:103
Unknown	5.275483	219.9602	503.328	[M+FA-H]-	Negative	null	null	null	null	50-65_Bruker Mouse tissues_Mouse_All_neg%75170	7	89.759:13 209.024:13 359.25101:264 458.32401:148 503.186:185 503.36401:35 503.517:61
Unknown	6.922233	224.8792	503.328	[M-H]-	Negative	null	null	null	null	50-65_Bruker Mouse tissues_Mouse_All_neg%75174	16	160.653:197 175.03799:756 175.233:144 189.392:34 327.28699:646 369.40201:34 436.27701:103 437.27802:235 443.32401:551 471.30099:251 501.384:243 502.436:372 503.31799:604 503.328:1097 503.332:1033 503.336:437
Unknown	8.220557	217.1003	503.346	[M+FA-H]-	Negative	null	null	null	null	50-65_Bruker Mouse tissues_Mouse_All_neg%75187	6	222.259:127 332.668:127 367.34799:1993 367.354:2219 409.85599:127 464.564:127
Unknown	7.112805	218.9117	503.35	[M+Na-2H]-	Negative	null	null	null	null	50-65_Bruker Mouse tissues_Mouse_All_neg%75193	10	90.957:12 236.02699:188 273.23599:12 296.271:123 339.517:12 345.33899:12 464.229:314 500.84799:12 503.34299:194 503.34601:246
Unknown	7.728325	218.8163	503.353	[M+FA-H]-	Negative	null	null	null	null	50-65_Bruker Mouse tissues_Mouse_All_neg%75196	8	168.718:87 210.95:1343 259.36899:87 267.94299:966 268.17401:493 371.66101:87 405.43799:87 503.371:754
Unknown	7.728325	233.745	503.353	[M+FA-H]-	Negative	null	null	null	null	50-65_Bruker Mouse tissues_Mouse_All_neg%75197	5	152.685:93 255.737:93 392.439:93 416.228:1692 493.94501:93
Unknown	10.12677	233.5552	503.36	[M-H]-	Negative	null	null	null	null	50-65_Bruker Mouse tissues_Mouse_All_neg%75202	5	397.836:168 398.909:46 430.54901:38 492.49701:38 503.36801:289
Unknown	5.552197	227.0343	503.364	[M+FA-H]-	Negative	null	null	null	null	50-65_Bruker Mouse tissues_Mouse_All_neg%75204	9	145.06:66 218.228:66 298.16901:66 320.56299:66 329.20901:675 404.47699:66 429.06299:66 443.34698:829 471.539:66
Unknown	5.804138	226.1469	503.364	[M-H2O-H]-	Negative	null	null	null	null	50-65_Bruker Mouse tissues_Mouse_All_neg%75206	6	209.28999:9 421.30301:169 424.85901:9 453.70401:9 456.31299:246 484.345:122
Unknown	6.071413	226.9076	503.364	[M+Hac-H]-	Negative	null	null	null	null	50-65_Bruker Mouse tissues_Mouse_All_neg%75208	6	350.24799:128 402.53101:12 428.16:12 431.36899:103 503.314:86 503.36401:191
Unknown	4.875172	225.5762	503.368	[M+Hac-H]-	Negative	null	null	null	null	50-65_Bruker Mouse tissues_Mouse_All_neg%75210	4	285.17999:167 411.24799:226 415.28101:144 457.68201:11
Unknown	8.660583	223.8639	503.368	[M+K-2H]-	Negative	null	null	null	null	50-65_Bruker Mouse tissues_Mouse_All_neg%75212	9	316.80301:52 340.043:459 365.336:230 433.35699:52 445.34601:580 457.35999:557 457.36301:551 459.38:109 503.73099:362
Unknown	10.69655	227.6676	503.396	[M-H]-	Negative	null	null	null	null	50-65_Bruker Mouse tissues_Mouse_All_neg%75215	14	157.744:17 177.75301:17 409.39099:244 435.39899:123 435.40601:208 435.409:404 435.41299:261 436.336:268 436.41299:136 436.41901:140 437.414:42 437.70499:21 503.396:134 503.40302:155
Unknown	9.044385	223.1021	503.403	[M+CH3COONa-H]-	Negative	null	null	null	null	50-65_Bruker Mouse tissues_Mouse_All_neg%75224	14	82.639:15 159.728:15 195.903:15 353.33899:88 377.332:165 435.33701:145 443.37399:41 459.41101:224 460.49899:80 461.76901:104 472.89999:22 486.39301:272 503.39999:383 503.40302:959
Unknown	12.07588	237.7256	503.432	[M-H]-	Negative	null	null	null	null	50-65_Bruker Mouse tissues_Mouse_All_neg%75228	5	119.158:9 169.508:9 249.436:9 459.315:121 481.20599:9
Unknown	11.08732	221.7687	503.442	[M-H]-	Negative	null	null	null	null	50-65_Bruker Mouse tissues_Mouse_All_neg%75230	6	227.13699:15 470.43399:146 471.40799:142 471.41501:484 471.96301:62 473.62799:54
Unknown	11.08732	236.2093	503.442	[M-H]-	Negative	null	null	null	null	50-65_Bruker Mouse tissues_Mouse_All_neg%75231	2	213.29401:10 213.769:32
Unknown	13.14894	222.4983	503.474	[M-H]-	Negative	null	null	null	null	50-65_Bruker Mouse tissues_Mouse_All_neg%75233	26	320.75601:12 429.05301:12 461.46201:144 502.457:106 502.724:42 503.18301:68 503.211:35 503.435:176 503.44199:128 503.44601:120 503.453:118 503.47101:2613 503.474:5249 503.478:3313 503.48499:133 503.49899:101 503.50601:72 503.556:156 503.63101:13 503.70901:67 503.716:79 503.75201:55 503.755:61 503.76599:47 503.909:123 503.96899:38
Unknown	5.668404	208.7825	504.225	[M-H]-	Negative	null	null	null	null	50-65_Bruker Mouse tissues_Mouse_All_neg%75296	9	205.98199:125 262.00299:167 265.28101:72 270.98099:13 280.01401:240 325.95401:15 376.33499:13 504.17899:131 504.22501:189
Unknown	5.668404	280.2407	504.225	[M+Hac-H]-	Negative	null	null	null	null	50-65_Bruker Mouse tissues_Mouse_All_neg%75300	3	334.423:60 428.508:60 449.22:60
Unknown	3.168195	208.9734	504.254	[M-H]-	Negative	null	null	null	null	50-65_Bruker Mouse tissues_Mouse_All_neg%75302	4	115.888:9 233.112:114 309.11099:108 407.15399:149
Unknown	7.320581	279.4079	504.257	[M+Na-2H]-	Negative	null	null	null	null	50-65_Bruker Mouse tissues_Mouse_All_neg%75306	3	61.821:26 133.041:26 288.30099:52
Unknown	1.69498	214.323	504.257	[M-H]-	Negative	null	null	null	null	50-65_Bruker Mouse tissues_Mouse_All_neg%75309	7	180.64799:9 246.14101:9 309.18301:161 310.17401:146 352.21899:90 383.22:69 419.229:123
Unknown	6.133341	236.8967	504.3	[M-H]-	Negative	null	null	null	null	50-65_Bruker Mouse tissues_Mouse_All_neg%75329	3	49.9:11 99.24:11 504.12201:219
Unknown	6.267944	237.4384	504.3	[M-H]-	Negative	null	null	null	null	50-65_Bruker Mouse tissues_Mouse_All_neg%75332	5	146.69901:9 163.707:9 359.82199:9 459.30899:118 489.121:9
Unknown	6.146314	237.904	504.322	[M+FA-H]-	Negative	null	null	null	null	50-65_Bruker Mouse tissues_Mouse_All_neg%75337	4	54.44:12 128.53799:12 333.44901:12 459.332:171
Unknown	9.361373	222.2016	504.432	[M-C6H10O5-H]-	Negative	null	null	null	null	50-65_Bruker Mouse tissues_Mouse_All_neg%75372	9	83.623:62 121.537:62 367.34799:1210 367.35101:378 367.354:715 432.09:213 443.38:846 503.37799:640 504.10101:337
Unknown	8.944525	220.8049	504.432	[M-H]-	Negative	null	null	null	null	50-65_Bruker Mouse tissues_Mouse_All_neg%75376	23	295.224:193 339.31601:198 353.32999:277 355.82901:103 366.34299:103 397.858:17 415.34799:303 418.32401:155 438.582:92 443.37399:48 443.38:418 445.336:319 445.34299:116 473.54501:40 493.92001:17 504.414:200 504.42499:277 504.43201:370 504.436:872 504.439:189 504.44299:467 504.453:162 504.46399:221
Unknown	13.23639	239.2282	504.457	[M-H]-	Negative	null	null	null	null	50-65_Bruker Mouse tissues_Mouse_All_neg%75385	8	69.104:9 298.284:9 480.271:9 490.444:9 504.439:100 504.44601:383 504.45001:69 504.453:270
Unknown	0.4180477	364.6796	504.621	[M+FA-H]-	Negative	null	null	null	null	50-65_Bruker Mouse tissues_Mouse_All_neg%75403	4	70.905:25 189.008:204 258.896:758 284.12601:128
Unknown	0.6210476	181.3098	504.749	[M+Na-2H]-	Negative	null	null	null	null	50-65_Bruker Mouse tissues_Mouse_All_neg%75413	3	361.87299:83 384.992:209 450.79401:9
Unknown	0.4196669	221.6708	505.098	[2M+FA-H]-	Negative	null	null	null	null	50-65_Bruker Mouse tissues_Mouse_All_neg%75497	4	64.111:34 209.006:34 215.08099:34 397.776:34
Unknown	0.4196669	240.4506	505.098	[M-H]-	Negative	null	null	null	null	50-65_Bruker Mouse tissues_Mouse_All_neg%75500	5	105.651:36 165.51401:36 301.33401:40 344.39401:36 452.76599:36
Unknown	5.738295	201.6894	505.105	[M-H]-	Negative	null	null	null	null	50-65_Bruker Mouse tissues_Mouse_All_neg%75503	11	108.363:9 113.5:9 293.168:221 293.173:117 293.17599:334 293.20599:10 293.80899:9 294.27701:44 295.19101:120 298.34698:49 389.60501:9
Unknown	6.099167	218.129	505.105	[M+FA-H]-	Negative	null	null	null	null	50-65_Bruker Mouse tissues_Mouse_All_neg%75506	23	89.189:11 142.99699:11 156.52:29 184.14999:57 206.92:165 219.638:11 299.19101:649 299.19601:351 299.19901:113 299.91501:32 299.97:11 300.19601:225 301.12201:42 312.883:22 322.79199:11 325.17599:196 339.181:174 340.207:167 418.82999:11 460.172:36 488.26901:37 504.64899:14 505.10199:133
Unknown	4.117116	213.1129	505.166	[M-H]-	Negative	null	null	null	null	50-65_Bruker Mouse tissues_Mouse_All_neg%75527	10	161.42799:9 187.17:9 232.841:9 234.237:9 264.246:9 385.216:646 385.95999:42 386.216:100 504.233:101 504.38901:83
Unknown	1.11112	204.7536	505.191	[M+K-2H]-	Negative	null	null	null	null	50-65_Bruker Mouse tissues_Mouse_All_neg%75530	4	260.60901:12 330.202:65 331.16299:65 505.116:65
Unknown	4.4342	208.7719	505.202	[M-H]-	Negative	null	null	null	null	50-65_Bruker Mouse tissues_Mouse_All_neg%75539	9	156.545:9 233.117:106 278.12799:123 293.108:168 333.20001:53 333.203:245 344.155:140 423.20001:120 450.367:9
Unknown	4.4342	285.641	505.202	[M-H]-	Negative	null	null	null	null	50-65_Bruker Mouse tissues_Mouse_All_neg%75540	6	159.71201:9 178.998:9 325.02701:9 370.439:9 441.496:9 505.22699:9
Unknown	6.518702	259.4144	505.223	[M+Na-2H]-	Negative	null	null	null	null	50-65_Bruker Mouse tissues_Mouse_All_neg%75557	3	55.177:34 75.623:34 383.56799:34
Unknown	6.235191	212.4026	505.227	[M-H]-	Negative	null	null	null	null	50-65_Bruker Mouse tissues_Mouse_All_neg%75559	6	94.508:12 132.399:12 290.297:257 404.79599:12 504.26501:97 505.26199:110
Unknown	6.235191	254.3935	505.227	[M-H]-	Negative	null	null	null	null	50-65_Bruker Mouse tissues_Mouse_All_neg%75562	2	193.248:11 419.09:11
Unknown	3.552296	200.7019	505.244	[M-H]-	Negative	null	null	null	null	50-65_Bruker Mouse tissues_Mouse_All_neg%75565	22	132.26199:17 148.72099:17 358.896:17 407.276:275 408.27802:265 408.28101:210 408.923:42 408.96399:19 409.134:52 410.26099:48 427.21899:406 445.28299:216 449.63699:42 458.16699:162 469.19:128 474.22198:143 487.211:183 489.18799:185 505.23401:340 505.237:453 505.241:237 505.24399:347
Unknown	3.552296	267.9808	505.244	[M+K-2H]-	Negative	null	null	null	null	50-65_Bruker Mouse tissues_Mouse_All_neg%75567	2	424.22198:19 484.61801:19
Unknown	3.552296	273.8036	505.244	[M+Hac-H]-	Negative	null	null	null	null	50-65_Bruker Mouse tissues_Mouse_All_neg%75568	5	54.646:24 66.392:22 67.773:22 319.56699:22 497.564:22
Unknown	6.095772	213.0138	505.244	[M+CH3COONa-H]-	Negative	null	null	null	null	50-65_Bruker Mouse tissues_Mouse_All_neg%75570	20	47.052:10 152.994:163 153.004:148 153.54401:10 171.00101:10 192.98399:155 213.08099:138 227.02499:214 227.02901:144 227.89:63 255.85899:29 267.01999:433 267.022:167 267.02499:119 392.26999:184 437.24399:74 470.29001:156 490.16:134 505.29401:254 505.30099:57
Unknown	7.196572	220.7955	505.244	[M-H2O-H]-	Negative	null	null	null	null	50-65_Bruker Mouse tissues_Mouse_All_neg%75579	4	99.189:34 224.06:485 343.362:34 504.439:361
Unknown	7.196572	254.5816	505.244	[M-H]-	Negative	null	null	null	null	50-65_Bruker Mouse tissues_Mouse_All_neg%75582	5	101.892:17 172.10001:17 203.35899:17 219.951:17 459.56:17
Unknown	7.196572	265.9388	505.244	[M-H]-	Negative	null	null	null	null	50-65_Bruker Mouse tissues_Mouse_All_neg%75584	5	117.469:35 182.295:35 266.69101:35 288.83099:35 462.66901:35
Unknown	1.420349	202.9653	505.248	[M-H]-	Negative	null	null	null	null	50-65_Bruker Mouse tissues_Mouse_All_neg%75592	5	118.528:21 382.522:9 407.27301:160 412.87:9 445.23599:65
Unknown	1.69024	199.3597	505.248	[M+Na-2H]-	Negative	null	null	null	null	50-65_Bruker Mouse tissues_Mouse_All_neg%75594	7	180.02:9 347.14499:101 347.61499:55 443.207:130 444.20901:116 494.76599:9 504.18301:124
Unknown	1.69024	270.1453	505.248	[M-H2O-H]-	Negative	null	null	null	null	50-65_Bruker Mouse tissues_Mouse_All_neg%75598	1	384.26401:14
Unknown	0.5187514	203.6039	505.255	[M+C2H3N+Na-2H]-	Negative	null	null	null	null	50-65_Bruker Mouse tissues_Mouse_All_neg%75609	66	215.063:133 233.127:170 235.02699:107 235.058:124 241.14101:136 243.22701:82 246.07201:163 257.13599:193 265.09299:116 267.121:120 272.14099:56 275.147:139 300.146:158 301.14401:184 306.15701:158 331.11899:165 336.17999:149 338.16599:233 339.09399:153 343.13:119 345.103:188 345.16501:120 351.09799:120 357.19501:174 361.19199:61 364.48999:73 364.548:60 368.099:99 380.20599:123 385.14401:247 385.241:120 387.133:12 397.121:179 401.12299:175 417.92499:37 421.258:165 422.28:165 423.26199:95 424.22198:139 432.12:12 433.23099:119 445.08801:156 445.259:166 447.17499:162 460.20599:149 460.22299:94 472.245:241 477.82401:110 487.19:129 489.202:124 491.836:72 496.11099:180 498.25699:115 499.14999:115 500.29099:183 504.17599:88 504.22198:118 504.229:135 505.16901:152 505.20499:98 505.216:163 505.22699:90 505.24799:176 505.255:165 505.259:119 505.27301:114
Unknown	2.899072	210.8741	505.259	[M-H]-	Negative	null	null	null	null	50-65_Bruker Mouse tissues_Mouse_All_neg%75622	5	96.763:9 162.653:9 233.09801:136 485.92401:9 490.34601:9
Unknown	6.401156	217.746	505.266	[M+K-2H]-	Negative	null	null	null	null	50-65_Bruker Mouse tissues_Mouse_All_neg%75632	11	66.531:9 308.27802:88 308.289:124 340.798:56 352.28101:142 384.20801:159 384.21799:184 386.26599:126 387.267:148 470.78201:41 504.25:107
Unknown	8.487728	231.4439	505.316	[M+Na-2H]-	Negative	null	null	null	null	50-65_Bruker Mouse tissues_Mouse_All_neg%75653	14	257.36301:10 259.517:10 283.26099:68 372.82101:11 384.927:10 459.315:638 459.319:87 459.32199:191 459.71701:73 460.20599:85 460.319:199 460.32501:67 460.51901:71 486.42401:92
Unknown	7.551431	222.2419	505.326	[M-H]-	Negative	null	null	null	null	50-65_Bruker Mouse tissues_Mouse_All_neg%75667	9	200.66299:17 244.125:17 269.86499:17 368.41299:76 445.34299:404 505.319:155 505.32599:186 505.33301:146 505.34399:239
Unknown	7.551431	233.8474	505.326	[M-H]-	Negative	null	null	null	null	50-65_Bruker Mouse tissues_Mouse_All_neg%75668	9	154.83:9 157.302:9 168.15199:9 299.224:9 423.125:9 450.25601:10 458.64999:9 460.319:78 460.32199:67
Unknown	5.615879	222.0641	505.344	[M+FA-H]-	Negative	null	null	null	null	50-65_Bruker Mouse tissues_Mouse_All_neg%75681	4	230.493:23 239.151:25 265.961:23 415.82001:23
Unknown	4.677452	221.6515	505.344	[M+FA-H]-	Negative	null	null	null	null	50-65_Bruker Mouse tissues_Mouse_All_neg%75683	8	236.89999:9 301.49399:35 398.05099:93 445.26199:75 459.33899:110 459.34299:306 463.43399:21 504.20401:58
Unknown	5.37318	222.0641	505.344	[M+CH3COONa-H]-	Negative	null	null	null	null	50-65_Bruker Mouse tissues_Mouse_All_neg%75685	12	52.952:19 208.056:237 299.27301:338 311.091:19 333.23499:314 443.35001:122 444.57999:43 458.31699:398 458.327:190 458.33401:280 461.013:37 463.77499:21
Unknown	9.109557	222.9946	505.366	[M-H]-	Negative	null	null	null	null	50-65_Bruker Mouse tissues_Mouse_All_neg%75689	7	206.291:40 249.48599:40 414.22101:40 423.92099:40 445.336:867 445.34299:692 451.51801:40
Unknown	11.57535	223.4599	505.366	[M-H]-	Negative	null	null	null	null	50-65_Bruker Mouse tissues_Mouse_All_neg%75691	5	200.439:62 263.68201:62 353.96201:62 445.36301:860 453.45099:62
Unknown	13.67895	223.0792	505.366	[M-C6H10O5-H]-	Negative	null	null	null	null	50-65_Bruker Mouse tissues_Mouse_All_neg%75695	9	121.707:106 132.896:106 133.015:106 314.021:106 331.26099:1926 357.50601:106 376.54099:106 445.349:928 474.99899:106
Unknown	7.618814	228.3499	505.373	[M+Na-2H]-	Negative	null	null	null	null	50-65_Bruker Mouse tissues_Mouse_All_neg%75699	7	220.98199:12 319.689:12 425.961:12 429.332:182 455.03299:12 505.32999:125 505.38699:123
Unknown	7.618814	285.5265	505.373	[M+Na-2H]-	Negative	null	null	null	null	50-65_Bruker Mouse tissues_Mouse_All_neg%75706	3	114.475:118 393.914:118 398.26599:118
Unknown	13.5136	224.6013	505.391	[M-H]-	Negative	null	null	null	null	50-65_Bruker Mouse tissues_Mouse_All_neg%75712	15	79.053:89 141.631:89 142.724:89 219.203:89 450.42001:89 505.483:1130 505.487:13434 505.48999:11500 505.49399:3460 505.54401:228 505.62201:486 505.71899:89 505.72601:406 505.758:456 505.76099:119
Unknown	6.623787	233.3405	505.412	[M-C6H10O5-H]-	Negative	null	null	null	null	50-65_Bruker Mouse tissues_Mouse_All_neg%75721	3	241.205:863 241.213:797 371.09299:149
Unknown	6.51195	232.8345	505.415	[M-H]-	Negative	null	null	null	null	50-65_Bruker Mouse tissues_Mouse_All_neg%75727	12	81.291:25 106.136:25 118.114:25 241.21001:293 241.237:61 241.63901:137 242.214:78 253.21201:220 475.272:281 505.284:197 505.41501:1279 505.45099:345
Unknown	11.24656	229.8603	505.415	[M+CH3COONa-H]-	Negative	null	null	null	null	50-65_Bruker Mouse tissues_Mouse_All_neg%75729	17	93.419:9 307.89899:9 423.409:236 423.41199:917 423.41501:140 423.42801:115 424.414:100 424.418:98 424.42099:102 425.10101:25 425.42401:114 459.40701:145 471.401:144 472.51099:9 505.401:42 505.41501:62 505.41901:73
Unknown	0.4150437	182.1661	505.979	[M-H]-	Negative	null	null	null	null	50-65_Bruker Mouse tissues_Mouse_All_neg%75771	35	158.91901:116 158.923:346 174.97501:202 238.888:199 272.95001:196 272.953:157 290.95599:125 293.54501:11 311.10199:11 328.04199:125 384.97601:177 408:110 408.00299:1132 408.00601:106 408.01901:257 408.72101:14 408.73001:27 408.91901:25 426.01001:372 426.013:485 426.017:293 426.04599:101 426.67499:26 426.77301:29 427.599:25 461.82999:24 469.95999:197 487.96799:117 488.32199:30 505.96799:177 505.97198:398 505.979:353 505.98199:92 505.98999:93 506.37799:22
Unknown	0.3427801	181.6836	506.022	[M-H]-	Negative	null	null	null	null	50-65_Bruker Mouse tissues_Mouse_All_neg%75795	5	272.03101:82 355.979:96 373.98199:140 462.79199:25 506.07501:40
Unknown	0.4136388	209.3352	506.132	[M+CH3COONa-H]-	Negative	null	null	null	null	50-65_Bruker Mouse tissues_Mouse_All_neg%75814	2	497.34799:32 503.46701:32
Unknown	0.4266374	204.7428	506.211	[M+Hac-H]-	Negative	null	null	null	null	50-65_Bruker Mouse tissues_Mouse_All_neg%75838	28	229.06:32 282.04199:114 285.108:42 299.14999:237 317.93301:19 318.09698:200 326.129:174 329.67801:13 329.98001:121 333.151:137 341.87299:27 345.09201:132 345.09799:194 356.56799:13 366.18201:145 373.11801:177 375.164:187 393.21201:158 409.134:27 414.16299:165 414.224:154 423.125:168 447.189:106 475.18201:81 475.21701:142 476.12:155 502.24701:108 503.19:191
Unknown	1.239158	201.8052	506.246	[M+Na-2H]-	Negative	null	null	null	null	50-65_Bruker Mouse tissues_Mouse_All_neg%75851	28	162.993:9 204.106:155 263.306:9 406.43201:9 423.26801:66 425.22501:93 444.293:95 445.242:48 445.24899:167 445.25201:95 445.57401:57 446.237:21 446.37399:48 453.30301:37 478.215:157 478.23999:39 490.21201:170 502.25101:106 504.233:328 506.207:125 506.24301:322 506.246:680 506.25:260 506.25699:102 506.26099:110 506.27899:146 506.28201:160 506.60001:40
Unknown	1.239158	209.3342	506.246	[M+Na-2H]-	Negative	null	null	null	null	50-65_Bruker Mouse tissues_Mouse_All_neg%75852	7	353.16299:59 379.14899:133 423.26199:153 424.271:110 464.29401:71 505.298:139 506.246:151
Unknown	3.095279	202.6994	506.25	[M+Na-2H]-	Negative	null	null	null	null	50-65_Bruker Mouse tissues_Mouse_All_neg%75865	29	118.881:9 123.426:9 182.728:9 487.27802:36 488.22:109 488.23401:1261 488.237:210 488.241:503 488.25201:21 488.64401:44 488.85101:46 489.237:108 489.23999:367 489.24399:129 489.28601:71 489.66101:70 489.73099:36 489.81201:25 490.25101:131 490.504:12 490.53201:20 491.16101:80 506.22501:182 506.23901:107 506.24301:309 506.246:1017 506.25:150 506.254:125 506.478:42
Unknown	1.694758	212.0093	506.271	[M-H2O-H]-	Negative	null	null	null	null	50-65_Bruker Mouse tissues_Mouse_All_neg%75870	18	212.062:19 224.399:9 235.002:115 245.11501:186 327.19501:81 345.198:118 345.20099:119 345.32999:51 345.48599:27 347.20099:138 383.22:62 418.20999:161 423.23199:120 424.04501:40 446.103:82 461.11801:187 505.20901:76 506.26801:67
Unknown	6.085001	233.8356	506.3	[M+FA-H]-	Negative	null	null	null	null	50-65_Bruker Mouse tissues_Mouse_All_neg%75878	1	156.181:9
Unknown	1.630758	207.8034	506.339	[M-H]-	Negative	null	null	null	null	50-65_Bruker Mouse tissues_Mouse_All_neg%75906	31	200.90199:23 390.14899:13 407.215:131 407.276:116 408.27499:105 408.29099:61 424.29999:145 432.33701:119 449.20999:108 470.25201:180 476.047:167 485.17999:142 487.14099:76 489.02301:50 489.26099:143 489.26501:241 490.51099:55 490.53201:29 505.24399:157 505.28:119 505.31201:121 506.21399:99 506.25:140 506.314:114 506.336:1646 506.33899:96 506.34299:1793 506.34601:525 506.35001:237 506.61801:72 506.76001:27
Unknown	1.697673	207.4207	506.346	[M+Na-2H]-	Negative	null	null	null	null	50-65_Bruker Mouse tissues_Mouse_All_neg%75914	33	91.11:13 357.186:170 407.276:315 430.17401:13 445.20901:100 445.56:55 457.272:67 457.27802:202 457.285:199 457.54599:19 457.591:32 487.23599:77 487.246:33 488.98801:38 489.26099:222 489.26501:419 489.75201:32 489.98801:62 490.26099:228 490.37701:13 491.052:13 505.24799:125 505.26901:145 506.332:393 506.33899:744 506.34299:1379 506.34601:647 506.35699:13 506.36801:106 506.371:35 506.543:13 506.65302:51 506.771:55
Unknown	10.39614	234.2759	506.486	[M-H]-	Negative	null	null	null	null	50-65_Bruker Mouse tissues_Mouse_All_neg%75949	10	53.137:11 161.40199:11 184.85001:11 237.215:228 296.31201:25 297.24899:157 298.147:12 459.315:122 459.332:191 506.47501:126
Unknown	10.64246	232.4421	506.486	[M-H]-	Negative	null	null	null	null	50-65_Bruker Mouse tissues_Mouse_All_neg%75953	9	409.397:208 409.401:259 409.40701:100 424.418:236 429.155:256 492.944:16 506.47501:64 506.48199:806 506.48599:181
Unknown	10.64246	253.1204	506.486	[M-H]-	Negative	null	null	null	null	50-65_Bruker Mouse tissues_Mouse_All_neg%75954	2	70.303:17 228.278:17
Unknown	13.51159	224.2079	506.493	[M-H2O-H]-	Negative	null	null	null	null	50-65_Bruker Mouse tissues_Mouse_All_neg%75958	10	120.176:28 280.92801:28 445.33899:405 445.34601:308 454.04901:138 505.487:1627 505.48999:899 505.53:393 506.49301:192 506.51401:207
Unknown	0.7137119	173.9525	506.693	[M+K-2H]-	Negative	null	null	null	null	50-65_Bruker Mouse tissues_Mouse_All_neg%75966	6	65.829:9 69.641:9 297.99899:9 426.71701:31 428.711:94 447.50101:21
Unknown	0.6481194	169.6954	506.735	[M-H]-	Negative	null	null	null	null	50-65_Bruker Mouse tissues_Mouse_All_neg%75974	9	334.47198:9 373.87799:9 378.76599:136 416.746:78 426.72101:56 434.73801:155 438.84799:38 448.78601:125 465.76501:93
Unknown	0.7149884	165.8198	506.821	[M+Na-2H]-	Negative	null	null	null	null	50-65_Bruker Mouse tissues_Mouse_All_neg%75982	10	77.631:10 119.615:10 194.38699:10 400.85901:698 400.862:311 401.418:21 401.53299:13 405.03201:11 428.84601:106 506.82501:161
Unknown	6.924958	166.2075	506.821	[2M-H]-	Negative	null	null	null	null	50-65_Bruker Mouse tissues_Mouse_All_neg%75986	11	391.008:14 400.33499:49 400.85599:311 400.85901:155 401.04001:106 401.48801:51 406.83801:219 422.83801:254 432.81201:202 462.758:86 506.832:172
Unknown	0.4832896	166.44	506.825	[M+K-2H]-	Negative	null	null	null	null	50-65_Bruker Mouse tissues_Mouse_All_neg%75990	15	57.629:46 83.056:46 234.024:46 294.90302:1181 400.38:178 400.802:524 400.85901:463 400.862:860 400.866:3268 400.87201:1486 400.88101:682 401.86899:662 402.52499:198 406.87:46 506.828:514
Unknown	7.546958	165.4321	506.825	[M-H]-	Negative	null	null	null	null	50-65_Bruker Mouse tissues_Mouse_All_neg%75994	6	52.841:17 176.87199:17 283.25299:292 400.85901:168 400.862:327 495.04501:88
Unknown	8.524091	165.4321	506.825	[2M-H]-	Negative	null	null	null	null	50-65_Bruker Mouse tissues_Mouse_All_neg%75996	6	260.08701:9 400.862:147 400.866:106 420.88:9 423.14099:9 482.76599:156
Unknown	0.2550426	165.9442	506.828	[M-H2O-H]-	Negative	null	null	null	null	50-65_Bruker Mouse tissues_Mouse_All_neg%75999	16	188.93401:278 261.80801:15 324.87:239 388.77499:193 400.84299:112 400.85001:266 400.853:19 400.85599:154 400.85901:821 400.862:265 400.866:414 401.62201:34 401.866:161 402.957:15 506.82101:187 506.82501:287
Unknown	7.368434	165.6906	506.828	[M-H]-	Negative	null	null	null	null	50-65_Bruker Mouse tissues_Mouse_All_neg%76003	6	294.89999:106 330.961:10 400.85599:194 400.862:397 401.116:45 468.785:111
Unknown	6.483652	166.2075	506.828	[2M-H]-	Negative	null	null	null	null	50-65_Bruker Mouse tissues_Mouse_All_neg%76005	12	45.645:14 187.785:14 294.89999:170 294.90302:281 331.82999:275 400.85901:322 401.526:109 402.44199:53 442.75299:175 442.79001:211 443.79501:142 466.771:137
Unknown	0.9305447	199.3682	507.082	[M+Hac-H]-	Negative	null	null	null	null	50-65_Bruker Mouse tissues_Mouse_All_neg%76048	8	89.8:9 218.983:21 224.02901:251 362.021:129 451.08701:128 469.05899:97 471.07101:119 489.07501:124
Unknown	5.762837	216.403	507.1	[M-H]-	Negative	null	null	null	null	50-65_Bruker Mouse tissues_Mouse_All_neg%76060	12	94.132:9 134.451:9 191.03:9 279.229:85 279.23199:170 306.21301:133 325.173:146 325.17899:118 325.18201:40 325.453:34 328.082:81 369.14301:123
Unknown	5.762837	221.5653	507.1	[M-H]-	Negative	null	null	null	null	50-65_Bruker Mouse tissues_Mouse_All_neg%76061	9	65.078:9 180.53101:9 183.256:9 325.17599:439 325.18201:112 423.25201:9 449.09201:197 464.246:131 492.23999:9
Unknown	4.980444	208.1774	507.132	[M-H]-	Negative	null	null	null	null	50-65_Bruker Mouse tissues_Mouse_All_neg%76069	7	269.216:9 347.198:100 348.19501:153 363.14099:110 364.11801:9 365.202:128 423.19699:114
Unknown	6.983042	205.9133	507.139	[M-H]-	Negative	null	null	null	null	50-65_Bruker Mouse tissues_Mouse_All_neg%76072	3	189.94:1269 348.245:75 435.466:75
Unknown	6.983042	216.8927	507.139	[M+FA-H]-	Negative	null	null	null	null	50-65_Bruker Mouse tissues_Mouse_All_neg%76073	3	176.821:39 236.02699:505 490.177:423
Unknown	7.43758	209.0692	507.178	[M-H]-	Negative	null	null	null	null	50-65_Bruker Mouse tissues_Mouse_All_neg%76094	4	188.936:1289 327.73199:76 340.535:76 487.69501:76
Unknown	6.189083	244.9947	507.242	[M+Na-2H]-	Negative	null	null	null	null	50-65_Bruker Mouse tissues_Mouse_All_neg%76117	6	133.45799:9 172.265:9 202.22099:9 311.10501:9 395.966:9 506.32101:102
Unknown	1.175994	206.6456	507.264	[M-H]-	Negative	null	null	null	null	50-65_Bruker Mouse tissues_Mouse_All_neg%76132	5	93.407:9 306.21301:119 357.207:193 475.23801:88 493.13101:9
Unknown	8.081933	226.4803	507.357	[M-C6H10O5-H]-	Negative	null	null	null	null	50-65_Bruker Mouse tissues_Mouse_All_neg%76204	11	220.36501:33 337.082:201 338.23599:33 383.341:888 383.345:420 386.51801:150 396.698:33 403.311:446 420.19699:208 476.56299:33 507.43201:409
Unknown	9.642724	225.7195	507.375	[M-H]-	Negative	null	null	null	null	50-65_Bruker Mouse tissues_Mouse_All_neg%76222	3	122.968:67 123.932:67 447.34299:1003
Unknown	11.3198	230.8496	507.385	[M-H]-	Negative	null	null	null	null	50-65_Bruker Mouse tissues_Mouse_All_neg%76228	38	130.327:17 139.192:17 153.638:17 158.955:17 166.82201:17 175.048:17 209.105:78 248.353:17 303.14001:17 423.409:241 423.41199:1503 423.41501:660 424.41101:137 424.414:285 424.418:399 424.42099:154 424.46701:137 424.79001:59 425.43701:34 425.50299:74 425.52301:97 425.86301:36 426.23901:93 426.27499:49 429.38501:167 435.29001:17 443.38:177 449.435:175 450.43399:213 460.32501:150 462.32501:17 463.40302:368 463.40601:440 464.40701:21 506.418:110 506.42099:112 507.38901:57 507.79599:101
Unknown	10.11029	231.3557	507.392	[M-H]-	Negative	null	null	null	null	50-65_Bruker Mouse tissues_Mouse_All_neg%76231	7	50.367:34 145.327:34 184.84801:34 262.229:34 308.50299:34 395.37601:495 415.681:34
Unknown	9.67626	227.6201	507.414	[M-H]-	Negative	null	null	null	null	50-65_Bruker Mouse tissues_Mouse_All_neg%76234	8	47.966:84 87.302:84 228.535:84 237.024:84 369.70401:84 461.46201:1126 507.375:1126 507.414:1862
Unknown	9.065388	223.3721	507.471	[M-H]-	Negative	null	null	null	null	50-65_Bruker Mouse tissues_Mouse_All_neg%76252	5	49.788:143 150.605:143 331.26099:3340 403.08499:318 404.09799:922
Unknown	0.4207442	197.5669	508.121	[M-H]-	Negative	null	null	null	null	50-65_Bruker Mouse tissues_Mouse_All_neg%76339	28	208.067:172 212.036:128 236.563:11 255.106:130 258.08099:167 287.06299:196 296.14001:94 315.07501:204 338.44:61 338.69901:40 347.10699:124 366.22101:111 370.064:94 374.11099:149 378.13101:74 379.27899:43 382.18701:91 393.12399:93 394.10001:154 409.18201:113 425.21201:138 431.21701:89 438.203:116 449.10901:11 450.52802:22 508.15701:97 508.20401:52 508.55801:68
Unknown	7.061555	242.4986	508.332	[M+Na-2H]-	Negative	null	null	null	null	50-65_Bruker Mouse tissues_Mouse_All_neg%76443	2	230.062:32 255.22501:518
Unknown	7.190734	242.7911	508.332	[M-H]-	Negative	null	null	null	null	50-65_Bruker Mouse tissues_Mouse_All_neg%76448	2	275.55301:132 289.83499:132
Unknown	7.190734	291.9617	508.332	[M+C2H3N+Na-2H]-	Negative	null	null	null	null	50-65_Bruker Mouse tissues_Mouse_All_neg%76449	5	128.804:161 222.862:36 294.07001:36 364.263:40 392.91699:36
Unknown	11.28179	230.6479	508.386	[M-H]-	Negative	null	null	null	null	50-65_Bruker Mouse tissues_Mouse_All_neg%76468	21	44.917:14 283.67499:14 423.35999:155 423.409:509 423.41199:695 423.41501:500 423.418:143 423.65701:62 423.93399:165 424.418:143 424.427:133 425.42099:130 427.43201:34 441.36301:294 443.37399:136 446.84299:14 457.28201:14 461.384:203 463.40302:462 463.40601:177 507.42499:148
Unknown	0.4352235	196.7903	509.015	[M+K-2H]-	Negative	null	null	null	null	50-65_Bruker Mouse tissues_Mouse_All_neg%76587	16	91.656:21 118.238:21 188.02:407 242.06799:21 282.077:153 283.04199:72 287.96399:423 298.88699:21 346.047:571 346.04999:1375 346.056:379 359.798:21 363.138:21 368.84799:21 391.328:21 472.207:243
Unknown	4.994443	221.5131	509.126	[M+K-2H]-	Negative	null	null	null	null	50-65_Bruker Mouse tissues_Mouse_All_neg%76620	3	256.10501:216 303.14801:169 372.17499:107
Unknown	3.276772	201.2637	509.187	[M+K-2H]-	Negative	null	null	null	null	50-65_Bruker Mouse tissues_Mouse_All_neg%76657	11	101.638:9 353.19601:121 423.056:9 423.12799:124 451.15799:144 473.069:42 479.11401:29 479.26999:163 509.18399:36 509.18701:563 509.19101:276
Unknown	1.44421	202.7964	509.194	[2M+FA-H]-	Negative	null	null	null	null	50-65_Bruker Mouse tissues_Mouse_All_neg%76660	6	150.854:45 242.868:45 419.55701:45 509.198:422 509.21201:2727 509.22299:362
Unknown	4.184968	207.5814	509.198	[M-H]-	Negative	null	null	null	null	50-65_Bruker Mouse tissues_Mouse_All_neg%76663	11	316.431:9 357.08401:624 358.08801:89 358.36099:23 358.42401:36 360.38199:49 362.673:36 370.19501:38 426.16101:104 465.09799:129 490.13901:113
Unknown	7.910089	211.5953	509.198	[M-H]-	Negative	null	null	null	null	50-65_Bruker Mouse tissues_Mouse_All_neg%76665	3	156.17101:50 161.092:50 292.64099:50
Unknown	7.140172	219.9886	509.202	[M+K-2H]-	Negative	null	null	null	null	50-65_Bruker Mouse tissues_Mouse_All_neg%76669	3	135.263:39 204.963:875 209.017:39
Unknown	1.435553	198.7984	509.209	[2M+FA-H]-	Negative	null	null	null	null	50-65_Bruker Mouse tissues_Mouse_All_neg%76686	7	435.71701:17 479.194:197 509.198:310 509.20499:194 509.20901:699 509.21201:1224 509.216:131
Unknown	1.435553	203.9454	509.209	[2M+FA-H]-	Negative	null	null	null	null	50-65_Bruker Mouse tissues_Mouse_All_neg%76687	9	69:18 77.187:18 106.461:18 205.73599:18 445.20599:146 446.20001:164 509.198:399 509.202:583 509.21201:126
Unknown	1.435553	277.9259	509.209	[2M+FA-H]-	Negative	null	null	null	null	50-65_Bruker Mouse tissues_Mouse_All_neg%76689	3	140.452:28 154.798:28 369.64301:28
Unknown	3.673345	198.771	509.212	[M+K-2H]-	Negative	null	null	null	null	50-65_Bruker Mouse tissues_Mouse_All_neg%76691	6	143.23:9 446.19299:47 449.19601:126 509.14401:87 509.20901:246 509.22299:54
Unknown	3.673345	202.4131	509.212	[M-H]-	Negative	null	null	null	null	50-65_Bruker Mouse tissues_Mouse_All_neg%76692	4	88.387:9 443.75101:9 449.20001:162 509.216:96
Unknown	3.673345	215.9217	509.212	[M-H]-	Negative	null	null	null	null	50-65_Bruker Mouse tissues_Mouse_All_neg%76693	4	369.241:137 448.39999:9 465.30301:145 476.39999:9
Unknown	7.75213	230.8275	509.244	[M+Na-2H]-	Negative	null	null	null	null	50-65_Bruker Mouse tissues_Mouse_All_neg%76725	3	47.763:20 302.15201:20 320.69601:20
Unknown	3.310688	236.7064	509.28	[M+Na-2H]-	Negative	null	null	null	null	50-65_Bruker Mouse tissues_Mouse_All_neg%76758	4	199.83299:11 205.89101:11 404.194:11 442.11301:11
Unknown	12.8858	232.5337	509.402	[M-H2O-H]-	Negative	null	null	null	null	50-65_Bruker Mouse tissues_Mouse_All_neg%76812	7	116.505:11 210.494:11 258.38101:11 451.444:172 465.474:57 509.40601:163 509.423:158
Unknown	9.526361	227.2162	509.448	[M-H]-	Negative	null	null	null	null	50-65_Bruker Mouse tissues_Mouse_All_neg%76820	5	70.638:15 255.228:196 284.65302:18 285.271:77 332.914:15
Unknown	7.841577	225.4418	509.448	[M-H]-	Negative	null	null	null	null	50-65_Bruker Mouse tissues_Mouse_All_neg%76823	9	164.97099:52 241.213:857 355.31201:1177 509.43799:653 509.44501:1912 509.448:2424 509.452:734 509.45599:1422 509.54901:128
Unknown	9.580261	224.0467	509.484	[M-H]-	Negative	null	null	null	null	50-65_Bruker Mouse tissues_Mouse_All_neg%76847	12	99.98:17 255.235:235 269.242:488 342.504:17 383.60501:17 508.41101:120 509.474:322 509.48401:299 509.48801:1131 509.491:605 509.495:466 509.54501:154
Unknown	0.4328542	195.3085	510.003	[M-C6H10O5-H]-	Negative	null	null	null	null	50-65_Bruker Mouse tissues_Mouse_All_neg%76885	28	166.86301:41 206.97701:483 238.01199:298 238.293:45 239.646:181 249.01801:547 249.026:126 249.028:434 249.03101:479 252.806:86 286.96701:506 286.97198:95 286.97501:393 289.25201:194 289.298:167 346.04999:524 347.02701:470 347.03:2530 347.03299:3938 347.03601:2899 347.04999:741 347.05301:244 347.30801:99 347.41699:221 348.035:452 349.04199:339 396.332:41 453.76199:41
Unknown	0.4328542	213.9323	510.003	[M-C6H10O5-H]-	Negative	null	null	null	null	50-65_Bruker Mouse tissues_Mouse_All_neg%76888	4	240.091:43 283.979:43 373.17899:43 391.09601:43
Unknown	0.4257463	202.2115	510.179	[M-H]-	Negative	null	null	null	null	50-65_Bruker Mouse tissues_Mouse_All_neg%76920	13	184.895:109 244.024:398 285.10501:442 326.26599:22 330.08701:383 394.16901:232 394.172:198 421.215:292 422.26099:54 509.16901:215 509.19101:301 509.452:52 510.125:314
Unknown	7.144641	210.5335	510.218	[M-C6H10O5-H]-	Negative	null	null	null	null	50-65_Bruker Mouse tissues_Mouse_All_neg%76930	8	59.209:176 73.591:176 77.702:450 199.157:176 212.006:176 340.03201:176 450.202:1703 507.57501:176
Unknown	7.144641	216.504	510.218	[M-H2O-H]-	Negative	null	null	null	null	50-65_Bruker Mouse tissues_Mouse_All_neg%76931	11	46.626:176 63.382:176 65.983:176 177.286:176 218.01199:176 281.24399:2114 281.81299:176 282.25:2740 387.51599:176 471.14999:489 508.29999:2388
Unknown	7.144641	220.7389	510.218	[M-C6H10O5-H]-	Negative	null	null	null	null	50-65_Bruker Mouse tissues_Mouse_All_neg%76932	4	186.657:176 255.228:1703 280.078:176 399.34601:176
Unknown	7.144641	229.3407	510.218	[M-H]-	Negative	null	null	null	null	50-65_Bruker Mouse tissues_Mouse_All_neg%76933	3	139.64101:26 185.644:26 290.54501:26
Unknown	7.200601	209.1957	510.225	[M+C2H3N+Na-2H]-	Negative	null	null	null	null	50-65_Bruker Mouse tissues_Mouse_All_neg%76937	5	271.16599:176 281.23901:1664 356.125:176 365.815:176 374.22198:176
Unknown	6.497033	218.8339	510.229	[M-H]-	Negative	null	null	null	null	50-65_Bruker Mouse tissues_Mouse_All_neg%76952	3	180.026:67 444.724:67 450.35001:67
Unknown	3.064343	205.0832	510.243	[M-H]-	Negative	null	null	null	null	50-65_Bruker Mouse tissues_Mouse_All_neg%76960	7	145.388:9 219.459:25 219.586:25 237.694:9 399.21301:128 510.23999:218 510.25101:146
Unknown	0.8718735	201.5083	510.243	[M-H]-	Negative	null	null	null	null	50-65_Bruker Mouse tissues_Mouse_All_neg%76962	15	477.30701:9 510.125:51 510.19:90 510.20001:109 510.229:321 510.23999:1119 510.24301:1071 510.24701:3441 510.25101:291 510.26801:123 510.276:32 510.315:67 510.45801:52 510.63:9 510.66299:18
Unknown	1.113958	203.9346	510.243	[M-H]-	Negative	null	null	null	null	50-65_Bruker Mouse tissues_Mouse_All_neg%76964	7	58.607:9 510.233:135 510.23999:113 510.24301:573 510.24701:317 510.25101:135 510.46899:20
Unknown	4.31329	227.3963	510.311	[M-H]-	Negative	null	null	null	null	50-65_Bruker Mouse tissues_Mouse_All_neg%77020	10	100.557:9 130.045:9 289.41101:10 290.40701:75 291.18399:9 383.022:9 390.37799:9 448.30899:209 448.31299:213 509.26199:137
Unknown	8.03711	243.5821	510.362	[M+C2H3N+Na-2H]-	Negative	null	null	null	null	50-65_Bruker Mouse tissues_Mouse_All_neg%77036	17	99.516:42 190.41:42 285.16699:42 415.604:42 429.345:42 509.35199:610 509.35501:344 509.73801:98 510.30099:396 510.34:461 510.358:2099 510.362:3169 510.36499:1685 510.36899:1243 510.37201:819 510.38699:112 510.43301:745
Unknown	8.783686	235.1762	510.444	[M+C2H3N+Na-2H]-	Negative	null	null	null	null	50-65_Bruker Mouse tissues_Mouse_All_neg%77057	8	114.713:14 161.048:14 219.10001:14 337.478:14 355.32999:14 462.42401:192 510.444:127 510.448:162
Unknown	8.783686	245.0174	510.444	[M+C2H3N+Na-2H]-	Negative	null	null	null	null	50-65_Bruker Mouse tissues_Mouse_All_neg%77058	1	61.966:21
Unknown	6.095776	216.6637	511.121	[M-H2O-H]-	Negative	null	null	null	null	50-65_Bruker Mouse tissues_Mouse_All_neg%77169	16	72.825:11 188.93401:415 188.938:199 299.19101:153 299.19901:258 300.198:109 339.19:193 367.707:11 412.29999:189 423.11499:111 428.14401:201 446.354:59 447.672:73 463.099:65 467.138:135 511.11801:129
Unknown	0.6842963	203.5422	511.15	[M+Hac-H]-	Negative	null	null	null	null	50-65_Bruker Mouse tissues_Mouse_All_neg%77185	12	137.528:20 161.06:245 271.08801:254 281.172:159 332.078:285 345.086:240 345.09201:946 346.48099:24 349.10699:351 349.12201:267 367.20499:296 511.28299:183
Unknown	0.4222571	242.8664	511.15	[2M-H]-	Negative	null	null	null	null	50-65_Bruker Mouse tissues_Mouse_All_neg%77202	4	53.076:37 163.97301:37 208.99899:37 446.625:37
Unknown	5.295227	281.0743	511.19	[M+FA-H]-	Negative	null	null	null	null	50-65_Bruker Mouse tissues_Mouse_All_neg%77224	1	210.04601:12
Unknown	7.629251	222.6474	511.215	[M+FA-H]-	Negative	null	null	null	null	50-65_Bruker Mouse tissues_Mouse_All_neg%77230	4	112.637:43 130.09599:43 159.77:43 201.896:43
Unknown	7.629251	229.9454	511.215	[M+FA-H]-	Negative	null	null	null	null	50-65_Bruker Mouse tissues_Mouse_All_neg%77232	3	213.16701:52 325.32199:637 455.263:471
Unknown	4.588189	198.8145	511.225	[M+C2H3N+Na-2H]-	Negative	null	null	null	null	50-65_Bruker Mouse tissues_Mouse_All_neg%77243	11	126.008:10 237.41299:10 238.87399:166 403.35501:10 413.26001:127 429.22699:143 434.05701:112 469.815:24 472.24899:48 487.33701:83 511.229:347
Unknown	4.588189	273.7196	511.225	[M+Hac-H]-	Negative	null	null	null	null	50-65_Bruker Mouse tissues_Mouse_All_neg%77245	3	53.376:9 224.19299:9 452.03101:9
Unknown	4.416545	198.8464	511.229	[M+K-2H]-	Negative	null	null	null	null	50-65_Bruker Mouse tissues_Mouse_All_neg%77247	12	57.995:9 413.26001:87 451.20801:140 451.21201:104 451.215:91 453.08301:123 469.207:145 469.224:87 469.228:52 511.22501:93 511.23599:103 511.24301:224
Unknown	4.416545	274.9048	511.229	[M+Hac-H]-	Negative	null	null	null	null	50-65_Bruker Mouse tissues_Mouse_All_neg%77248	3	50.963:12 64.705:33 303.70599:12
Unknown	3.567983	204.1155	511.258	[M-H]-	Negative	null	null	null	null	50-65_Bruker Mouse tissues_Mouse_All_neg%77261	10	50.204:24 94.181:24 180.30701:24 326.26599:24 429.25:443 429.25299:262 429.25699:547 429.26001:494 430.263:414 430.30499:61
Unknown	3.567983	237.0613	511.258	[M+CH3COONa-H]-	Negative	null	null	null	null	50-65_Bruker Mouse tissues_Mouse_All_neg%77262	5	76.337:11 197.01601:11 402.875:11 511.258:215 511.26501:541
Unknown	8.060624	218.0598	511.29	[M+FA-H]-	Negative	null	null	null	null	50-65_Bruker Mouse tissues_Mouse_All_neg%77289	20	56.356:9 186.95599:142 204.963:102 246.589:9 431.26599:10 435.24701:110 446.87701:12 450.26599:124 467.272:43 467.29599:130 475.41101:37 509.26599:113 509.27301:69 509.27701:22 510.272:158 510.30801:9 510.49799:30 510.91699:66 511.27899:169 511.29001:114
Unknown	8.060624	233.6494	511.29	[M+Hac-H]-	Negative	null	null	null	null	50-65_Bruker Mouse tissues_Mouse_All_neg%77290	16	90.164:9 157.573:9 366.379:93 390.811:9 401.323:176 403.371:108 429.37799:102 431.33899:154 447.33301:82 447.336:115 448.79001:55 449.354:343 449.358:82 449.401:10 450.35001:89 450.633:9
Unknown	8.954866	240.2156	511.369	[M-H]-	Negative	null	null	null	null	50-65_Bruker Mouse tissues_Mouse_All_neg%77347	4	70.849:73 119.135:9 182.12601:9 200.81799:9
Unknown	8.954866	257.2002	511.369	[M+K-2H]-	Negative	null	null	null	null	50-65_Bruker Mouse tissues_Mouse_All_neg%77349	3	201.401:20 296.95099:20 426.07901:20
Unknown	9.717267	240.4679	511.369	[M-H]-	Negative	null	null	null	null	50-65_Bruker Mouse tissues_Mouse_All_neg%77352	2	108.145:21 492.89499:21
Unknown	9.717267	252.5545	511.369	[M-H]-	Negative	null	null	null	null	50-65_Bruker Mouse tissues_Mouse_All_neg%77353	2	162.89799:55 400.888:45
Unknown	9.22274	240.4679	511.372	[M-H]-	Negative	null	null	null	null	50-65_Bruker Mouse tissues_Mouse_All_neg%77360	4	74.801:15 92.661:15 241.21001:194 333.617:15
Unknown	9.22274	256.3218	511.372	[M-H]-	Negative	null	null	null	null	50-65_Bruker Mouse tissues_Mouse_All_neg%77361	2	153.407:14 297.46301:15
Unknown	10.43466	223.3901	511.444	[M-H]-	Negative	null	null	null	null	50-65_Bruker Mouse tissues_Mouse_All_neg%77363	12	159.925:14 170.33:14 207.854:107 208.00101:39 225.498:14 227.826:14 255.22301:190 511.42599:15 511.43701:461 511.44101:233 511.444:416 511.45099:663
Unknown	6.995326	236.4525	511.466	[2M+Hac-H]-	Negative	null	null	null	null	50-65_Bruker Mouse tissues_Mouse_All_neg%77374	334	54.63:176 68.485:176 102.969:176 200.769:881 221.048:176 253.505:1546 253.80099:509 254.369:176 254.84801:176 254.85001:509 254.90601:959 254.914:1037 255:489 255.01199:646 255.03799:763 255.05:2153 255.058:1272 255.101:1644 255.121:548 255.131:1018 255.13901:803 255.144:705 255.147:1116 255.15199:979 255.162:940 255.179:959 255.18201:2545 255.19501:2819 255.2:685 255.207:11470 255.21201:2760 255.228:2054531 255.23:101096 255.245:2956 255.248:109159 255.25:2055 255.32401:5578 255.326:5461 255.32899:176 255.342:254 255.347:470 255.349:900 255.362:1194 255.364:9376 255.367:2917 255.382:4384 255.38499:2407 255.38699:3405 255.39:665 255.41299:215 255.423:940 255.425:6694 255.42799:783 255.42999:4405 255.433:1037 255.44:1664 255.448:411 255.451:2193 255.453:6459 255.45599:1957 255.463:744 255.468:783 255.47099:372 255.47301:2408 255.476:1566 255.478:176 255.48399:607 255.48599:6890 255.489:1722 255.491:705 255.496:1742 255.506:196 255.509:196 255.51601:1898 255.524:724 255.52901:1135 255.532:4893 255.534:176 255.537:842 255.547:2095 255.549:391 255.552:1291 255.567:2251 255.57001:2310 255.575:5069 255.577:3679 255.58:176 255.58501:1644 255.59:4833 255.593:1018 255.595:3994 255.59801:215 255.60001:940 255.603:2251 255.61501:215 255.618:2036 255.625:1526 255.636:685 255.638:1546 255.64101:176 255.64301:2936 255.646:2760 255.651:2486 255.653:763 255.65601:196 255.658:2349 255.661:646 255.664:568 255.666:1155 255.66901:215 255.67101:391 255.679:1605 255.69099:4186 255.69901:5814 255.702:11667 255.70399:392 255.709:3620 255.71201:372 255.71899:196 255.722:528 255.737:1272 255.745:254 255.757:1918 255.75999:803 255.77:548 255.77299:176 255.77499:665 255.78999:626 255.795:665 255.8:1351 255.80299:1331 255.811:881 255.81599:705 255.81799:1214 255.836:803 255.839:450 255.851:489 255.864:1077 255.869:1037 255.88901:450 255.897:176 255.90401:1135 255.907:176 255.91:176 255.91701:2330 255.922:176 255.927:2447 255.937:940 255.94:1781 255.94501:1781 255.95:803 255.968:509 255.97:1527 255.98599:1155 255.993:959 256.00101:431 256.00601:705 256.01401:626 256.021:489 256.02399:235 256.026:2623 256.034:1194 256.03601:646 256.04099:1351 256.047:979 256.05701:470 256.05899:1351 256.07199:1605 256.07401:509 256.07999:2956 256.08701:372 256.095:431 256.10199:959 256.11801:881 256.12299:646 256.13501:803 256.138:1624 256.14001:3054 256.146:1644 256.15302:215 256.15601:176 256.15799:176 256.16599:920 256.17099:1664 256.17899:607 256.181:2389 256.19101:881 256.19601:1057 256.19901:646 256.20401:1663 256.21201:881 256.21701:4287 256.229:96829 256.23199:145508 256.23401:21903 256.242:2310 256.25:2330 256.25201:3053 256.26199:822 256.29001:548 256.311:881 256.323:352 256.33099:548 256.33801:1233 256.34399:509 256.349:2955 256.35101:665 256.35901:411 256.36099:2858 256.366:196 256.38901:215 256.40201:372 256.40701:176 256.41699:2388 256.44:431 256.453:1174 256.478:979 256.48099:979 256.483:2721 256.48801:1722 256.491:744 256.496:411 256.509:1155 256.51099:783 256.51901:470 256.54901:235 256.564:509 256.56699:509 256.57199:176 256.58499:431 256.595:1037 256.59698:391 256.60501:509 256.651:587 256.65799:176 256.66101:450 256.67099:254 256.67899:1860 256.68399:176 256.689:587 256.694:1918 256.69699:822 256.707:1253 256.71399:215 256.73199:1018 256.73499:1214 256.742:450 256.755:176 256.76801:705 256.77301:176 256.79599:176 256.80301:744 256.811:842 256.819:607 256.82599:274 256.86899:646 256.892:979 256.89499:372 256.94601:176 256.953:196 256.97601:646 256.98401:254 256.996:822 257.00201:196 257.009:1116 257.017:411 257.03:215 257.03201:920 257.05499:1037 257.065:1409 257.073:215 257.09601:489 257.12601:959 257.14099:979 257.19501:744 257.202:176 257.22299:959 257.233:7770 257.23499:2427 257.23801:6498 257.25601:607 257.28601:1351 257.41901:372 257.436:215 257.47:450 257.51501:940 257.53799:626 257.54599:1957 257.62701:646 257.66299:1037 257.69101:196 257.742:548 257.74701:431 257.75699:1037 257.79999:979 257.85599:196 257.93301:568 257.95801:1155 257.979:548 258.05499:1194 258.20499:705 258.25601:470 258.29199:176 258.39401:1116 258.39899:1037 258.422:803 258.491:431 258.50101:372 258.52899:646 258.61099:665 258.771:861 258.88901:842 258.99899:1233 259.02399:196 259.103:803 259.23801:391 259.729:450 259.73901:998 259.75699:1116 260.04099:705 260.819:1018 260.82599:724 260.957:587 261.69:391 262.944:372 263.008:176 263.29599:470 263.97299:665 269.75299:1644 271.02301:587 281.771:1155 285.11899:176 298.043:176 301.70099:176
Unknown	8.161473	227.9529	511.466	[M+K-2H]-	Negative	null	null	null	null	50-65_Bruker Mouse tissues_Mouse_All_neg%77379	25	113.424:9 141.46899:9 173.43201:9 211.858:9 353.79501:9 367.34799:78 389.35101:164 403.349:75 405.32599:96 410.354:89 431.33899:108 431.345:125 449.35101:146 450.35699:82 452.452:148 493.45499:96 511.45801:197 511.46201:379 511.466:440 511.46899:774 511.47601:139 511.487:115 511.65601:33 511.82101:65 511.88501:10
Unknown	0.4964449	215.7617	512.201	[M-H]-	Negative	null	null	null	null	50-65_Bruker Mouse tissues_Mouse_All_neg%77461	5	57.02:9 255.147:70 301.11099:165 343.12399:219 423.043:9
Unknown	7.628114	212.4113	512.233	[M+C2H3N+Na-2H]-	Negative	null	null	null	null	50-65_Bruker Mouse tissues_Mouse_All_neg%77474	2	83.326:176 324.51599:176
Unknown	7.628114	220.4616	512.233	[M+C2H3N+Na-2H]-	Negative	null	null	null	null	50-65_Bruker Mouse tissues_Mouse_All_neg%77475	6	133.99699:176 227.96899:3641 228.739:705 250.522:431 386.45901:176 509.216:176
Unknown	7.628114	232.0448	512.233	[M+C2H3N+Na-2H]-	Negative	null	null	null	null	50-65_Bruker Mouse tissues_Mouse_All_neg%77477	5	75.711:176 102.963:176 168.957:176 227.19701:2682 376.483:176
Unknown	2.637649	201.6154	512.262	[M-H]-	Negative	null	null	null	null	50-65_Bruker Mouse tissues_Mouse_All_neg%77513	7	214.74899:9 401.371:9 408.51501:30 451.23499:137 476.24799:37 512.255:464 512.28699:9
Unknown	2.854329	202.5731	512.262	[M-H]-	Negative	null	null	null	null	50-65_Bruker Mouse tissues_Mouse_All_neg%77515	11	66.796:9 359.83401:9 512.00702:63 512.24799:47 512.255:154 512.25897:1430 512.26202:1322 512.26898:207 512.28699:56 512.323:20 512.539:10
Unknown	7.623482	215.3797	512.269	[M+Hac-H]-	Negative	null	null	null	null	50-65_Bruker Mouse tissues_Mouse_All_neg%77523	4	165.05499:176 169.96001:176 307.27899:176 420.23001:196
Unknown	5.856316	224.0781	512.291	[M+FA-H]-	Negative	null	null	null	null	50-65_Bruker Mouse tissues_Mouse_All_neg%77530	10	227.194:186 227.19701:596 227.19901:126 452.26999:125 452.27301:88 452.27701:122 452.759:55 453.276:87 454.215:11 481.85999:9
Unknown	7.888146	223.2532	512.33	[M+Na-2H]-	Negative	null	null	null	null	50-65_Bruker Mouse tissues_Mouse_All_neg%77546	10	290.651:9 310.30801:81 335.285:64 353.43701:9 444.33301:138 467.388:110 510.32199:82 512.33002:234 512.33398:310 512.35901:11
Unknown	7.982303	235.343	512.345	[M-H]-	Negative	null	null	null	null	50-65_Bruker Mouse tissues_Mouse_All_neg%77548	29	229.341:9 337.67001:52 338.349:136 358.96799:9 404.35001:86 404.61099:23 427.379:82 428.04501:66 429.32901:98 430.13101:35 447.33301:218 447.34299:251 447.72501:35 448.33301:173 448.34299:126 448.35001:101 448.86401:24 449.26999:44 449.32101:109 449.34399:186 449.35101:171 449.354:662 449.63:60 449.862:94 450.08401:11 450.353:364 450.35699:95 451.198:19 478.229:9
Unknown	6.686409	240.6159	512.355	[M+Na-2H]-	Negative	null	null	null	null	50-65_Bruker Mouse tissues_Mouse_All_neg%77556	1	88.136:49
Unknown	9.354292	237.2643	512.381	[M-C6H10O5-H]-	Negative	null	null	null	null	50-65_Bruker Mouse tissues_Mouse_All_neg%77584	6	266.784:156 267.59799:121 329.66101:21 390.61899:21 392.323:261 392.32599:382
Unknown	0.4212506	194.6378	513.113	[M+CH3COONa-H]-	Negative	null	null	null	null	50-65_Bruker Mouse tissues_Mouse_All_neg%77726	4	161.789:50 310.04001:509 346.047:299 346.04999:653
Unknown	4.122629	203.4576	513.16	[M-H]-	Negative	null	null	null	null	50-65_Bruker Mouse tissues_Mouse_All_neg%77754	6	92.42:9 92.58:9 297.211:9 302.96899:45 325.173:103 497.086:164
Unknown	0.570897	204.9252	513.171	[2M-H]-	Negative	null	null	null	null	50-65_Bruker Mouse tissues_Mouse_All_neg%77767	28	195.058:483 255.149:330 258.047:347 311.05701:200 311.45499:155 316.095:386 317.091:136 317.09698:1083 317.11401:97 318.103:255 320.58801:325 337.198:219 347.10699:311 348.112:330 349.11899:666 351.16599:200 384.62201:53 394.185:219 425.22501:255 477.24799:158 483.323:64 512.22601:328 512.26898:230 512.27301:300 513.13501:380 513.21399:280 513.22803:178 513.25299:275
Unknown	6.036898	240.7487	513.174	[M-C6H10O5-H]-	Negative	null	null	null	null	50-65_Bruker Mouse tissues_Mouse_All_neg%77772	5	78.736:10 149.015:10 190.375:10 215.42599:10 395.51501:10
Unknown	5.760809	223.941	513.174	[M-H]-	Negative	null	null	null	null	50-65_Bruker Mouse tissues_Mouse_All_neg%77775	5	239.19701:143 325.17599:315 325.17899:102 326.17999:149 391.21799:81
Unknown	5.760809	226.6663	513.174	[M+CH3COONa-H]-	Negative	null	null	null	null	50-65_Bruker Mouse tissues_Mouse_All_neg%77776	7	47.816:9 137.186:9 325.17599:24 325.17899:112 326.745:70 328.18799:97 355.01901:126
Unknown	1.664995	209.6421	513.181	[M+K-2H]-	Negative	null	null	null	null	50-65_Bruker Mouse tissues_Mouse_All_neg%77782	3	351.45999:9 357.08099:391 513.19202:112
Unknown	4.439253	205.8178	513.207	[M-H]-	Negative	null	null	null	null	50-65_Bruker Mouse tissues_Mouse_All_neg%77800	22	145.19901:9 264.453:9 330.96899:9 395.92099:61 396.379:10 413.26001:113 415.27399:91 450.229:41 452.22299:102 453.23499:110 453.55301:48 460.27399:9 469.21701:756 469.22101:183 470.228:159 471.54199:27 478.16:62 479.81201:44 513.242:98 513.28198:89 513.28601:46 513.33899:26
Unknown	6.418746	246.1163	513.214	[M+Hac-H]-	Negative	null	null	null	null	50-65_Bruker Mouse tissues_Mouse_All_neg%77817	3	117.084:9 249.88499:9 349.276:9
Unknown	2.975074	201.2222	513.246	[M-H]-	Negative	null	null	null	null	50-65_Bruker Mouse tissues_Mouse_All_neg%77840	32	70.493:9 195.16901:40 405.21399:39 405.25601:50 405.26501:87 425.22198:99 488.83301:28 512.21503:112 512.23297:60 512.255:462 512.25897:406 512.26202:490 512.26599:244 512.26898:151 512.58899:43 512.83698:23 512.99103:35 513.14899:23 513.17798:40 513.22101:9 513.23199:63 513.23901:389 513.242:791 513.24597:303 513.25:78 513.25702:99 513.26001:338 513.26398:67 513.271:118 513.27502:179 513.43597:40 513.47601:35
Unknown	1.669056	201.4519	513.264	[M+K-2H]-	Negative	null	null	null	null	50-65_Bruker Mouse tissues_Mouse_All_neg%77846	11	123.51:9 219.60699:9 423.89801:134 512.24402:82 512.255:261 512.25897:249 512.26202:738 512.27301:205 513.14502:9 513.25:139 513.26801:66
Unknown	4.029403	218.0379	513.278	[M+K-2H]-	Negative	null	null	null	null	50-65_Bruker Mouse tissues_Mouse_All_neg%77858	24	88.666:20 103.464:20 208.548:20 231.72501:20 278.189:20 295.24899:239 299.02899:20 314.23401:428 341.237:54 397.20001:139 397.59201:102 422.29001:252 444.25601:261 495.285:257 495.327:122 511.30801:20 512.065:65 512.28003:270 512.91199:98 513.26801:296 513.271:328 513.27502:963 513.27802:601 513.59497:46
Unknown	4.286052	205.4344	513.278	[M+K-2H]-	Negative	null	null	null	null	50-65_Bruker Mouse tissues_Mouse_All_neg%77861	18	468.194:159 478.21201:162 489.138:14 495.25299:164 512.19:66 512.26898:131 512.276:164 512.323:176 512.96899:74 513.26801:175 513.27502:491 513.27802:1542 513.28198:369 513.28601:623 513.30701:14 513.31799:66 513.33197:202 513.591:91
Unknown	4.286052	218.0379	513.278	[M+K-2H]-	Negative	null	null	null	null	50-65_Bruker Mouse tissues_Mouse_All_neg%77862	8	224.974:16 413.28601:91 427.76999:13 452.246:211 464.28699:178 466.31601:119 507.40302:13 513.28198:818
Unknown	4.616694	210.4054	513.282	[M+Hac-H]-	Negative	null	null	null	null	50-65_Bruker Mouse tissues_Mouse_All_neg%77865	23	137.467:18 148.61099:18 193.689:18 259.034:18 283.22101:308 395.25:148 413.25:198 447.29901:146 480.26401:272 494.30399:278 495.306:302 511.33701:154 511.73099:106 513.11298:156 513.21399:242 513.242:154 513.26398:186 513.271:256 513.27802:4584 513.28198:3215 513.28601:1366 513.29303:242 513.69202:88
Unknown	4.616694	281.7914	513.282	[M+Hac-H]-	Negative	null	null	null	null	50-65_Bruker Mouse tissues_Mouse_All_neg%77866	3	194.18401:78 301.08401:78 488.535:78
Unknown	4.49572	208.7493	513.282	[M-H]-	Negative	null	null	null	null	50-65_Bruker Mouse tissues_Mouse_All_neg%77868	12	173.85201:9 261.849:96 495.29199:85 513.26801:69 513.271:355 513.27502:640 513.27802:504 513.28198:529 513.28601:326 513.289:288 513.34998:79 513.74597:19
Unknown	4.49572	222.0373	513.282	[M-H]-	Negative	null	null	null	null	50-65_Bruker Mouse tissues_Mouse_All_neg%77869	2	419.10901:9 513.29602:196
Unknown	7.746888	233.0568	513.286	[M+CH3COONa-H]-	Negative	null	null	null	null	50-65_Bruker Mouse tissues_Mouse_All_neg%77873	7	143.31599:10 151.851:10 230.397:10 260.42999:10 303.267:10 316.535:10 425.297:115
Unknown	4.418371	208.112	513.286	[M-H]-	Negative	null	null	null	null	50-65_Bruker Mouse tissues_Mouse_All_neg%77878	9	158.88901:191 284.134:45 405.888:28 463.99399:9 512.26202:185 513.26801:28 513.27802:155 513.28601:179 513.289:66
Unknown	4.418371	222.6082	513.286	[M-H]-	Negative	null	null	null	null	50-65_Bruker Mouse tissues_Mouse_All_neg%77879	9	146.517:10 307.073:153 311.53299:9 513.26801:128 513.28198:726 513.289:83 513.31097:159 513.32098:66 513.34998:64
Unknown	5.67883	224.1299	513.314	[M-H]-	Negative	null	null	null	null	50-65_Bruker Mouse tissues_Mouse_All_neg%77914	14	207.13499:213 325.18201:91 327.17499:139 336.98599:11 337.29099:50 343.73801:11 348.09399:11 391.32199:155 393.28201:130 438.276:192 453.29199:161 512.31201:156 513.26398:155 513.26801:310
Unknown	6.180333	216.6395	513.321	[M+Na-2H]-	Negative	null	null	null	null	50-65_Bruker Mouse tissues_Mouse_All_neg%77916	4	288.28201:1015 288.28699:594 323.271:24 513.31403:228
Unknown	5.121536	221.6562	513.321	[M-H]-	Negative	null	null	null	null	50-65_Bruker Mouse tissues_Mouse_All_neg%77918	6	127.014:9 283.23401:126 394.26999:199 469.29999:101 472.021:24 472.68301:11
Unknown	6.68294	481.3871	513.361	[M+Na-2H]2-	Negative	null	null	null	null	50-65_Bruker Mouse tissues_Mouse_All_neg%77947	6	116.11:115 199.95399:115 219.119:115 225.858:115 305.94601:115 327.858:115
Unknown	6.68294	289.5885	513.361	[M-H]-	Negative	null	null	null	null	50-65_Bruker Mouse tissues_Mouse_All_neg%77948	1	336.741:168
Unknown	5.055019	221.0845	513.372	[M-H2O-H]-	Negative	null	null	null	null	50-65_Bruker Mouse tissues_Mouse_All_neg%77950	12	162.864:37 215.121:89 301.64301:37 410.16501:361 426.27899:37 446.28:37 495.362:430 512.29797:337 513.37201:731 513.375:451 513.37903:345 513.44702:199
Unknown	8.188348	225.0166	513.383	[2M+FA-H]-	Negative	null	null	null	null	50-65_Bruker Mouse tissues_Mouse_All_neg%77963	19	87.192:20 89.989:20 335.32001:130 336.616:95 337.48599:188 363.31699:115 363.32901:313 365.026:71 365.56:60 381.32901:1118 381.332:280 381.80899:108 382.33301:176 387.42599:20 421.37799:168 422.35199:318 483.13501:46 511.46899:252 512.39099:124
Unknown	9.896097	231.7278	513.386	[M+CH3COONa-H]-	Negative	null	null	null	null	50-65_Bruker Mouse tissues_Mouse_All_neg%77966	16	431.37799:1191 431.38199:7549 431.38501:1039 431.388:352 431.401:352 431.668:244 431.922:112 432.22198:40 432.37399:747 432.38699:544 432.39001:364 432.591:80 433.03:156 452.16901:36 453.367:312 455.02301:96
Unknown	12.58619	235.5197	513.426	[M-H]-	Negative	null	null	null	null	50-65_Bruker Mouse tissues_Mouse_All_neg%77988	3	76.578:9 337.48599:9 513.41803:381
Unknown	6.407324	233.6239	513.444	[M-H2O-H]-	Negative	null	null	null	null	50-65_Bruker Mouse tissues_Mouse_All_neg%77993	3	248.146:176 253.17:900 253.21201:1957
Unknown	10.6471	222.4794	513.458	[M-H2O-H]-	Negative	null	null	null	null	50-65_Bruker Mouse tissues_Mouse_All_neg%77996	4	54.373:17 469.33801:17 513.46198:840 513.46899:375
Unknown	10.90514	224.3819	513.458	[M-C6H10O5-H]-	Negative	null	null	null	null	50-65_Bruker Mouse tissues_Mouse_All_neg%77998	6	494.85101:16 512.44202:187 513.45398:329 513.45801:996 513.46198:476 513.46503:688
Unknown	11.10938	224.5087	513.458	[M-H]-	Negative	null	null	null	null	50-65_Bruker Mouse tissues_Mouse_All_neg%78000	17	161.192:9 181.12601:177 462.81201:43 511.73499:33 512.44501:72 513.31403:23 513.40399:20 513.41803:98 513.422:82 513.45398:176 513.45801:1332 513.46198:825 513.46503:79 513.47198:108 513.49799:118 513.73798:12 513.828:46
Unknown	11.69029	229.0696	513.458	[M-H]-	Negative	null	null	null	null	50-65_Bruker Mouse tissues_Mouse_All_neg%78002	7	486.966:9 498.017:9 513.42603:61 513.44702:87 513.45398:188 513.45801:472 513.88202:51
Unknown	11.28332	225.0157	513.462	[M-H]-	Negative	null	null	null	null	50-65_Bruker Mouse tissues_Mouse_All_neg%78004	17	189.48399:11 360.52899:11 375.25299:11 450.43399:125 495.578:58 496.284:11 511.32901:53 513.242:86 513.36499:11 513.43597:97 513.45398:453 513.45801:2034 513.46198:288 513.46503:924 513.47601:313 513.80298:92 513.82501:60
Unknown	5.309422	160.7194	513.659	[M-H]-	Negative	null	null	null	null	50-65_Bruker Mouse tissues_Mouse_All_neg%78026	4	180.416:9 290.96201:160 315.01599:217 357.08401:115
Unknown	3.273526	201.2123	514.22	[M-H]-	Negative	null	null	null	null	50-65_Bruker Mouse tissues_Mouse_All_neg%78180	86	79.561:9 100.363:9 217.603:9 255.362:9 385.51501:172 397.89899:9 484.125:9 511.98901:23 512.133:23 512.25098:35 512.92297:57 513.14899:10 513.15997:134 513.54401:98 513.55902:43 513.62:28 513.65198:62 513.81403:19 513.91101:15 513.914:10 513.92902:64 513.97198:12 514.01202:48 514.04797:21 514.06897:84 514.09399:71 514.13:74 514.15503:153 514.18402:32 514.18799:35 514.20599:83 514.20898:19 514.21301:151 514.23102:221 514.23401:152 514.23798:125 514.24902:138 514.25201:129 514.27399:27296 514.27802:54497 514.30298:2033 514.30603:2175 514.31:113 514.32098:77 514.414:236 514.41803:92 514.42102:12 514.45398:12 514.461:59 514.46802:158 514.47198:252 514.48297:24 514.49298:19 514.49701:68 514.50098:180 514.50403:40 514.508:77 514.53302:29 514.55499:18 514.55798:71 514.56201:127 514.565:130 514.56897:39 514.573:103 514.58698:70 514.591:64 514.59399:200 514.59802:132 514.60101:95 514.60901:42 514.61603:98 514.61902:211 514.62701:48 514.63:51 514.63702:9 514.64099:79 514.64502:245 514.64801:118 514.65198:43 514.66302:35 514.66602:10 514.68402:19 514.69098:112 514.69501:46 514.70203:59 514.70599:36
Unknown	1.690937	210.7774	514.22	[M-H]-	Negative	null	null	null	null	50-65_Bruker Mouse tissues_Mouse_All_neg%78186	7	47.894:9 306.07101:93 313.14999:159 323.716:9 336.05499:92 372.79901:9 467.54901:9
Unknown	1.690937	218.6624	514.22	[M-H]-	Negative	null	null	null	null	50-65_Bruker Mouse tissues_Mouse_All_neg%78187	3	124.193:9 394.14099:113 437.30399:107
Unknown	0.9077953	224.8801	514.238	[M+Na-2H]-	Negative	null	null	null	null	50-65_Bruker Mouse tissues_Mouse_All_neg%78199	3	67.719:9 144.625:9 345.142:129
Unknown	6.497799	221.5507	514.242	[M-H]-	Negative	null	null	null	null	50-65_Bruker Mouse tissues_Mouse_All_neg%78210	2	163.62601:19 407.24701:181
Unknown	0.4679751	211.7319	514.274	[M-H]-	Negative	null	null	null	null	50-65_Bruker Mouse tissues_Mouse_All_neg%78217	14	59.174:9 81.427:9 198.151:64 210.15601:181 279.11499:142 355.23099:59 358.328:38 394.95001:9 440.30399:158 443.01001:32 484.27899:97 485.28101:103 513.19897:113 514.20203:119
Unknown	1.332017	202.3818	514.274	[M-H]-	Negative	null	null	null	null	50-65_Bruker Mouse tissues_Mouse_All_neg%78221	6	307.646:9 406.59799:9 478.94699:9 514.23798:108 514.27399:296 514.27802:196
Unknown	1.004319	205.2965	514.274	[M-H]-	Negative	null	null	null	null	50-65_Bruker Mouse tissues_Mouse_All_neg%78224	6	294.05099:74 314.19199:9 512.36603:11 513.62:59 514.27002:176 514.27399:488
Unknown	1.004319	210.4374	514.274	[M-H]-	Negative	null	null	null	null	50-65_Bruker Mouse tissues_Mouse_All_neg%78225	2	504.233:9 514.27802:351
Unknown	1.415324	202.3922	514.274	[M-H]-	Negative	null	null	null	null	50-65_Bruker Mouse tissues_Mouse_All_neg%78228	70	368.25101:152 443.133:9 512.48499:88 512.76501:63 513.29602:145 513.36798:14 513.677:55 513.77802:79 513.83197:26 513.875:29 513.89301:40 513.99402:21 514.03699:33 514.05103:22 514.14502:37 514.15503:106 514.20599:160 514.20898:267 514.23102:72 514.24902:305 514.27002:4034 514.27399:16505 514.27802:26289 514.29901:57 514.30298:298 514.30603:1044 514.33197:15 514.40399:25 514.414:55 514.41803:35 514.46503:122 514.46802:141 514.47198:83 514.49701:57 514.50098:10 514.50403:61 514.51099:28 514.53302:13 514.53998:12 514.55499:20 514.55798:29 514.56201:99 514.58002:51 514.58698:91 514.591:36 514.59399:49 514.59802:48 514.60101:49 514.61902:52 514.62299:71 514.62701:65 514.63702:9 514.64099:46 514.64502:61 514.64801:101 514.659:50 514.66302:33 514.66602:53 514.66998:82 514.677:46 514.70599:59 514.71997:72 514.724:10 514.73401:23 514.75201:47 514.75598:45 514.763:61 514.76703:9 514.77002:9 514.77399:18
Unknown	1.544155	202.1057	514.274	[M-H]-	Negative	null	null	null	null	50-65_Bruker Mouse tissues_Mouse_All_neg%78230	15	235.168:121 342.32501:9 373.67899:9 490.54199:9 512.284:45 513.26001:232 513.26398:76 513.26801:106 514.26001:146 514.26703:73 514.27002:60 514.27399:401 514.28101:210 514.29901:78 514.565:30
Unknown	1.544155	207.9742	514.274	[M-H]-	Negative	null	null	null	null	50-65_Bruker Mouse tissues_Mouse_All_neg%78231	29	123.095:9 195.397:9 391.77399:9 513.203:132 513.25702:114 513.26398:154 513.26801:403 513.271:279 513.28198:187 513.71698:56 513.90399:21 514.04797:40 514.065:23 514.15503:18 514.24902:91 514.25201:136 514.27002:2329 514.27399:10940 514.27802:1338 514.30298:109 514.30603:32 514.31:131 514.46802:32 514.49701:9 514.55798:9 514.59399:44 514.61902:9 514.62701:11 514.75201:40
Unknown	1.701366	201.1691	514.274	[M-H]-	Negative	null	null	null	null	50-65_Bruker Mouse tissues_Mouse_All_neg%78234	9	51.309:9 81.251:9 252.731:9 253.09599:9 325.38699:20 327.73199:20 332.142:22 432.85501:9 514.27802:304
Unknown	1.701366	275.2991	514.274	[M-H]-	Negative	null	null	null	null	50-65_Bruker Mouse tissues_Mouse_All_neg%78235	1	378.34399:13
Unknown	2.536832	201.4672	514.274	[M-H]-	Negative	null	null	null	null	50-65_Bruker Mouse tissues_Mouse_All_neg%78237	21	54.214:9 96.373:9 451.23499:119 451.70401:23 451.78101:31 452.23999:114 452.45599:20 513.26398:97 513.27502:51 514.17297:106 514.242:86 514.263:92 514.27002:239 514.27399:1945 514.27802:1883 514.28101:651 514.29602:10 514.30298:106 514.565:11 514.66998:85 514.77399:36
Unknown	3.453287	200.8285	514.274	[M-H2O-H]-	Negative	null	null	null	null	50-65_Bruker Mouse tissues_Mouse_All_neg%78239	10	117.359:31 433.21799:76 451.23199:137 452.233:165 452.24301:87 514.27002:540 514.27399:305 514.27802:732 514.28802:53 514.29199:67
Unknown	3.453287	210.0128	514.274	[M-H2O-H]-	Negative	null	null	null	null	50-65_Bruker Mouse tissues_Mouse_All_neg%78240	17	371.20001:81 482.19101:120 513.27802:30 513.29602:92 514.216:156 514.24902:89 514.25201:166 514.263:46 514.26703:343 514.27002:59 514.27399:582 514.27802:885 514.28101:1591 514.28497:66 514.30298:89 514.32098:70 514.63397:27
Unknown	3.275412	201.2116	514.274	[M-H]-	Negative	null	null	null	null	50-65_Bruker Mouse tissues_Mouse_All_neg%78242	6	216.5:9 317.06299:9 493.10599:10 514.27399:475 514.27802:149 514.66998:11
Unknown	0.7957668	202.0546	514.278	[M-H]-	Negative	null	null	null	null	50-65_Bruker Mouse tissues_Mouse_All_neg%78244	6	217.46899:10 489.409:10 514.03998:103 514.26703:200 514.27002:289 514.27399:118
Unknown	1.139596	201.0679	514.278	[M-H]-	Negative	null	null	null	null	50-65_Bruker Mouse tissues_Mouse_All_neg%78246	5	46.298:9 108.185:9 514.27399:260 514.27802:587 514.28101:75
Unknown	1.139596	204.9264	514.278	[M-H]-	Negative	null	null	null	null	50-65_Bruker Mouse tissues_Mouse_All_neg%78247	11	49.608:9 112.247:9 168.45599:9 298.71399:9 309.42599:9 443.67401:42 452.82001:106 471.19101:108 514.27002:84 514.27399:400 514.28497:55
Unknown	1.139596	210.3949	514.278	[M-H]-	Negative	null	null	null	null	50-65_Bruker Mouse tissues_Mouse_All_neg%78248	25	248.328:12 280.715:12 427.26801:201 468.23199:163 512.25897:140 512.26202:148 513.224:147 514.11603:151 514.18799:127 514.23798:160 514.26001:139 514.27002:712 514.27399:2471 514.27802:3421 514.28497:223 514.29602:188 514.33502:278 514.34601:90 514.43903:12 514.46503:27 514.56897:15 514.59399:102 514.65198:45 514.69098:50 514.763:32
Unknown	1.139596	214.2133	514.278	[M-H]-	Negative	null	null	null	null	50-65_Bruker Mouse tissues_Mouse_All_neg%78249	4	231.032:9 260.01501:9 344.26401:9 436.21399:120
Unknown	0.6294879	214.9759	514.321	[M+C2H3N+Na-2H]-	Negative	null	null	null	null	50-65_Bruker Mouse tissues_Mouse_All_neg%78273	16	118.604:9 250.168:10 433.30701:89 434.33801:65 451.31299:157 451.31601:203 451.32001:124 451.323:1324 451.32599:322 452.017:25 452.311:176 452.32101:90 452.32401:225 452.327:240 452.57999:44 453.323:88
Unknown	8.669411	241.1878	514.404	[M-H]-	Negative	null	null	null	null	50-65_Bruker Mouse tissues_Mouse_All_neg%78298	6	138.161:24 196.356:27 222.97099:24 503.65201:24 513.37903:216 514.38202:356
Unknown	9.297608	235.7662	514.501	[M-H]-	Negative	null	null	null	null	50-65_Bruker Mouse tissues_Mouse_All_neg%78330	7	132.005:93 147.79201:93 149.814:93 232:93 259.26901:1382 324.207:93 436.09799:93
Unknown	5.734586	161.6816	514.663	[M-H]-	Negative	null	null	null	null	50-65_Bruker Mouse tissues_Mouse_All_neg%78368	7	71.702:9 174.983:118 272.87701:27 300.28101:9 340.073:149 357.08401:167 408.689:9
Unknown	0.437336	201.3313	515.073	[2M-H]-	Negative	null	null	null	null	50-65_Bruker Mouse tissues_Mouse_All_neg%78459	22	125.912:16 130.183:16 186.02499:43 210.996:304 210.998:132 226.95799:219 242.078:209 264.37:118 336.32199:16 337.01501:198 346.04999:330 346.05301:158 346.056:68 347.04999:325 347.724:64 348.384:52 348.40799:70 360.29099:16 371.93301:16 374.08301:263 487.73999:57 514.05499:137
Unknown	5.404434	222.8926	515.073	[M+Na-2H]-	Negative	null	null	null	null	50-65_Bruker Mouse tissues_Mouse_All_neg%78471	8	133.65601:9 183.748:9 283.22299:155 311.16101:90 323.19101:85 326.189:82 434.28799:187 434.29501:104
Unknown	5.404434	225.6311	515.073	[M+Na-2H]-	Negative	null	null	null	null	50-65_Bruker Mouse tissues_Mouse_All_neg%78472	6	311.15799:185 311.16101:466 311.16599:107 311.172:59 312.07101:26 515.38599:92
Unknown	6.42173	213.115	515.191	[M-H]-	Negative	null	null	null	null	50-65_Bruker Mouse tissues_Mouse_All_neg%78504	4	115.838:11 312.19901:11 384.73099:11 417.22501:163
Unknown	6.42173	243.3661	515.191	[M+Na-2H]-	Negative	null	null	null	null	50-65_Bruker Mouse tissues_Mouse_All_neg%78508	1	157.14301:9
Unknown	6.124075	252.7173	515.227	[M+CH3COONa-H]-	Negative	null	null	null	null	50-65_Bruker Mouse tissues_Mouse_All_neg%78540	7	57.263:12 79.239:12 106.869:12 124.747:12 146.66901:12 341.155:12 440.39001:12
Unknown	2.932998	202.3511	515.26	[M-H]-	Negative	null	null	null	null	50-65_Bruker Mouse tissues_Mouse_All_neg%78566	25	251.07201:49 407.276:137 407.51001:36 498.332:37 514.22699:167 514.24902:142 514.25598:47 514.26703:109 514.27002:349 514.27399:685 514.27802:323 514.28802:111 514.29901:41 514.47498:66 514.82098:71 514.922:55 515.03998:10 515.24902:112 515.25598:232 515.263:250 515.27399:93 515.27802:115 515.41803:27 515.65997:11 515.742:13
Unknown	3.57332	212.676	515.26	[M+FA-H]-	Negative	null	null	null	null	50-65_Bruker Mouse tissues_Mouse_All_neg%78570	15	385.27499:141 471.10501:97 471.30499:125 498.22501:85 498.229:60 498.26401:174 514.591:20 515.24902:155 515.25299:314 515.25598:385 515.26001:1079 515.263:373 515.26703:142 515.29602:76 515.62:32
Unknown	3.57332	277.2802	515.26	[M+FA-H]-	Negative	null	null	null	null	50-65_Bruker Mouse tissues_Mouse_All_neg%78571	5	178.461:21 189.33099:21 302.384:21 401.78:21 504.96301:41
Unknown	3.697927	200.2437	515.26	[M-H]-	Negative	null	null	null	null	50-65_Bruker Mouse tissues_Mouse_All_neg%78573	33	406.85001:26 407.19901:122 407.263:160 407.27301:578 407.276:538 407.27899:96 407.689:11 408.19501:44 408.24899:79 408.27499:169 408.298:61 410.00699:35 422.711:29 487.229:81 514.16302:33 514.245:55 514.27002:316 514.27802:131 514.28101:150 514.93201:9 515.19098:70 515.24902:186 515.25598:842 515.26001:3707 515.263:2028 515.26703:407 515.271:152 515.27399:130 515.28497:64 515.42499:12 515.53699:25 515.54797:29 515.57703:19
Unknown	3.697927	212.2941	515.26	[M-H]-	Negative	null	null	null	null	50-65_Bruker Mouse tissues_Mouse_All_neg%78574	10	85.572:12 86.92:12 411.116:12 475.13101:172 496.26999:132 514.961:42 515.07599:32 515.25598:222 515.26001:150 515.263:167
Unknown	6.43618	215.0928	515.263	[M+CH3COONa-H]-	Negative	null	null	null	null	50-65_Bruker Mouse tissues_Mouse_All_neg%78576	27	164.992:105 174.97701:48 175.384:48 209.02:129 227.02901:131 242.009:9 243.897:9 249.00301:55 249.006:291 249.011:406 253.086:117 279.224:141 279.22601:203 279.229:148 282.62299:50 333.27499:138 349.26999:101 365.22601:163 383.24799:82 403.17999:176 420.142:12 436.85999:28 455.59799:47 462.17499:9 471.677:44 497.22101:186 500.40799:18
Unknown	1.699752	403.1689	515.281	[M+K-2H]2-	Negative	null	null	null	null	50-65_Bruker Mouse tissues_Mouse_All_neg%78580	2	507.08499:9 515.25598:95
Unknown	3.273192	201.1377	515.281	[M-H]-	Negative	null	null	null	null	50-65_Bruker Mouse tissues_Mouse_All_neg%78586	18	140.181:25 390.02701:25 407.74701:12 408.272:71 408.30701:10 408.41901:9 484.60001:41 501.026:18 514.27399:202 514.28497:51 514.60498:60 514.99402:29 515.25598:100 515.26001:489 515.263:45 515.271:103 515.67401:9 515.77502:50
Unknown	0.428232	220.3016	515.292	[M-H2O-H]-	Negative	null	null	null	null	50-65_Bruker Mouse tissues_Mouse_All_neg%78590	10	145.052:53 150.286:53 290.091:53 382.293:53 457.88199:391 470.28601:752 471.30499:544 515.28497:811 515.29199:1598 515.32098:53
Unknown	0.5716261	220.4921	515.292	[2M+Hac-H]-	Negative	null	null	null	null	50-65_Bruker Mouse tissues_Mouse_All_neg%78593	28	180.998:282 248.088:160 273.11801:294 317.17001:197 335.17999:344 373.23401:247 375.17599:132 418.18799:230 435.24701:332 441.263:200 441.293:282 441.29599:247 441.702:25 453.289:207 455.26999:279 455.29999:45 455.77701:120 456.272:200 471.30499:362 471.30801:400 485.28101:472 499.242:354 514.328:217 515.224:82 515.26703:257 515.289:1305 515.29602:332 515.30298:387
Unknown	0.6642443	220.4159	515.292	[M-H]-	Negative	null	null	null	null	50-65_Bruker Mouse tissues_Mouse_All_neg%78596	44	68.28:19 248.776:19 288.03201:19 313.21701:148 323.237:232 351.22:39 351.582:112 364.263:219 370.04599:43 379.29401:189 391.29001:206 405.272:194 407.29501:202 410.13599:56 410.31201:129 411.55301:108 421.186:99 453.28601:654 453.29199:772 453.29599:750 453.59299:24 454.29599:108 455.94:108 471.298:378 471.30499:585 471.319:237 472.32101:101 514.091:90 515.10199:120 515.16302:73 515.245:269 515.271:342 515.28101:344 515.289:658 515.29199:12390 515.29602:6845 515.29901:1946 515.31702:239 515.32098:237 515.36102:204 515.48999:19 515.53699:82 515.54797:26 515.60602:133
Unknown	4.125223	209.5722	515.296	[M+CH3COONa-H]-	Negative	null	null	null	null	50-65_Bruker Mouse tissues_Mouse_All_neg%78598	4	313.26501:62 514.28101:51 514.875:69 515.29602:1180
Unknown	4.125223	237.0132	515.296	[M+CH3COONa-H]-	Negative	null	null	null	null	50-65_Bruker Mouse tissues_Mouse_All_neg%78600	9	140.24899:11 387.70401:11 392.17499:11 515.28101:155 515.289:159 515.29602:310 515.29901:318 515.30298:160 515.62402:111
Unknown	4.705953	210.2568	515.296	[M-H]-	Negative	null	null	null	null	50-65_Bruker Mouse tissues_Mouse_All_neg%78602	15	67.747:9 82.835:9 146.61301:9 196.125:9 198.718:9 209.153:9 274.995:9 277.42999:9 374.823:9 437.28101:126 456.11899:78 515.29199:564 515.29602:389 515.29901:1636 515.77502:26
Unknown	4.705953	217.2958	515.296	[M+CH3COONa-H]-	Negative	null	null	null	null	50-65_Bruker Mouse tissues_Mouse_All_neg%78603	17	183.02:176 184.061:71 191.105:215 361.19501:157 451.26901:193 455.92999:23 457.06799:11 471.29099:144 515.20599:81 515.28101:231 515.29199:358 515.29602:1025 515.29901:1219 515.30298:101 515.30701:121 515.46503:272 515.58398:38
Unknown	6.556908	221.9513	515.307	[M+Hac-H]-	Negative	null	null	null	null	50-65_Bruker Mouse tissues_Mouse_All_neg%78612	3	84.646:22 244.06599:424 249.013:247
Unknown	5.19891	224.9629	515.328	[M+CH3COONa-H]-	Negative	null	null	null	null	50-65_Bruker Mouse tissues_Mouse_All_neg%78620	11	46.258:13 72.085:13 107.603:13 211.07201:222 260.12:103 270.11499:13 439.323:209 479.36401:127 485.267:109 515.06897:44 515.26001:93
Unknown	5.396793	223.5366	515.328	[M+CH3COONa-H]-	Negative	null	null	null	null	50-65_Bruker Mouse tissues_Mouse_All_neg%78622	38	363.465:18 364.19699:24 395.45499:105 425.29999:240 426.30499:169 427.30399:163 437.30099:230 457.319:369 457.32599:1126 457.32901:367 457.84799:79 457.98099:105 458.32401:181 458.327:197 459.32599:298 459.336:624 459.33899:2602 459.34299:234 459.448:60 459.686:66 460.33899:161 460.34601:228 460.353:302 460.427:105 461.34698:125 461.35699:324 461.646:133 461.81299:75 462.45801:52 472.56601:205 479.298:159 494.26199:177 497.30899:127 514.375:304 515.28101:109 515.29199:44 515.57703:52 515.724:121
Unknown	5.997795	225.2481	515.328	[M-H]-	Negative	null	null	null	null	50-65_Bruker Mouse tissues_Mouse_All_neg%78624	10	205.78101:54 223.592:61 309.36499:9 381.289:60 382.203:9 393.30399:98 443.384:106 455.19901:39 515.34302:93 515.36401:149
Unknown	7.472091	222.1445	515.343	[M+FA-H]-	Negative	null	null	null	null	50-65_Bruker Mouse tissues_Mouse_All_neg%78626	13	58.484:10 182.274:9 218.14301:21 255.22501:217 255.228:80 277.11899:158 277.121:88 277.12399:24 277.34601:9 277.832:46 308.25:145 309.23901:61 475.38599:70
Unknown	7.472091	233.2446	515.343	[M+FA-H]-	Negative	null	null	null	null	50-65_Bruker Mouse tissues_Mouse_All_neg%78627	6	71.669:9 74.611:9 107.125:9 293.983:9 465.289:55 473.35501:130
Unknown	7.614661	232.59	515.361	[M-H]-	Negative	null	null	null	null	50-65_Bruker Mouse tissues_Mouse_All_neg%78632	9	154.867:9 343.29401:116 447.125:9 453.26501:46 453.32599:81 455.30399:91 515.36401:82 515.36798:65 515.37097:48
Unknown	7.614661	239.7888	515.361	[M-H]-	Negative	null	null	null	null	50-65_Bruker Mouse tissues_Mouse_All_neg%78633	2	144.825:28 515.36798:366
Unknown	6.0785	230.3132	515.364	[M+Hac-H]-	Negative	null	null	null	null	50-65_Bruker Mouse tissues_Mouse_All_neg%78635	12	261.21799:53 265.12399:12 355.30301:108 379.603:12 404.58301:71 417.86301:12 453.17401:196 471.37:59 490.82999:12 514.27802:164 515.30701:94 515.44702:75
Unknown	7.87933	246.8451	515.364	[M+C2H3N+Na-2H]-	Negative	null	null	null	null	50-65_Bruker Mouse tissues_Mouse_All_neg%78642	5	52.257:9 387.345:83 453.35999:143 453.36301:140 453.37:299
Unknown	8.482984	224.3604	515.364	[M+FA-H]-	Negative	null	null	null	null	50-65_Bruker Mouse tissues_Mouse_All_neg%78644	15	162.995:228 288.13901:13 351.35599:177 351.392:165 427.14301:118 431.34201:169 431.35901:109 432.341:167 433.35001:130 433.35699:224 434.19199:13 489.97699:13 499.11801:13 513.33899:178 515.44:290
Unknown	8.482984	240.9239	515.364	[M+FA-H]-	Negative	null	null	null	null	50-65_Bruker Mouse tissues_Mouse_All_neg%78646	7	125.095:12 129.23399:12 143.644:12 161.37801:12 179.049:12 316.17401:12 340.836:12
Unknown	9.151049	233.9806	515.364	[M+CH3COONa-H]-	Negative	null	null	null	null	50-65_Bruker Mouse tissues_Mouse_All_neg%78649	5	114.265:66 402.69:352 403.349:785 476.47299:1006 491.44199:462
Unknown	8.55845	227.5278	515.4	[M-H]-	Negative	null	null	null	null	50-65_Bruker Mouse tissues_Mouse_All_neg%78659	16	328.98199:27 356.272:27 365.33301:473 365.336:356 365.33899:222 366.16101:63 366.34299:392 383.341:485 383.345:566 383.34799:757 383.63699:60 383.65799:99 384.345:617 384.34799:245 384.35699:353 384.52802:27
Unknown	8.55845	239.9145	515.4	[M-H]-	Negative	null	null	null	null	50-65_Bruker Mouse tissues_Mouse_All_neg%78660	2	389.73901:25 506.80301:25
Unknown	10.86427	232.8424	515.404	[M-H]-	Negative	null	null	null	null	50-65_Bruker Mouse tissues_Mouse_All_neg%78662	4	500.38:163 501.38101:146 514.46802:99 515.40698:203
Unknown	9.766864	228.414	515.422	[M+Hac-H]-	Negative	null	null	null	null	50-65_Bruker Mouse tissues_Mouse_All_neg%78664	8	59.382:26 66.478:26 71.972:26 124.804:26 140.48199:26 381.936:26 441.24301:26 463.539:26
Unknown	10.21379	229.6798	515.425	[M+FA-H]-	Negative	null	null	null	null	50-65_Bruker Mouse tissues_Mouse_All_neg%78666	12	125.528:13 158.091:13 189.672:13 396.228:92 421.40399:202 458.30701:28 458.83301:58 461.21701:103 477.41501:229 486.57101:13 492.673:53 515.375:204
Unknown	8.816344	224.8667	515.436	[M-H2O-H]-	Negative	null	null	null	null	50-65_Bruker Mouse tissues_Mouse_All_neg%78668	26	309.75:14 365.33899:359 365.34201:132 366.716:35 403.35199:219 415.35199:151 416.34399:227 433.327:14 456.39401:211 456.401:260 456.40701:124 459.37701:260 473.32401:124 473.59698:71 510.552:82 513.43597:139 514.43201:205 514.45001:105 515.38898:107 515.42499:389 515.42902:195 515.43298:94 515.43597:150 515.44:685 515.44299:312 515.62402:66
Unknown	12.12128	226.387	515.472	[M-H]-	Negative	null	null	null	null	50-65_Bruker Mouse tissues_Mouse_All_neg%78674	15	191.05:10 395.38501:115 489.78699:10 515.39697:156 515.44:63 515.45801:343 515.46503:155 515.46899:141 515.47198:1553 515.47601:767 515.479:994 515.48297:225 515.49402:71 515.90802:12 515.948:41
Unknown	13.38829	230.4384	515.472	[M+Na-2H]-	Negative	null	null	null	null	50-65_Bruker Mouse tissues_Mouse_All_neg%78677	10	57.853:16 74.797:16 515.38202:129 515.44:408 515.46899:189 515.47198:16 515.47601:603 515.479:197 515.48297:124 515.48999:210
Unknown	13.38829	242.8136	515.472	[M+Na-2H]-	Negative	null	null	null	null	50-65_Bruker Mouse tissues_Mouse_All_neg%78678	3	104.1:17 327.439:17 371.06201:17
Unknown	11.5985	225.2464	515.476	[M-H]-	Negative	null	null	null	null	50-65_Bruker Mouse tissues_Mouse_All_neg%78680	13	189.873:9 275.83701:9 328.07901:9 508.32901:9 514.45398:108 514.45697:99 515.19098:48 515.46503:153 515.46899:795 515.47198:240 515.47601:1372 515.479:459 515.76801:28
Unknown	11.75899	226.5136	515.476	[M-H]-	Negative	null	null	null	null	50-65_Bruker Mouse tissues_Mouse_All_neg%78682	15	172.59801:9 191.541:9 216.976:122 227.345:9 311.16599:70 311.186:139 481.72101:9 515.37903:111 515.46899:1219 515.47198:455 515.47601:865 515.479:597 515.48297:369 515.487:242 515.77802:25
Unknown	9.291958	235.6288	515.512	[M-H]-	Negative	null	null	null	null	50-65_Bruker Mouse tissues_Mouse_All_neg%78689	6	241.215:290 282.97299:21 302.409:21 396.83701:21 485.49399:82 515.505:407
Unknown	9.291958	246.0738	515.512	[M-H]-	Negative	null	null	null	null	50-65_Bruker Mouse tissues_Mouse_All_neg%78690	3	218.81599:22 256.26001:291 266.245:272
Unknown	0.4571318	208.1936	515.908	[M+Na-2H]-	Negative	null	null	null	null	50-65_Bruker Mouse tissues_Mouse_All_neg%78736	5	100.425:16 165.948:16 297.14301:16 306.11301:16 480.65601:16
Unknown	0.4571318	227.2475	515.908	[M-H]-	Negative	null	null	null	null	50-65_Bruker Mouse tissues_Mouse_All_neg%78739	7	190.22701:9 239.10201:111 239.10899:144 257.92001:9 275.94199:9 292.98599:9 442.12299:9
Unknown	0.4267963	130.6686	516.034	[M-H]-	Negative	null	null	null	null	50-65_Bruker Mouse tissues_Mouse_All_neg%78776	5	81.474:35 126.796:35 156.944:35 374.50101:35 516.04498:451
Unknown	0.5317696	207.317	516.189	[M-H]-	Negative	null	null	null	null	50-65_Bruker Mouse tissues_Mouse_All_neg%78807	7	102.59:9 279.08301:82 306.06799:27 306.487:13 306.72299:56 413.302:9 515.97302:32
Unknown	6.912264	213.5883	516.218	[M-H2O-H]-	Negative	null	null	null	null	50-65_Bruker Mouse tissues_Mouse_All_neg%78812	10	86.621:10 145.894:10 219.948:159 239.222:59 239.23199:216 278.39499:10 298.19901:116 375.216:171 419.75201:10 473.17999:111
Unknown	4.773575	217.2429	516.265	[M-H]-	Negative	null	null	null	null	50-65_Bruker Mouse tissues_Mouse_All_neg%78837	9	167.65199:9 219.133:107 296.11801:195 301.21301:104 319.22101:293 319.224:139 516.25702:89 516.26099:120 516.47699:36
Unknown	8.044694	220.8885	516.333	[M-H]-	Negative	null	null	null	null	50-65_Bruker Mouse tissues_Mouse_All_neg%78853	9	63.274:9 166.02:9 283.258:166 297.14301:68 327.181:126 339.19299:79 455.36099:97 481.909:9 516.26501:107
Unknown	8.044694	229.6693	516.333	[M+Na-2H]-	Negative	null	null	null	null	50-65_Bruker Mouse tissues_Mouse_All_neg%78854	10	78.355:9 204.364:9 240.229:55 299.42401:9 336.151:9 387.31699:95 434.70801:9 442.483:9 458.09299:9 515.375:174
Unknown	8.044694	237.4269	516.333	[M-H]-	Negative	null	null	null	null	50-65_Bruker Mouse tissues_Mouse_All_neg%78855	3	214.66499:9 321.50299:9 472.32401:122
Unknown	9.297204	226.7567	516.387	[M-H]-	Negative	null	null	null	null	50-65_Bruker Mouse tissues_Mouse_All_neg%78872	8	155.78:26 370.24399:26 396.37601:26 515.38202:503 515.38599:416 515.38898:807 516.40198:330 516.55298:124
Unknown	7.95038	220.9025	516.582	[M-H]-	Negative	null	null	null	null	50-65_Bruker Mouse tissues_Mouse_All_neg%78913	16	47.338:9 73.915:9 235.355:9 242.601:9 254.87601:9 255.22301:71 255.23:104 256.69101:10 362.202:11 387.229:89 402.04401:9 408.30701:28 408.61499:11 411.70099:9 431.54999:111 435.24399:84
Unknown	0.2897071	128.8993	516.784	[M-H]-	Negative	null	null	null	null	50-65_Bruker Mouse tissues_Mouse_All_neg%78941	5	95.266:18 325.327:18 429.74301:397 471.78:317 515.78601:219
Unknown	0.2897071	171.1736	516.784	[M+FA-H]-	Negative	null	null	null	null	50-65_Bruker Mouse tissues_Mouse_All_neg%78943	9	228.161:66 394.84299:95 394.84601:95 395.84601:136 397.79199:155 410.814:121 410.81699:94 412.815:125 419.905:23
Unknown	0.4597023	210.1059	516.942	[M+CH3COONa-H]-	Negative	null	null	null	null	50-65_Bruker Mouse tissues_Mouse_All_neg%78975	2	392.147:9 431.233:109
Unknown	0.4597023	225.9809	516.942	[M+CH3COONa-H]-	Negative	null	null	null	null	50-65_Bruker Mouse tissues_Mouse_All_neg%78977	1	87.779:9
Unknown	0.4597023	240.0714	516.942	[2M-H]-	Negative	null	null	null	null	50-65_Bruker Mouse tissues_Mouse_All_neg%78979	8	50.561:17 91.911:17 284.26501:19 428.90799:17 459.315:165 459.319:345 459.332:210 460.53299:94
Unknown	5.407381	211.0567	517.068	[M-H]-	Negative	null	null	null	null	50-65_Bruker Mouse tissues_Mouse_All_neg%79004	7	97.843:17 210.14:17 221.013:17 304.328:17 395.155:98 431.125:115 517.07202:372
Unknown	5.407381	217.6299	517.068	[M-H]-	Negative	null	null	null	null	50-65_Bruker Mouse tissues_Mouse_All_neg%79005	14	311.16101:500 311.164:473 311.362:27 311.42899:66 312.16299:82 313.52301:25 314.06799:75 433.396:21 473.07999:98 473.08301:137 474.07999:158 517.05402:91 517.07202:94 517.08301:100
Unknown	5.407381	225.7122	517.068	[M+Hac-H]-	Negative	null	null	null	null	50-65_Bruker Mouse tissues_Mouse_All_neg%79006	8	183.007:173 189.877:9 311.14401:158 311.164:331 312.16299:113 313.46399:52 471.87:9 473.07999:70
Unknown	5.710422	218.5669	517.169	[M+CH3COONa-H]-	Negative	null	null	null	null	50-65_Bruker Mouse tissues_Mouse_All_neg%79037	17	139.19901:9 211.07201:148 233.912:170 273.86801:108 326.17999:108 401.742:9 434.811:52 481.18201:154 481.189:195 481.19501:114 481.19901:232 481.56799:37 482.18399:146 482.198:97 483.198:101 483.45599:60 498.229:101
Unknown	0.4117238	170.1861	517.173	[M-H]-	Negative	null	null	null	null	50-65_Bruker Mouse tissues_Mouse_All_neg%79042	44	166.282:9 172.856:9 184.05701:162 184.07201:23 202.065:49 202.06799:176 202.07401:191 227.132:9 234.06:103 241.144:9 261.08301:157 262.08801:126 306.10999:157 306.11499:165 370.09799:9 390.12701:151 390.14001:100 398.90302:26 405.63599:180 405.64499:119 405.64899:338 405.65201:301 406.15302:151 406.15701:71 415.646:180 416.108:26 417.01099:67 419.505:39 420.14499:149 421.14999:124 436.651:176 437.88101:31 438.95401:60 448.655:99 458.15701:55 458.276:10 460.17899:92 460.77499:20 461.17599:92 462.33499:36 463.655:34 467.155:88 486.634:44 490.44:9
Unknown	6.131674	217.0103	517.206	[M+Hac-H]-	Negative	null	null	null	null	50-65_Bruker Mouse tissues_Mouse_All_neg%79069	6	279.224:345 288.29001:186 289.29001:307 411.20901:178 452.58701:19 456.26199:446
Unknown	6.131674	257.3756	517.206	[M+Hac-H]-	Negative	null	null	null	null	50-65_Bruker Mouse tissues_Mouse_All_neg%79073	2	309.21399:171 383.41901:9
Unknown	6.226792	250.5955	517.216	[M+K-2H]-	Negative	null	null	null	null	50-65_Bruker Mouse tissues_Mouse_All_neg%79078	4	121.586:14 165.416:14 263.78299:14 472.55899:14
Unknown	6.226792	257.7516	517.216	[M+Hac-H]-	Negative	null	null	null	null	50-65_Bruker Mouse tissues_Mouse_All_neg%79079	3	232.677:9 313.66101:9 406.70001:9
Unknown	6.080537	258.1279	517.224	[M+C2H3N+Na-2H]-	Negative	null	null	null	null	50-65_Bruker Mouse tissues_Mouse_All_neg%79087	2	309.21399:171 383.41901:9
Unknown	6.552698	250.798	517.245	[M+FA-H]-	Negative	null	null	null	null	50-65_Bruker Mouse tissues_Mouse_All_neg%79105	2	462.89801:17 481.03201:17
Unknown	6.702329	255.4305	517.245	[M+CH3COONa-H]-	Negative	null	null	null	null	50-65_Bruker Mouse tissues_Mouse_All_neg%79113	3	63.918:27 83.248:27 422.36801:27
Unknown	3.875712	208.8349	517.278	[M-H]-	Negative	null	null	null	null	50-65_Bruker Mouse tissues_Mouse_All_neg%79132	14	85.348:26 110.339:26 119.225:26 135.01601:26 438.99399:26 516.75098:225 517.01099:26 517.24902:646 517.27002:228 517.27399:292 517.27802:322 517.28101:339 517.29901:225 517.68903:184
Unknown	1.693005	421.9976	517.307	[M+C2H3N+Na-2H]-	Negative	null	null	null	null	50-65_Bruker Mouse tissues_Mouse_All_neg%79159	7	53.928:160 64.693:160 78.221:160 475.241:1686 516.21802:1686 516.25702:2130 516.26099:3781
Unknown	1.693005	219.7717	517.307	[2M+FA-H]-	Negative	null	null	null	null	50-65_Bruker Mouse tissues_Mouse_All_neg%79160	53	298.42599:10 339.76599:32 340.74799:69 375.18799:130 393.30701:196 395.28699:135 407.289:182 407.29199:104 423.285:69 425.297:185 437.29401:143 439.77499:36 453.289:135 453.29599:131 454.09601:41 454.13:28 469.20401:10 469.259:109 469.26599:129 469.28601:102 469.29001:155 469.293:374 469.87399:29 470.26901:21 470.29001:123 470.46899:31 487.26401:91 488.31799:105 499.29901:65 499.302:217 506.147:35 516.297:136 516.31201:52 517.09003:55 517.151:32 517.263:118 517.26703:145 517.28101:176 517.28497:175 517.30298:414 517.30701:3471 517.31:4060 517.32501:105 517.33197:56 517.33502:82 517.36798:74 517.37097:71 517.56299:30 517.60999:40 517.65302:51 517.711:59 517.73901:11 517.76801:23
Unknown	1.693005	227.3797	517.307	[2M+FA-H]-	Negative	null	null	null	null	50-65_Bruker Mouse tissues_Mouse_All_neg%79161	10	378.17999:28 379.254:201 379.53799:132 379.578:54 409.30399:107 440.237:160 487.28799:37 494.198:10 517.31:79 517.32098:107
Unknown	1.693005	284.3467	517.307	[2M+FA-H]-	Negative	null	null	null	null	50-65_Bruker Mouse tissues_Mouse_All_neg%79163	3	77.834:12 244.92101:12 247.961:12
Unknown	3.483446	221.2948	517.307	[M+Hac-H]-	Negative	null	null	null	null	50-65_Bruker Mouse tissues_Mouse_All_neg%79167	16	49.733:9 373.17899:192 397.267:108 407.29199:64 453.28601:41 453.30899:61 455.30701:62 457.29501:90 469.28601:152 499.29501:122 516.30402:120 517.29199:122 517.30298:264 517.30701:290 517.31:66 517.35699:83
Unknown	3.649212	221.041	517.307	[M-H]-	Negative	null	null	null	null	50-65_Bruker Mouse tissues_Mouse_All_neg%79169	6	472.293:112 473.314:76 473.88:76 498.254:102 517.25201:173 517.26703:39
Unknown	0.6060321	220.7872	517.307	[M+Hac-H]-	Negative	null	null	null	null	50-65_Bruker Mouse tissues_Mouse_All_neg%79171	42	106.038:25 246.201:116 339.23099:263 438.293:360 442.30301:169 453.29599:307 454.29199:144 455.30701:290 455.31:365 455.314:301 455.65201:64 457.80801:25 469.28601:290 469.293:241 472.586:130 473.20401:61 473.30701:260 473.314:429 473.328:371 474.30499:481 474.31201:218 474.319:268 474.453:174 474.48099:147 474.50201:72 475.31:136 500.263:310 516.29303:661 516.63202:66 517:66 517.29199:191 517.29602:413 517.30298:246 517.30701:4066 517.31:5037 517.31403:412 517.31702:1372 517.33502:152 517.34601:282 517.35303:274 517.48297:69 517.63501:64
Unknown	0.8036263	221.3159	517.307	[M-H]-	Negative	null	null	null	null	50-65_Bruker Mouse tissues_Mouse_All_neg%79173	3	517.28802:84 517.31:157 517.31702:151
Unknown	1.121909	220.0891	517.31	[M-H]-	Negative	null	null	null	null	50-65_Bruker Mouse tissues_Mouse_All_neg%79175	34	227.759:14 296.22198:198 299.23199:141 308.01599:14 343.18799:115 408.07999:32 408.884:45 421.15701:124 422.091:86 455.31:144 456.306:180 469.28601:117 469.29001:135 470.28299:188 470.297:159 470.716:55 471.48401:70 475.55899:74 499.263:124 516.28998:315 516.297:100 516.30103:244 516.30402:126 516.30798:215 516.33002:14 516.63599:36 517.29901:235 517.30298:419 517.30701:457 517.31:1747 517.31403:814 517.32098:105 517.33197:117 517.33502:215
Unknown	10.13508	235.6627	517.375	[M+K-2H]-	Negative	null	null	null	null	50-65_Bruker Mouse tissues_Mouse_All_neg%79218	4	88.346:32 120.414:32 285.121:32 477.39001:314
Unknown	6.209172	240.9456	517.382	[M+Na-2H]-	Negative	null	null	null	null	50-65_Bruker Mouse tissues_Mouse_All_neg%79221	4	73.824:9 477.38:96 477.39001:135 485.819:9
Unknown	6.209172	264.514	517.382	[M+CH3COONa-H]-	Negative	null	null	null	null	50-65_Bruker Mouse tissues_Mouse_All_neg%79222	3	277.82101:11 294.09399:11 384.24899:11
Unknown	5.23834	232.4402	517.382	[M+Hac-H]-	Negative	null	null	null	null	50-65_Bruker Mouse tissues_Mouse_All_neg%79224	17	57.524:10 68.7:10 200.172:169 295.21899:340 295.22101:147 296.22501:151 296.23001:114 296.604:10 297.241:83 297.504:57 298.96301:64 318.224:58 319.215:166 359.978:10 448.121:10 459.319:89 513.41498:10
Unknown	5.812109	231.5551	517.382	[M+Na-2H]-	Negative	null	null	null	null	50-65_Bruker Mouse tissues_Mouse_All_neg%79227	15	59.87:12 72.402:12 117.289:12 135.06799:12 193.142:12 319.59799:12 327.41299:12 457.35999:218 457.38699:18 461.858:12 471.34299:122 499.35501:118 517.216:59 517.328:245 517.62799:59
Unknown	13.41123	224.718	517.389	[M-H]-	Negative	null	null	null	null	50-65_Bruker Mouse tissues_Mouse_All_neg%79229	8	387.27301:293 516.362:361 516.37598:308 516.38702:489 516.39398:165 517.38599:831 517.38898:899 517.39301:910
Unknown	13.41123	239.5123	517.389	[M-H]-	Negative	null	null	null	null	50-65_Bruker Mouse tissues_Mouse_All_neg%79230	21	51.842:34 114.533:34 265.74899:34 459.31201:363 459.32199:5421 459.32599:3386 459.33899:543 459.34299:236 459.349:243 459.36301:374 459.543:109 460.13101:138 460.138:228 460.23999:116 460.32501:247 460.43399:94 461.02701:202 464.715:187 465.42599:34 466.069:314 490.75:34
Unknown	6.48111	234.1463	517.411	[2M+FA-H]-	Negative	null	null	null	null	50-65_Bruker Mouse tissues_Mouse_All_neg%79232	11	122.58:42 137.78799:42 220.313:42 240.98599:194 241.60001:157 243.162:278 253.21201:606 453.948:42 459.32199:749 516.74402:125 517.41498:703
Unknown	10.68251	230.5427	517.418	[M+Na-2H]-	Negative	null	null	null	null	50-65_Bruker Mouse tissues_Mouse_All_neg%79236	23	296.37:17 395.31:287 426.311:17 435.40302:125 435.409:317 435.41299:796 435.423:268 435.51501:44 436.57501:148 436.86301:40 439.44199:97 439.655:91 455.375:175 457.40399:188 464.49899:17 471.40799:104 472.39999:84 473.46201:216 517.40802:116 517.422:264 517.44702:167 517.45398:216 517.73602:19
Unknown	11.29763	231.1752	517.418	[M-H]-	Negative	null	null	null	null	50-65_Bruker Mouse tissues_Mouse_All_neg%79238	13	100.533:11 104.173:11 424.267:25 449.42499:586 449.42801:288 449.452:188 450.00299:11 450.42401:284 450.427:105 450.431:102 474.401:152 517.40802:177 517.41498:155
Unknown	9.167452	226.8713	517.451	[M-H]-	Negative	null	null	null	null	50-65_Bruker Mouse tissues_Mouse_All_neg%79248	8	269.95901:81 303.168:81 436.138:81 513.37201:754 516.409:763 517.45398:3062 517.45801:907 517.46899:1069
Unknown	9.167452	318.4677	517.451	[2M+FA-H]-	Negative	null	null	null	null	50-65_Bruker Mouse tissues_Mouse_All_neg%79249	2	200.90401:168 329.11099:168
Unknown	9.445251	227.1246	517.454	[M+CH3COONa-H]-	Negative	null	null	null	null	50-65_Bruker Mouse tissues_Mouse_All_neg%79251	12	96.716:34 216.248:34 241.89999:38 365.33899:680 473.39301:1033 517.32098:125 517.44397:1151 517.45099:2980 517.45398:1619 517.45801:452 517.46198:338 517.46503:535
Unknown	12.80684	240.5836	517.454	[M+K-2H]-	Negative	null	null	null	null	50-65_Bruker Mouse tissues_Mouse_All_neg%79253	4	156.974:9 306.99799:9 459.319:131 469.492:9
Unknown	9.277137	227.5043	517.458	[M-H]-	Negative	null	null	null	null	50-65_Bruker Mouse tissues_Mouse_All_neg%79255	7	208.088:77 517.44702:1038 517.45398:3963 517.45801:901 517.46198:369 517.46503:841 517.534:180
Unknown	9.277137	317.3608	517.458	[M-H]-	Negative	null	null	null	null	50-65_Bruker Mouse tissues_Mouse_All_neg%79258	6	58.033:88 91.907:88 99.434:88 280.26901:88 293.755:88 481.091:88
Unknown	13.14632	227.884	517.49	[M+K-2H]-	Negative	null	null	null	null	50-65_Bruker Mouse tissues_Mouse_All_neg%79264	17	52.446:12 176.37:118 180.981:12 367.345:109 397.69699:12 443.07001:12 446.478:12 474.39499:136 516.47699:61 517.375:26 517.42603:26 517.47198:260 517.48297:730 517.487:1869 517.48999:754 517.49402:944 517.67102:17
Unknown	0.3729881	169.9883	517.685	[M+Hac-H]-	Negative	null	null	null	null	50-65_Bruker Mouse tissues_Mouse_All_neg%79276	41	210.076:109 244.11501:65 245.117:80 246.09399:187 246.097:100 288.099:51 288.495:47 306.11301:244 362.616:9 370.15601:91 378.62701:200 385.63:239 388.06299:39 405.629:105 405.64499:117 405.64899:158 405.65201:261 405.901:42 406.14401:219 406.147:186 406.14999:138 406.15302:158 408.18201:42 420.14899:132 420.15201:108 420.68799:9 421.147:173 421.17599:23 428.13699:92 436.64801:438 436.651:225 437.15201:448 460.17599:417 460.17899:114 460.737:28 461.173:160 461.74899:22 471.19101:97 503.798:49 504.16101:113 504.168:97
Unknown	0.397046	199.118	518.061	[M-H]-	Negative	null	null	null	null	50-65_Bruker Mouse tissues_Mouse_All_neg%79306	56	112.106:17 150.838:17 208.995:17 210.994:242 210.996:168 345.62201:21 345.784:21 345.88501:149 345.94101:21 346.035:17 346.047:5227 346.04999:4154 346.05301:2196 346.064:177 346.06699:211 346.26801:42 346.28:36 346.55099:80 346.58701:89 346.599:42 346.634:38 346.64001:67 346.646:141 346.681:49 346.82599:99 346.832:19 346.84399:51 346.923:72 347.02399:40 347.03:207 347.03299:2374 347.03601:797 347.04501:179 347.048:472 347.05899:156 347.07101:19 347.18301:88 347.272:42 347.311:27 347.51401:97 347.51999:84 347.547:19 347.866:86 348.04099:152 348.44299:38 348.479:51 348.60901:53 348.62399:42 348.87:95 349.56:19 349.711:129 350.177:74 350.98801:183 383.08701:381 493.638:17 511.41901:150
Unknown	0.397046	212.4935	518.061	[M-H]-	Negative	null	null	null	null	50-65_Bruker Mouse tissues_Mouse_All_neg%79308	5	175.03101:17 181.194:17 202.086:17 265.82599:17 517.245:145
Unknown	0.397046	246.7361	518.061	[M-H]-	Negative	null	null	null	null	50-65_Bruker Mouse tissues_Mouse_All_neg%79314	4	68.364:86 110.193:86 371.759:86 372.013:86
Unknown	5.252515	214.5524	518.241	[M+K-2H]-	Negative	null	null	null	null	50-65_Bruker Mouse tissues_Mouse_All_neg%79337	12	78.417:11 202.056:99 311.164:131 315.185:82 315.18799:13 315.53699:53 324.12701:11 331.15701:90 414.987:117 431.20099:193 459.26401:158 518.263:142
Unknown	5.863671	212.0082	518.241	[M+CH3COONa-H]-	Negative	null	null	null	null	50-65_Bruker Mouse tissues_Mouse_All_neg%79339	22	125.866:64 134.78:9 255.62:50 256.92999:73 262.00299:164 265.59601:9 280.01901:111 291.22699:133 339.19299:131 391.22101:111 392.207:79 403.62601:9 411.21201:62 431.20401:138 431.20999:99 432.21201:82 453.694:9 518.23401:131 518.237:51 518.24103:315 518.245:308 518.24799:166
Unknown	5.998317	212.0718	518.241	[M+CH3COONa-H]-	Negative	null	null	null	null	50-65_Bruker Mouse tissues_Mouse_All_neg%79341	15	152.992:127 262.00601:213 280.01099:126 331.19699:129 339.19:68 340.22501:9 341.71799:39 397.15601:93 412.22299:80 414.14401:99 431.20401:87 431.20999:107 436.28699:34 518.237:147 518.24103:106
Unknown	3.16047	206.4034	518.248	[M+Na-2H]-	Negative	null	null	null	null	50-65_Bruker Mouse tissues_Mouse_All_neg%79344	11	56.829:10 58.169:10 258.70499:10 336.46201:10 383.00601:101 397.35501:10 472.056:10 501.246:195 518.23401:95 518.24799:140 518.25897:131
Unknown	3.16047	212.4535	518.248	[M-H]-	Negative	null	null	null	null	50-65_Bruker Mouse tissues_Mouse_All_neg%79345	10	168.061:160 266.88199:9 462.22601:100 517.27399:86 517.75:41 518.24103:336 518.24799:186 518.25598:95 518.25897:72 518.27002:18
Unknown	2.125898	204.6181	518.248	[M+Na-2H]-	Negative	null	null	null	null	50-65_Bruker Mouse tissues_Mouse_All_neg%79347	12	57.826:10 188.161:10 427.23801:79 517.28101:175 517.375:71 517.74298:38 518.22302:104 518.24103:167 518.245:654 518.24799:1172 518.25201:76 518.63501:26
Unknown	2.125898	212.2626	518.248	[M+Na-2H]-	Negative	null	null	null	null	50-65_Bruker Mouse tissues_Mouse_All_neg%79348	5	321.21301:133 383.25101:122 447.08801:103 518.245:108 518.25201:67
Unknown	7.269769	218.2261	518.252	[M+K-2H]-	Negative	null	null	null	null	50-65_Bruker Mouse tissues_Mouse_All_neg%79352	8	77.932:13 138.842:13 149.04401:13 228.41299:13 288.28699:295 455.23599:131 460.21301:164 487.27399:199
Unknown	7.269769	232.9473	518.252	[M+K-2H]-	Negative	null	null	null	null	50-65_Bruker Mouse tissues_Mouse_All_neg%79354	11	67.59:10 125.038:10 240.246:10 304.52802:10 328.289:114 458.04501:54 459.31201:221 459.319:303 459.46201:43 460.27802:105 461.319:144
Unknown	6.911509	223.1478	518.277	[M+CH3COONa-H]-	Negative	null	null	null	null	50-65_Bruker Mouse tissues_Mouse_All_neg%79361	31	50.326:9 162.961:72 196.036:111 197.03799:113 239.229:124 269.24799:105 285.59299:9 289.487:9 435.66699:11 436.26999:92 436.27301:929 436.27701:584 436.28:306 436.79001:51 436.896:9 436.95901:28 437.00601:67 437.04199:27 437.24399:11 437.26801:133 437.28101:220 437.84799:94 437.91101:30 438.95099:9 439.742:11 442.16299:53 458.228:122 458.25201:127 458.259:96 479.28101:9 517.18701:89
Unknown	12.91328	241.5173	518.451	[M-H]-	Negative	null	null	null	null	50-65_Bruker Mouse tissues_Mouse_All_neg%79412	5	58.71:14 74.462:14 167.287:14 259.177:14 326.392:14
Unknown	10.26678	234.7024	518.483	[M-H]-	Negative	null	null	null	null	50-65_Bruker Mouse tissues_Mouse_All_neg%79416	10	77.084:15 437.38699:118 460.271:75 463.91199:36 482.45599:15 517.47601:177 518.48297:414 518.487:233 518.48999:97 518.87701:109
Unknown	10.26678	255.3522	518.483	[M-H]-	Negative	null	null	null	null	50-65_Bruker Mouse tissues_Mouse_All_neg%79417	3	113.842:15 156.2:15 342.548:15
Unknown	10.42274	234.8286	518.487	[M-H2O-H]-	Negative	null	null	null	null	50-65_Bruker Mouse tissues_Mouse_All_neg%79419	15	53.661:17 222.455:17 254.246:156 384.63101:17 393.70599:17 396.38501:175 408.84201:17 459.315:253 459.84601:19 514.56897:17 518.487:453 518.48999:808 518.49402:210 518.53699:164 518.72101:17
Unknown	10.42274	255.3521	518.487	[M-H2O-H]-	Negative	null	null	null	null	50-65_Bruker Mouse tissues_Mouse_All_neg%79420	2	249.369:32 364.073:32
Unknown	11.06899	238.8686	518.487	[M-H]-	Negative	null	null	null	null	50-65_Bruker Mouse tissues_Mouse_All_neg%79422	7	84.505:11 85.138:11 182.73199:11 459.31201:263 459.319:11 459.60101:37 462.41:13
Unknown	5.201278	158.2179	518.96	[M+K-2H]-	Negative	null	null	null	null	50-65_Bruker Mouse tissues_Mouse_All_neg%79476	4	269.599:64 331.974:11 376.01501:11 505.633:11
Unknown	5.201278	176.4202	518.96	[M+K-2H]-	Negative	null	null	null	null	50-65_Bruker Mouse tissues_Mouse_All_neg%79477	12	45.433:11 162.467:11 267.82401:87 269.89899:132 271.89499:147 335:97 373.88699:239 383.95001:125 389.595:11 389.711:11 413.61801:65 440.866:130
Unknown	0.4166012	205.7566	519.148	[M+CH3COONa-H]-	Negative	null	null	null	null	50-65_Bruker Mouse tissues_Mouse_All_neg%79520	14	180.026:829 237.44:54 244.058:757 313.17001:125 369.19199:525 369.63699:54 402.16501:578 410.129:537 440.69299:161 486.16901:626 517.23798:567 518.18298:835 518.263:394 519.14801:507
Unknown	4.020859	214.5428	519.148	[M-H]-	Negative	null	null	null	null	50-65_Bruker Mouse tissues_Mouse_All_neg%79531	4	519.13:104 519.13702:94 519.14001:485 519.14398:163
Unknown	5.71045	218.974	519.148	[M-H]-	Negative	null	null	null	null	50-65_Bruker Mouse tissues_Mouse_All_neg%79534	16	261.16:9 293.173:169 383.38199:80 417.35501:9 432.53201:9 438.177:42 459.849:9 475.19299:89 481.19199:127 481.19501:318 481.202:133 481.20599:151 489.142:50 519.151:98 519.15503:167 519.27802:119
Unknown	1.563303	210.2482	519.158	[M+Hac-H]-	Negative	null	null	null	null	50-65_Bruker Mouse tissues_Mouse_All_neg%79537	12	311.172:9 356.55899:62 381.02899:76 383.233:90 397.11499:77 421.18301:77 433.099:21 433.142:110 434.26801:62 458.198:161 518.31702:76 519.151:103
Unknown	7.358387	211.346	519.184	[M-H2O-H]-	Negative	null	null	null	null	50-65_Bruker Mouse tissues_Mouse_All_neg%79541	6	156.569:9 337.31201:138 339.19601:157 377.616:9 435.284:138 519.24902:116
Unknown	5.224174	223.684	519.187	[M-H2O-H]-	Negative	null	null	null	null	50-65_Bruker Mouse tissues_Mouse_All_neg%79551	9	104.476:12 163.002:11 226.76199:11 297.46799:59 299.11099:169 299.948:56 323.51099:11 430.97699:11 450.888:11
Unknown	4.423211	201.5453	519.224	[M+Na-2H]-	Negative	null	null	null	null	50-65_Bruker Mouse tissues_Mouse_All_neg%79559	10	225.569:13 266.36401:13 289.96701:13 329.59698:13 400.20901:143 401.20901:250 437.543:13 475.23099:124 487.25:71 500.22:95
Unknown	4.423211	213.0158	519.224	[M+K-2H]-	Negative	null	null	null	null	50-65_Bruker Mouse tissues_Mouse_All_neg%79560	7	61.821:9 232.897:9 414.25699:136 474.21201:166 518.29901:249 519.05701:47 519.25598:68
Unknown	4.582153	201.4495	519.224	[M-H]-	Negative	null	null	null	null	50-65_Bruker Mouse tissues_Mouse_All_neg%79562	6	206.56:12 340.23001:12 475.23401:163 476.23001:85 480.521:12 500.22:101
Unknown	4.582153	212.6817	519.224	[M-H]-	Negative	null	null	null	null	50-65_Bruker Mouse tissues_Mouse_All_neg%79563	6	165.424:10 398.20599:153 402.095:11 414.276:80 451.94:10 519.47998:21
Unknown	5.28841	217.0762	519.252	[M+Hac-H]-	Negative	null	null	null	null	50-65_Bruker Mouse tissues_Mouse_All_neg%79574	12	77.108:9 196.134:9 212.679:9 344.883:9 373.25:77 519.216:115 519.22699:92 519.245:64 519.24902:153 519.25201:43 519.25598:677 519.26001:109
Unknown	7.199364	218.7348	519.26	[M+CH3COONa-H]-	Negative	null	null	null	null	50-65_Bruker Mouse tissues_Mouse_All_neg%79577	2	163.35001:39 368.29099:39
Unknown	7.199364	220.9139	519.26	[M+CH3COONa-H]-	Negative	null	null	null	null	50-65_Bruker Mouse tissues_Mouse_All_neg%79578	9	55.676:38 87.193:38 110.374:38 122.334:38 147.41701:38 218.436:38 257.271:38 372.70099:38 389.245:546
Unknown	7.199364	238.7697	519.26	[M+CH3COONa-H]-	Negative	null	null	null	null	50-65_Bruker Mouse tissues_Mouse_All_neg%79581	12	56.357:15 148.595:15 150.062:15 249.006:16 459.315:374 459.32199:174 459.32901:373 461.65701:15 469.035:71 508.332:128 511.96799:120 512.18701:39
Unknown	7.199364	258.1112	519.26	[M-H]-	Negative	null	null	null	null	50-65_Bruker Mouse tissues_Mouse_All_neg%79583	8	55.422:20 60.97:20 71.825:20 181.54201:20 209.022:20 305.19199:20 368.82999:23 494.45599:20
Unknown	7.199364	269.3901	519.26	[M+CH3COONa-H]-	Negative	null	null	null	null	50-65_Bruker Mouse tissues_Mouse_All_neg%79584	4	150.16901:21 208.47701:21 333.866:21 427.31:21
Unknown	7.0606	258.1394	519.263	[M-H]-	Negative	null	null	null	null	50-65_Bruker Mouse tissues_Mouse_All_neg%79594	2	236.093:14 472.814:14
Unknown	6.289506	219.9725	519.263	[M+CH3COONa-H]-	Negative	null	null	null	null	50-65_Bruker Mouse tissues_Mouse_All_neg%79599	22	155.049:48 181.021:207 181.02299:175 218.99899:93 219.27901:52 255.22501:166 255.228:219 255.23:118 255.233:192 255.702:88 321.23599:121 437.24799:77 437.254:188 437.26099:346 437.26801:137 438.263:123 438.29001:9 459.112:46 459.237:114 459.63199:10 460.24701:152 482.21899:51
Unknown	6.289506	237.5342	519.263	[M+Hac-H]-	Negative	null	null	null	null	50-65_Bruker Mouse tissues_Mouse_All_neg%79600	4	264.974:61 333.44901:61 459.315:661 460.935:252
Unknown	0.5365581	216.2574	519.289	[2M+Hac-H]-	Negative	null	null	null	null	50-65_Bruker Mouse tissues_Mouse_All_neg%79607	21	113.887:27 178.089:167 191.978:27 242.285:27 309.23099:125 313.65302:27 329.17999:252 386.23801:146 390.159:444 458.293:368 466.26801:386 474.32199:201 488.216:325 495.37299:36 501.267:374 518.23401:213 518.27399:331 518.31:341 519.24902:411 519.28497:538 519.32501:280
Unknown	7.436468	249.061	519.303	[M-H]-	Negative	null	null	null	null	50-65_Bruker Mouse tissues_Mouse_All_neg%79621	3	117.428:27 134.67:27 189.685:27
Unknown	7.568261	249.4382	519.303	[M-H]-	Negative	null	null	null	null	50-65_Bruker Mouse tissues_Mouse_All_neg%79623	2	209.91299:21 409.815:10
Unknown	1.694418	211.8697	519.317	[M+C2H3N+Na-2H]-	Negative	null	null	null	null	50-65_Bruker Mouse tissues_Mouse_All_neg%79626	6	123.109:50 150.356:50 347.52301:50 357.25699:579 373.20999:780 373.332:106
Unknown	1.694418	229.8884	519.317	[M+C2H3N+Na-2H]-	Negative	null	null	null	null	50-65_Bruker Mouse tissues_Mouse_All_neg%79629	4	105.428:537 149.69501:127 292.48901:127 492.55301:127
Unknown	1.694418	235.4505	519.317	[M-H]-	Negative	null	null	null	null	50-65_Bruker Mouse tissues_Mouse_All_neg%79630	17	457.77701:71 459.302:114 459.31201:304 459.315:454 459.319:1191 459.32199:241 459.74701:46 459.75699:22 460.01199:10 460.043:9 460.14499:83 460.24399:42 460.31201:69 460.32501:108 461.00299:26 461.548:12 461.83701:75
Unknown	0.747849	222.2368	519.328	[M+FA-H]-	Negative	null	null	null	null	50-65_Bruker Mouse tissues_Mouse_All_neg%79640	22	191.752:18 300.09399:433 407.29199:246 408.29401:297 428.229:301 453.29199:242 474.28799:228 518.31:334 518.31299:203 518.31702:728 518.32098:77 518.67102:18 519.13:106 519.29199:189 519.29602:183 519.30298:228 519.31403:386 519.31702:293 519.32098:1594 519.32501:3050 519.328:1204 519.34998:252
Unknown	8.226558	255.7492	519.336	[M+K-2H]-	Negative	null	null	null	null	50-65_Bruker Mouse tissues_Mouse_All_neg%79643	4	139.63901:9 173.34399:10 263.556:9 475.80499:9
Unknown	8.226558	259.7304	519.336	[M+CH3COONa-H]-	Negative	null	null	null	null	50-65_Bruker Mouse tissues_Mouse_All_neg%79644	3	69.92:9 144.287:9 468.18399:9
Unknown	12.74446	234.3125	519.426	[M-H]-	Negative	null	null	null	null	50-65_Bruker Mouse tissues_Mouse_All_neg%79671	23	58.68:9 73.007:9 250.67999:9 253.52:9 294.05899:9 414.673:9 429.95001:9 450.90201:9 451.41:24 451.43701:97 451.444:118 452.44501:130 452.54001:42 452.651:21 453.26501:40 456.634:10 459.315:71 459.319:366 459.68301:27 459.79501:51 460.31201:54 460.59799:37 501.40601:9
Unknown	12.90329	233.8069	519.433	[M-H2O-H]-	Negative	null	null	null	null	50-65_Bruker Mouse tissues_Mouse_All_neg%79677	27	48.725:11 176.082:11 176.408:11 300.509:11 305.28601:11 399.99301:11 446.73901:11 451.35001:134 451.43701:386 451.44101:23 451.444:541 451.45099:96 451.46799:245 452.06799:39 452.31699:29 452.41199:12 452.44501:93 452.44901:323 454.11301:11 455.151:30 459.315:112 463.73401:49 478.46201:112 519.422:173 519.43298:397 519.43701:155 519.505:100
Unknown	9.648195	227.8617	519.466	[M-H]-	Negative	null	null	null	null	50-65_Bruker Mouse tissues_Mouse_All_neg%79679	10	50.995:95 216.155:95 320.858:95 471.34601:95 519.466:1431 519.46899:4273 519.47302:2459 519.47601:668 519.54199:1081 519.599:95
Unknown	8.908761	225.2018	519.469	[M-H]-	Negative	null	null	null	null	50-65_Bruker Mouse tissues_Mouse_All_neg%79681	28	107.894:14 211.381:14 239.19701:337 339.327:161 341.642:30 344.556:104 353.43701:14 354.34399:332 393.33499:106 428.35001:250 430.40701:87 472.29999:175 474.41199:240 474.439:36 512.24402:14 516.41998:198 517.31702:84 518.41803:156 518.45398:104 519.39001:172 519.44397:158 519.45801:160 519.466:1086 519.46899:818 519.47302:979 519.47601:889 519.534:65 519.81299:14
Unknown	9.004992	225.1385	519.469	[M-H]-	Negative	null	null	null	null	50-65_Bruker Mouse tissues_Mouse_All_neg%79683	18	96.043:25 313.64999:25 339.31799:284 353.33899:267 379.35001:529 379.35599:309 380.35101:433 381.73801:55 386.755:25 518.46503:411 519.10797:55 519.466:1064 519.46899:1168 519.47601:226 519.47998:176 519.50201:105 519.79797:116 519.93903:58
Unknown	13.65492	227.339	519.505	[M-C6H10O5-H]-	Negative	null	null	null	null	50-65_Bruker Mouse tissues_Mouse_All_neg%79685	31	86.856:27 266.56601:127 331.754:242 383.36301:521 452.27701:373 473.383:342 473.39301:239 473.397:424 518.91302:218 519.31702:30 519.36798:67 519.41901:285 519.47601:357 519.47998:230 519.487:797 519.49103:364 519.50201:4162 519.505:13737 519.50897:22207 519.513:712 519.52698:933 519.53101:797 519.534:227 519.54199:139 519.711:121 519.75098:124 519.81299:151 519.81598:148 519.87097:118 519.89203:118 519.95398:76
Unknown	13.5085	229.7598	519.509	[M-C6H10O5-H]-	Negative	null	null	null	null	50-65_Bruker Mouse tissues_Mouse_All_neg%79689	12	51.992:40 187.25301:40 372.62799:40 473.397:386 518.48999:328 518.92401:191 519.495:439 519.49799:1180 519.50201:2979 519.50897:355 519.513:284 519.56299:129
Unknown	0.8574199	204.9807	520.229	[M+Na-2H]-	Negative	null	null	null	null	50-65_Bruker Mouse tissues_Mouse_All_neg%79748	13	262.49399:9 367.09299:116 423.99899:138 434.19199:90 439.06699:158 458.18399:121 478.19501:55 478.54099:9 489.16299:86 502.21899:146 520.21802:37 520.22498:309 520.229:101
Unknown	0.8574199	209.1867	520.229	[M+Na-2H]-	Negative	null	null	null	null	50-65_Bruker Mouse tissues_Mouse_All_neg%79749	10	88.287:9 264.36801:9 288.00699:160 419.20999:138 424.69901:72 427.87799:9 504.32199:53 505.80399:9 506.28201:20 520.23199:76
Unknown	6.340102	224.471	520.232	[M+Na-2H]-	Negative	null	null	null	null	50-65_Bruker Mouse tissues_Mouse_All_neg%79752	6	196.311:45 196.66:23 236.02699:195 270.146:9 339.18701:93 339.19601:140
Unknown	5.915097	218.4603	520.236	[M+CH3COONa-H]-	Negative	null	null	null	null	50-65_Bruker Mouse tissues_Mouse_All_neg%79758	8	186.431:9 195.98:78 221.79601:9 237.032:67 239.065:201 251.10201:181 339.19:98 408.599:9
Unknown	5.915097	227.9344	520.236	[M+CH3COONa-H]-	Negative	null	null	null	null	50-65_Bruker Mouse tissues_Mouse_All_neg%79759	6	138.48:9 161.989:201 196.034:125 214.043:143 283.20499:146 415.42001:9
Unknown	5.793745	216.9461	520.239	[M+CH3COONa-H]-	Negative	null	null	null	null	50-65_Bruker Mouse tissues_Mouse_All_neg%79766	10	62.878:12 100.514:12 109.658:12 254.35201:12 407.88101:12 434.23199:120 453.20099:164 457.22101:160 459.319:98 482.20099:160
Unknown	5.793745	221.8336	520.239	[M+CH3COONa-H]-	Negative	null	null	null	null	50-65_Bruker Mouse tissues_Mouse_All_neg%79767	8	184.505:9 196.03101:185 205.78999:9 291.20001:78 303.02399:9 449.69:9 457.207:182 519.31702:85
Unknown	5.793745	227.7265	520.239	[M+CH3COONa-H]-	Negative	null	null	null	null	50-65_Bruker Mouse tissues_Mouse_All_neg%79768	6	234.01401:122 407.254:9 414.29901:94 459.319:54 459.32199:56 464.51599:54
Unknown	7.017168	223.0066	520.25	[M+FA-H]-	Negative	null	null	null	null	50-65_Bruker Mouse tissues_Mouse_All_neg%79773	22	103.867:13 137.084:13 152.992:239 215.202:13 257.47501:88 419.668:15 434.97299:13 436.35599:13 438.28299:123 462.27701:285 462.284:120 462.29099:999 462.29401:321 462.492:49 462.71701:39 463.297:119 464.16101:50 464.22601:100 464.298:135 464.397:36 465.25101:92 520.24298:201
Unknown	6.184942	219.4859	520.257	[M+C2H3N+Na-2H]-	Negative	null	null	null	null	50-65_Bruker Mouse tissues_Mouse_All_neg%79781	33	139.746:11 222.009:143 241.21001:300 241.213:420 241.22301:116 242.159:12 258.685:42 258.69699:29 260.24301:51 281.24399:264 281.24701:139 299.194:84 343.25299:207 431.31601:53 435.28699:71 437.66599:54 438.246:37 438.25:199 438.25299:425 438.25601:145 438.97699:58 439.246:105 439.25299:159 439.25601:108 439.57901:60 441.789:35 458.25201:125 460.68301:13 461.05399:60 462.02499:12 462.05899:64 462.35901:81 507.26401:11
Unknown	6.310357	219.9936	520.257	[M+Hac-H]-	Negative	null	null	null	null	50-65_Bruker Mouse tissues_Mouse_All_neg%79784	29	50.304:10 53.225:10 112.751:10 151.10699:227 234.01199:13 241.20799:101 241.21001:406 241.213:734 242.21899:76 259.40201:10 265.73099:94 265.86801:69 281.24399:146 289.21399:161 339.28299:112 350.82401:10 373.26199:107 438.25299:446 438.25601:368 439.276:65 446.505:92 454.53201:11 459.237:20 465.09799:10 469.16901:100 477.38699:142 486.32999:135 501.39099:217 519.39697:194
Unknown	1.661446	205.6308	520.261	[M+CH3COONa-H]-	Negative	null	null	null	null	50-65_Bruker Mouse tissues_Mouse_All_neg%79799	14	45.467:11 50.237:11 84.496:11 99.518:11 153.334:11 167.00999:11 180.625:11 426.87799:11 438.88699:11 503.16101:160 519.263:67 520.26099:604 520.26501:754 520.28601:124
Unknown	1.661446	213.4288	520.261	[M-H]-	Negative	null	null	null	null	50-65_Bruker Mouse tissues_Mouse_All_neg%79800	7	150.924:9 151.033:9 186.61501:9 403.24701:115 472.724:9 519.23401:84 520.27899:103
Unknown	3.877927	207.8213	520.265	[M-H]-	Negative	null	null	null	null	50-65_Bruker Mouse tissues_Mouse_All_neg%79803	7	282.65799:9 502.258:235 502.26199:103 520.25702:172 520.26501:322 520.28601:45 520.59003:9
Unknown	3.877927	211.6168	520.265	[M-H]-	Negative	null	null	null	null	50-65_Bruker Mouse tissues_Mouse_All_neg%79804	4	98.374:9 307.19:84 520.25702:235 520.26501:123
Unknown	2.825509	205.363	520.265	[M+Na-2H]-	Negative	null	null	null	null	50-65_Bruker Mouse tissues_Mouse_All_neg%79809	5	81.272:10 106.286:10 122.926:10 221.35201:10 520.26501:247
Unknown	2.825509	213.0049	520.265	[M+CH3COONa-H]-	Negative	null	null	null	null	50-65_Bruker Mouse tissues_Mouse_All_neg%79810	1	365.23001:98
Unknown	3.025234	207.1477	520.265	[M+CH3COONa-H]-	Negative	null	null	null	null	50-65_Bruker Mouse tissues_Mouse_All_neg%79812	26	99.706:9 180.367:9 361.19501:9 481.745:111 502.25101:94 502.255:13 502.258:38 502.26199:248 503.06201:50 503.96201:36 504.89899:19 519.34998:113 519.54498:10 519.95001:37 520.11603:9 520.14203:47 520.20697:221 520.24701:97 520.25702:91 520.26099:790 520.26501:2721 520.26801:1112 520.30499:11 520.48499:21 520.48901:64 520.58301:10
Unknown	6.93202	223.4182	520.294	[M+CH3COONa-H]-	Negative	null	null	null	null	50-65_Bruker Mouse tissues_Mouse_All_neg%79820	50	74.855:10 107.886:9 113.478:9 196.036:84 197.01199:27 204.002:84 218.00999:111 236.022:66 239.22701:125 239.23199:105 239.239:132 305.242:95 307.479:9 377.23999:85 436.27701:121 436.28:103 437.28101:102 437.284:80 438.28:123 438.28299:90 438.28601:125 438.29001:725 438.293:1477 438.29999:63 438.495:39 439.29901:244 439.492:89 439.758:37 439.772:41 440.117:10 440.267:41 440.29001:100 440.29401:88 440.29999:137 440.444:49 440.80301:31 441.17899:41 458.25201:225 458.25601:145 458.259:113 458.26599:93 460.03601:9 460.16901:33 460.271:280 460.27399:120 460.27802:120 460.28101:170 460.87299:26 461.207:11 487.80301:9
Unknown	10.39077	241.4935	520.449	[M-H]-	Negative	null	null	null	null	50-65_Bruker Mouse tissues_Mouse_All_neg%79868	5	468.55499:10 520.43799:136 520.44202:232 520.44598:281 520.44897:162
Unknown	10.99122	235.4369	520.5	[M-H]-	Negative	null	null	null	null	50-65_Bruker Mouse tissues_Mouse_All_neg%79876	10	215.24001:15 253.573:15 370.98599:15 459.41699:460 460.233:15 460.42099:435 461.422:303 461.99701:82 520.5:83 520.50299:173
Unknown	0.7351837	180.0049	520.923	[M-H]-	Negative	null	null	null	null	50-65_Bruker Mouse tissues_Mouse_All_neg%79911	10	48.381:9 87.259:9 98.412:9 105.098:9 316.04999:127 384.98901:197 384.992:346 384.995:74 414.754:117 446.729:118
Unknown	3.698854	224.8035	521.115	[M-H]-	Negative	null	null	null	null	50-65_Bruker Mouse tissues_Mouse_All_neg%79983	13	361.638:12 417.95099:12 484.19901:12 487.526:12 489.181:209 489.29999:52 490.577:12 506.09299:197 521.09302:112 521.11102:507 521.11499:235 521.11902:210 521.12201:221
Unknown	7.805989	211.8501	521.198	[M-H]-	Negative	null	null	null	null	50-65_Bruker Mouse tissues_Mouse_All_neg%80039	9	63.281:19 105.169:19 164.50301:19 175.27499:19 388.59399:21 427.24799:234 521.18701:374 521.198:139 521.20599:252
Unknown	7.720066	212.1364	521.198	[M-H2O-H]-	Negative	null	null	null	null	50-65_Bruker Mouse tissues_Mouse_All_neg%80043	16	59.44:16 109.455:16 172.74001:16 188.93401:237 188.936:472 189.94:175 313.88599:16 459.207:147 475.19299:262 475.203:154 475.82199:98 520.32599:54 520.84399:20 521.19501:185 521.198:221 521.20203:190
Unknown	5.77447	227.4625	521.198	[M-H2O-H]-	Negative	null	null	null	null	50-65_Bruker Mouse tissues_Mouse_All_neg%80051	5	86.34:9 202.905:9 204.791:9 459.30899:101 494.47:9
Unknown	0.4751625	202.6743	521.235	[M-H2O-H]-	Negative	null	null	null	null	50-65_Bruker Mouse tissues_Mouse_All_neg%80072	4	227.09599:223 236.09801:106 405.18201:90 520.15601:160
Unknown	7.060347	221.9667	521.238	[M-H]-	Negative	null	null	null	null	50-65_Bruker Mouse tissues_Mouse_All_neg%80078	3	210.577:41 385.43399:41 479.24899:41
Unknown	7.060347	247.5273	521.238	[M-H]-	Negative	null	null	null	null	50-65_Bruker Mouse tissues_Mouse_All_neg%80082	6	55.97:24 102.379:24 129.19299:24 171.383:24 261.47:24 435.05499:24
Unknown	7.060347	256.7898	521.238	[M-H]-	Negative	null	null	null	null	50-65_Bruker Mouse tissues_Mouse_All_neg%80083	1	228.257:13
Unknown	1.249639	201.1422	521.245	[M-H]-	Negative	null	null	null	null	50-65_Bruker Mouse tissues_Mouse_All_neg%80087	5	214.30099:9 298.974:9 385.24399:161 423.26501:65 503.19699:103
Unknown	6.974225	220.9974	521.314	[M-H]-	Negative	null	null	null	null	50-65_Bruker Mouse tissues_Mouse_All_neg%80104	7	93.493:176 115.479:176 186.828:176 198.097:176 332.82401:176 374.396:176 521.31403:5364
Unknown	8.648035	222.4238	521.35	[M-H]-	Negative	null	null	null	null	50-65_Bruker Mouse tissues_Mouse_All_neg%80138	24	45.715:18 59.646:18 181.032:248 234.39999:18 339.31601:918 339.31799:358 339.32101:268 339.70401:68 340.07501:60 340.31799:141 340.32401:607 340.35901:308 340.38599:44 340.453:82 340.763:87 340.94501:18 341.302:44 341.328:346 341.33701:135 342.15799:52 342.62399:22 370.68701:145 460.319:241 521.34998:159
Unknown	8.648035	262.3975	521.35	[M-H]-	Negative	null	null	null	null	50-65_Bruker Mouse tissues_Mouse_All_neg%80139	5	325.89999:17 374.63901:17 402.92599:17 418.155:17 512.11499:19
Unknown	9.116497	242.9944	521.397	[M-H]-	Negative	null	null	null	null	50-65_Bruker Mouse tissues_Mouse_All_neg%80183	4	55.051:11 181.11501:11 310.65701:11 521.39001:260
Unknown	9.359921	226.6395	521.484	[M-H]-	Negative	null	null	null	null	50-65_Bruker Mouse tissues_Mouse_All_neg%80190	7	99.982:27 176.05499:27 244.42799:27 325.23599:30 340.32401:415 478.496:67 521.48798:712
Unknown	0.3908939	187.7841	522.031	[M-H]-	Negative	null	null	null	null	50-65_Bruker Mouse tissues_Mouse_All_neg%80232	3	232.771:34 522.02802:529 522.039:268
Unknown	3.094261	203.8129	522.216	[M+K-2H]-	Negative	null	null	null	null	50-65_Bruker Mouse tissues_Mouse_All_neg%80275	17	55.246:9 134.998:9 159.746:9 197.94099:9 209.45599:9 504.20801:150 504.211:255 504.90201:64 505.177:44 505.216:65 521.25299:89 522.20502:99 522.21301:145 522.216:100 522.21997:266 522.22699:145 522.49902:33
Unknown	3.364558	224.9434	522.216	[M-H]-	Negative	null	null	null	null	50-65_Bruker Mouse tissues_Mouse_All_neg%80280	5	72.619:9 266.12601:9 268.216:143 271.608:9 299.13101:197
Unknown	1.23826	212.6029	522.223	[M+K-2H]-	Negative	null	null	null	null	50-65_Bruker Mouse tissues_Mouse_All_neg%80283	8	88.876:9 321.30099:41 321.79001:9 503.48099:74 521.828:42 522.17603:22 522.20502:163 522.29602:10
Unknown	0.7264208	207.8922	522.242	[M+Na-2H]-	Negative	null	null	null	null	50-65_Bruker Mouse tissues_Mouse_All_neg%80285	24	56.48:10 172.664:10 181.013:204 354.61899:10 401.297:112 456.20801:65 457.211:151 502.21201:113 502.215:75 502.21899:106 503.12601:59 520.22101:129 520.22498:253 521.224:165 521.83899:20 522.20203:21 522.23102:128 522.23798:619 522.242:458 522.245:846 522.24902:340 522.25201:152 522.43402:26 522.586:53
Unknown	1.69239	210.948	522.267	[M+Hac-H]-	Negative	null	null	null	null	50-65_Bruker Mouse tissues_Mouse_All_neg%80317	12	132.11301:9 170.79401:9 179.877:79 279.12:150 339.21301:177 355.08801:9 433.95801:106 461.142:81 475.80499:9 489.83701:9 504.08301:132 519.58099:9
Unknown	7.504045	225.6935	522.267	[M-H]-	Negative	null	null	null	null	50-65_Bruker Mouse tissues_Mouse_All_neg%80320	31	105.63:9 196.03101:174 196.582:28 267.263:189 281.23901:121 284.24899:56 372.836:9 403.25:110 403.26001:117 464.30099:829 464.30399:1612 464.30801:746 464.311:459 464.31799:298 464.578:11 464.89899:40 464.909:36 464.92001:27 464.92999:19 464.98099:45 465.09399:59 465.20999:54 465.306:113 465.31:99 465.31299:260 465.42899:52 466.54901:73 467.707:55 467.892:22 473.18301:91 522.26703:43
Unknown	7.470505	246.005	522.347	[M-H]-	Negative	null	null	null	null	50-65_Bruker Mouse tissues_Mouse_All_neg%80350	7	58.306:9 168.506:9 246.39:9 362.918:9 389.905:9 465.29901:146 490.651:9
Unknown	7.197082	222.4131	522.35	[M-H]-	Negative	null	null	null	null	50-65_Bruker Mouse tissues_Mouse_All_neg%80357	1	46.665:69
Unknown	7.197082	242.3009	522.35	[M-H]-	Negative	null	null	null	null	50-65_Bruker Mouse tissues_Mouse_All_neg%80358	6	50.01:20 73.318:20 160.41:20 421.26401:276 434.077:20 463.05099:20
Unknown	8.057872	247.0114	522.365	[M-H]-	Negative	null	null	null	null	50-65_Bruker Mouse tissues_Mouse_All_neg%80370	4	229.3:9 522.354:233 522.36102:143 522.40503:151
Unknown	9.679066	238.3037	522.481	[M+K-2H]-	Negative	null	null	null	null	50-65_Bruker Mouse tissues_Mouse_All_neg%80383	5	256.22699:2120 268.26001:1747 310.26901:2324 493.11301:526 502.39001:153
Unknown	9.679066	247.8904	522.481	[M+K-2H]-	Negative	null	null	null	null	50-65_Bruker Mouse tissues_Mouse_All_neg%80385	4	159.87199:156 289.198:156 296.24701:2984 310.26901:2741
Unknown	9.679066	249.4486	522.481	[M-H]-	Negative	null	null	null	null	50-65_Bruker Mouse tissues_Mouse_All_neg%80386	1	46.311:68
Unknown	9.679066	256.2554	522.481	[M-H]-	Negative	null	null	null	null	50-65_Bruker Mouse tissues_Mouse_All_neg%80387	2	128.64:87 483.254:87
Unknown	10.85671	238.2537	522.513	[M-H]-	Negative	null	null	null	null	50-65_Bruker Mouse tissues_Mouse_All_neg%80394	13	51.408:10 80.042:10 97.247:10 226.285:10 238.60699:10 239.23199:228 240.981:10 273.30099:10 282.29001:130 521.50201:93 522.51001:74 522.513:327 522.52399:94
Unknown	10.85671	250.7815	522.513	[M-H]-	Negative	null	null	null	null	50-65_Bruker Mouse tissues_Mouse_All_neg%80395	3	55.229:22 321.995:22 436.668:24
Unknown	5.037434	161.4237	522.662	[M-H]-	Negative	null	null	null	null	50-65_Bruker Mouse tissues_Mouse_All_neg%80401	2	342.745:95 361.97601:9
Unknown	0.6383373	171.9906	522.713	[M-H]-	Negative	null	null	null	null	50-65_Bruker Mouse tissues_Mouse_All_neg%80405	4	384.802:122 400.76999:100 438.741:84 461.367:22
Unknown	0.6383373	185.576	522.713	[M+Na-2H]-	Negative	null	null	null	null	50-65_Bruker Mouse tissues_Mouse_All_neg%80406	4	321.66199:9 348.56799:9 420.939:136 468.95599:86
Unknown	0.697805	168.2042	522.8	[M+K-2H]-	Negative	null	null	null	null	50-65_Bruker Mouse tissues_Mouse_All_neg%80410	10	114.851:9 177.34:9 400.862:139 401.01801:38 402.93799:52 402.961:72 416.836:106 464.814:9 522.71301:98 522.79999:332
Unknown	0.492481	169.5587	522.8	[M+CH3COONa-H]-	Negative	null	null	null	null	50-65_Bruker Mouse tissues_Mouse_All_neg%80417	4	168.94:20 400.85901:345 400.866:251 460.83899:176
Unknown	0.2717408	168.5239	522.803	[M-H2O-H]-	Negative	null	null	null	null	50-65_Bruker Mouse tissues_Mouse_All_neg%80421	14	68.457:9 117.983:9 250.778:9 400.85599:116 400.85901:136 400.862:293 405.16299:21 416.836:283 435.793:154 436.79401:94 436.82001:72 486.767:93 496.81799:84 522.79602:278
Unknown	0.1643467	202.8479	523.028	[M-H]-	Negative	null	null	null	null	50-65_Bruker Mouse tissues_Mouse_All_neg%80436	1	370.34201:9
Unknown	0.4634667	202.6565	523.028	[M+CH3COONa-H]-	Negative	null	null	null	null	50-65_Bruker Mouse tissues_Mouse_All_neg%80442	5	161.011:11 195.789:84 276.07401:59 276.77802:25 282.07199:135
Unknown	0.399533	195.7573	523.068	[M+Na-2H]-	Negative	null	null	null	null	50-65_Bruker Mouse tissues_Mouse_All_neg%80449	20	229.995:441 299.08401:469 299.21301:51 322.03799:249 322.04099:558 323.01999:358 368.056:391 383.99399:507 384.314:56 428.01599:320 473.06601:203 473.069:68 473.073:1116 473.07599:3009 473.07999:276 473.10001:350 473.29999:134 474.077:822 474.07999:495 474.08401:424
Unknown	5.406611	208.0814	523.09	[M+Na-2H]-	Negative	null	null	null	null	50-65_Bruker Mouse tissues_Mouse_All_neg%80456	3	311.16101:125 311.164:98 461.146:142
Unknown	5.406611	212.503	523.09	[M+Na-2H]-	Negative	null	null	null	null	50-65_Bruker Mouse tissues_Mouse_All_neg%80457	13	79.588:9 110.208:9 257.09601:9 311.16101:633 311.164:54 311.16599:47 311.90799:43 312.91699:22 313.164:56 313.939:38 314.37201:30 318.20499:98 459.11499:125
Unknown	4.852814	206.4816	523.112	[M-H2O-H]-	Negative	null	null	null	null	50-65_Bruker Mouse tissues_Mouse_All_neg%80460	20	297.15399:129 299.19101:178 315.047:68 317.198:142 317.345:19 317.56601:10 418.035:45 418.064:95 421.00101:125 439.17999:58 452.021:124 452.02399:95 452.03101:71 455.121:51 479.694:20 480.392:56 523.10797:95 523.112:208 523.11499:52 523.12598:44
Unknown	7.638885	231.2358	523.21	[M-H]-	Negative	null	null	null	null	50-65_Bruker Mouse tissues_Mouse_All_neg%80495	3	74.376:54 169.045:54 355.52701:54
Unknown	5.499519	215.2628	523.217	[M+K-2H]-	Negative	null	null	null	null	50-65_Bruker Mouse tissues_Mouse_All_neg%80505	8	191.998:9 311.15799:20 325.17899:119 404.216:50 436.19101:196 441.23901:127 441.24899:86 457.61401:169
Unknown	7.443651	240.3576	523.257	[M-H2O-H]-	Negative	null	null	null	null	50-65_Bruker Mouse tissues_Mouse_All_neg%80543	11	59.626:12 152.174:12 465.293:330 465.29599:375 465.29901:378 465.30301:243 466.33301:13 467.26801:12 523.25702:124 523.28601:175 523.30798:174
Unknown	4.22817	240.7038	523.297	[M-H2O-H]-	Negative	null	null	null	null	50-65_Bruker Mouse tissues_Mouse_All_neg%80582	4	176.77299:11 222.75101:11 226.879:11 523.30798:147
Unknown	6.920411	235.5376	523.366	[M+C2H3N+Na-2H]-	Negative	null	null	null	null	50-65_Bruker Mouse tissues_Mouse_All_neg%80633	11	128.561:9 269.203:134 381.19901:9 381.70099:10 381.828:18 523.35797:89 523.36603:201 523.36902:87 523.37299:349 523.38:146 523.38397:201
Unknown	6.920411	270.3411	523.366	[M+C2H3N+Na-2H]-	Negative	null	null	null	null	50-65_Bruker Mouse tissues_Mouse_All_neg%80638	2	156.75999:9 266.983:9
Unknown	10.00338	227.3104	523.5	[M-H]-	Negative	null	null	null	null	50-65_Bruker Mouse tissues_Mouse_All_neg%80677	14	289.15799:15 390.745:15 413.79501:15 421.35199:141 478.86801:72 510.534:15 523.48199:187 523.49597:206 523.5:3943 523.50299:5447 523.50702:144 523.53601:17 523.82599:15 523.98999:87
Unknown	0.4255871	205.1325	524.171	[M+FA-H]-	Negative	null	null	null	null	50-65_Bruker Mouse tissues_Mouse_All_neg%80765	12	58.727:9 164.76401:9 267.064:356 267.069:305 267.55399:22 267.59:48 267.681:9 267.73001:26 382.17499:116 429.332:9 436.151:9 505.55499:9
Unknown	4.164644	206.7574	524.222	[M-H]-	Negative	null	null	null	null	50-65_Bruker Mouse tissues_Mouse_All_neg%80791	23	220.073:173 260.08899:186 275.11301:161 275.116:119 315.14301:166 341.15799:75 411.24399:79 424.25101:105 427.21899:103 443.30701:96 464.30099:104 466.18201:96 493.83499:10 509.194:103 523.27502:87 524.21503:300 524.21802:80 524.22198:432 524.22601:846 524.229:277 524.25098:69 524.32703:22 524.54199:49
Unknown	8.174406	247.8677	524.378	[M-H2O-H]-	Negative	null	null	null	null	50-65_Bruker Mouse tissues_Mouse_All_neg%80895	8	84.164:32 103.449:36 523.37299:476 524.37097:227 524.375:689 524.37799:1520 524.38202:2354 524.38898:266
Unknown	8.9017	235.7704	524.454	[M-H]-	Negative	null	null	null	null	50-65_Bruker Mouse tissues_Mouse_All_neg%80908	10	51.074:13 85.907:13 282.237:193 347.284:146 405.52701:13 443.935:13 449.42801:142 479.284:13 479.392:159 481.397:190
Unknown	10.07307	239.5551	524.494	[M-H]-	Negative	null	null	null	null	50-65_Bruker Mouse tissues_Mouse_All_neg%80930	3	255.22501:208 296.258:204 383.966:16
Unknown	10.07307	250.506	524.494	[M-H]-	Negative	null	null	null	null	50-65_Bruker Mouse tissues_Mouse_All_neg%80931	3	66.793:45 153.401:45 447.41:171
Unknown	5.156044	206.4616	525.127	[M-H]-	Negative	null	null	null	null	50-65_Bruker Mouse tissues_Mouse_All_neg%81061	9	68.37:12 82.049:12 143.276:12 157.133:12 200.084:12 292.522:12 413.00201:100 463.133:111 525.11902:105
Unknown	5.031555	206.3523	525.13	[M+CH3COONa-H]-	Negative	null	null	null	null	50-65_Bruker Mouse tissues_Mouse_All_neg%81063	14	231.131:121 242.903:86 317.20401:138 382.04199:94 418.155:60 426.629:45 463.10901:71 484.83801:69 484.95599:22 505.116:9 523.112:83 525.11902:70 525.12299:95 525.13397:161
Unknown	0.4294873	208.3716	525.177	[M-H2O-H]-	Negative	null	null	null	null	50-65_Bruker Mouse tissues_Mouse_All_neg%81099	17	70.216:22 258.14401:273 289.00101:22 312.18301:265 322.98599:22 324.13901:325 331.00699:79 361.08899:188 361.159:285 436.26999:275 444.10199:362 449.186:114 488.08701:305 493.20801:218 494.70599:121 507.189:230 524.20001:312
Unknown	1.433104	200.625	525.181	[M+K-2H]-	Negative	null	null	null	null	50-65_Bruker Mouse tissues_Mouse_All_neg%81112	14	153.67999:25 188.58299:25 266.69601:25 397.54501:25 426.138:382 481.20599:242 509.198:233 509.202:319 511.17499:167 524.974:58 525.17401:1096 525.177:308 525.18103:516 525.18799:299
Unknown	6.071784	250.6233	525.192	[M+FA-H]-	Negative	null	null	null	null	50-65_Bruker Mouse tissues_Mouse_All_neg%81125	5	51.199:9 83.861:9 148.474:9 198.31799:9 391.005:9
Unknown	6.180837	250.8746	525.196	[M-H2O-H]-	Negative	null	null	null	null	50-65_Bruker Mouse tissues_Mouse_All_neg%81133	3	66.883:14 89.843:14 395.70401:14
Unknown	2.187449	201.3907	525.21	[M-H]-	Negative	null	null	null	null	50-65_Bruker Mouse tissues_Mouse_All_neg%81147	7	47.335:9 76.362:31 122.561:9 443.20001:91 444.20901:133 525.20697:136 525.22498:153
Unknown	6.237501	252.4285	525.214	[M-H]-	Negative	null	null	null	null	50-65_Bruker Mouse tissues_Mouse_All_neg%81154	6	106.012:18 171.541:16 290.05399:16 396.05399:16 418.33701:16 446.45401:16
Unknown	5.628514	226.2785	525.239	[M+Na-2H]-	Negative	null	null	null	null	50-65_Bruker Mouse tissues_Mouse_All_neg%81163	5	219.034:177 298.259:9 341.38101:9 408.52499:10 525.37402:115
Unknown	8.262561	221.4877	525.265	[M+CH3COONa-H]-	Negative	null	null	null	null	50-65_Bruker Mouse tissues_Mouse_All_neg%81198	8	360.62799:9 419.30399:426 419.31:92 420.59399:38 448.30301:57 457.44501:9 463.23599:143 491.65302:9
Unknown	8.269158	221.7154	525.308	[M+Hac-H]-	Negative	null	null	null	null	50-65_Bruker Mouse tissues_Mouse_All_neg%81231	17	52.157:9 85.709:9 186.95599:287 220.605:9 241.99899:9 295.76901:9 326.19199:9 338.30899:116 392.23199:76 420.33099:92 463.28:153 481.289:87 523.02502:20 523.289:134 523.297:143 525.30798:186 525.31201:86
Unknown	8.269158	237.843	525.308	[M+Hac-H]-	Negative	null	null	null	null	50-65_Bruker Mouse tissues_Mouse_All_neg%81232	5	46.324:9 85.014:9 206.282:9 296.01999:9 523.60901:9
Unknown	5.92907	233.1075	525.381	[M-H]-	Negative	null	null	null	null	50-65_Bruker Mouse tissues_Mouse_All_neg%81290	17	190.155:14 251.155:229 251.19501:477 251.198:436 251.2:194 251.351:62 251.847:36 252.28:67 252.448:132 253.21201:338 274.26199:141 274.267:320 274.272:297 290.01599:14 525.37402:121 525.38098:251 525.38501:204
Unknown	8.789289	244.0808	525.385	[2M-H]-	Negative	null	null	null	null	50-65_Bruker Mouse tissues_Mouse_All_neg%81296	5	73.725:19 279.91599:19 525.38098:293 525.38501:610 525.388:207
Unknown	9.084495	229.947	525.385	[M+CH3COONa-H]-	Negative	null	null	null	null	50-65_Bruker Mouse tissues_Mouse_All_neg%81302	22	61.173:14 376.31:197 376.32599:157 377.22198:17 453.40701:159 480:70 481.091:41 481.401:274 481.40799:148 481.41501:197 482.39999:137 485.34698:146 496.34399:175 512.302:137 525.16302:52 525.38098:737 525.38501:433 525.388:1142 525.39203:791 525.396:162 525.414:274 525.55902:76
Unknown	9.084495	242.4435	525.385	[M-C6H10O5-H]-	Negative	null	null	null	null	50-65_Bruker Mouse tissues_Mouse_All_neg%81303	8	45.084:13 182.726:13 207.813:13 244.62399:13 310.27701:119 312.25:192 492.427:150 525.46503:200
Unknown	13.33186	277.8896	525.385	[M-H]-	Negative	null	null	null	null	50-65_Bruker Mouse tissues_Mouse_All_neg%81305	3	50.138:9 91.704:9 468.32101:9
Unknown	8.572243	238.5989	525.385	[M+FA-H]-	Negative	null	null	null	null	50-65_Bruker Mouse tissues_Mouse_All_neg%81307	6	45.957:9 178.955:9 205.606:9 466.41501:128 525.38501:512 525.388:93
Unknown	8.572243	249.5529	525.385	[M+FA-H]-	Negative	null	null	null	null	50-65_Bruker Mouse tissues_Mouse_All_neg%81308	1	46.561:13
Unknown	8.342157	230.8312	525.479	[M-H]-	Negative	null	null	null	null	50-65_Bruker Mouse tissues_Mouse_All_neg%81337	7	78.912:9 171.965:9 462.35501:101 489.10999:9 525.43201:120 525.48297:127 525.48999:23
Unknown	5.256627	162.2407	525.654	[M-H]-	Negative	null	null	null	null	50-65_Bruker Mouse tissues_Mouse_All_neg%81350	8	56.237:9 80.458:9 107.519:9 174.979:84 210.996:99 225.438:9 402.03201:188 514.414:9
Unknown	8.68501	270.3978	526.206	[M-H]-	Negative	null	null	null	null	50-65_Bruker Mouse tissues_Mouse_All_neg%81458	4	49.128:24 54.037:24 74.075:24 218.125:24
Unknown	8.68501	287.204	526.206	[M-H]-	Negative	null	null	null	null	50-65_Bruker Mouse tissues_Mouse_All_neg%81459	3	201.62399:25 215.31599:25 391.17099:25
Unknown	5.670536	211.6714	526.21	[M-H2O-H]-	Negative	null	null	null	null	50-65_Bruker Mouse tissues_Mouse_All_neg%81462	8	174.97301:163 256.841:115 262.008:85 267.20401:31 384.33899:9 445.53:9 457.70599:10 526.21399:85
Unknown	5.670536	226.0779	526.21	[M-H2O-H]-	Negative	null	null	null	null	50-65_Bruker Mouse tissues_Mouse_All_neg%81464	13	227.194:57 227.19701:101 227.19901:168 228.19901:156 325.17599:102 392.65302:9 407.21201:191 444.66:9 452.26999:328 452.27301:119 452.29999:10 471.49799:9 526.341:83
Unknown	3.178949	211.4167	526.239	[M+Na-2H]-	Negative	null	null	null	null	50-65_Bruker Mouse tissues_Mouse_All_neg%81484	10	295.039:196 309.203:118 328.591:9 348.14999:109 389.26999:109 409.12799:98 452.82999:54 453.20499:85 454.384:11 454.789:54
Unknown	7.308368	293.5288	526.239	[M-H]-	Negative	null	null	null	null	50-65_Bruker Mouse tissues_Mouse_All_neg%81488	5	68.197:19 91.243:19 157.955:19 329.966:21 488.535:19
Unknown	12.13249	297.6146	526.243	[M+K-2H]-	Negative	null	null	null	null	50-65_Bruker Mouse tissues_Mouse_All_neg%81496	3	179.229:22 318.91501:22 403.62601:22
Unknown	10.01244	296.5625	526.243	[M-H]-	Negative	null	null	null	null	50-65_Bruker Mouse tissues_Mouse_All_neg%81501	5	71.966:11 96.18:11 103.183:11 191.10899:11 234.927:11
Unknown	10.01244	306.5102	526.243	[M-H]-	Negative	null	null	null	null	50-65_Bruker Mouse tissues_Mouse_All_neg%81503	1	193.56799:11
Unknown	10.97282	292.7405	526.246	[M-C6H10O5-H]-	Negative	null	null	null	null	50-65_Bruker Mouse tissues_Mouse_All_neg%81506	6	214.089:19 243.987:19 256.45801:19 265.80801:19 304.07401:19 436.16101:19
Unknown	10.97282	300.0938	526.246	[M-H]-	Negative	null	null	null	null	50-65_Bruker Mouse tissues_Mouse_All_neg%81507	4	47.074:16 244.78999:16 334.73001:16 365.25699:16
Unknown	6.535307	254.9506	526.268	[M-H]-	Negative	null	null	null	null	50-65_Bruker Mouse tissues_Mouse_All_neg%81517	1	139.22701:18
Unknown	6.697873	254.2173	526.276	[M+CH3COONa-H]-	Negative	null	null	null	null	50-65_Bruker Mouse tissues_Mouse_All_neg%81524	2	355.25201:23 448.78601:23
Unknown	1.692113	217.6696	526.276	[M+Hac-H]-	Negative	null	null	null	null	50-65_Bruker Mouse tissues_Mouse_All_neg%81530	7	92.593:9 329.22601:242 330.05499:59 363.11401:101 453.18799:21 526.26099:125 526.31201:172
Unknown	7.506428	217.3541	526.283	[M+Hac-H]-	Negative	null	null	null	null	50-65_Bruker Mouse tissues_Mouse_All_neg%81537	12	76.795:9 96.28:9 130.19701:9 145.50301:9 196.034:113 196.036:275 267.26099:98 267.263:175 418.194:142 465.228:122 476.556:40 520.53198:9
Unknown	7.506428	225.5272	526.283	[M-H]-	Negative	null	null	null	null	50-65_Bruker Mouse tissues_Mouse_All_neg%81538	14	271.164:170 272.01599:9 277.16299:9 283.258:98 331.255:146 339.19299:126 354.25699:121 416.96899:25 466.31201:136 466.31601:127 466.323:239 466.32599:171 466.336:130 468.328:111
Unknown	5.847987	239.9967	526.286	[M-H]-	Negative	null	null	null	null	50-65_Bruker Mouse tissues_Mouse_All_neg%81549	2	50.614:9 91.249:9
Unknown	9.28718	241.549	526.472	[M-C6H10O5-H]-	Negative	null	null	null	null	50-65_Bruker Mouse tissues_Mouse_All_neg%81595	5	109.825:121 189.132:121 225.217:1420 241.033:121 522.42603:121
Unknown	9.28718	250.2309	526.472	[M-C6H10O5-H]-	Negative	null	null	null	null	50-65_Bruker Mouse tissues_Mouse_All_neg%81596	4	262.17499:113 346.289:113 380.46899:113 384.17401:113
Unknown	1.202083	212.4254	527.124	[M+CH3COONa-H]-	Negative	null	null	null	null	50-65_Bruker Mouse tissues_Mouse_All_neg%81707	49	215.021:116 255.058:372 255.06:168 256.06201:147 256.064:190 256.069:240 256.371:31 270.74899:62 271.017:158 271.05099:173 271.05399:612 271.05701:1138 271.05899:603 271.064:208 271.07001:190 271.09799:168 271.728:84 272.065:112 273.272:14 295.05499:152 321.06799:148 363.08099:164 377.09799:152 395.14899:69 400.85901:40 401.08801:155 401.091:169 401.09698:650 401.10101:96 401.104:125 401.10999:117 401.28799:14 402.09799:482 402.10199:117 402.203:27 402.30499:11 402.655:43 407.07101:177 407.215:42 412.207:111 444.293:127 446.27701:264 467.31601:125 495.302:32 509.23001:214 509.45599:28 527.12701:145 527.13098:11 527.13397:182
Unknown	1.421586	211.7893	527.127	[M-H]-	Negative	null	null	null	null	50-65_Bruker Mouse tissues_Mouse_All_neg%81710	78	75.253:11 107.276:11 151.002:154 169.062:163 191.028:136 200.00301:243 208.82001:141 217.05299:115 240.034:133 255.058:216 255.06:932 255.063:261 255.065:239 255.326:28 255.965:62 256.10199:47 256.97101:23 257.04001:82 270.92099:114 271.04901:171 271.05399:874 271.05701:1304 271.05899:1583 271.13501:11 271.16599:25 271.22601:11 271.35199:42 271.38599:50 271.54199:73 271.953:33 272.05701:130 272.06:312 272.186:47 272.45499:26 272.80899:12 281.039:340 281.99701:33 282.04501:125 283.854:25 284.121:13 291.06201:115 295.05499:148 296.90201:52 300.54199:11 321.07101:127 322.07199:184 339.082:89 363.08401:186 363.10501:201 363.89999:43 363.95801:40 390.05899:137 401.09399:877 401.09698:1116 401.23999:155 401.30399:40 401.95499:22 402.01599:13 402.02499:42 402.095:100 402.09799:143 402.10199:97 403.26901:33 407.06799:26 407.07101:90 407.12601:27 407.35001:64 407.85199:12 448.16199:11 483.13199:136 485.117:96 523.18103:80 525.33698:150 526.203:55 527.12402:163 527.12701:87 527.24402:141 527.26599:133
Unknown	4.122428	207.4608	527.145	[M+Na-2H]-	Negative	null	null	null	null	50-65_Bruker Mouse tissues_Mouse_All_neg%81726	5	371.15701:126 385.21301:85 385.216:140 391.07401:126 494.978:76
Unknown	0.5542725	206.3141	527.149	[M+CH3COONa-H]-	Negative	null	null	null	null	50-65_Bruker Mouse tissues_Mouse_All_neg%81744	25	235.742:83 256.07999:358 290.091:497 290.11301:31 293.49399:164 301.10001:269 301.39999:103 343.077:192 345.823:119 347.104:333 361.08301:771 361.086:378 361.09201:372 361.09799:303 361.258:161 361.99701:136 362.151:136 365.22299:25 425.19501:92 425.55499:92 447.35599:25 465.255:294 465.672:114 526.13:186 526.13702:308
Unknown	6.078382	224.9911	527.156	[M-H2O-H]-	Negative	null	null	null	null	50-65_Bruker Mouse tissues_Mouse_All_neg%81748	5	119.263:9 230.158:9 339.19299:89 341.194:157 445.19601:132
Unknown	4.562263	202.5063	527.2	[M+Hac-H]-	Negative	null	null	null	null	50-65_Bruker Mouse tissues_Mouse_All_neg%81784	11	207.377:19 284.319:19 411.24399:202 413.25699:363 429.237:251 433.26401:196 509.16901:164 511.23599:396 526.276:139 527.18903:127 527.19598:139
Unknown	1.726091	201.4671	527.215	[M+FA-H]-	Negative	null	null	null	null	50-65_Bruker Mouse tissues_Mouse_All_neg%81794	17	408.272:138 445.22198:97 466.19901:97 472.21399:40 483.194:131 483.22198:98 509.20901:80 510:28 510.211:80 510.82401:21 526.21002:129 526.23901:10 527.21503:129 527.22498:216 527.229:429 527.23297:184 527.23602:70
Unknown	1.726091	211.7885	527.215	[M-H]-	Negative	null	null	null	null	50-65_Bruker Mouse tissues_Mouse_All_neg%81795	6	346.436:9 357.08099:380 357.08401:145 400.091:137 466.22299:98 509.202:113
Unknown	1.726091	276.7443	527.215	[M+FA-H]-	Negative	null	null	null	null	50-65_Bruker Mouse tissues_Mouse_All_neg%81797	1	231.64301:9
Unknown	3.547788	200.0497	527.222	[M+CH3COONa-H]-	Negative	null	null	null	null	50-65_Bruker Mouse tissues_Mouse_All_neg%81808	11	161.052:15 292.742:15 306.759:15 347.10699:15 430.90399:89 446.22299:190 485.20801:137 485.21799:73 526.27197:129 527.20398:452 527.229:138
Unknown	3.547788	274.7815	527.222	[M+Hac-H]-	Negative	null	null	null	null	50-65_Bruker Mouse tissues_Mouse_All_neg%81810	4	91.94:13 291.14301:13 316.79999:13 407.09698:13
Unknown	1.674912	203.8015	527.229	[M-H]-	Negative	null	null	null	null	50-65_Bruker Mouse tissues_Mouse_All_neg%81820	20	312.42899:9 341.15799:133 465.20001:176 467.20999:76 467.68301:22 470.242:40 485.211:74 486.21799:78 486.72101:11 487.07501:35 509.20499:101 509.65601:46 510.11401:28 510.24301:77 510.681:10 527.21503:120 527.21802:80 527.22498:69 527.229:413 527.23297:519
Unknown	1.674912	275.6227	527.229	[M-H]-	Negative	null	null	null	null	50-65_Bruker Mouse tissues_Mouse_All_neg%81822	1	209.724:11
Unknown	1.28256	203.5722	527.229	[M+Na-2H]-	Negative	null	null	null	null	50-65_Bruker Mouse tissues_Mouse_All_neg%81824	17	54.791:9 263.76199:9 275.405:9 381.44699:9 407.276:89 409.211:183 429.25699:83 467.20999:119 468.44101:22 509.21201:128 515.289:9 526.22803:127 527.22198:111 527.22498:116 527.23297:67 527.23602:98 527.47302:11
Unknown	2.020914	204.5287	527.229	[M+Na-2H]-	Negative	null	null	null	null	50-65_Bruker Mouse tissues_Mouse_All_neg%81826	9	214.83299:9 268.12701:9 509.202:124 510.272:48 527.21802:116 527.22198:102 527.22498:362 527.23297:68 527.64099:46
Unknown	1.410926	206.1859	527.233	[M+Na-2H]-	Negative	null	null	null	null	50-65_Bruker Mouse tissues_Mouse_All_neg%81836	8	463.17099:102 491.06601:52 491.09:20 509.198:129 527.21802:209 527.229:83 527.23297:123 527.23602:21
Unknown	0.5332749	209.8794	527.24	[M+FA-H]-	Negative	null	null	null	null	50-65_Bruker Mouse tissues_Mouse_All_neg%81847	28	87.977:25 94.432:25 106.044:25 193.58299:25 197.047:279 201.106:331 207.06:298 221.041:361 235.04601:268 251.173:25 252.733:25 286.073:293 302.20999:181 331.07001:358 331.073:222 333.13101:342 344.07901:334 359.07001:227 361.08301:309 361.086:692 362.08701:233 364.61801:118 383.21399:512 412.20999:271 425.16901:137 526.23901:312 527.14203:194 527.24402:326
Unknown	3.13043	210.7701	527.258	[M-H]-	Negative	null	null	null	null	50-65_Bruker Mouse tissues_Mouse_All_neg%81859	15	178.79401:9 322.194:123 409.19199:135 442.21899:104 481.129:88 527.15997:83 527.164:132 527.23297:66 527.25098:53 527.255:120 527.258:649 527.26202:743 527.26599:114 527.26898:278 527.55701:43
Unknown	3.349631	208.3514	527.258	[M+K-2H]-	Negative	null	null	null	null	50-65_Bruker Mouse tissues_Mouse_All_neg%81862	18	198.537:9 229.02901:149 246.069:9 390.26501:111 425.21799:138 461.29599:69 483.18399:108 488.336:124 505.241:99 526.177:92 526.18103:112 526.203:23 526.30499:125 527.24701:82 527.25098:235 527.255:383 527.26202:386 527.26599:160
Unknown	1.696882	209.4336	527.258	[M+Hac-H]-	Negative	null	null	null	null	50-65_Bruker Mouse tissues_Mouse_All_neg%81864	12	196.436:127 333.20599:127 441.702:891 526.16998:1626 526.27899:1866 526.31201:2036 526.96698:127 527.24402:1301 527.255:7690 527.258:1597 527.26202:17260 527.26599:3053
Unknown	1.696882	552.366	527.258	[M+FA-H]-	Negative	null	null	null	null	50-65_Bruker Mouse tissues_Mouse_All_neg%81869	6	58.058:176 99.51:176 191.138:176 301.47699:176 337.414:176 438.79401:176
Unknown	1.696882	279.3582	527.258	[M-H]-	Negative	null	null	null	null	50-65_Bruker Mouse tissues_Mouse_All_neg%81870	7	176.562:176 240.07899:176 255.362:176 307.983:176 346.543:176 505.18399:489 525.875:176
Unknown	3.276772	207.9693	527.262	[M-H]-	Negative	null	null	null	null	50-65_Bruker Mouse tissues_Mouse_All_neg%81873	22	46.384:9 61.103:9 68.506:9 248.08099:105 342.293:9 369.16501:141 403.20901:60 407.26599:100 447.30301:117 493.21899:118 509.16599:105 509.173:165 527.12701:29 527.13397:157 527.211:68 527.23297:131 527.23999:115 527.24402:79 527.255:527 527.258:957 527.26202:501 527.26599:223
Unknown	8.288618	220.553	527.287	[M+Hac-H]-	Negative	null	null	null	null	50-65_Bruker Mouse tissues_Mouse_All_neg%81896	3	186.535:93 312.53601:93 338.349:1516
Unknown	6.113754	219.7912	527.338	[M-H2O-H]-	Negative	null	null	null	null	50-65_Bruker Mouse tissues_Mouse_All_neg%81911	18	74.807:13 150.979:277 152.992:124 211.868:13 288.26599:149 288.28699:144 288.69901:15 290.00201:15 339.19:185 441.28299:216 442.276:130 442.28299:146 442.28601:628 442.293:143 444.246:87 459.237:191 485.71799:13 527.33502:192
Unknown	6.232953	219.6009	527.338	[M+Na-2H]-	Negative	null	null	null	null	50-65_Bruker Mouse tissues_Mouse_All_neg%81913	14	279.224:1358 279.22601:682 288.28201:1175 288.293:2412 288.30899:797 288.71301:243 289.29001:547 292.918:68 297.173:953 327.224:290 439.37299:61 485.526:61 527.09802:277 527.24701:378
Unknown	5.448728	242.6724	527.364	[M-H]-	Negative	null	null	null	null	50-65_Bruker Mouse tissues_Mouse_All_neg%81924	11	152.54201:9 457.353:87 457.35599:18 457.35999:125 457.367:101 458.36099:90 458.76501:11 527.35303:200 527.35999:113 527.367:550 527.54199:53
Unknown	7.90248	245.1904	527.364	[M-H]-	Negative	null	null	null	null	50-65_Bruker Mouse tissues_Mouse_All_neg%81929	14	192.561:9 379.591:9 414.26001:9 509.35501:71 527.33801:113 527.34601:18 527.35699:24 527.35999:199 527.36401:532 527.367:1310 527.37097:322 527.375:147 527.37799:71 527.38202:67
Unknown	5.336402	223.9751	527.386	[M+Hac-H]-	Negative	null	null	null	null	50-65_Bruker Mouse tissues_Mouse_All_neg%81940	25	106.797:13 211.127:263 211.13:162 211.134:217 229.13901:238 229.144:164 229.459:16 230.994:121 251.12199:178 287.21399:307 291.289:13 297.23801:174 298.24301:172 315.24399:211 315.25:158 316.25:319 453.23499:146 527.35999:255 527.37799:497 527.38202:323 527.38599:874 527.38898:342 527.39697:529 527.53497:56 527.72101:59
Unknown	7.602579	224.2284	527.393	[M-H]-	Negative	null	null	null	null	50-65_Bruker Mouse tissues_Mouse_All_neg%81945	12	261.12601:176 283.26099:133 340.98599:59 378.81299:9 408.41901:109 447.293:147 454.57599:23 483.21899:116 483.48001:163 483.759:39 527.35999:61 527.45099:70
Unknown	6.234344	235.3819	527.4	[M-H]-	Negative	null	null	null	null	50-65_Bruker Mouse tissues_Mouse_All_neg%81954	20	165.31599:9 227.194:311 227.19701:665 227.87399:33 276.733:23 277.211:802 277.21399:441 277.216:174 277.32999:49 277.51501:64 277.82901:44 278.21201:20 278.76801:14 279.21899:94 280.61899:13 527.39301:249 527.39697:151 527.40002:140 527.40802:112 527.60101:29
Unknown	8.892441	245.148	527.4	[M-H]-	Negative	null	null	null	null	50-65_Bruker Mouse tissues_Mouse_All_neg%81956	14	159.05901:210 159.063:145 309.42899:9 310.98199:9 526.388:70 527.35303:68 527.40002:241 527.40399:408 527.40802:74 527.41803:98 527.43298:76 527.44:94 527.44397:70 527.78601:51
Unknown	8.892441	253.945	527.4	[M-H]-	Negative	null	null	null	null	50-65_Bruker Mouse tissues_Mouse_All_neg%81957	1	151.769:9
Unknown	10.91921	234.2218	527.4	[M+K-2H]-	Negative	null	null	null	null	50-65_Bruker Mouse tissues_Mouse_All_neg%81959	11	57.063:16 373.716:16 459.40701:1137 459.41101:698 459.414:446 460.41:112 460.414:132 461.20001:82 461.578:38 463.05499:89 463.63199:123
Unknown	8.695686	248.9631	527.404	[M-H]-	Negative	null	null	null	null	50-65_Bruker Mouse tissues_Mouse_All_neg%81971	5	80.219:26 144.51801:26 151.78999:26 160.83:26 217.479:26
Unknown	6.247396	235.7367	527.422	[M-H]-	Negative	null	null	null	null	50-65_Bruker Mouse tissues_Mouse_All_neg%81978	31	85.418:35 139.235:35 227.194:724 227.19701:1987 227.19901:1671 228.19701:798 228.39101:187 233.81799:35 276.73099:35 277.20801:393 277.211:2777 277.21399:4078 277.53299:117 277.76001:140 277.89001:35 277.91101:195 278.21799:510 278.23401:428 278.51099:35 278.57001:230 281.73099:35 301.22101:440 425.76099:35 527.37097:74 527.38202:257 527.39301:1861 527.39697:1024 527.40002:2220 527.40399:362 527.41101:1277 527.586:39
Unknown	13.22708	238.4808	527.44	[M-H]-	Negative	null	null	null	null	50-65_Bruker Mouse tissues_Mouse_All_neg%81987	3	355.08499:35 527.44:654 527.44397:950
Unknown	5.917834	163.3234	527.67	[M-H]-	Negative	null	null	null	null	50-65_Bruker Mouse tissues_Mouse_All_neg%82005	4	155.92101:9 168.802:9 324.26099:72 357.08401:197
Unknown	0.3469709	189.1831	527.961	[M+Na-2H]-	Negative	null	null	null	null	50-65_Bruker Mouse tissues_Mouse_All_neg%82022	8	158.923:312 197.67101:10 211.99899:186 253.328:10 407.996:284 429.983:275 431.31601:29 528.03802:101
Unknown	0.4255002	227.3867	528.096	[M+K-2H]-	Negative	null	null	null	null	50-65_Bruker Mouse tissues_Mouse_All_neg%82056	2	219.506:22 249.577:22
Unknown	0.4255002	229.0678	528.096	[M+Hac-H]-	Negative	null	null	null	null	50-65_Bruker Mouse tissues_Mouse_All_neg%82057	3	120.032:45 367.892:13 409.17599:13
Unknown	0.6464993	216.9896	528.187	[M-H]-	Negative	null	null	null	null	50-65_Bruker Mouse tissues_Mouse_All_neg%82099	4	61.333:9 160.005:136 306.83401:9 354.44299:9
Unknown	0.3612274	321.4682	528.213	[M-H2O-H]-	Negative	null	null	null	null	50-65_Bruker Mouse tissues_Mouse_All_neg%82107	6	181.06:366 421.07599:40 489.707:100 490.047:154 491.32599:75 493.13101:19
Unknown	9.937564	298.4713	528.227	[M+K-2H]-	Negative	null	null	null	null	50-65_Bruker Mouse tissues_Mouse_All_neg%82115	7	102.993:17 201.02299:17 203.814:17 258.267:17 261.15399:17 266.98599:17 273.31201:17
Unknown	10.12295	291.6421	528.231	[M+Na-2H]-	Negative	null	null	null	null	50-65_Bruker Mouse tissues_Mouse_All_neg%82122	3	66.602:38 74.097:38 429.86801:242
Unknown	3.840031	219.4006	528.286	[M-H]-	Negative	null	null	null	null	50-65_Bruker Mouse tissues_Mouse_All_neg%82162	21	84.891:9 165.54401:9 378.07199:174 391.146:9 408.26501:159 422.12701:76 424.25699:72 441.16901:180 441.23901:121 496.319:42 527.25098:78 527.255:274 527.258:323 527.26202:102 527.26599:74 527.284:114 528.03003:31 528.26398:79 528.26703:101 528.297:108 528.41699:60
Unknown	1.73968	203.3705	528.293	[M-H]-	Negative	null	null	null	null	50-65_Bruker Mouse tissues_Mouse_All_neg%82164	9	109.89:12 296.37:12 510.20401:139 511.24701:178 527.23297:90 527.60101:46 528.26001:115 528.289:227 528.29303:366
Unknown	3.481385	205.2832	528.293	[M-H]-	Negative	null	null	null	null	50-65_Bruker Mouse tissues_Mouse_All_neg%82167	8	353.88101:23 467.21399:81 527.94702:56 528.28601:107 528.289:374 528.29303:234 528.30402:209 528.552:81
Unknown	7.339502	221.699	528.297	[M+CH3COONa-H]-	Negative	null	null	null	null	50-65_Bruker Mouse tissues_Mouse_All_neg%82169	10	49.738:21 124.62:21 136.022:21 181.354:21 196.03101:270 288.98999:21 357.272:193 370.284:420 415.20001:389 427.21899:234
Unknown	7.339502	234.4423	528.297	[M+CH3COONa-H]-	Negative	null	null	null	null	50-65_Bruker Mouse tissues_Mouse_All_neg%82171	1	349.27899:247
Unknown	7.339502	238.5022	528.297	[M+CH3COONa-H]-	Negative	null	null	null	null	50-65_Bruker Mouse tissues_Mouse_All_neg%82172	2	163.993:177 266.841:13
Unknown	8.951555	227.0044	528.344	[M-H]-	Negative	null	null	null	null	50-65_Bruker Mouse tissues_Mouse_All_neg%82227	14	229.61:12 248.976:12 353.336:188 353.345:71 421.31601:234 456.353:174 486.34698:12 527.44:280 528.32898:282 528.33301:112 528.33698:85 528.34003:160 528.34399:126 528.35101:144
Unknown	9.654817	238.9219	528.519	[M-H]-	Negative	null	null	null	null	50-65_Bruker Mouse tissues_Mouse_All_neg%82256	8	266.245:658 266.24799:259 498.51199:130 499.983:40 515.10498:19 528.38397:135 528.44202:21 528.51898:40
Unknown	9.654817	249.8533	528.519	[M-H]-	Negative	null	null	null	null	50-65_Bruker Mouse tissues_Mouse_All_neg%82257	9	173.03799:149 223.201:1593 265.01999:166 266.23999:3933 266.24301:7053 266.673:348 268.37399:166 271.28101:2390 480.50299:1245
Unknown	6.269656	163.7031	528.679	[M-H]-	Negative	null	null	null	null	50-65_Bruker Mouse tissues_Mouse_All_neg%82265	7	51.488:62 59.695:15 69.346:15 123.01:15 123.391:15 315.013:310 528.69:166
Unknown	5.765454	226.1101	529.091	[M+K-2H]-	Negative	null	null	null	null	50-65_Bruker Mouse tissues_Mouse_All_neg%82386	10	152.98801:140 153.004:9 227.19701:86 325.96799:21 326.367:12 332.009:9 365.172:62 385.13501:110 419.53101:9 443.26999:73
Unknown	0.4011847	227.4299	529.113	[M+Na-2H]-	Negative	null	null	null	null	50-65_Bruker Mouse tissues_Mouse_All_neg%82403	6	84.758:34 133.416:34 187.047:38 314.66199:34 323.32501:34 529.39801:34
Unknown	4.890024	209.0967	529.132	[M-H]-	Negative	null	null	null	null	50-65_Bruker Mouse tissues_Mouse_All_neg%82416	10	50.274:9 228.92799:124 232.868:194 299.18799:192 317.20401:94 317.215:155 417.16699:96 455.05701:220 455.16101:47 527.11603:52
Unknown	4.123876	207.7979	529.132	[M+CH3COONa-H]-	Negative	null	null	null	null	50-65_Bruker Mouse tissues_Mouse_All_neg%82418	10	76.059:9 79.166:9 83.016:9 257.495:51 257.755:49 305.78:57 383.73001:9 385.22198:123 387.07599:143 485.95901:67
Unknown	4.123876	222.7399	529.132	[M+CH3COONa-H]-	Negative	null	null	null	null	50-65_Bruker Mouse tissues_Mouse_All_neg%82420	7	46.453:9 71.263:9 107.539:9 128.935:9 251.132:9 360.23099:218 491.96201:9
Unknown	0.4670802	205.4659	529.164	[2M+Hac-H]-	Negative	null	null	null	null	50-65_Bruker Mouse tissues_Mouse_All_neg%82437	20	145.136:10 158.70599:10 188.061:158 226.11301:104 262.034:226 265.05099:95 294.078:123 317.09399:159 332.47101:57 344.07599:166 345.09201:232 352.13501:136 365.078:79 381.48099:73 404.353:21 412.10001:183 453.18399:123 493.94501:14 495.54901:10 528.271:140
Unknown	6.072999	258.1923	529.223	[M+Hac-H]-	Negative	null	null	null	null	50-65_Bruker Mouse tissues_Mouse_All_neg%82465	2	168.341:9 467.44699:9
Unknown	6.191295	218.8196	529.226	[M+Na-2H]-	Negative	null	null	null	null	50-65_Bruker Mouse tissues_Mouse_All_neg%82467	6	179.006:155 204.965:135 240.976:94 311.164:135 442.293:89 449.31699:146
Unknown	6.191295	232.6223	529.226	[M+Na-2H]-	Negative	null	null	null	null	50-65_Bruker Mouse tissues_Mouse_All_neg%82469	1	167.183:11
Unknown	6.191295	258.0714	529.226	[M-H]-	Negative	null	null	null	null	50-65_Bruker Mouse tissues_Mouse_All_neg%82472	6	133.06799:9 133.67101:9 204.782:9 249.396:9 309.22198:64 518.45099:9
Unknown	9.886609	205.4014	529.248	[M-H]-	Negative	null	null	null	null	50-65_Bruker Mouse tissues_Mouse_All_neg%82489	12	128.379:37 203.332:37 226.323:37 312.68201:37 373.345:365 529.21899:191 529.24103:296 529.24799:1665 529.25201:629 529.25598:767 529.25897:491 529.26703:365
Unknown	3.719084	209.0953	529.274	[M-H]-	Negative	null	null	null	null	50-65_Bruker Mouse tissues_Mouse_All_neg%82521	12	292.38599:25 450.59201:9 470.104:110 470.16599:29 470.23499:63 485.27802:125 528.33698:116 529.27002:95 529.27399:991 529.27698:1315 529.28101:113 529.55798:50
Unknown	3.395271	208.5859	529.277	[2M+Hac-H]-	Negative	null	null	null	null	50-65_Bruker Mouse tissues_Mouse_All_neg%82523	29	430.25601:84 448.31299:88 467.19299:105 467.19601:76 468.20801:151 482.35101:112 484.181:81 486.186:95 509.26999:144 509.767:22 527.26202:150 528.25598:109 528.26398:89 528.26703:9 528.27802:128 528.48602:59 528.50403:53 528.96698:43 529.18597:114 529.19702:73 529.27002:488 529.27399:85 529.27698:923 529.28101:232 529.29901:125 529.31:46 529.50702:14 529.56897:34 529.73401:28
Unknown	3.660114	209.0953	529.277	[M+Hac-H]-	Negative	null	null	null	null	50-65_Bruker Mouse tissues_Mouse_All_neg%82527	23	152.685:10 190.787:9 192.834:9 232.041:9 418.298:9 449.32401:120 468.17001:52 527.26202:150 528.26398:11 528.29303:180 528.297:152 529.21899:9 529.24799:119 529.263:300 529.27002:168 529.27399:933 529.27698:1067 529.28101:234 529.28497:111 529.28802:88 529.29199:141 529.30701:103 529.74799:38
Unknown	3.996492	212.5307	529.277	[M-H2O-H]-	Negative	null	null	null	null	50-65_Bruker Mouse tissues_Mouse_All_neg%82530	17	63.812:9 117.447:9 171.741:9 356.31699:9 421.11099:120 518.25897:48 528.59497:10 529.25897:135 529.26703:120 529.27002:259 529.27399:542 529.27698:369 529.28101:117 529.28802:75 529.30298:12 529.31799:61 529.33197:127
Unknown	4.529902	226.6142	529.307	[M+Hac-H]-	Negative	null	null	null	null	50-65_Bruker Mouse tissues_Mouse_All_neg%82553	8	183.498:9 398.50699:9 407.289:119 407.29199:146 408.38101:9 441.293:183 469.276:56 469.30701:28
Unknown	4.326836	222.0529	529.365	[M-H]-	Negative	null	null	null	null	50-65_Bruker Mouse tissues_Mouse_All_neg%82581	18	393.27899:180 413.918:14 414.315:102 492.216:28 508.03201:14 511.26801:179 513.289:80 515.08398:40 524.50201:14 528.35101:253 528.73798:20 528.745:17 529.22998:185 529.34698:40 529.354:239 529.36499:900 529.37201:184 529.63098:51
Unknown	7.781254	225.474	529.365	[M+CH3COONa-H]-	Negative	null	null	null	null	50-65_Bruker Mouse tissues_Mouse_All_neg%82583	2	391.26801:1548 453.384:1213
Unknown	7.781254	237.2292	529.365	[M+CH3COONa-H]-	Negative	null	null	null	null	50-65_Bruker Mouse tissues_Mouse_All_neg%82584	7	58.416:65 62.453:65 277.21899:72 318.11401:65 332.194:72 358.478:65 478.80899:65
Unknown	7.812946	235.62	529.383	[M+FA-H]-	Negative	null	null	null	null	50-65_Bruker Mouse tissues_Mouse_All_neg%82589	4	77.728:9 119.031:10 147.532:9 529.37598:144
Unknown	6.416336	236.4564	529.416	[M-H2O-H]-	Negative	null	null	null	null	50-65_Bruker Mouse tissues_Mouse_All_neg%82593	12	253.21001:24 253.21201:457 253.215:113 253.41701:73 254.22:155 254.278:42 254.70599:116 334.09201:11 474.79199:60 529.409:292 529.41199:98 529.41602:161
Unknown	11.50035	236.5977	529.416	[M-H]-	Negative	null	null	null	null	50-65_Bruker Mouse tissues_Mouse_All_neg%82601	14	137.089:10 309.836:10 514.39301:88 514.396:133 514.40698:118 515.40399:79 529.30298:90 529.40503:69 529.409:184 529.41199:144 529.41602:52 529.41998:424 529.43402:121 529.5:112
Unknown	10.22411	231.2426	529.438	[M-H]-	Negative	null	null	null	null	50-65_Bruker Mouse tissues_Mouse_All_neg%82613	4	338.034:17 367.345:259 454.84:17 463.36899:303
Unknown	9.100537	226.6127	529.449	[M+Na-2H]-	Negative	null	null	null	null	50-65_Bruker Mouse tissues_Mouse_All_neg%82615	9	171.44099:15 253.21001:226 255.765:68 512.409:197 529.41998:144 529.44202:15 529.44501:144 529.453:335 529.45599:296
Unknown	9.100537	229.6494	529.449	[M+Na-2H]-	Negative	null	null	null	null	50-65_Bruker Mouse tissues_Mouse_All_neg%82616	20	135.991:19 269.03201:19 293.20599:224 379.353:207 414.26001:19 415.31299:326 431.38199:224 447.202:56 455.38501:211 484.47101:224 505.448:153 511.319:224 518.76801:19 525.42499:128 527.44:385 528.46399:209 529.44202:291 529.453:366 529.45599:483 529.474:161
Unknown	12.25595	229.922	529.456	[M-H]-	Negative	null	null	null	null	50-65_Bruker Mouse tissues_Mouse_All_neg%82624	8	311.29199:83 528.96002:21 529.07001:25 529.44202:20 529.453:326 529.45599:767 529.46399:120 529.85797:29
Unknown	13.73225	228.8903	529.471	[M-H]-	Negative	null	null	null	null	50-65_Bruker Mouse tissues_Mouse_All_neg%82628	10	123.155:9 249.151:84 294.505:9 391.711:9 419.38199:112 449.354:110 529.39801:65 529.453:272 529.45599:110 529.49597:77
Unknown	9.65175	239.0173	529.526	[M-H]-	Negative	null	null	null	null	50-65_Bruker Mouse tissues_Mouse_All_neg%82630	123	146.69901:41 163.65401:113 223.196:854 223.19901:420 223.201:574 223.203:185 232.60699:50 239.23199:673 240.226:569 240.229:714 240.231:1048 240.23399:809 240.46201:294 240.54601:117 240.765:50 241.21001:831 241.213:718 241.218:718 241.23199:565 241.69099:366 242.187:95 242.246:876 243.222:583 244.257:447 244.259:2336 244.26199:1445 244.26401:493 244.267:777 244.705:321 244.72:131 244.993:226 245.214:181 245.408:167 245.45799:131 245.619:136 245.664:248 246.28101:407 248.12601:154 257.28101:456 257.29901:687 266.11099:167 266.23999:4102 266.24301:6522 266.245:4480 266.26401:447 266.40799:50 266.60001:41 266.634:316 266.84399:190 267.129:136 267.24799:1414 267.25:524 267.25299:619 267.35901:176 267.70401:217 267.77899:99 268.49399:248 270.086:185 270.276:3830 270.28201:488 270.741:203 270.87399:117 274.29599:244 275.892:172 282.23199:673 282.23401:524 282.237:632 282.27701:547 282.76999:208 283.237:700 285.07101:321 286.465:253 287.14899:163 287.68701:41 288.28699:596 297.08801:99 305.314:438 375.17599:41 454.492:456 480.5:239 481.19199:41 481.47:253 481.495:411 481.50201:980 481.505:519 481.85001:117 482.07599:298 483.08301:41 483.39001:104 487.05701:172 490.13501:99 497.07199:99 497.48599:470 497.48901:831 497.50699:388 497.51099:488 498.49799:795 498.509:402 499.05801:99 499.508:813 499.51501:1079 499.522:551 499.52499:682 499.547:41 499.78101:276 500.26599:208 500.51801:556 500.98001:312 504.90201:203 511.51199:474 512.521:190 528.09998:136 528.51202:1224 528.51501:1093 529.41199:429 529.51099:791 529.51501:601 529.52197:5167 529.526:10326 529.52899:388 529.53998:587 529.91998:99 529.96698:203
Unknown	9.65175	249.8769	529.526	[M-H]-	Negative	null	null	null	null	50-65_Bruker Mouse tissues_Mouse_All_neg%82631	9	50.762:53 55.125:53 113.539:53 222.231:53 246.42799:53 267.08701:323 267.47601:123 329.05399:53 499.008:53
Unknown	9.65175	350.3664	529.526	[M-H]-	Negative	null	null	null	null	50-65_Bruker Mouse tissues_Mouse_All_neg%82632	4	78.411:69 97.589:254 102.985:69 468.80899:69
Unknown	5.573488	186.6678	529.723	[M-H]-	Negative	null	null	null	null	50-65_Bruker Mouse tissues_Mouse_All_neg%82663	6	56.757:22 151.306:22 255.076:460 306.72601:80 385.879:174 386.12201:97
Unknown	6.189475	214.8096	530.19	[M+Na-2H]-	Negative	null	null	null	null	50-65_Bruker Mouse tissues_Mouse_All_neg%82747	1	214.129:349
Unknown	6.189475	227.7438	530.19	[M+Na-2H]-	Negative	null	null	null	null	50-65_Bruker Mouse tissues_Mouse_All_neg%82749	4	212.039:297 380.63:20 497.13599:20 530.31403:253
Unknown	0.8171915	210.4225	530.212	[M-H]-	Negative	null	null	null	null	50-65_Bruker Mouse tissues_Mouse_All_neg%82761	1	356.11899:142
Unknown	0.8171915	219.3041	530.212	[M-H]-	Negative	null	null	null	null	50-65_Bruker Mouse tissues_Mouse_All_neg%82762	4	80.242:9 114.157:9 332.84698:9 485.24301:174
Unknown	0.9101505	227.617	530.212	[M+Hac-H]-	Negative	null	null	null	null	50-65_Bruker Mouse tissues_Mouse_All_neg%82764	5	45.73:9 190.868:9 239.136:9 327.215:127 327.40201:9
Unknown	0.7076887	405.9377	530.27	[M-2H]2-	Negative	null	null	null	null	50-65_Bruker Mouse tissues_Mouse_All_neg%82773	15	493:48 513.22803:120 529.22998:40 529.25897:152 529.28802:106 530.13898:9 530.19397:106 530.25201:177 530.26703:1430 530.27002:1822 530.27399:1384 530.27802:448 530.32898:42 530.44598:15 530.75598:58
Unknown	0.8076743	204.2696	530.27	[M-H]-	Negative	null	null	null	null	50-65_Bruker Mouse tissues_Mouse_All_neg%82775	23	48.169:24 167.00999:276 250.075:24 250.80099:24 384.728:85 385.836:191 465.186:286 499.245:130 528.25598:199 528.28198:188 529.25598:554 529.25897:358 529.26703:305 529.69299:146 530.23401:143 530.25897:456 530.263:631 530.26703:2509 530.27002:2418 530.27399:3297 530.27802:350 530.59497:146 530.72302:64
Unknown	1.084232	203.581	530.27	[M-H]-	Negative	null	null	null	null	50-65_Bruker Mouse tissues_Mouse_All_neg%82777	12	75.22:9 96.784:9 168.98399:9 196.32001:9 319.21301:9 438.91101:9 530.24103:47 530.24799:157 530.26703:54 530.27002:442 530.27399:600 530.28497:238
Unknown	1.457968	203.1601	530.27	[M+C2H3N+Na-2H]-	Negative	null	null	null	null	50-65_Bruker Mouse tissues_Mouse_All_neg%82779	3	322.758:164 516.229:1200 530.27399:4962
Unknown	0.5827236	204.3078	530.27	[M-H]-	Negative	null	null	null	null	50-65_Bruker Mouse tissues_Mouse_All_neg%82785	10	159.043:81 159.338:173 386.11899:313 388.10999:443 529.25598:579 530.22601:531 530.26703:2422 530.27002:1243 530.27802:1214 530.289:513
Unknown	0.5827236	208.5761	530.27	[M-H]-	Negative	null	null	null	null	50-65_Bruker Mouse tissues_Mouse_All_neg%82786	23	160.037:267 274.07501:345 334.16199:494 345.13:460 348.02301:209 398.858:24 485.159:115 489.31699:220 497.76199:201 499.18201:196 501.42001:52 511.25:285 512.255:207 513.26398:301 521.14001:24 522.28101:29 528.23798:293 529.20801:196 529.24799:165 529.25897:204 529.48901:91 530.27002:452 530.67902:65
Unknown	0.9593479	203.8916	530.27	[M-H]-	Negative	null	null	null	null	50-65_Bruker Mouse tissues_Mouse_All_neg%82790	11	133.06799:9 150.87:9 304.91199:59 320.43799:9 392.97:27 393.936:24 394.474:45 530.25897:211 530.27002:334 530.27399:229 530.27802:162
Unknown	7.045357	224.3244	530.278	[M+K-2H]-	Negative	null	null	null	null	50-65_Bruker Mouse tissues_Mouse_All_neg%82800	17	45.224:10 192.01801:10 253.78799:10 333.26999:197 450.70999:10 462.28699:174 462.29099:426 462.29401:113 463.29401:160 464.298:10 464.311:141 484.276:101 485.28101:95 486.21399:46 486.246:66 486.98401:25 487.29199:149
Unknown	7.804482	224.1339	530.318	[M+CH3COONa-H]-	Negative	null	null	null	null	50-65_Bruker Mouse tissues_Mouse_All_neg%82841	14	67.637:9 103.887:9 196.034:382 228.679:9 236.024:110 236.02699:35 237.41:47 309.27499:115 339.26599:9 356.48199:25 455.22601:212 458.07901:9 469.33801:115 485.271:109
Unknown	7.804482	237.1805	530.318	[M+CH3COONa-H]-	Negative	null	null	null	null	50-65_Bruker Mouse tissues_Mouse_All_neg%82844	4	47.164:17 77.877:17 100.979:17 123.165:17
Unknown	6.374729	241.9078	530.318	[M+C2H3N+Na-2H]-	Negative	null	null	null	null	50-65_Bruker Mouse tissues_Mouse_All_neg%82849	4	48.592:9 102.76:9 364.09399:9 514.25598:9
Unknown	10.16504	236.3334	530.486	[M+K-2H]-	Negative	null	null	null	null	50-65_Bruker Mouse tissues_Mouse_All_neg%82893	4	123.01:29 197.65601:29 395.379:507 396.61899:130
Unknown	10.16504	256.9594	530.486	[M-H]-	Negative	null	null	null	null	50-65_Bruker Mouse tissues_Mouse_All_neg%82894	4	47.838:34 244.601:34 482.98499:34 494.22699:34
Unknown	9.741158	201.0482	530.975	[M-H]-	Negative	null	null	null	null	50-65_Bruker Mouse tissues_Mouse_All_neg%82958	4	204.08299:43 405.543:43 413.96301:43 437.89499:43
Unknown	0.4229055	193.7643	531.037	[M-H2O-H]-	Negative	null	null	null	null	50-65_Bruker Mouse tissues_Mouse_All_neg%82993	7	83.078:42 93.107:42 150.01199:42 270.69901:42 374.513:42 488.43701:42 531.034:576
Unknown	5.758633	214.1072	531.089	[M-H]-	Negative	null	null	null	null	50-65_Bruker Mouse tissues_Mouse_All_neg%83018	6	181.936:209 214.35899:13 325.173:208 325.17899:468 457.021:13 486.246:66
Unknown	5.758633	221.2985	531.089	[M+Hac-H]-	Negative	null	null	null	null	50-65_Bruker Mouse tissues_Mouse_All_neg%83019	8	224.045:161 325.17599:262 325.18201:64 325.18399:266 326.04001:45 326.26599:59 531.08899:97 531.09198:142
Unknown	6.527206	261.3339	531.242	[M-H]-	Negative	null	null	null	null	50-65_Bruker Mouse tissues_Mouse_All_neg%83075	2	239.27299:16 432.35999:16
Unknown	7.198845	222.915	531.26	[M-H]-	Negative	null	null	null	null	50-65_Bruker Mouse tissues_Mouse_All_neg%83105	5	97.967:28 160.573:28 283.258:469 283.26099:394 464.35199:137
Unknown	6.113969	219.5599	531.26	[M+Na-2H]-	Negative	null	null	null	null	50-65_Bruker Mouse tissues_Mouse_All_neg%83113	19	152.996:31 171.00101:139 193.248:36 193.511:9 204.08099:119 227.02499:185 227.02901:135 253.215:140 253.98801:92 267.017:73 267.01999:407 267.022:133 267.49399:23 443.28699:73 443.29001:321 445.306:82 451.26901:193 455.34399:19 456.26801:116
Unknown	6.22752	217.9737	531.26	[M-H]-	Negative	null	null	null	null	50-65_Bruker Mouse tissues_Mouse_All_neg%83118	9	58.263:36 118.575:36 233.054:36 348.58499:36 395.66299:145 401.186:460 405.12799:36 442.52301:40 472.30399:36
Unknown	4.009648	207.5474	531.29	[M+FA-H]-	Negative	null	null	null	null	50-65_Bruker Mouse tissues_Mouse_All_neg%83134	11	322.79001:15 383.31699:37 487.19699:130 492.16299:80 492.70499:78 495.754:47 497.13901:37 513.19897:86 531.27899:164 531.29303:345 531.69501:57
Unknown	4.009648	212.129	531.29	[M+FA-H]-	Negative	null	null	null	null	50-65_Bruker Mouse tissues_Mouse_All_neg%83135	14	332.76001:14 487.26401:147 494.272:145 513.17798:122 513.27802:165 530.06201:114 530.97498:140 531.28198:377 531.28601:797 531.28998:739 531.29303:441 531.297:367 531.30103:290 531.75:17
Unknown	3.883726	212.129	531.293	[M-H]-	Negative	null	null	null	null	50-65_Bruker Mouse tissues_Mouse_All_neg%83137	25	228.909:129 240.46001:10 249.103:180 323.37399:154 346.29199:78 448.26901:10 450.11401:114 469.28299:192 487.25299:131 530.27399:141 530.28497:126 531.10999:73 531.23499:82 531.28198:486 531.28601:543 531.28998:2375 531.29303:165 531.297:228 531.30103:250 531.30798:130 531.31201:188 531.32202:41 531.33301:162 531.72803:38 531.74298:27
Unknown	3.883726	222.9833	531.293	[M-H]-	Negative	null	null	null	null	50-65_Bruker Mouse tissues_Mouse_All_neg%83138	16	162.403:10 181.08501:81 260.68301:10 276.07401:53 407.14499:67 423.246:159 423.28101:158 457.29199:119 487.09201:10 492.444:10 530.35101:144 531.29303:304 531.297:103 531.30103:77 531.31201:85 531.31897:151
Unknown	3.708658	210.6023	531.293	[M+FA-H]-	Negative	null	null	null	null	50-65_Bruker Mouse tissues_Mouse_All_neg%83140	35	281.095:90 414.625:12 429.23999:115 430.802:9 450.41699:77 501.189:97 503.46701:9 513.21698:111 528.97101:22 529.28497:79 530.245:94 530.27002:84 530.27399:388 530.27802:1146 530.28101:207 530.28497:132 530.289:226 530.29602:41 530.30298:131 530.77399:43 530.84399:65 531.052:36 531.07397:19 531.11401:80 531.18402:9 531.25702:64 531.27502:185 531.28198:577 531.28601:727 531.28998:1875 531.29303:1729 531.297:92 531.68103:10 531.68799:20 531.776:33
Unknown	4.288244	227.9514	531.322	[M+Hac-H]-	Negative	null	null	null	null	50-65_Bruker Mouse tissues_Mouse_All_neg%83171	4	112.852:9 167.31:9 487.25299:173 493.29599:9
Unknown	3.888747	228.6594	531.326	[M+Hac-H]-	Negative	null	null	null	null	50-65_Bruker Mouse tissues_Mouse_All_neg%83182	3	56.411:9 145.963:9 200.771:9
Unknown	3.790602	228.3009	531.326	[M+Hac-H]-	Negative	null	null	null	null	50-65_Bruker Mouse tissues_Mouse_All_neg%83184	4	231.035:168 383.16501:158 398.918:9 530.44598:22
Unknown	4.394572	227.9847	531.326	[M-H]-	Negative	null	null	null	null	50-65_Bruker Mouse tissues_Mouse_All_neg%83186	4	127.775:10 409.30399:230 409.30801:111 471.29099:128
Unknown	8.494801	234.6832	531.326	[M+Hac-H]-	Negative	null	null	null	null	50-65_Bruker Mouse tissues_Mouse_All_neg%83188	8	167.62801:11 194.814:11 286.26901:224 387.379:11 412.37701:149 466.95001:70 467.172:77 500.32001:26
Unknown	5.087768	231.1457	531.363	[M-H]-	Negative	null	null	null	null	50-65_Bruker Mouse tissues_Mouse_All_neg%83209	7	110.025:26 131.125:26 253.09599:26 463.33499:352 469.36499:395 473.35199:63 474.43301:189
Unknown	11.30312	233.0404	531.428	[M+CH3COONa-H]-	Negative	null	null	null	null	50-65_Bruker Mouse tissues_Mouse_All_neg%83256	14	190.183:11 449.42099:479 449.42801:203 449.435:113 449.44501:88 449.448:75 450.08401:11 450.427:119 450.431:111 473.38699:162 487.44199:83 530.41998:229 531.42499:129 531.43597:128
Unknown	12.02977	234.5558	531.428	[M-H]-	Negative	null	null	null	null	50-65_Bruker Mouse tissues_Mouse_All_neg%83258	13	107.606:16 122.324:16 171.082:16 371.51199:36 416.00101:16 463.43701:290 463.444:158 463.45099:151 463.51501:197 464.45801:174 485.431:130 521.09302:16 531.43597:436
Unknown	13.3536	244.3877	531.465	[M+Hac-H]-	Negative	null	null	null	null	50-65_Bruker Mouse tissues_Mouse_All_neg%83272	3	217.752:26 336.03101:26 364.793:26
Unknown	13.49502	230.3858	531.498	[M-H]-	Negative	null	null	null	null	50-65_Bruker Mouse tissues_Mouse_All_neg%83276	6	195.521:21 382.37:257 400.332:21 419.064:21 530.45697:319 531.505:188
Unknown	9.916303	240.5373	531.538	[M-H]-	Negative	null	null	null	null	50-65_Bruker Mouse tissues_Mouse_All_neg%83281	9	71.864:16 266.23999:18 266.24301:535 266.25101:67 531.53497:230 531.53802:56 531.54498:92 531.54901:204 531.58899:161
Unknown	9.916303	250.6461	531.538	[M-H]-	Negative	null	null	null	null	50-65_Bruker Mouse tissues_Mouse_All_neg%83282	2	59.56:13 180.32401:57
Unknown	9.331535	225.4083	531.567	[M-H]-	Negative	null	null	null	null	50-65_Bruker Mouse tissues_Mouse_All_neg%83286	4	113.622:22 367.48499:393 371.96399:22 531.54498:152
Unknown	0.4124199	228.6442	532.164	[M-H]-	Negative	null	null	null	null	50-65_Bruker Mouse tissues_Mouse_All_neg%83339	4	87.004:24 168.041:132 270.42801:24 367.18399:24
Unknown	0.8204295	203.3327	532.226	[M+Na-2H]-	Negative	null	null	null	null	50-65_Bruker Mouse tissues_Mouse_All_neg%83365	8	402.095:59 452.69501:9 489.216:109 531.26398:53 531.27899:58 532.21802:70 532.229:123 532.27301:197
Unknown	0.8204295	211.9288	532.226	[M-H]-	Negative	null	null	null	null	50-65_Bruker Mouse tissues_Mouse_All_neg%83366	4	272.08401:186 336.10999:92 387.17599:98 472.18701:9
Unknown	6.304527	215.3604	532.255	[M+CH3COONa-H]-	Negative	null	null	null	null	50-65_Bruker Mouse tissues_Mouse_All_neg%83372	12	167.008:126 205.979:189 262.13699:10 390.18399:103 390.68799:73 391.26801:23 392.51501:64 445.22601:62 532.24799:149 532.255:195 532.25897:299 532.31702:25
Unknown	7.909948	226.9602	532.46	[M-H]-	Negative	null	null	null	null	50-65_Bruker Mouse tissues_Mouse_All_neg%83461	7	193.01199:153 193.92999:9 209.42999:9 218.16499:138 375.22501:119 395.45099:128 504.43201:99
Unknown	11.00608	237.6986	532.5	[M-H]-	Negative	null	null	null	null	50-65_Bruker Mouse tissues_Mouse_All_neg%83465	13	268.26001:263 269.258:275 269.26099:168 297.28799:320 319.077:16 322.28299:197 514.50098:232 532.39398:38 532.49597:822 532.5:2079 532.50403:2212 532.50702:734 532.52197:145
Unknown	11.00608	258.6893	532.5	[M-H]-	Negative	null	null	null	null	50-65_Bruker Mouse tissues_Mouse_All_neg%83466	1	385.93201:16
Unknown	10.82909	237.1941	532.504	[M-H]-	Negative	null	null	null	null	50-65_Bruker Mouse tissues_Mouse_All_neg%83468	6	252.985:16 473.42801:125 532.05701:51 532.49597:326 532.5:510 532.50403:423
Unknown	10.82909	258.6892	532.504	[M-H]-	Negative	null	null	null	null	50-65_Bruker Mouse tissues_Mouse_All_neg%83469	1	389.92999:16
Unknown	0.6636768	173.6013	532.669	[M+CH3COONa-H]-	Negative	null	null	null	null	50-65_Bruker Mouse tissues_Mouse_All_neg%83476	14	112.158:11 155.826:11 259.918:58 318.867:152 332.75699:111 355.14401:11 363.78799:26 374.814:124 395.49899:43 410.73001:188 425.80399:145 472.74799:141 483.44901:11 488.69:117
Unknown	0.3904752	170.6386	532.701	[M-H]-	Negative	null	null	null	null	50-65_Bruker Mouse tissues_Mouse_All_neg%83482	8	84.992:30 124.011:30 182.75101:30 414.75101:539 446.82001:397 472.79001:66 473.452:159 473.84201:235
Unknown	0.4609227	212.2439	532.917	[M+CH3COONa-H]-	Negative	null	null	null	null	50-65_Bruker Mouse tissues_Mouse_All_neg%83501	1	213.644:56
Unknown	0.4609227	224.7524	532.917	[M+K-2H]-	Negative	null	null	null	null	50-65_Bruker Mouse tissues_Mouse_All_neg%83503	1	350.11499:47
Unknown	0.4609227	228.6326	532.917	[M+CH3COONa-H]-	Negative	null	null	null	null	50-65_Bruker Mouse tissues_Mouse_All_neg%83504	1	168.819:52
Unknown	0.4609227	243.4495	532.917	[M+K-2H]-	Negative	null	null	null	null	50-65_Bruker Mouse tissues_Mouse_All_neg%83506	3	144.804:47 203.90199:47 400.142:47
Unknown	5.397788	220.1118	533.1	[M+K-2H]-	Negative	null	null	null	null	50-65_Bruker Mouse tissues_Mouse_All_neg%83562	6	287.569:9 294.952:117 313.15799:150 437.905:9 471.14301:127 533.16302:99
Unknown	7.117912	210.3254	533.163	[M+Na-2H]-	Negative	null	null	null	null	50-65_Bruker Mouse tissues_Mouse_All_neg%83578	3	323.65601:60 365.26599:60 419.271:60
Unknown	7.117912	220.7199	533.163	[M-H]-	Negative	null	null	null	null	50-65_Bruker Mouse tissues_Mouse_All_neg%83580	5	59.478:45 350.42599:45 433.185:694 449.33099:509 450.293:369
Unknown	0.4971554	204.4711	533.181	[2M-H]-	Negative	null	null	null	null	50-65_Bruker Mouse tissues_Mouse_All_neg%83587	8	187.80701:9 222.004:9 266.08499:149 403.18701:37 403.47299:23 434.302:9 532.20697:108 533.35699:29
Unknown	4.563313	200.8995	533.207	[M+FA-H]-	Negative	null	null	null	null	50-65_Bruker Mouse tissues_Mouse_All_neg%83604	11	214.42101:19 301.44699:19 471.17099:311 489.53101:19 516.21802:86 533.203:492 533.20697:388 533.21002:778 533.21399:217 533.22101:202 533.55499:136
Unknown	4.413187	201.2823	533.21	[M+CH3COONa-H]-	Negative	null	null	null	null	50-65_Bruker Mouse tissues_Mouse_All_neg%83610	15	313.26199:11 391.27802:114 393.28201:135 394.39301:63 490.69699:26 493.73999:11 532.83698:90 533.18799:47 533.19202:93 533.19598:274 533.203:615 533.20697:299 533.21002:410 533.22498:153 533.229:25
Unknown	6.345891	234.157	533.247	[M+Hac-H]-	Negative	null	null	null	null	50-65_Bruker Mouse tissues_Mouse_All_neg%83629	13	163.155:11 307.173:125 325.12399:144 433.16901:11 443.68799:86 462.29401:74 474.13599:35 474.23901:66 474.32501:80 489.24701:137 489.258:12 489.26099:220 533.25098:116
Unknown	6.345891	241.4715	533.247	[M+Hac-H]-	Negative	null	null	null	null	50-65_Bruker Mouse tissues_Mouse_All_neg%83630	45	81.428:14 126.903:13 446.203:122 446.20999:187 462.22198:74 462.233:120 474.22501:205 474.229:574 474.23199:90 474.23599:1025 474.23901:113 474.284:201 475.07199:17 475.086:13 475.23099:378 475.241:362 475.245:287 475.26199:125 476.25101:68 487.23901:248 489.24701:36 489.25101:286 489.254:488 489.258:1359 489.26099:199 489.26501:660 489.27899:17 489.914:26 489.94199:14 490.19501:47 490.254:296 490.258:421 490.26099:559 490.26501:150 490.26801:46 490.328:34 490.47601:91 490.69699:66 491.26999:26 491.27701:118 494.315:63 496.892:27 498.59399:81 533.23999:225 533.25098:436
Unknown	5.931478	217.9893	533.28	[M-C6H10O5-H]-	Negative	null	null	null	null	50-65_Bruker Mouse tissues_Mouse_All_neg%83646	9	76.459:9 228.916:118 305.242:156 306.25699:82 310.63501:25 332.289:9 390.12701:145 450.134:143 451.15799:9
Unknown	7.433917	240.7152	533.284	[M-H2O-H]-	Negative	null	null	null	null	50-65_Bruker Mouse tissues_Mouse_All_neg%83650	20	98.554:36 126.268:36 297.651:36 308.58401:36 353.27301:36 465.289:509 465.293:1285 465.29599:541 465.29901:1955 465.32001:210 465.388:246 465.73401:537 465.82999:190 466.254:97 466.29901:505 466.302:1793 466.987:121 467.142:368 468.67499:182 533.28699:666
Unknown	7.433917	260.8397	533.284	[M-H]-	Negative	null	null	null	null	50-65_Bruker Mouse tissues_Mouse_All_neg%83651	3	121.005:15 178.92101:13 331.336:13
Unknown	3.115836	228.0896	533.342	[M-H]-	Negative	null	null	null	null	50-65_Bruker Mouse tissues_Mouse_All_neg%83707	6	209.681:9 304.185:127 465.07401:9 486.284:100 532.27002:91 532.29901:262
Unknown	5.231248	233.7771	533.349	[M-H]-	Negative	null	null	null	null	50-65_Bruker Mouse tissues_Mouse_All_neg%83718	7	79.612:12 295.189:26 295.224:79 311.17999:108 356.80499:12 533.32397:154 533.34198:197
Unknown	8.441661	259.0547	533.353	[M-H]-	Negative	null	null	null	null	50-65_Bruker Mouse tissues_Mouse_All_neg%83722	1	131.336:15
Unknown	4.954436	233.6505	533.375	[M+CH3COONa-H]-	Negative	null	null	null	null	50-65_Bruker Mouse tissues_Mouse_All_neg%83728	7	78.293:38 271.694:38 337.57999:38 473.35901:490 475.33099:328 476.76401:107 490.23999:563
Unknown	4.49914	230.8711	533.379	[M+Hac-H]-	Negative	null	null	null	null	50-65_Bruker Mouse tissues_Mouse_All_neg%83731	7	170.17101:14 473.345:15 487.327:143 487.97501:31 489.62299:17 490.202:98 490.34601:246
Unknown	5.800263	218.7135	533.379	[M-H]-	Negative	null	null	null	null	50-65_Bruker Mouse tissues_Mouse_All_neg%83734	16	240.30499:10 326.177:113 346.44199:22 346.92899:65 376.384:10 385.758:10 427.547:37 440.177:75 441.63599:50 445.758:40 447.26199:12 498.16199:163 515.14801:102 532.33502:29 533.28003:206 533.61298:50
Unknown	12.72346	235.6696	533.445	[M-H]-	Negative	null	null	null	null	50-65_Bruker Mouse tissues_Mouse_All_neg%83753	10	377.517:9 451.44101:142 451.444:154 451.448:302 451.45099:112 452.638:20 456.14301:9 491.43799:91 533.44501:112 533.45599:56
Unknown	6.982868	480.9892	533.445	[M+Na-2H]-	Negative	null	null	null	null	50-65_Bruker Mouse tissues_Mouse_All_neg%83755	51	98.88:16 134.804:16 141.02:268 229.783:16 237.217:272 255.22501:1365 255.228:7879 255.23:1321 255.24001:199 255.248:50 255.35699:37 255.425:124 255.51601:40 255.534:75 255.61301:71 255.67599:64 255.709:61 255.729:136 255.91:40 255.922:61 256.06201:96 256.11301:101 256.21899:192 256.229:842 256.23199:697 256.242:38 256.25:98 256.25201:21 256.57501:23 256.91299:145 257.06799:94 257.66:73 258.03201:63 258.26099:105 258.31201:56 262.091:64 279.22601:169 325.694:16 502.543:16 532.43103:105 533.30603:78 533.41498:64 533.43701:220 533.44098:176 533.44501:2945 533.448:2076 533.45203:476 533.45898:347 533.66803:16 533.69:45 533.84003:115
Unknown	6.982868	256.0086	533.445	[M-H]-	Negative	null	null	null	null	50-65_Bruker Mouse tissues_Mouse_All_neg%83756	6	57.834:38 58.321:38 151.884:38 162.993:38 163.95:38 377.51401:38
Unknown	6.982868	302.972	533.445	[M-H2O-H]-	Negative	null	null	null	null	50-65_Bruker Mouse tissues_Mouse_All_neg%83757	2	54.916:176 487.82101:176
Unknown	6.982868	316.0101	533.445	[M-H2O-H]-	Negative	null	null	null	null	50-65_Bruker Mouse tissues_Mouse_All_neg%83758	4	133.98599:52 216.603:52 286.18301:52 402.315:52
Unknown	12.92215	235.9219	533.448	[M+Hac-H]-	Negative	null	null	null	null	50-65_Bruker Mouse tissues_Mouse_All_neg%83770	11	70.388:12 79.692:12 321.31299:12 451.44101:542 451.444:217 451.448:158 452.452:60 453.20801:50 453.52899:60 453.681:16 533.58801:30
Unknown	3.159317	208.8557	534.214	[M+Na-2H]-	Negative	null	null	null	null	50-65_Bruker Mouse tissues_Mouse_All_neg%83957	19	94.67:9 271.07199:9 518.22699:114 518.22998:144 518.25598:107 533.22101:136 533.70502:44 533.75598:24 534.11902:49 534.20697:95 534.21002:477 534.21399:834 534.21802:154 534.22101:168 534.22498:169 534.229:493 534.24298:153 534.427:9 534.55103:51
Unknown	3.159317	215.3407	534.214	[M+Na-2H]-	Negative	null	null	null	null	50-65_Bruker Mouse tissues_Mouse_All_neg%83958	8	84.175:9 274.03101:124 311.05399:135 516.211:133 518.04303:25 534.21802:326 534.22101:217 534.22498:75
Unknown	6.001297	213.4076	534.218	[M+K-2H]-	Negative	null	null	null	null	50-65_Bruker Mouse tissues_Mouse_All_neg%83960	9	152.996:185 177.96201:143 177.979:9 254.55901:18 256.862:9 305.242:154 315.18799:52 533.276:117 534.21002:163
Unknown	3.741848	209.4285	534.218	[M+K-2H]-	Negative	null	null	null	null	50-65_Bruker Mouse tissues_Mouse_All_neg%83963	13	335.17999:103 417.11801:84 532.29498:74 533.492:47 534.20697:127 534.21002:106 534.21399:138 534.21802:160 534.22101:50 534.22498:100 534.229:101 534.63599:22 534.70898:48
Unknown	3.741848	215.1501	534.218	[M+K-2H]-	Negative	null	null	null	null	50-65_Bruker Mouse tissues_Mouse_All_neg%83964	16	192.013:9 433.146:127 443.16:9 476.358:9 500.185:138 514.177:45 517.216:106 532.23297:60 533.28699:68 533.29102:94 534.005:14 534.19202:54 534.20697:98 534.21802:423 534.22101:95 534.22498:77
Unknown	1.471278	209.7753	534.24	[M+Na-2H]-	Negative	null	null	null	null	50-65_Bruker Mouse tissues_Mouse_All_neg%83974	7	449.20599:107 451.60599:9 534.22101:76 534.23602:144 534.23999:45 534.25403:210 534.258:230
Unknown	1.471278	214.3876	534.24	[M+Na-2H]-	Negative	null	null	null	null	50-65_Bruker Mouse tissues_Mouse_All_neg%83975	6	212.06599:98 418.995:9 514.21997:145 518.237:113 534.23602:232 534.24701:209
Unknown	1.659065	211.5512	534.24	[M-H]-	Negative	null	null	null	null	50-65_Bruker Mouse tissues_Mouse_All_neg%83978	16	431.487:9 516.24298:78 518.25598:76 532.22601:89 534.23199:94 534.23602:255 534.23999:803 534.24298:468 534.24701:232 534.25098:26 534.27301:67 534.284:9 534.33099:138 534.45599:76 534.573:10 534.70502:40
Unknown	6.502935	223.2182	534.273	[M+CH3COONa-H]-	Negative	null	null	null	null	50-65_Bruker Mouse tissues_Mouse_All_neg%83995	5	137.573:12 255.228:309 256.496:70 368.80499:12 452.28:86
Unknown	6.862237	221.7731	534.309	[M+K-2H]-	Negative	null	null	null	null	50-65_Bruker Mouse tissues_Mouse_All_neg%84027	19	68.964:9 237.92101:162 255.228:223 269.25:236 269.26801:97 269.32101:21 297.547:9 302.21301:94 353.664:62 402.23199:94 410.95801:9 412.841:25 418.26501:118 436.27301:203 436.27701:120 436.896:29 436.94601:64 438.41599:23 474.25299:25
Unknown	7.263866	246.4303	534.346	[M-H]-	Negative	null	null	null	null	50-65_Bruker Mouse tissues_Mouse_All_neg%84054	4	248.836:20 262.37299:20 299.707:20 376.815:20
Unknown	10.72346	241.9613	534.478	[M-H]-	Negative	null	null	null	null	50-65_Bruker Mouse tissues_Mouse_All_neg%84081	11	135.88699:13 296.258:124 297.49799:41 308.25299:433 308.802:34 308.849:71 309.41199:50 311.99799:20 491.12201:26 493.448:252 508.05399:43
Unknown	10.72346	248.503	534.478	[M-H]-	Negative	null	null	null	null	50-65_Bruker Mouse tissues_Mouse_All_neg%84082	10	109.082:12 221.17101:12 231.58701:12 282.45001:12 310.29099:226 317.04901:12 330.63199:12 376.86401:12 424.29999:12 473.431:40
Unknown	11.96583	238.5588	534.518	[M-H]-	Negative	null	null	null	null	50-65_Bruker Mouse tissues_Mouse_All_neg%84091	9	51.112:16 269.26599:153 484.41199:16 533.52899:148 534.50702:824 534.51099:259 534.51501:350 534.51801:160 534.52197:107
Unknown	0.4603191	228.2487	534.914	[M+CH3COONa-H]-	Negative	null	null	null	null	50-65_Bruker Mouse tissues_Mouse_All_neg%84166	2	96.286:52 423.97299:52
Unknown	0.3814011	200.1734	535.028	[M+K-2H]-	Negative	null	null	null	null	50-65_Bruker Mouse tissues_Mouse_All_neg%84194	15	168.97501:180 272.953:454 323.01999:129 323.02301:262 323.02899:333 323.03699:92 347.435:13 360.64099:35 367.16901:157 384.97601:241 436.177:43 438.16699:13 525.505:13 535.03497:334 535.19:132
Unknown	0.3526968	314.7038	535.076	[M+Hac-H]-	Negative	null	null	null	null	50-65_Bruker Mouse tissues_Mouse_All_neg%84212	3	272.078:175 322.02899:16 408.035:197
Unknown	5.91521	240.3792	535.153	[M-H]-	Negative	null	null	null	null	50-65_Bruker Mouse tissues_Mouse_All_neg%84240	2	232.27299:9 284.73599:9
Unknown	6.032794	240.3582	535.157	[M+Na-2H]-	Negative	null	null	null	null	50-65_Bruker Mouse tissues_Mouse_All_neg%84254	3	46.232:9 65.151:9 422.29999:95
Unknown	6.032794	252.5854	535.157	[M+Na-2H]-	Negative	null	null	null	null	50-65_Bruker Mouse tissues_Mouse_All_neg%84255	2	79.765:12 220.79601:12
Unknown	4.434511	224.6528	535.171	[M-H2O-H]-	Negative	null	null	null	null	50-65_Bruker Mouse tissues_Mouse_All_neg%84260	3	49.766:9 124.183:9 349.16299:199
Unknown	7.631419	213.5278	535.175	[M+Na-2H]-	Negative	null	null	null	null	50-65_Bruker Mouse tissues_Mouse_All_neg%84265	6	315.18201:133 340.745:21 455.22601:212 497.58801:21 520.41699:21 533.15198:271
Unknown	7.631419	223.6395	535.175	[M+Na-2H]-	Negative	null	null	null	null	50-65_Bruker Mouse tissues_Mouse_All_neg%84266	5	81.285:24 94.21:24 154.12801:24 168.33099:24 446.203:288
Unknown	1.287836	209.6733	535.182	[M+Na-2H]-	Negative	null	null	null	null	50-65_Bruker Mouse tissues_Mouse_All_neg%84276	10	209.075:95 264.15601:9 343.11801:75 434.93301:9 437.17801:217 437.20801:87 437.211:149 437.828:62 438.21301:150 439.73801:31
Unknown	4.564878	202.4847	535.19	[M+CH3COONa-H]-	Negative	null	null	null	null	50-65_Bruker Mouse tissues_Mouse_All_neg%84278	23	53.836:10 392.289:141 445.19901:174 475.23099:42 475.23401:307 475.23801:308 475.241:71 475.38599:93 476.237:234 476.33401:56 491.21301:102 491.68799:28 492.20901:64 506.02899:10 534.20697:153 534.22498:112 534.229:132 534.52197:25 534.72699:46 535.18597:283 535.19299:171 535.20099:129 535.20801:80
Unknown	4.564878	215.0133	535.19	[M+CH3COONa-H]-	Negative	null	null	null	null	50-65_Bruker Mouse tissues_Mouse_All_neg%84279	4	84.788:9 475.276:137 475.90201:52 476.871:9
Unknown	4.418861	203.3044	535.19	[M+FA-H]-	Negative	null	null	null	null	50-65_Bruker Mouse tissues_Mouse_All_neg%84281	30	62.441:9 78.692:9 189.68201:9 391.27802:56 392.28201:73 412.242:131 413.25699:110 435.23401:165 452.22601:106 475.21701:109 475.22699:181 475.23099:164 475.23401:293 479.26999:46 491.20599:94 493.18701:80 493.892:49 517.30701:9 519.224:129 520.20001:27 520.21399:10 533.17401:79 534.16602:93 534.20697:112 534.21399:330 535.19:119 535.19299:117 535.20801:81 535.22998:100 535.60101:25
Unknown	4.418861	215.2673	535.19	[M+FA-H]-	Negative	null	null	null	null	50-65_Bruker Mouse tissues_Mouse_All_neg%84283	5	191.078:9 224.105:9 337.233:83 472.211:120 474.27399:86
Unknown	4.418861	225.4124	535.19	[M-H]-	Negative	null	null	null	null	50-65_Bruker Mouse tissues_Mouse_All_neg%84284	3	280.79501:9 349.16299:109 367.853:9
Unknown	3.57056	200.5616	535.219	[M-H]-	Negative	null	null	null	null	50-65_Bruker Mouse tissues_Mouse_All_neg%84298	7	195.202:179 256.862:9 473.22101:114 497.879:57 530.84399:9 534.10101:95 534.104:106
Unknown	4.514746	213.9967	535.219	[M-H]-	Negative	null	null	null	null	50-65_Bruker Mouse tissues_Mouse_All_neg%84300	7	76.249:10 198.60001:9 357.078:250 357.08401:112 358.09399:163 360.737:9 535.29199:145
Unknown	6.335128	220.2802	535.226	[M-H]-	Negative	null	null	null	null	50-65_Bruker Mouse tissues_Mouse_All_neg%84302	16	205.595:13 233.03999:150 241.20799:61 255:107 279.229:57 279.83099:30 302.21301:88 307.271:229 311.155:155 346.24701:27 455.642:13 460.25:110 476.272:82 498.21799:163 526.94501:13 535.29602:88
Unknown	4.397699	225.7901	535.388	[M+Hac-H]-	Negative	null	null	null	null	50-65_Bruker Mouse tissues_Mouse_All_neg%84423	9	101.357:13 205.08099:13 303.22:190 377:13 411.28:135 460.32901:135 472.30399:81 475.397:78 476.944:60
Unknown	12.88239	236.7834	535.417	[M+K-2H]-	Negative	null	null	null	null	50-65_Bruker Mouse tissues_Mouse_All_neg%84440	14	380.83701:16 451.43701:314 451.44101:233 451.448:284 452.004:50 452.435:169 452.452:487 452.93799:36 469.396:148 471.711:16 491.44501:110 492.43701:212 520.82202:16 535.40997:253
Unknown	8.016014	231.2277	535.465	[M+C2H3N+Na-2H]-	Negative	null	null	null	null	50-65_Bruker Mouse tissues_Mouse_All_neg%84453	14	251.877:9 451.32599:51 454.556:19 470.32401:46 470.91199:69 471.47699:47 473.29999:56 485.875:28 534.29102:47 535.46503:264 535.46802:112 535.47198:86 535.51599:28 535.82098:47
Unknown	8.386667	231.3541	535.465	[M+Hac-H]-	Negative	null	null	null	null	50-65_Bruker Mouse tissues_Mouse_All_neg%84455	24	122.42:29 175.416:29 217.01401:29 295.685:172 355.013:124 365.33301:159 365.336:458 393.33801:261 413.33701:296 420.353:226 421.349:296 435.37601:633 435.38:353 436.45599:86 454.17801:29 473.293:394 473.345:423 517.45801:363 534.44501:353 535.27399:73 535.45001:229 535.45697:293 535.461:2309 535.46503:674
Unknown	8.386667	238.4222	535.465	[M+Hac-H]-	Negative	null	null	null	null	50-65_Bruker Mouse tissues_Mouse_All_neg%84456	12	145.94:25 217.94901:25 453.414:372 459.965:25 490.36301:419 517.45801:302 519.466:313 535.06097:143 535.45001:294 535.46503:640 535.47601:467 535.49799:165
Unknown	9.442957	240.4385	535.483	[M-H]-	Negative	null	null	null	null	50-65_Bruker Mouse tissues_Mouse_All_neg%84467	6	237.22:282 296.24899:317 331.336:25 419.401:25 504.47501:290 534.48499:287
Unknown	10.68292	241.6982	535.483	[M-H]-	Negative	null	null	null	null	50-65_Bruker Mouse tissues_Mouse_All_neg%84470	15	183.808:12 241.841:20 242.485:12 256.10699:53 278.24701:145 296.255:115 308.242:172 308.258:432 310.272:145 414.19199:12 428.173:12 494.452:158 495.19699:12 506.49301:112 517.49799:157
Unknown	10.68292	247.3602	535.483	[M-H]-	Negative	null	null	null	null	50-65_Bruker Mouse tissues_Mouse_All_neg%84471	4	143.23801:11 255.228:207 309.25601:89 363.849:11
Unknown	9.659401	231.1008	535.498	[M+Na-2H]-	Negative	null	null	null	null	50-65_Bruker Mouse tissues_Mouse_All_neg%84473	10	119.582:72 216.127:72 391.159:72 485.89999:72 535.47601:1002 535.49402:1503 535.49799:755 535.50098:5201 535.505:1463 535.53101:175
Unknown	9.733513	229.837	535.501	[M-H]-	Negative	null	null	null	null	50-65_Bruker Mouse tissues_Mouse_All_neg%84477	45	253.215:356 255.22501:669 255.228:1812 255.23:298 255.78999:27 255.80299:64 256.12799:182 256.229:916 269.20599:140 269.211:386 269.38599:27 271.22601:441 279.22101:119 279.224:374 279.22601:559 279.99799:58 281.23901:423 281.24399:389 281.24701:398 283.255:377 298.23999:189 305.79901:27 455.36801:61 476.33801:423 491.474:313 535.43903:158 535.45697:353 535.46503:347 535.46802:432 535.479:313 535.48999:915 535.49402:575 535.49799:14474 535.50098:5967 535.505:2202 535.52301:359 535.534:487 535.56403:149 535.57501:216 535.68103:192 535.729:100 535.76202:119 535.77301:116 535.79102:27 535.83197:255
Unknown	10.38807	243.0134	535.512	[M-H]-	Negative	null	null	null	null	50-65_Bruker Mouse tissues_Mouse_All_neg%84487	5	210.93401:14 297.28799:270 297.72198:62 389.38501:14 511.06:14
Unknown	10.38807	255.1358	535.512	[M-H]-	Negative	null	null	null	null	50-65_Bruker Mouse tissues_Mouse_All_neg%84488	7	53.78:9 67.762:9 80.877:9 102.193:9 186.756:9 287.46899:9 430.48599:9
Unknown	13.67465	236.5927	535.542	[M-C6H10O5-H]-	Negative	null	null	null	null	50-65_Bruker Mouse tissues_Mouse_All_neg%84501	4	277.211:258 284.97699:12 328.22:12 377.69:12
Unknown	0.514042	207.8818	536.195	[M-H]-	Negative	null	null	null	null	50-65_Bruker Mouse tissues_Mouse_All_neg%84601	44	157.119:114 215.035:110 247.84599:26 281.04199:145 286.03:131 287.047:151 290.116:91 325.13901:123 328.32001:10 334.87799:28 342.08801:135 351.16599:78 363.172:87 368.08099:106 378.14899:129 384.23599:26 386.16299:11 417.20901:94 439.92099:33 451.259:57 452.186:111 475.13699:119 483.24701:128 484.289:131 488.17401:55 506.23599:88 535.14203:113 535.94202:27 535.99701:36 536.18402:241 536.19501:14 536.19897:4582 536.203:1548 536.20599:250 536.23602:126 536.34601:12 536.43402:27 536.51099:24 536.55499:23 536.60303:55 536.63599:26 536.64697:12 536.66498:10 536.69098:35
Unknown	0.435493	207.1176	536.199	[M+K-2H]-	Negative	null	null	null	null	50-65_Bruker Mouse tissues_Mouse_All_neg%84605	22	201.793:58 242.071:738 274.14099:289 287.07401:879 305.69101:58 306.138:924 316.12:558 330.733:128 331.14801:744 367.12299:1264 375.173:763 377.08301:423 379.42999:141 387.35699:160 492.237:802 535.19:500 535.96802:128 536.19202:725 536.19897:5048 536.203:924 536.21399:411 536.31299:295
Unknown	3.640051	209.7906	536.232	[M+K-2H]-	Negative	null	null	null	null	50-65_Bruker Mouse tissues_Mouse_All_neg%84625	14	516.20697:78 517.67798:27 518.22699:95 518.22998:129 519.23401:90 535.146:10 536.203:115 536.22101:129 536.22803:186 536.23199:171 536.23602:652 536.23901:363 536.26501:111 536.34601:35
Unknown	3.882534	210.0027	536.232	[M+K-2H]-	Negative	null	null	null	null	50-65_Bruker Mouse tissues_Mouse_All_neg%84628	4	194.09599:9 478.11499:164 518.22998:90 536.24701:118
Unknown	3.882534	215.3586	536.232	[M+K-2H]-	Negative	null	null	null	null	50-65_Bruker Mouse tissues_Mouse_All_neg%84629	19	80.111:9 167.17599:9 371.13599:9 377.22501:76 412.27701:35 448.70599:9 534.21802:196 535.11603:142 536.21002:75 536.22101:37 536.22803:96 536.23199:410 536.23602:211 536.23901:245 536.26099:87 536.26898:159 536.31598:24 536.35303:82 536.401:10
Unknown	4.056132	211.6504	536.236	[M+K-2H]-	Negative	null	null	null	null	50-65_Bruker Mouse tissues_Mouse_All_neg%84631	19	65.914:21 162.379:21 273.32501:21 281.039:256 387.60699:124 389.04401:331 414.26999:319 469.76401:21 535.29999:120 536.21698:362 536.22498:399 536.22803:1036 536.23199:350 536.23901:451 536.28003:204 536.28302:122 536.29102:141 536.30499:139 536.47101:113
Unknown	2.836059	208.6452	536.236	[M+K-2H]-	Negative	null	null	null	null	50-65_Bruker Mouse tissues_Mouse_All_neg%84633	6	73.317:10 87.702:10 171.05099:10 255.625:10 526.55603:10 536.22803:155
Unknown	2.836059	216.6538	536.236	[M+K-2H]-	Negative	null	null	null	null	50-65_Bruker Mouse tissues_Mouse_All_neg%84634	8	73.448:9 346.74301:9 519.245:113 535.21899:9 535.22998:155 535.25598:114 536.26099:107 536.33099:95
Unknown	6.908571	219.3187	536.236	[M+K-2H]-	Negative	null	null	null	null	50-65_Bruker Mouse tissues_Mouse_All_neg%84636	17	295.98999:84 295.99301:117 296.146:54 363.06:9 371.25201:116 371.65201:68 437.27802:178 451.26599:92 475.16901:139 500.181:57 536.22101:113 536.22803:226 536.23199:131 536.23602:229 536.23901:274 536.51099:36 536.71698:12
Unknown	3.036255	208.6452	536.239	[M+K-2H]-	Negative	null	null	null	null	50-65_Bruker Mouse tissues_Mouse_All_neg%84641	6	44.993:9 96.36:9 484.04501:9 520.57202:58 536.22101:47 536.23602:241
Unknown	2.525501	211.3169	536.254	[M+Na-2H]-	Negative	null	null	null	null	50-65_Bruker Mouse tissues_Mouse_All_neg%84643	9	175.42599:9 215.05099:9 221.85001:9 518.245:94 518.24799:62 518.25201:87 536.258:550 536.26099:103 536.27197:99
Unknown	1.708886	206.888	536.258	[M+K-2H]-	Negative	null	null	null	null	50-65_Bruker Mouse tissues_Mouse_All_neg%84648	29	370.53101:9 498.22501:78 517.79401:39 518.24103:159 518.245:70 518.24799:126 518.25897:66 519.24902:89 519.25201:25 521.37598:66 533.229:90 535.06097:9 535.21503:150 535.237:83 535.24103:125 535.245:60 535.24799:98 535.25201:69 536.01202:25 536.17297:58 536.23602:124 536.23901:131 536.25:116 536.25403:277 536.258:356 536.26099:366 536.26898:126 536.47803:46 536.58502:42
Unknown	1.708886	212.8426	536.258	[M+CH3COONa-H]-	Negative	null	null	null	null	50-65_Bruker Mouse tissues_Mouse_All_neg%84649	6	74.817:22 328.43201:22 535.31403:281 535.67798:24 536.25:312 536.26099:221
Unknown	3.272054	206.7734	536.258	[M+Na-2H]-	Negative	null	null	null	null	50-65_Bruker Mouse tissues_Mouse_All_neg%84653	9	287.92401:39 419.00201:76 518.24799:75 518.25201:66 519.242:88 536.24701:105 536.25403:629 536.26099:349 536.26501:70
Unknown	3.272054	212.2703	536.258	[M-H2O-H]-	Negative	null	null	null	null	50-65_Bruker Mouse tissues_Mouse_All_neg%84654	17	45.869:9 110.131:9 186.78:9 229.36:9 275.12399:180 346.57501:9 353.19601:142 411.241:121 431.14801:78 434.28201:64 463.81299:9 491.203:72 517.25201:116 536.22803:87 536.24701:68 536.25403:223 536.258:51
Unknown	3.272054	215.4344	536.258	[M-H]-	Negative	null	null	null	null	50-65_Bruker Mouse tissues_Mouse_All_neg%84655	12	49.842:10 65.324:10 363.11401:54 375.17899:150 407.564:68 447.06799:10 450.28601:97 511.35101:10 535.37701:87 536.25403:114 536.258:513 536.36401:264
Unknown	1.412921	209.3068	536.258	[M+Na-2H]-	Negative	null	null	null	null	50-65_Bruker Mouse tissues_Mouse_All_neg%84657	14	244.29401:9 410.93301:9 437.37701:9 449.112:63 478.53101:9 534.23999:65 534.24701:106 534.25098:88 536.23901:100 536.24701:124 536.25403:144 536.258:352 536.26099:72 536.29102:120
Unknown	1.412921	213.7719	536.258	[M+Na-2H]-	Negative	null	null	null	null	50-65_Bruker Mouse tissues_Mouse_All_neg%84658	18	91.139:9 148.24001:9 389.99301:9 437.22101:129 466.258:39 516.229:153 518.245:101 518.24799:74 534.23602:61 534.23999:102 535.25201:155 535.98999:63 536.23901:99 536.24298:236 536.24701:92 536.25403:470 536.258:336 536.26099:66
Unknown	1.332424	208.8918	536.261	[M+CH3COONa-H]-	Negative	null	null	null	null	50-65_Bruker Mouse tissues_Mouse_All_neg%84660	23	97.839:9 175.371:9 209.62801:61 357.755:9 374.142:140 437.20099:90 437.20499:23 437.215:153 449.24301:55 486.22501:68 498.22501:47 500.23801:78 516.23199:105 517.22699:118 527.80499:102 534.23999:59 535.27002:101 536.22101:30 536.24701:200 536.258:755 536.26099:507 536.32703:51 536.38599:12
Unknown	1.332424	213.7811	536.261	[M-H]-	Negative	null	null	null	null	50-65_Bruker Mouse tissues_Mouse_All_neg%84661	5	500.23801:164 535.87598:86 536.25:45 536.25403:600 536.26099:118
Unknown	6.312559	231.6609	536.32	[M-H]-	Negative	null	null	null	null	50-65_Bruker Mouse tissues_Mouse_All_neg%84708	24	224.062:157 319.272:13 379.08099:144 380.41901:97 398.27301:126 399.314:133 417.23499:133 441.32901:319 454.353:241 455.29001:186 462.28699:275 462.29099:282 462.29401:495 463.017:65 464.30099:188 464.30399:121 464.30801:147 464.36899:49 464.595:13 473.328:238 493.289:100 493.423:32 535.29999:102 536.33502:103
Unknown	12.04454	241.3085	536.537	[M-H]-	Negative	null	null	null	null	50-65_Bruker Mouse tissues_Mouse_All_neg%84800	7	75.318:9 108.797:9 296.29001:110 518.52301:80 536.41199:20 536.53302:229 536.53699:139
Unknown	13.72613	235.2571	536.54	[M-C6H10O5-H]-	Negative	null	null	null	null	50-65_Bruker Mouse tissues_Mouse_All_neg%84802	7	114.766:25 305.79599:25 343.38501:25 477.397:132 535.53101:168 535.54498:239 536.53998:309
Unknown	0.300817	170.7167	536.776	[M+CH3COONa-H]-	Negative	null	null	null	null	50-65_Bruker Mouse tissues_Mouse_All_neg%84822	10	400.866:74 420.77301:102 430.81201:91 432.806:132 433.85199:19 453.80899:27 454.573:44 456.07501:9 500.784:84 536.776:234
Unknown	0.4379141	221.251	537	[M+C2H3N+Na-2H]-	Negative	null	null	null	null	50-65_Bruker Mouse tissues_Mouse_All_neg%84872	4	209.814:41 348.505:41 475.29599:41 485.94501:41
Unknown	0.4379141	240.6015	537	[M+C2H3N+Na-2H]-	Negative	null	null	null	null	50-65_Bruker Mouse tissues_Mouse_All_neg%84876	5	61.472:42 220.297:42 254.08099:42 380.354:42 394.578:42
Unknown	0.1165968	210.0207	537.011	[M+Hac-H]-	Negative	null	null	null	null	50-65_Bruker Mouse tissues_Mouse_All_neg%84880	1	67.496:11
Unknown	0.1165968	228.38	537.011	[M+CH3COONa-H]-	Negative	null	null	null	null	50-65_Bruker Mouse tissues_Mouse_All_neg%84881	2	75.435:9 153.67:9
Unknown	5.760076	211.6995	537.103	[M-H2O-H]-	Negative	null	null	null	null	50-65_Bruker Mouse tissues_Mouse_All_neg%84898	12	87.014:9 318.629:22 325.17599:331 325.17899:413 325.18201:198 326.51801:39 328.004:11 342.974:198 347.16599:108 431.66199:9 439.13699:124 473.535:9
Unknown	5.760076	216.5387	537.103	[M-H2O-H]-	Negative	null	null	null	null	50-65_Bruker Mouse tissues_Mouse_All_neg%84899	18	82.531:9 111.447:9 294.17599:168 323.97601:141 324.88101:9 325.08701:11 325.15601:128 325.164:103 325.173:112 325.17599:279 325.17899:859 325.18201:125 326.177:122 326.17999:124 327.17499:92 504.27899:9 530.46399:9 537.16498:106
Unknown	6.4377	230.1351	537.172	[M+Na-2H]-	Negative	null	null	null	null	50-65_Bruker Mouse tissues_Mouse_All_neg%84925	2	270.02899:60 300.16:60
Unknown	6.4377	242.5606	537.172	[M-H]-	Negative	null	null	null	null	50-65_Bruker Mouse tissues_Mouse_All_neg%84927	4	142.353:11 340.14899:11 450.36301:11 507.38501:11
Unknown	6.4377	255.29	537.172	[M-H]-	Negative	null	null	null	null	50-65_Bruker Mouse tissues_Mouse_All_neg%84929	4	220.435:11 310.97101:11 342.56299:11 472.70401:11
Unknown	3.632144	217.7865	537.202	[M-H]-	Negative	null	null	null	null	50-65_Bruker Mouse tissues_Mouse_All_neg%84943	44	96.708:9 131.314:9 181.314:9 222.75101:9 267.095:114 292.056:46 292.172:9 323.086:176 326.10599:213 326.112:98 328.65701:26 338.125:127 339.11099:66 341.11401:129 341.12299:180 341.12601:157 341.129:199 341.13199:90 341.13501:80 341.138:296 342.129:59 342.13699:235 342.35199:46 342.366:51 353.112:70 353.12701:102 353.13:256 353.133:622 353.13599:78 353.452:21 354.13199:129 354.13501:198 354.138:172 354.14401:104 354.565:40 418.28201:42 418.668:80 422.29999:59 459.89001:9 532.02802:9 536.21002:136 537.23102:103 537.297:70 537.30103:74
Unknown	5.326283	207.4902	537.202	[M+Na-2H]-	Negative	null	null	null	null	50-65_Bruker Mouse tissues_Mouse_All_neg%84945	14	58.18:17 167.533:17 197.67999:17 225.077:17 256.94601:17 338.84201:222 397.26001:160 397.26401:447 397.87399:112 398.26001:229 416.89499:88 453.228:299 475.961:18 537.224:163
Unknown	5.326283	210.9261	537.202	[M+Na-2H]-	Negative	null	null	null	null	50-65_Bruker Mouse tissues_Mouse_All_neg%84946	7	64.075:20 69.298:20 152.83:20 156.659:20 179.242:20 239.30299:20 537.23102:254
Unknown	5.868846	254.4969	537.217	[M+Hac-H]-	Negative	null	null	null	null	50-65_Bruker Mouse tissues_Mouse_All_neg%84960	1	303.651:9
Unknown	5.714492	254.685	537.217	[M+CH3COONa-H]-	Negative	null	null	null	null	50-65_Bruker Mouse tissues_Mouse_All_neg%84963	3	536.35999:164 536.36401:32 537.35999:66
Unknown	7.72353	226.3023	537.231	[M+CH3COONa-H]-	Negative	null	null	null	null	50-65_Bruker Mouse tissues_Mouse_All_neg%84970	4	197.332:23 294.69:23 379.31601:395 537.37097:330
Unknown	7.72353	232.8351	537.231	[M+FA-H]-	Negative	null	null	null	null	50-65_Bruker Mouse tissues_Mouse_All_neg%84971	1	248.936:75
Unknown	5.060316	216.4534	537.231	[M-H]-	Negative	null	null	null	null	50-65_Bruker Mouse tissues_Mouse_All_neg%84978	20	138.549:9 356.06299:10 356.23001:103 356.42499:9 357.078:745 357.08099:252 357.08401:252 357.09:10 357.23999:98 357.5:39 358.08801:52 359.073:198 359.07599:283 360.16501:34 386.98599:19 464.151:142 480.34:9 537.21698:94 537.22803:19 537.23102:116
Unknown	4.765829	214.7389	537.235	[M-H]-	Negative	null	null	null	null	50-65_Bruker Mouse tissues_Mouse_All_neg%84980	6	341.20499:114 357.078:202 357.08099:65 358.797:21 537.21997:142 537.23102:150
Unknown	4.004024	236.0065	537.246	[M-H]-	Negative	null	null	null	null	50-65_Bruker Mouse tissues_Mouse_All_neg%84982	2	72.365:9 535.245:123
Unknown	3.691635	219.6887	537.272	[M+FA-H]-	Negative	null	null	null	null	50-65_Bruker Mouse tissues_Mouse_All_neg%84992	15	179.104:179 403.177:9 445.965:9 477.22101:112 495.35501:165 501.28101:54 522.00598:61 536.276:93 536.28302:126 536.29102:59 536.29401:132 536.302:151 537.20203:39 537.21997:109 537.297:39
Unknown	4.063933	230.3234	537.312	[M+FA-H]-	Negative	null	null	null	null	50-65_Bruker Mouse tissues_Mouse_All_neg%85036	15	50.062:23 174.908:23 192.543:23 455.30701:404 455.31:154 455.31699:578 477.28601:430 477.29001:128 477.297:221 477.30399:383 480.03799:26 496.37601:115 537.28998:242 537.30798:102 537.31598:195
Unknown	4.490699	231.0816	537.312	[M+C2H3N+Na-2H]-	Negative	null	null	null	null	50-65_Bruker Mouse tissues_Mouse_All_neg%85038	28	54.819:12 172.427:12 453.28601:167 455.30701:713 456.31601:52 456.655:113 456.87799:13 459.72299:68 475.272:132 475.276:434 476.83301:56 477.27301:155 477.28601:214 477.29001:346 477.297:205 477.29999:157 477.31799:12 477.45999:64 478.444:60 480.38199:29 483.53201:37 490.03299:89 536.30902:107 536.36798:234 537.29401:157 537.30798:290 537.31897:155 537.33002:184
Unknown	5.24996	233.1027	537.312	[M+CH3COONa-H]-	Negative	null	null	null	null	50-65_Bruker Mouse tissues_Mouse_All_neg%85042	43	146.41901:11 455.29999:150 455.30399:256 455.30701:250 455.31:536 455.314:419 455.32101:192 455.32401:161 455.483:37 456.147:69 456.228:76 456.30899:338 456.31601:160 456.42099:11 457.42401:53 457.702:71 457.862:53 458.16101:11 476.888:103 477.01999:57 477.28:230 477.28601:402 477.29001:1071 477.293:1558 477.297:123 477.31799:74 478.06299:25 478.06601:11 478.19101:32 478.29501:95 478.29901:147 478.465:32 479.284:26 479.29501:11 479.75299:37 495.306:85 495.39801:106 503.11899:11 537.30499:94 537.31201:736 537.31598:219 537.323:139 537.35303:148
Unknown	9.318367	244.6977	537.382	[M+Na-2H]-	Negative	null	null	null	null	50-65_Bruker Mouse tissues_Mouse_All_neg%85095	2	311.44601:16 537.37097:143
Unknown	9.318367	261.6348	537.382	[M+Na-2H]-	Negative	null	null	null	null	50-65_Bruker Mouse tissues_Mouse_All_neg%85096	4	92.6:16 130.38499:16 187.67:16 261.203:16
Unknown	8.947861	251.2953	537.386	[M-H2O-H]-	Negative	null	null	null	null	50-65_Bruker Mouse tissues_Mouse_All_neg%85104	3	62.636:9 206.98399:9 334.65799:9
Unknown	8.947861	266.3855	537.386	[M-H2O-H]-	Negative	null	null	null	null	50-65_Bruker Mouse tissues_Mouse_All_neg%85105	3	175.006:9 186.85201:9 194.52699:9
Unknown	9.185118	243.9428	537.386	[M-H]-	Negative	null	null	null	null	50-65_Bruker Mouse tissues_Mouse_All_neg%85107	4	127.196:14 255.22501:292 283.258:178 304.935:14
Unknown	5.018149	222.9829	537.408	[M+Hac-H]-	Negative	null	null	null	null	50-65_Bruker Mouse tissues_Mouse_All_neg%85110	11	90.355:17 143.604:17 214.08701:276 216.03799:157 477.30399:175 477.349:327 496.379:129 497.306:175 519.328:164 536.23602:110 536.36401:166
Unknown	8.221889	232.6905	537.481	[M-H]-	Negative	null	null	null	null	50-65_Bruker Mouse tissues_Mouse_All_neg%85122	22	102.052:35 118.026:35 157.742:35 297.216:547 297.82901:224 313.23401:370 356.42499:35 397.362:504 417.332:79 419.56699:122 516.90997:35 531.43201:535 535.46503:220 535.46802:468 536.276:35 536.46002:437 536.46698:421 536.474:874 536.52899:91 537.48102:1358 537.51398:291 537.65002:189
Unknown	10.49277	229.942	537.518	[M-C6H10O5-H]-	Negative	null	null	null	null	50-65_Bruker Mouse tissues_Mouse_All_neg%85128	4	537.51099:102 537.51398:155 537.51801:923 537.60303:15
Unknown	5.207249	163.6343	537.658	[M-H]-	Negative	null	null	null	null	50-65_Bruker Mouse tissues_Mouse_All_neg%85142	9	87.739:9 240.688:11 315.517:27 316.00201:54 323.659:9 392.30701:52 431.75699:76 436.827:91 479.246:9
Unknown	0.7240886	211.0433	538.217	[M+K-2H]-	Negative	null	null	null	null	50-65_Bruker Mouse tissues_Mouse_All_neg%85242	10	137.23801:9 291.28601:9 424.11401:99 459.41101:9 518.18298:93 520.27899:61 520.63397:10 536.20599:57 538.21698:112 538.22803:117
Unknown	6.3065	218.6801	538.22	[M+K-2H]-	Negative	null	null	null	null	50-65_Bruker Mouse tissues_Mouse_All_neg%85244	1	251.998:332
Unknown	6.3065	228.905	538.22	[M+K-2H]-	Negative	null	null	null	null	50-65_Bruker Mouse tissues_Mouse_All_neg%85245	7	252.617:26 277.37701:26 285.21799:254 322.45901:26 448.27899:307 464.31799:190 466.285:377
Unknown	5.550026	213.9667	538.246	[M+C2H3N+Na-2H]-	Negative	null	null	null	null	50-65_Bruker Mouse tissues_Mouse_All_neg%85255	14	141.644:9 149.414:9 297.21899:178 311.16101:146 320.216:150 325.17599:186 325.18399:91 391.07401:9 441.24301:69 454.23801:97 463.461:9 493.08899:98 509.99301:9 537.30499:90
Unknown	6.929509	220.4397	538.25	[M+K-2H]-	Negative	null	null	null	null	50-65_Bruker Mouse tissues_Mouse_All_neg%85260	19	140.02:11 183.91701:134 222.931:208 239.968:92 295.46899:54 364.82001:11 439.30301:160 441.043:51 458.259:349 460.58099:11 461.173:157 475.172:111 503.496:48 509.77399:74 513.117:43 538.24298:106 538.24597:415 538.25:710 538.25403:133
Unknown	4.715285	215.491	538.25	[M-H]-	Negative	null	null	null	null	50-65_Bruker Mouse tissues_Mouse_All_neg%85262	7	299.23199:172 299.23499:118 315.185:77 341.202:196 463.16:145 537.23102:90 537.23499:119
Unknown	7.733894	218.4097	538.254	[M-H]-	Negative	null	null	null	null	50-65_Bruker Mouse tissues_Mouse_All_neg%85265	7	180.188:176 203.911:176 209.784:176 292.96399:724 457.20001:176 462.069:176 478.233:1683
Unknown	7.733894	223.785	538.254	[M-H]-	Negative	null	null	null	null	50-65_Bruker Mouse tissues_Mouse_All_neg%85266	3	162.334:176 190.67999:176 327.229:3641
Unknown	7.733894	228.3411	538.254	[M+C2H3N+Na-2H]-	Negative	null	null	null	null	50-65_Bruker Mouse tissues_Mouse_All_neg%85267	3	196.345:176 267.48099:176 326.01401:176
Unknown	7.733894	235.6798	538.254	[M-H]-	Negative	null	null	null	null	50-65_Bruker Mouse tissues_Mouse_All_neg%85269	3	275.34698:176 310.27701:2819 370.009:176
Unknown	7.266321	225.6502	538.257	[M-H]-	Negative	null	null	null	null	50-65_Bruker Mouse tissues_Mouse_All_neg%85271	13	72.921:20 196.036:219 213.53999:20 232.396:20 276.245:20 283.258:1642 341.21701:162 464.04099:20 480.29501:352 480.298:570 480.302:511 482.302:22 538.26501:252
Unknown	7.124836	226.1397	538.261	[2M+Hac-H]-	Negative	null	null	null	null	50-65_Bruker Mouse tissues_Mouse_All_neg%85274	5	194.405:116 284.26501:1139 464.60501:116 538.25403:1954 538.26099:1591
Unknown	8.75687	273.3118	538.305	[M-H]-	Negative	null	null	null	null	50-65_Bruker Mouse tissues_Mouse_All_neg%85299	1	57.14:25
Unknown	6.04185	228.552	538.309	[M+FA-H]-	Negative	null	null	null	null	50-65_Bruker Mouse tissues_Mouse_All_neg%85303	26	215.12601:161 224.064:140 253.205:115 253.21001:129 253.21201:551 253.215:63 254.213:204 340.20099:90 391.228:85 433.604:21 464.311:129 478.077:11 478.26401:269 478.27802:287 478.28101:444 478.285:139 478.28799:313 478.29501:100 478.33701:127 478.396:27 479.49899:42 479.52701:41 479.53101:10 480.71899:20 481.056:10 538.10303:103
Unknown	4.69474	211.869	538.312	[M-H]-	Negative	null	null	null	null	50-65_Bruker Mouse tissues_Mouse_All_neg%85310	19	158.19901:36 291.021:211 401.189:206 424.24399:106 461.367:96 467.24799:38 522.76001:33 537.27197:99 537.27502:310 538.24597:201 538.28302:272 538.30499:136 538.30902:606 538.31201:2148 538.31598:1164 538.32001:280 538.32703:182 538.33801:178 538.53003:12
Unknown	7.354584	224.62	538.338	[M-H]-	Negative	null	null	null	null	50-65_Bruker Mouse tissues_Mouse_All_neg%85315	12	77.408:48 191.11099:48 196.03799:395 196.056:374 451.31299:352 451.323:609 452.92499:123 473.31799:833 480.29501:913 481.30301:747 503.314:427 521.20203:443
Unknown	8.311934	252.4509	538.393	[M+K-2H]-	Negative	null	null	null	null	50-65_Bruker Mouse tissues_Mouse_All_neg%85331	11	54.851:94 407.138:94 528.27502:94 538.37097:878 538.375:826 538.38599:962 538.39301:3378 538.39697:8544 538.401:1611 538.41498:1056 538.80603:565
Unknown	9.198153	239.2714	538.471	[M-H]-	Negative	null	null	null	null	50-65_Bruker Mouse tissues_Mouse_All_neg%85341	3	226.222:3378 282.23999:4141 495.444:1737
Unknown	5.411122	208.7452	539.063	[M+Na-2H]-	Negative	null	null	null	null	50-65_Bruker Mouse tissues_Mouse_All_neg%85493	8	117.117:9 216.211:9 311.15799:121 311.16901:185 312.03699:9 312.16:207 313.987:9 480.013:90
Unknown	5.411122	213.0167	539.063	[M+K-2H]-	Negative	null	null	null	null	50-65_Bruker Mouse tissues_Mouse_All_neg%85494	8	75.362:9 311.15799:102 311.16101:140 311.16599:180 313.16101:88 313.90302:40 459.00299:162 539.19202:104
Unknown	4.808287	211.2893	539.085	[M+Na-2H]-	Negative	null	null	null	null	50-65_Bruker Mouse tissues_Mouse_All_neg%85501	16	294.603:9 297.638:9 309.147:86 317.198:70 317.20999:38 333.177:110 355.034:80 375.13901:90 398.741:55 433.12299:129 439:30 440.12399:105 440.45001:9 468.00201:132 495.10101:88 538.30902:113
Unknown	5.417666	229.5458	539.118	[M+CH3COONa-H]-	Negative	null	null	null	null	50-65_Bruker Mouse tissues_Mouse_All_neg%85517	7	51.516:9 278.04099:141 311.15201:53 311.16101:403 311.172:168 312.17999:58 411.53699:9
Unknown	5.417666	233.5883	539.118	[M+CH3COONa-H]-	Negative	null	null	null	null	50-65_Bruker Mouse tissues_Mouse_All_neg%85518	7	114.087:9 184.01601:144 185.007:154 311.15799:26 311.44101:11 312.16901:125 408.78799:10
Unknown	0.4099972	202.8304	539.13	[2M+Hac-H]-	Negative	null	null	null	null	50-65_Bruker Mouse tissues_Mouse_All_neg%85524	10	161.04401:153 169.355:11 231.028:133 286.39499:11 346.04999:199 383.112:48 383.12399:172 408.01901:107 498.00201:11 499.73099:11
Unknown	5.707467	223.4718	539.155	[M+Na-2H]-	Negative	null	null	null	null	50-65_Bruker Mouse tissues_Mouse_All_neg%85531	18	68.704:16 82.295:16 131.882:16 258.004:16 326.177:113 329.07901:16 353.005:451 481.19501:169 481.20599:270 481.923:42 482.198:176 482.20099:250 482.24701:266 503.17499:643 503.17899:146 505.173:157 538.151:123 539.15198:118
Unknown	6.279092	244.8158	539.188	[M-H]-	Negative	null	null	null	null	50-65_Bruker Mouse tissues_Mouse_All_neg%85556	1	538.36401:124
Unknown	6.101893	234.7235	539.188	[M+CH3COONa-H]-	Negative	null	null	null	null	50-65_Bruker Mouse tissues_Mouse_All_neg%85561	8	47.733:9 99.746:9 122.831:9 243.60001:9 244.118:9 282.104:169 339.18701:66 480.48599:54
Unknown	6.101893	244.7133	539.188	[M+CH3COONa-H]-	Negative	null	null	null	null	50-65_Bruker Mouse tissues_Mouse_All_neg%85563	1	269.125:12
Unknown	5.723364	253.7213	539.192	[M-H]-	Negative	null	null	null	null	50-65_Bruker Mouse tissues_Mouse_All_neg%85566	6	153.09599:9 155.144:9 178.286:9 261.07999:9 326.30099:9 514.99402:9
Unknown	7.825576	316.6635	539.199	[2M+Hac-H]-	Negative	null	null	null	null	50-65_Bruker Mouse tissues_Mouse_All_neg%85577	1	472.04199:9
Unknown	5.285594	218.3158	539.247	[M+FA-H]-	Negative	null	null	null	null	50-65_Bruker Mouse tissues_Mouse_All_neg%85614	6	197.41701:10 219.168:107 312.16:158 322.44501:9 357.08401:57 368.54001:31
Unknown	4.499827	230.492	539.288	[M-H]-	Negative	null	null	null	null	50-65_Bruker Mouse tissues_Mouse_All_neg%85628	25	82.427:14 89.285:14 358.19601:279 359.70499:38 428.117:177 449.32401:133 477.013:49 477.07501:102 477.29001:626 477.293:216 477.297:207 478.29501:160 478.84299:32 479.26999:125 479.40601:14 479.63501:47 480.64301:55 496.302:53 522.198:67 522.39697:38 526.61401:14 538.30902:190 538.34198:162 539.31403:350 539.48999:53
Unknown	5.239539	231.2502	539.288	[M+Na-2H]-	Negative	null	null	null	null	50-65_Bruker Mouse tissues_Mouse_All_neg%85633	75	54.355:10 85.989:10 133.004:10 455.30701:109 456.31299:78 456.31601:126 456.57999:48 457.31601:213 457.323:139 476.02301:69 476.07501:11 476.23001:26 477.255:135 477.26901:126 477.28:174 477.28299:160 477.28601:1971 477.29001:4202 477.293:1042 477.297:577 477.314:318 477.32101:23 477.43201:34 477.564:36 477.57401:11 477.595:10 477.64999:10 477.65399:95 477.72:24 477.896:13 477.92401:75 477.948:29 478.01401:25 478.077:31 478.08701:66 478.18799:39 478.215:10 478.26401:74 478.285:114 478.28799:286 478.29199:206 478.29501:1413 478.29901:209 478.302:178 478.30899:59 478.392:71 478.552:24 478.57999:87 478.854:67 478.98599:69 479.14499:71 479.19:10 479.20099:23 479.20801:33 479.29501:169 479.30099:240 479.31201:30 479.41599:53 479.46799:24 479.61401:55 479.67001:43 479.767:11 479.784:72 480.427:52 480.729:37 480.76401:39 481.20901:11 482.05499:59 482.38199:13 500.26599:103 520.61902:10 521.34003:72 536.302:32 537.31201:182 538.28998:108
Unknown	1.096905	239.3884	539.292	[M-H]-	Negative	null	null	null	null	50-65_Bruker Mouse tissues_Mouse_All_neg%85636	4	148.34801:11 238.09:11 397.82001:11 425.405:11
Unknown	7.767157	228.0266	539.31	[M-H]-	Negative	null	null	null	null	50-65_Bruker Mouse tissues_Mouse_All_neg%85647	11	151.658:103 184.675:103 192.429:114 289.832:103 308.89899:103 311.79599:103 454.21799:103 537.448:1276 537.46997:216 537.95203:741 539.41998:1675
Unknown	6.650852	223.4701	539.321	[M-H]-	Negative	null	null	null	null	50-65_Bruker Mouse tissues_Mouse_All_neg%85661	4	181.134:146 312.00101:325 538.30902:1510 539.29901:2095
Unknown	8.485356	224.3566	539.321	[M-H]-	Negative	null	null	null	null	50-65_Bruker Mouse tissues_Mouse_All_neg%85663	10	48.216:14 64.513:14 262.427:14 431.33899:156 476.27499:178 497.30899:155 537.30499:37 537.30798:211 537.31201:170 539.328:108
Unknown	8.485356	240.27	539.321	[M-H]-	Negative	null	null	null	null	50-65_Bruker Mouse tissues_Mouse_All_neg%85664	8	124.841:16 200.095:16 411.72699:16 416.35101:124 431.85599:77 434.36099:331 441.55899:16 501.37701:16
Unknown	4.275398	232.3235	539.328	[M+C2H3N+Na-2H]-	Negative	null	null	null	null	50-65_Bruker Mouse tissues_Mouse_All_neg%85671	27	312.31201:14 409.25601:109 441.19601:174 457.319:507 457.323:299 457.32901:171 457.34299:120 458.27899:14 477.28601:282 477.29001:160 477.293:141 479.30099:206 479.30499:1081 479.30801:357 479.319:238 479.32199:88 479.492:30 479.746:74 479.84:81 480:14 480.716:83 482.87:28 482.91901:109 483.17001:34 539.32501:249 539.328:540 539.33197:145
Unknown	8.416325	245.0528	539.362	[M-H2O-H]-	Negative	null	null	null	null	50-65_Bruker Mouse tissues_Mouse_All_neg%85705	2	163.772:13 194.52:13
Unknown	7.911822	248.9495	539.365	[M-H2O-H]-	Negative	null	null	null	null	50-65_Bruker Mouse tissues_Mouse_All_neg%85707	11	157.416:9 231.129:9 495.36899:89 511.37601:133 539.33899:89 539.34698:162 539.35797:405 539.362:58 539.36499:1708 539.36902:528 539.37598:87
Unknown	8.731447	226.8868	539.435	[M-C6H10O5-H]-	Negative	null	null	null	null	50-65_Bruker Mouse tissues_Mouse_All_neg%85738	16	117.189:78 246.27299:78 277.211:677 308.306:78 314.72601:78 363.341:1240 365.323:1596 365.336:11476 365.60199:390 366.34299:1544 367.345:1379 368.297:442 477.345:954 478.86099:78 539.336:677 539.435:989
Unknown	9.351408	251.0828	539.479	[M+Na-2H]-	Negative	null	null	null	null	50-65_Bruker Mouse tissues_Mouse_All_neg%85752	4	127.497:52 177.505:58 228.092:52 264.69:52
Unknown	8.539707	234.3417	539.498	[M-H]-	Negative	null	null	null	null	50-65_Bruker Mouse tissues_Mouse_All_neg%85762	11	235.46001:9 254.35899:9 409.30399:64 411.13199:13 450.16101:9 539.46802:123 539.48999:624 539.49402:325 539.49799:319 539.50098:65 539.995:9
Unknown	0.3880754	130.1762	540.043	[M+FA-H]-	Negative	null	null	null	null	50-65_Bruker Mouse tissues_Mouse_All_neg%85797	7	63.979:13 111.71:13 230.86099:13 307.02301:13 353.604:13 486.72501:13 539.914:175
Unknown	0.3880754	196.0224	540.043	[M-H2O-H]-	Negative	null	null	null	null	50-65_Bruker Mouse tissues_Mouse_All_neg%85799	33	75.745:19 158.91901:59 158.92101:92 159.40401:23 174.97501:88 210.994:147 210.996:154 272.953:239 272.95499:84 272.96301:94 317.108:132 327.39001:54 328.05899:168 328.815:43 346.05301:89 363.32901:9 404.98801:297 406:113 424.091:9 460.07999:150 483.37601:9 509.01901:96 540.00598:106 540.03601:267 540.039:63 540.04303:1965 540.047:6044 540.04999:716 540.073:97 540.10602:55 540.198:10 540.323:59 540.35602:23
Unknown	0.3880754	203.6411	540.043	[M+FA-H]-	Negative	null	null	null	null	50-65_Bruker Mouse tissues_Mouse_All_neg%85800	8	62.149:33 124.015:33 163.27299:33 221.065:490 421.495:33 426.017:369 504.36401:33 540.04303:89
Unknown	0.3880754	209.1285	540.043	[M+FA-H]-	Negative	null	null	null	null	50-65_Bruker Mouse tissues_Mouse_All_neg%85801	10	46.862:33 103.253:33 323.99301:163 324.37799:159 327.755:33 346.05301:398 346.064:80 357.078:394 414.961:33 540.047:452
Unknown	0.3880754	217.631	540.043	[M+Na-2H]-	Negative	null	null	null	null	50-65_Bruker Mouse tissues_Mouse_All_neg%85802	3	132.239:9 257.14401:170 413.802:9
Unknown	0.3880754	242.8557	540.043	[M+K-2H]-	Negative	null	null	null	null	50-65_Bruker Mouse tissues_Mouse_All_neg%85805	2	311.625:19 480.10001:19
Unknown	8.545199	294.6197	540.22	[M-H]-	Negative	null	null	null	null	50-65_Bruker Mouse tissues_Mouse_All_neg%85855	2	136.2:20 202.086:20
Unknown	5.999247	214.5427	540.224	[M+Na-2H]-	Negative	null	null	null	null	50-65_Bruker Mouse tissues_Mouse_All_neg%85858	10	189.936:75 204.537:9 213.459:9 262.00299:143 262.00601:395 337.20099:125 392.21301:22 495.207:119 496.51401:10 496.66599:54
Unknown	5.999247	219.1834	540.224	[M-H]-	Negative	null	null	null	null	50-65_Bruker Mouse tissues_Mouse_All_neg%85859	9	77.029:9 209.10001:39 262.00299:145 262.00601:112 262.01401:148 262.245:52 263.021:24 264.32101:82 540.41498:20
Unknown	5.999247	229.5817	540.224	[M+Na-2H]-	Negative	null	null	null	null	50-65_Bruker Mouse tissues_Mouse_All_neg%85860	4	382.23999:132 481.26901:13 481.383:83 519.36102:9
Unknown	2.904974	222.3208	540.224	[M-H]-	Negative	null	null	null	null	50-65_Bruker Mouse tissues_Mouse_All_neg%85864	1	540.26801:111
Unknown	8.388018	289.992	540.224	[M-H]-	Negative	null	null	null	null	50-65_Bruker Mouse tissues_Mouse_All_neg%85866	3	67.83:15 391.42499:15 435.71701:15
Unknown	3.755841	208.6069	540.227	[M-H]-	Negative	null	null	null	null	50-65_Bruker Mouse tissues_Mouse_All_neg%85880	17	73.268:9 248.231:9 337.431:9 399.172:142 433.16501:9 519.23798:70 522.216:90 523.66998:42 538.20203:86 538.21997:68 538.79102:20 539.25098:112 540.216:275 540.224:254 540.23499:63 540.26099:70 540.31598:117
Unknown	3.755841	215.8524	540.227	[M-H]-	Negative	null	null	null	null	50-65_Bruker Mouse tissues_Mouse_All_neg%85881	10	502.95901:9 539.255:193 539.26599:157 539.26898:97 539.54199:52 540.00299:69 540.26099:91 540.26398:47 540.323:33 540.375:37
Unknown	7.274993	225.6671	540.257	[M+K-2H]-	Negative	null	null	null	null	50-65_Bruker Mouse tissues_Mouse_All_neg%85887	19	153.912:23 167.556:23 283.255:317 283.258:1026 283.26099:361 284.26501:241 285.263:371 302.15201:23 374.45499:23 398.26901:241 398.285:156 480.302:322 480.30499:504 480.31601:203 481.29999:280 481.30701:218 481.815:26 514.62701:23 540.24902:522
Unknown	10.00822	300.1075	540.257	[M+Hac-H]-	Negative	null	null	null	null	50-65_Bruker Mouse tissues_Mouse_All_neg%85892	3	93.458:20 245.733:20 327.70599:20
Unknown	10.33923	300.5708	540.257	[M-H]-	Negative	null	null	null	null	50-65_Bruker Mouse tissues_Mouse_All_neg%85896	6	163.455:17 244.343:17 248.463:17 259.15701:17 290.75101:17 445.892:17
Unknown	10.97388	294.4722	540.257	[M-H]-	Negative	null	null	null	null	50-65_Bruker Mouse tissues_Mouse_All_neg%85901	3	95.361:9 183.118:9 425.186:9
Unknown	10.97388	301.5683	540.257	[M-H]-	Negative	null	null	null	null	50-65_Bruker Mouse tissues_Mouse_All_neg%85902	2	278.31799:9 281.74701:9
Unknown	6.907786	219.1716	540.261	[M-H2O-H]-	Negative	null	null	null	null	50-65_Bruker Mouse tissues_Mouse_All_neg%85908	38	128.561:9 178.90199:67 179.46899:9 183.97099:164 184.955:132 184.97301:93 196.03101:84 196.034:284 196.045:140 218.017:117 232.88699:9 239.229:194 239.23199:206 244.75:40 255.22301:144 305.23099:95 352.17099:9 375.453:47 376.22699:44 379.31601:35 395.25601:167 424.17899:22 424.20801:119 426.229:101 457.98401:49 458.25201:341 458.25601:259 458.259:346 458.26199:81 458.27301:36 458.51001:9 458.84698:29 458.95901:51 459.26099:364 459.26401:105 476.996:9 481.185:44 539.255:134
Unknown	6.907786	226.0241	540.261	[M-H]-	Negative	null	null	null	null	50-65_Bruker Mouse tissues_Mouse_All_neg%85909	8	75.088:9 393.23801:104 436.79001:59 452.28:91 455.52701:33 458.25201:96 461.53101:72 500.302:104
Unknown	10.86566	294.2028	540.261	[M-H]-	Negative	null	null	null	null	50-65_Bruker Mouse tissues_Mouse_All_neg%85916	2	78.602:19 231.01601:19
Unknown	10.86566	301.744	540.261	[M-H]-	Negative	null	null	null	null	50-65_Bruker Mouse tissues_Mouse_All_neg%85917	2	117.089:13 510.96701:13
Unknown	12.13848	300.2002	540.261	[M-H]-	Negative	null	null	null	null	50-65_Bruker Mouse tissues_Mouse_All_neg%85919	4	171.72:10 185.48:10 229.94901:10 426.37701:10
Unknown	6.752388	226.1191	540.261	[M+Hac-H]-	Negative	null	null	null	null	50-65_Bruker Mouse tissues_Mouse_All_neg%85923	8	65.31:27 84.764:27 102.675:27 238.02901:27 282.245:306 283.26901:151 478.28101:112 501.505:27
Unknown	12.25372	299.9222	540.261	[M-H]-	Negative	null	null	null	null	50-65_Bruker Mouse tissues_Mouse_All_neg%85927	2	327.241:9 379.71399:9
Unknown	11.45785	305.9393	540.264	[M-H]-	Negative	null	null	null	null	50-65_Bruker Mouse tissues_Mouse_All_neg%85937	4	74.206:9 156.77:9 217.769:9 314.16699:9
Unknown	4.779581	217.8193	540.268	[M-H]-	Negative	null	null	null	null	50-65_Bruker Mouse tissues_Mouse_All_neg%85940	6	241.19099:190 325.74799:9 357.24899:121 457.43399:37 533.43402:9 538.22803:82
Unknown	3.61364	214.3278	540.29	[M-C6H10O5-H]-	Negative	null	null	null	null	50-65_Bruker Mouse tissues_Mouse_All_neg%85957	13	54.29:13 97.347:13 166.66:13 299.08701:146 438.17001:157 440.24701:158 443.20401:108 446.21301:93 480.30499:120 540.16803:118 540.28601:254 540.28998:242 540.297:260
Unknown	5.717535	238.6753	540.301	[M-H]-	Negative	null	null	null	null	50-65_Bruker Mouse tissues_Mouse_All_neg%85970	2	431.77399:9 483.98901:9
Unknown	5.844594	239.3144	540.301	[M-H]-	Negative	null	null	null	null	50-65_Bruker Mouse tissues_Mouse_All_neg%85972	5	50.501:9 151.19701:9 195.905:9 258.23901:9 283.26099:54
Unknown	4.647133	214.0734	540.327	[M-H]-	Negative	null	null	null	null	50-65_Bruker Mouse tissues_Mouse_All_neg%86006	17	72.019:12 299.51501:12 416.17599:139 418.15799:129 479.23599:140 480.298:120 480.30499:111 538.30499:117 539.30603:12 539.31:116 539.77399:44 540.05798:53 540.24902:226 540.30798:91 540.323:86 540.32703:56 540.33398:227
Unknown	9.359958	252.8281	540.489	[M-C6H10O5-H]-	Negative	null	null	null	null	50-65_Bruker Mouse tissues_Mouse_All_neg%86053	4	72.011:73 109.321:73 129.08099:73 308.802:73
Unknown	0.2654506	170.9197	540.803	[M-H]-	Negative	null	null	null	null	50-65_Bruker Mouse tissues_Mouse_All_neg%86084	15	215.13:9 238.039:9 242.354:9 358.41199:9 394.84299:127 413.85001:142 452.827:68 470.94699:9 478.57599:10 478.75699:75 484.83401:46 500.802:114 500.806:133 500.80899:288 540.80603:94
Unknown	6.494283	172.1202	540.803	[M-H]-	Negative	null	null	null	null	50-65_Bruker Mouse tissues_Mouse_All_neg%86086	9	395.29401:98 400.85901:180 416.79099:224 452.297:61 452.354:15 452.83701:180 458.85999:106 478.729:84 511.83899:78
Unknown	0.4852341	171.8304	540.806	[M-H]-	Negative	null	null	null	null	50-65_Bruker Mouse tissues_Mouse_All_neg%86090	7	59.646:11 295.46399:11 400.866:178 478.73599:105 478.76999:40 479.80499:129 524.78497:141
Unknown	3.053226	206.3072	541.101	[M-H]-	Negative	null	null	null	null	50-65_Bruker Mouse tissues_Mouse_All_neg%86124	8	104.588:9 269.04001:610 269.90399:9 355.112:130 415.07401:181 456.75299:9 525.12701:113 525.14099:9
Unknown	5.042634	209.7437	541.101	[M+CH3COONa-H]-	Negative	null	null	null	null	50-65_Bruker Mouse tissues_Mouse_All_neg%86127	10	264.92499:11 319.21799:217 427.979:11 435.108:100 471.09799:93 481.73099:11 497.11099:134 498.10199:154 539.09601:46 539.57898:57
Unknown	0.4084384	202.8666	541.127	[M+CH3COONa-H]-	Negative	null	null	null	null	50-65_Bruker Mouse tissues_Mouse_All_neg%86145	35	221.06:209 221.062:173 221.241:25 263.052:103 263.06699:136 263.07001:172 263.07199:214 281.08401:163 281.29199:43 341.09698:140 341.10001:136 341.103:143 342.04901:149 343.10001:121 383.02499:149 383.10901:206 383.112:626 384.112:240 384.11499:109 384.11801:104 384.13699:36 385.12299:12 385.12601:141 385.46799:12 387.51599:11 415.707:30 425.13:190 426.436:47 443.06299:194 468.01599:229 468.483:85 504.15399:162 541.13098:65 541.13397:135 541.19702:62
Unknown	1.567554	211.6508	541.149	[M-H]-	Negative	null	null	null	null	50-65_Bruker Mouse tissues_Mouse_All_neg%86158	13	53.985:9 231.05901:64 287.20001:135 355.18301:229 372.16:57 383.23599:143 491.09:71 500.14899:61 505.12701:69 523.16199:59 523.73199:48 524.13098:81 541.12701:165
Unknown	3.614721	218.8886	541.175	[M-H]-	Negative	null	null	null	null	50-65_Bruker Mouse tissues_Mouse_All_neg%86177	8	101.432:9 111.04:9 133.006:9 308.94601:145 356.961:24 443.194:159 532.14502:9 540.91302:50
Unknown	2.188741	204.5229	541.182	[M+K-2H]-	Negative	null	null	null	null	50-65_Bruker Mouse tissues_Mouse_All_neg%86183	26	57.121:10 74.589:10 95.691:10 140.856:10 220.841:10 251.37399:10 344.871:10 385.02301:126 405.25601:127 407.487:24 408.14401:63 431.28:50 499.16699:149 503.48901:10 523.17297:118 523.25299:49 523.92798:46 524.28699:13 524.367:25 524.625:50 525.19897:76 525.883:25 526.22101:15 541.16803:91 541.18201:173 541.22302:118
Unknown	0.6592531	209.3612	541.197	[M-H]-	Negative	null	null	null	null	50-65_Bruker Mouse tissues_Mouse_All_neg%86186	26	110.76:25 172.28999:25 193.041:699 209.03999:296 217.715:25 230.22301:25 305.151:208 313.10001:423 316.04099:96 320.95999:99 345.12399:425 345.12701:293 374.27399:113 375.496:110 376.16901:203 377.151:79 377.841:155 380.77499:183 404.23499:428 413.92099:121 540.21997:366 540.80298:25 541.06799:192 541.20099:251 541.20801:208 541.245:228
Unknown	4.554359	211.8028	541.205	[M+Na-2H]-	Negative	null	null	null	null	50-65_Bruker Mouse tissues_Mouse_All_neg%86193	7	50.169:9 82.616:9 238.259:9 253.589:9 419.125:104 421.909:23 468.69199:73
Unknown	6.246762	254.676	541.208	[M-H]-	Negative	null	null	null	null	50-65_Bruker Mouse tissues_Mouse_All_neg%86198	4	176.78101:10 355.09399:10 371.63699:10 519.867:10
Unknown	6.09703	222.5958	541.223	[M-H2O-H]-	Negative	null	null	null	null	50-65_Bruker Mouse tissues_Mouse_All_neg%86207	23	48.121:9 164.576:9 256.14001:29 256.41501:48 279.22601:120 299.19901:142 306.06799:191 339.19299:93 340.19199:164 377.776:9 418.26501:94 478.28799:118 479.138:99 483.25699:226 483.26401:94 483.267:231 483.271:150 484.10101:9 484.26501:144 487.271:9 493.14099:100 518.133:9 540.27502:88
Unknown	7.202112	251.8158	541.241	[M-H2O-H]-	Negative	null	null	null	null	50-65_Bruker Mouse tissues_Mouse_All_neg%86231	3	251.882:143 320.20801:14 336.83099:14
Unknown	4.172101	227.959	541.245	[M-H]-	Negative	null	null	null	null	50-65_Bruker Mouse tissues_Mouse_All_neg%86239	11	188.17599:9 259.83099:9 300.215:43 301.21899:62 301.33401:9 304.09299:167 335.05801:81 400.177:300 400.30701:28 400.793:38 403.483:12
Unknown	4.385918	229.5236	541.245	[M-H]-	Negative	null	null	null	null	50-65_Bruker Mouse tissues_Mouse_All_neg%86249	6	335.58401:196 539.39099:721 541.24103:403 541.245:626 541.24902:1367 541.68402:117
Unknown	5.240931	218.5071	541.267	[M-H]-	Negative	null	null	null	null	50-65_Bruker Mouse tissues_Mouse_All_neg%86265	13	214.041:106 214.045:101 252.884:104 324.81:27 343.22601:147 358.08801:107 359.08499:192 359.927:19 360.297:23 497.14999:84 540.24902:103 540.25299:70 541.02698:22
Unknown	1.702408	211.9038	541.278	[M+CH3COONa-H]-	Negative	null	null	null	null	50-65_Bruker Mouse tissues_Mouse_All_neg%86269	14	269.04501:202 285.03601:117 330.061:129 415.103:25 484.26501:95 524.18597:94 540.26398:9 541.22302:103 541.271:62 541.27502:46 541.28198:69 541.28601:83 541.29303:125 541.52197:23
Unknown	8.317907	224.21	541.278	[M+Hac-H]-	Negative	null	null	null	null	50-65_Bruker Mouse tissues_Mouse_All_neg%86283	4	140.024:10 247.367:10 435.323:121 436.048:11
Unknown	3.568214	211.8402	541.282	[M+Hac-H]-	Negative	null	null	null	null	50-65_Bruker Mouse tissues_Mouse_All_neg%86287	11	108.695:63 145.228:10 173.545:9 267.061:89 458.466:9 496.32999:94 541.23798:105 541.27502:166 541.27802:179 541.28601:193 541.289:369
Unknown	4.285287	223.4499	541.304	[M+FA-H]-	Negative	null	null	null	null	50-65_Bruker Mouse tissues_Mouse_All_neg%86295	24	82.128:12 173.008:12 176.40199:14 176.51801:91 202.092:36 202.70799:81 207.09801:161 301.13101:154 316.02701:68 332.24301:146 497.29099:93 497.35501:181 502.315:34 502.32199:136 502.763:57 509.98599:70 523.36603:107 541.27502:134 541.28601:142 541.289:166 541.29303:237 541.297:109 541.37097:230 541.64001:96
Unknown	4.285287	232.3657	541.304	[M+FA-H]-	Negative	null	null	null	null	50-65_Bruker Mouse tissues_Mouse_All_neg%86296	45	67.252:14 103.939:14 110.309:14 424.20801:14 456.31299:97 457.323:167 457.32901:304 458.32001:227 458.32401:161 458.327:178 459.32901:141 459.66901:14 473.255:91 475.276:87 477.29001:314 477.702:14 478.28799:315 479.13101:14 479.298:67 479.30099:201 479.30499:2111 479.30801:734 479.31201:410 479.80499:43 480.30499:282 480.30899:50 480.31201:158 480.323:135 480.61801:81 481.30701:204 481.31:44 481.328:198 481.44901:14 481.58499:17 481.78:117 482.35101:158 483.30899:172 495.29901:78 497.31601:569 497.32001:235 498.31699:207 498.328:85 540.32001:138 540.32703:144 540.33099:128
Unknown	4.285287	245.0311	541.304	[M+FA-H]-	Negative	null	null	null	null	50-65_Bruker Mouse tissues_Mouse_All_neg%86298	4	88.237:14 540.297:341 540.32001:134 541.27502:167
Unknown	4.468656	232.1762	541.308	[M-H]-	Negative	null	null	null	null	50-65_Bruker Mouse tissues_Mouse_All_neg%86300	31	54.36:10 214.41:102 225.35001:10 227.123:134 227.127:164 376.13199:170 395.02301:10 411.31799:345 435.31699:86 458.327:63 459.285:95 459.84601:109 461.70801:45 478.28799:120 479.30099:630 479.30499:787 479.30801:414 480:22 480.05899:36 480.298:133 480.30899:73 480.31201:304 480.70901:44 480.93799:15 498.32501:74 506.52802:65 507.32101:53 514.659:10 540.32703:87 541.17499:50 541.68103:12
Unknown	5.813842	237.4755	541.341	[M+FA-H]-	Negative	null	null	null	null	50-65_Bruker Mouse tissues_Mouse_All_neg%86338	24	64.28:12 73.693:12 199.461:12 271.21301:115 335.25:12 377.28:196 458.36801:159 479.32901:170 479.34:1397 479.34299:1074 479.35001:472 479.354:138 479.836:76 480.26001:42 480.34698:259 480.354:181 480.91699:57 481.30301:12 481.35199:276 482.543:89 497.34799:112 497.35199:204 497.35901:186 539.39801:95
Unknown	4.889205	236.3406	541.345	[M-H]-	Negative	null	null	null	null	50-65_Bruker Mouse tissues_Mouse_All_neg%86341	12	103.615:9 113.2:21 113.793:30 384.939:82 423.32101:101 504.54599:9 524.99597:61 525.34497:119 525.36603:130 541.341:102 541.34497:381 541.34802:120
Unknown	5.333483	231.0389	541.352	[M+Hac-H]-	Negative	null	null	null	null	50-65_Bruker Mouse tissues_Mouse_All_neg%86343	9	178.243:18 238.149:245 243.091:18 381.71899:18 409.30099:264 479.29501:205 496.341:175 523.32599:161 523.33698:219
Unknown	7.554936	225.8063	541.36	[M+FA-H]-	Negative	null	null	null	null	50-65_Bruker Mouse tissues_Mouse_All_neg%86346	7	159.834:9 168.05099:97 277.116:247 277.57501:11 278.47699:39 282.22101:106 422.60001:9
Unknown	7.554936	237.6356	541.36	[M+FA-H]-	Negative	null	null	null	null	50-65_Bruker Mouse tissues_Mouse_All_neg%86348	1	430.819:9
Unknown	7.554936	296.8356	541.36	[M+FA-H]-	Negative	null	null	null	null	50-65_Bruker Mouse tissues_Mouse_All_neg%86354	3	250.80099:176 272.45001:176 494.13101:176
Unknown	8.786857	244.8148	541.363	[M-H]-	Negative	null	null	null	null	50-65_Bruker Mouse tissues_Mouse_All_neg%86357	19	45.323:41 219.638:41 242.345:41 283.26099:709 294.71201:41 351.181:559 351.23099:782 351.23401:613 352.23099:45 352.237:645 352.258:582 354.94699:50 482.44901:350 540.84998:250 541.35999:1013 541.36298:2194 541.367:1345 541.37402:559 541.39301:300
Unknown	8.012228	245.4073	541.382	[M-H]-	Negative	null	null	null	null	50-65_Bruker Mouse tissues_Mouse_All_neg%86359	4	192.22701:9 267.09:9 341.659:9 481.293:136
Unknown	8.853511	261.2116	541.382	[M-H]-	Negative	null	null	null	null	50-65_Bruker Mouse tissues_Mouse_All_neg%86362	2	152.728:9 319.11899:9
Unknown	9.148927	246.3501	541.419	[M-H]-	Negative	null	null	null	null	50-65_Bruker Mouse tissues_Mouse_All_neg%86378	3	175.981:13 252.733:13 541.41101:229
Unknown	9.148927	256.9858	541.419	[M+K-2H]-	Negative	null	null	null	null	50-65_Bruker Mouse tissues_Mouse_All_neg%86379	3	63.226:10 87.309:10 245.177:10
Unknown	10.90749	241.8788	541.419	[M+C2H3N+Na-2H]-	Negative	null	null	null	null	50-65_Bruker Mouse tissues_Mouse_All_neg%86381	28	185.733:16 409.03201:16 453.897:60 459.271:178 459.285:51 459.41101:2102 459.414:802 459.41699:211 459.42099:403 459.513:36 459.57401:32 459.70999:37 460.172:36 460.414:236 460.41699:438 460.42099:213 461.44501:57 462.10001:55 462.97601:130 463.47101:67 481.23401:23 481.39401:215 481.397:373 482.39999:112 499.39401:252 499.405:99 541.41101:92 541.45203:112
Unknown	6.265394	226.36	541.441	[M+Hac-H]-	Negative	null	null	null	null	50-65_Bruker Mouse tissues_Mouse_All_neg%86386	7	239.075:37 271.22101:759 271.224:529 272.22699:406 452.93799:37 541.43701:287 541.448:345
Unknown	8.91126	228.6365	541.455	[M-H]-	Negative	null	null	null	null	50-65_Bruker Mouse tissues_Mouse_All_neg%86388	36	248.968:93 347.319:93 370.995:17 377.29599:74 418.32999:326 471.87299:85 540.35602:25 540.57001:56 540.95697:21 541.00897:23 541.03497:19 541.086:54 541.23798:35 541.25598:17 541.43298:221 541.43701:204 541.44397:167 541.448:676 541.45203:9777 541.45502:6579 541.45898:975 541.46698:76 541.474:247 541.47803:359 541.492:427 541.53998:82 541.72498:37 541.729:93 541.758:60 541.81702:243 541.85797:17 541.88397:82 541.90198:218 541.92401:54 541.935:68 541.94598:74
Unknown	9.051273	228.5101	541.455	[M+C2H3N+Na-2H]-	Negative	null	null	null	null	50-65_Bruker Mouse tissues_Mouse_All_neg%86390	70	85.051:14 116.916:81 131.24001:14 169.778:14 177.08501:17 242.214:204 277.211:105 279.22601:279 279.242:225 280.23199:167 301.20999:181 339.19:140 361.34:134 364.34799:106 364.354:194 365.92401:56 383.556:114 388.58801:34 389.37299:80 391.30899:276 392.229:203 392.254:70 394.32599:41 401.37399:53 406.336:142 411.659:103 415.345:258 417.33499:136 419.103:14 419.34601:165 431.45099:31 432.08401:78 459.34299:186 492.14899:14 494.39899:176 496.63699:94 497.461:133 497.465:97 497.46799:194 499.80499:19 523.43799:201 539.435:242 540.20898:16 540.35602:47 540.45203:148 540.91699:30 540.99799:67 541.03101:42 541.06799:37 541.271:120 541.30798:91 541.341:76 541.34802:164 541.40399:122 541.422:100 541.42603:208 541.42999:172 541.448:930 541.45203:10289 541.45502:8861 541.45898:937 541.46997:167 541.474:614 541.47803:72 541.48102:245 541.63599:95 541.69897:33 541.87598:36 541.89502:30 541.92401:95
Unknown	5.912349	226.8581	542.216	[M-H]-	Negative	null	null	null	null	50-65_Bruker Mouse tissues_Mouse_All_neg%86458	17	173.075:62 252.884:10 253.041:42 253.21201:143 253.228:51 253.25:28 254.218:90 338.19199:108 338.20901:10 359.27499:90 407.21799:97 460.237:115 478.28799:72 478.29199:228 478.29501:81 480.13199:9 482.23599:171
Unknown	5.912349	231.4088	542.216	[M-C6H10O5-H]-	Negative	null	null	null	null	50-65_Bruker Mouse tissues_Mouse_All_neg%86459	6	188.97099:9 325.173:181 325.396:39 497.22101:160 541.35602:83 541.37402:123
Unknown	5.793381	231.914	542.22	[M+Na-2H]-	Negative	null	null	null	null	50-65_Bruker Mouse tissues_Mouse_All_neg%86461	6	61.199:9 173.157:9 291.311:9 325.17899:122 365.202:151 365.67801:9
Unknown	0.3619761	169.3074	542.234	[M+Na-2H]-	Negative	null	null	null	null	50-65_Bruker Mouse tissues_Mouse_All_neg%86472	5	100.964:9 388.81299:42 389.401:10 436.823:97 537.18701:139
Unknown	1.700801	214.3087	542.234	[M-H]-	Negative	null	null	null	null	50-65_Bruker Mouse tissues_Mouse_All_neg%86476	10	111.944:9 139.994:9 164.528:9 242.646:38 254.07401:96 272.08099:189 272.48401:47 273.91:51 306.06:91 306.07101:394
Unknown	6.142555	219.6387	542.238	[M+CH3COONa-H]-	Negative	null	null	null	null	50-65_Bruker Mouse tissues_Mouse_All_neg%86482	32	68.023:9 120.851:9 166.028:98 196.034:67 196.036:470 196.507:22 196.60201:25 197.315:43 210.927:9 227.996:182 228.573:32 241.213:9 256.97601:114 278.03:178 278.035:292 278.707:31 279.34:22 378.242:28 378.35001:26 381.58899:24 406.16901:61 426.19:109 460.26801:138 464.89899:48 482.215:101 482.21899:115 483.95499:26 496.18201:88 499.20999:139 508.21399:62 512.76501:58 541.29999:100
Unknown	9.949199	292.4926	542.242	[M+Hac-H]-	Negative	null	null	null	null	50-65_Bruker Mouse tissues_Mouse_All_neg%86503	4	47.672:22 248.616:22 390.052:22 521.66199:22
Unknown	9.949199	300.2843	542.242	[M+CH3COONa-H]-	Negative	null	null	null	null	50-65_Bruker Mouse tissues_Mouse_All_neg%86504	5	158.967:11 163.91:11 218.396:11 257.64801:11 531.10303:11
Unknown	3.017205	207.0605	542.245	[M+Na-2H]-	Negative	null	null	null	null	50-65_Bruker Mouse tissues_Mouse_All_neg%86506	10	168.092:9 279.802:9 306.10999:9 526.21002:111 542.22302:97 542.242:199 542.245:78 542.24902:486 542.271:141 542.27502:113
Unknown	3.017205	220.0192	542.245	[M+Na-2H]-	Negative	null	null	null	null	50-65_Bruker Mouse tissues_Mouse_All_neg%86507	5	80.306:9 189.95599:153 290.14301:9 481.48099:9 539.34302:46
Unknown	5.718347	213.9277	542.245	[M+CH3COONa-H]-	Negative	null	null	null	null	50-65_Bruker Mouse tissues_Mouse_All_neg%86512	22	72.618:9 152.99001:105 154.658:22 209.931:154 262.00601:96 272.20901:9 280.01401:9 280.017:88 303.242:18 325.67599:37 399.16901:54 445.08801:76 455.202:110 455.26001:127 456.21399:142 456.48199:21 457.23099:53 460.591:68 465.94601:9 473.13501:106 542.242:259 542.245:131
Unknown	10.13699	292.9384	542.245	[M-H]-	Negative	null	null	null	null	50-65_Bruker Mouse tissues_Mouse_All_neg%86523	2	68.885:39 259.88199:39
Unknown	1.605527	223.4404	542.249	[M+Na-2H]-	Negative	null	null	null	null	50-65_Bruker Mouse tissues_Mouse_All_neg%86533	1	542.375:80
Unknown	6.938371	219.6385	542.275	[M+FA-H]-	Negative	null	null	null	null	50-65_Bruker Mouse tissues_Mouse_All_neg%86538	8	102.133:264 129.013:53 239.23199:711 243.991:893 323.211:752 377.24301:599 540.24597:675 541.38202:53
Unknown	7.272877	227.7026	542.279	[M-H]-	Negative	null	null	null	null	50-65_Bruker Mouse tissues_Mouse_All_neg%86540	12	94.921:14 255.22501:190 283.26099:206 284.26001:272 285.97101:14 329.24899:180 335.33099:14 344.21701:165 480.12799:14 480.30899:215 480.444:31 480.785:17
Unknown	8.83115	227.6164	542.279	[M-H]-	Negative	null	null	null	null	50-65_Bruker Mouse tissues_Mouse_All_neg%86542	7	231.073:11 243.464:11 255.058:11 293.96899:11 309.27301:11 509.935:11 541.45203:191
Unknown	10.90983	238.0935	542.485	[M+CH3COONa-H]-	Negative	null	null	null	null	50-65_Bruker Mouse tissues_Mouse_All_neg%86600	36	77.337:16 263.26501:16 364.978:16 459.37701:212 459.40701:440 459.41101:1529 459.414:1179 459.41699:157 459.57401:55 460.38:115 460.40399:81 460.41699:292 460.42099:247 460.461:194 460.87701:48 460.897:69 460.90701:97 460.92099:16 462.49899:90 479.37799:193 481.38699:207 481.39001:288 481.39401:246 481.401:198 481.41101:159 481.41501:138 481.905:81 482.04501:37 482.59799:46 485.327:18 499.405:219 499.41501:217 542.48499:159 542.48901:288 542.49298:57 542.5:228
Unknown	10.90983	248.4117	542.485	[M-H]-	Negative	null	null	null	null	50-65_Bruker Mouse tissues_Mouse_All_neg%86601	8	58.003:16 150.123:16 155.634:16 284.09399:16 293.47198:16 438.20999:16 481.401:195 512.71802:16
Unknown	0.2705477	169.1491	542.788	[M-H]-	Negative	null	null	null	null	50-65_Bruker Mouse tissues_Mouse_All_neg%86616	9	374.97699:9 436.827:389 436.84:93 438.79401:66 453.76901:82 454.76199:87 484.75699:64 542.78497:51 543.284:28
Unknown	0.4889649	169.5931	542.792	[M-H2O-H]-	Negative	null	null	null	null	50-65_Bruker Mouse tissues_Mouse_All_neg%86623	8	204.879:20 399.35599:20 436.827:562 436.82999:252 436.83301:181 498.80301:146 514.21301:20 542.79199:206
Unknown	0.4268027	201.5744	542.984	[2M+Hac-H]-	Negative	null	null	null	null	50-65_Bruker Mouse tissues_Mouse_All_neg%86651	6	204.782:54 223.092:54 347.05301:487 348.008:283 353.142:54 480.43701:54
Unknown	0.4268027	208.2944	542.984	[M+Na-2H]-	Negative	null	null	null	null	50-65_Bruker Mouse tissues_Mouse_All_neg%86653	6	63.35:36 72.39:36 161.289:36 234.37601:36 392.92599:36 537.79401:36
Unknown	0.4268027	214.6824	542.984	[2M+Hac-H]-	Negative	null	null	null	null	50-65_Bruker Mouse tissues_Mouse_All_neg%86654	2	70.836:52 188.57201:52
Unknown	0.4288004	217.3056	543.006	[M+Na-2H]-	Negative	null	null	null	null	50-65_Bruker Mouse tissues_Mouse_All_neg%86662	1	76.262:9
Unknown	0.4288004	220.0749	543.006	[M-H]-	Negative	null	null	null	null	50-65_Bruker Mouse tissues_Mouse_All_neg%86663	3	49.318:28 339.70401:28 487.789:28
Unknown	0.4315898	226.3181	543.054	[2M-H]-	Negative	null	null	null	null	50-65_Bruker Mouse tissues_Mouse_All_neg%86673	1	395.92801:46
Unknown	0.4315898	242.8731	543.054	[M+Na-2H]-	Negative	null	null	null	null	50-65_Bruker Mouse tissues_Mouse_All_neg%86675	7	64.254:40 128.96899:40 168.72:40 190.052:40 283.89099:40 405.39999:40 533.97198:40
Unknown	5.712777	228.4418	543.169	[M-H]-	Negative	null	null	null	null	50-65_Bruker Mouse tissues_Mouse_All_neg%86706	3	503.17499:272 504.17899:191 505.92499:44
Unknown	5.712777	233.5454	543.169	[M-H]-	Negative	null	null	null	null	50-65_Bruker Mouse tissues_Mouse_All_neg%86707	14	66.348:9 212.02901:68 222.24001:9 325.17599:141 325.18201:114 325.32501:35 337.17499:130 365.108:173 365.30499:26 369.14899:66 503.85199:11 504.18301:87 504.517:46 506.29599:41
Unknown	3.562195	202.5927	543.191	[M+Na-2H]-	Negative	null	null	null	null	50-65_Bruker Mouse tissues_Mouse_All_neg%86714	10	66.319:24 254.084:21 407.276:129 408.272:255 408.397:117 465.173:365 487.20801:48 525.18799:255 543.19098:231 543.20599:200
Unknown	3.562195	213.7279	543.191	[M+Na-2H]-	Negative	null	null	null	null	50-65_Bruker Mouse tissues_Mouse_All_neg%86716	4	54.954:22 84.623:22 317.89899:22 372.004:22
Unknown	1.687916	205.7417	543.191	[M-H]-	Negative	null	null	null	null	50-65_Bruker Mouse tissues_Mouse_All_neg%86719	23	131.002:9 362.88501:9 375.367:9 407.88101:10 463.181:86 486.30899:9 518.526:9 525.18103:127 525.185:90 525.18799:276 525.203:50 526.18103:141 526.185:119 526.21698:105 526.22101:85 526.505:22 526.66498:29 526.88702:55 527.229:91 543.18701:20 543.19098:96 543.19897:117 543.664:23
Unknown	2.034498	206.8605	543.202	[M+K-2H]-	Negative	null	null	null	null	50-65_Bruker Mouse tissues_Mouse_All_neg%86723	2	525.18103:190 525.185:92
Unknown	1.438079	208.9604	543.21	[M+K-2H]-	Negative	null	null	null	null	50-65_Bruker Mouse tissues_Mouse_All_neg%86727	12	101.787:9 151:9 379.452:9 407.27301:136 414.15302:101 444.142:77 444.664:49 444.92099:26 525.17401:215 525.18103:67 525.18799:113 543.21002:93
Unknown	7.055341	249.3077	543.221	[M+Na-2H]-	Negative	null	null	null	null	50-65_Bruker Mouse tissues_Mouse_All_neg%86744	6	283.65302:9 309.66299:9 330.09299:10 339.65701:9 400.99301:9 534.72699:9
Unknown	7.202899	249.4458	543.224	[M+K-2H]-	Negative	null	null	null	null	50-65_Bruker Mouse tissues_Mouse_All_neg%86748	2	169.95599:13 170.492:13
Unknown	1.329541	210.7407	543.254	[M-H]-	Negative	null	null	null	null	50-65_Bruker Mouse tissues_Mouse_All_neg%86778	17	253.10899:82 273.577:45 274.64801:21 463.297:85 499.267:94 528.08099:94 542.05298:10 543.23499:88 543.24298:138 543.25:389 543.25403:3361 543.258:1000 543.26099:104 543.284:120 543.48297:10 543.65698:45 543.72302:22
Unknown	6.577702	219.7043	543.276	[M+C2H3N+Na-2H]-	Negative	null	null	null	null	50-65_Bruker Mouse tissues_Mouse_All_neg%86802	1	532.11603:98
Unknown	6.784238	223.2969	543.291	[M-H2O-H]-	Negative	null	null	null	null	50-65_Bruker Mouse tissues_Mouse_All_neg%86831	13	200.192:40 200.573:40 287.27802:575 288.28699:1109 289.19501:233 290.34:157 458.147:40 470.76501:40 485.327:1553 486.323:85 542.00201:296 543.29102:696 543.354:81
Unknown	6.626683	223.8097	543.291	[M-H]-	Negative	null	null	null	null	50-65_Bruker Mouse tissues_Mouse_All_neg%86839	13	111.137:20 176.505:20 287.28101:348 287.30301:66 288.28201:302 288.28699:473 288.29001:1047 288.29501:307 288.63699:77 346.24701:202 482.229:229 485.32999:434 501.34201:223
Unknown	3.382516	228.6172	543.321	[M+Hac-H]-	Negative	null	null	null	null	50-65_Bruker Mouse tissues_Mouse_All_neg%86849	11	205:9 439.29901:199 439.31601:110 483.302:257 501.26401:108 513.23901:63 543.31702:197 543.32397:104 543.354:96 543.36102:83 543.479:27
Unknown	6.23059	238.4367	543.372	[M-H2O-H]-	Negative	null	null	null	null	50-65_Bruker Mouse tissues_Mouse_All_neg%86861	7	99.988:123 196.105:123 227.19701:2072 227.19901:1390 277.20801:1609 277.21399:1786 482.452:123
Unknown	8.003839	229.5014	543.38	[M+FA-H]-	Negative	null	null	null	null	50-65_Bruker Mouse tissues_Mouse_All_neg%86863	6	277.11899:186 278.22:195 278.24399:10 283.258:116 283.28201:110 526.599:49
Unknown	8.003839	238.5877	543.38	[M-H]-	Negative	null	null	null	null	50-65_Bruker Mouse tissues_Mouse_All_neg%86864	2	459.315:143 467.74799:55
Unknown	8.003839	245.6366	543.38	[M-H]-	Negative	null	null	null	null	50-65_Bruker Mouse tissues_Mouse_All_neg%86865	7	48.018:9 155.067:10 195.01401:9 207.203:9 376.42099:9 424.702:9 543.40198:140
Unknown	4.645195	224.9481	543.383	[M-H]-	Negative	null	null	null	null	50-65_Bruker Mouse tissues_Mouse_All_neg%86867	9	178.591:22 313.23401:348 331.23999:428 331.26599:30 333.68701:25 487.77499:60 543.38:554 543.383:1209 543.38702:428
Unknown	10.92846	234.0479	543.391	[M+CH3COONa-H]-	Negative	null	null	null	null	50-65_Bruker Mouse tissues_Mouse_All_neg%86869	6	135.02499:16 141.235:16 344.17899:282 460.414:608 485.41699:200 499.47601:224
Unknown	10.92846	237.2644	543.391	[M+CH3COONa-H]-	Negative	null	null	null	null	50-65_Bruker Mouse tissues_Mouse_All_neg%86870	36	72.68:16 205.388:16 458.40201:111 459.41101:422 459.414:463 460.41:164 460.41699:742 460.42099:194 460.461:191 460.51599:133 461.07401:97 461.37:51 461.422:263 461.793:37 477.35901:42 478.38199:203 480.07599:41 480.38901:281 481.04901:87 481.39001:201 481.39401:320 481.397:210 482.39999:95 482.40302:55 488.38501:115 499.405:187 542.47101:102 542.47803:274 542.48199:376 542.48499:309 542.48901:88 542.508:101 542.87:87 542.96899:122 543.49402:186 543.49799:270
Unknown	9.900847	239.8477	543.394	[M+K-2H]-	Negative	null	null	null	null	50-65_Bruker Mouse tissues_Mouse_All_neg%86872	11	53.419:37 393.332:37 431.375:457 431.37799:376 431.38199:453 432.39001:645 432.42001:298 433.67999:37 481.703:37 524.62201:37 543.39099:208
Unknown	10.74455	233.6686	543.454	[M-H]-	Negative	null	null	null	null	50-65_Bruker Mouse tissues_Mouse_All_neg%86881	4	222.009:11 364.397:11 385.10999:11 412.97:11
Unknown	11.38077	236.1288	543.457	[M-H]-	Negative	null	null	null	null	50-65_Bruker Mouse tissues_Mouse_All_neg%86883	8	59.641:9 61.149:9 77.422:9 204.48199:9 320.858:9 329.88501:9 515.37903:114 517.38599:76
Unknown	9.11529	229.5005	543.468	[M+C2H3N+Na-2H]-	Negative	null	null	null	null	50-65_Bruker Mouse tissues_Mouse_All_neg%86885	58	210.15199:187 221.44701:14 224.19299:14 279.22601:274 282.28201:296 319.72299:16 347.328:268 347.33099:151 347.33701:167 348.36301:176 407.07101:14 415.345:164 415.39401:223 419.34299:195 441.96201:14 494.47299:14 541.448:123 541.45898:93 542.09802:96 542.21198:71 542.33002:50 542.41901:164 542.43402:189 542.43701:85 542.45203:837 542.45599:3288 542.46002:1593 542.46301:137 542.47101:113 542.474:167 542.48499:17 542.67401:68 542.87701:61 543.06897:14 543.15802:61 543.39398:46 543.39801:176 543.435:110 543.44598:116 543.45001:173 543.461:967 543.46503:998 543.46802:3756 543.47198:2619 543.47601:212 543.49402:41 543.49799:91 543.52399:17 543.56097:28 543.60901:49 543.68701:44 543.72302:49 543.74597:167 543.76801:46 543.80902:28 543.82703:80 543.91901:113 543.953:57
Unknown	9.224199	229.5005	543.468	[M-H2O-H]-	Negative	null	null	null	null	50-65_Bruker Mouse tissues_Mouse_All_neg%86887	8	47.593:160 64.584:160 306.90399:160 374.32901:160 543.47198:14752 543.47601:2077 543.71198:160 543.85303:426
Unknown	9.356055	232.5319	543.468	[M+Hac-H]-	Negative	null	null	null	null	50-65_Bruker Mouse tissues_Mouse_All_neg%86890	9	279.49399:998 280.10199:626 289.24399:391 293.564:568 349.34399:2408 462.22198:607 543.46802:12782 543.47198:2779 543.47601:3856
Unknown	9.496419	230.5114	543.468	[M-H]-	Negative	null	null	null	null	50-65_Bruker Mouse tissues_Mouse_All_neg%86893	25	104.567:157 121.398:20 278.23599:44 308.091:20 415.34799:135 421.362:239 458.39801:197 464.349:235 499.479:257 499.483:164 543.258:53 543.44598:124 543.45697:336 543.461:564 543.46503:2391 543.46802:3131 543.47198:1040 543.47601:358 543.49103:228 543.49799:221 543.54602:208 543.664:113 543.797:82 543.83801:102 543.94897:53
Unknown	13.32652	236.4439	543.468	[M-H2O-H]-	Negative	null	null	null	null	50-65_Bruker Mouse tissues_Mouse_All_neg%86895	11	184.82201:35 267.31799:35 423.39899:409 423.41199:625 423.45099:335 423.92099:208 542.49298:362 543.50201:505 543.50897:343 543.513:1052 543.51599:266
Unknown	13.32652	248.0238	543.468	[M-H2O-H]-	Negative	null	null	null	null	50-65_Bruker Mouse tissues_Mouse_All_neg%86896	3	121.838:38 186.198:35 207.731:35
Unknown	10.06542	242.0018	543.539	[M-H]-	Negative	null	null	null	null	50-65_Bruker Mouse tissues_Mouse_All_neg%86899	14	103.098:23 136.237:23 138.064:23 168.868:23 258.28201:278 272.298:314 317.41299:23 486.599:23 495.51099:391 509.56299:23 511.51901:421 521.23798:23 542.53003:66 542.84399:161
Unknown	10.06542	252.9288	543.539	[M-H]-	Negative	null	null	null	null	50-65_Bruker Mouse tissues_Mouse_All_neg%86901	5	93.481:14 94.545:14 210.53999:14 228.345:14 238.13699:14
Unknown	5.941922	218.0977	544.186	[M+K-2H]-	Negative	null	null	null	null	50-65_Bruker Mouse tissues_Mouse_All_neg%86955	10	63.608:9 83.283:9 196.034:89 196.036:251 249.011:112 259.95401:107 315.99899:110 379.177:123 402.24799:45 525.25403:86
Unknown	3.087276	217.3364	544.204	[M-H]-	Negative	null	null	null	null	50-65_Bruker Mouse tissues_Mouse_All_neg%86963	4	314.10501:9 386.668:9 543.276:120 544.33002:116
Unknown	9.950742	291.2868	544.219	[M+FA-H]-	Negative	null	null	null	null	50-65_Bruker Mouse tissues_Mouse_All_neg%86965	6	46.98:23 103.121:23 149.246:23 176.97501:23 261.87:23 476.01901:151
Unknown	9.950742	299.2508	544.219	[M+FA-H]-	Negative	null	null	null	null	50-65_Bruker Mouse tissues_Mouse_All_neg%86966	2	169.10699:16 169.14:16
Unknown	10.13699	293.2836	544.223	[M+K-2H]-	Negative	null	null	null	null	50-65_Bruker Mouse tissues_Mouse_All_neg%86968	6	255.42999:39 270.31299:39 279.07001:39 287.21701:91 296.01999:39 379.186:332
Unknown	0.723119	218.4779	544.23	[M-H]-	Negative	null	null	null	null	50-65_Bruker Mouse tissues_Mouse_All_neg%86971	6	116.952:10 172.94:10 311.17999:106 461.939:10 543.26898:100 544.21899:123
Unknown	7.511791	220.633	544.252	[M+Na-2H]-	Negative	null	null	null	null	50-65_Bruker Mouse tissues_Mouse_All_neg%87020	18	83.143:11 196.034:57 222.089:11 255.38499:26 256.45001:62 265.271:83 267.258:176 267.26599:417 325.22198:279 325.224:135 327.94101:112 328.07901:11 381.19:237 396.29401:143 403.25699:281 408.82999:11 461.224:129 487.285:85
Unknown	6.129478	216.308	544.256	[M+CH3COONa-H]-	Negative	null	null	null	null	50-65_Bruker Mouse tissues_Mouse_All_neg%87026	5	197.043:1333 309.186:53 339.54901:217 340.09:65 418.22:53
Unknown	6.129478	227.3431	544.256	[M+K-2H]-	Negative	null	null	null	null	50-65_Bruker Mouse tissues_Mouse_All_neg%87027	7	134.44901:9 187.164:9 191.065:137 297.14801:116 339.19:159 501.285:172 503.172:36
Unknown	7.028368	227.2584	544.293	[M+C2H3N+Na-2H]-	Negative	null	null	null	null	50-65_Bruker Mouse tissues_Mouse_All_neg%87048	37	71.146:21 98.853:21 130.944:21 196.02901:205 196.034:293 196.03799:314 196.03999:426 199.506:112 389.048:140 401.22101:266 455.185:205 455.202:181 462.28699:604 462.29099:668 462.29401:1535 462.297:176 462.42999:21 462.88699:74 462.90799:71 463.034:131 463.198:107 463.28699:312 463.29001:818 463.297:430 463.461:105 463.522:159 463.72699:126 464.298:209 484.26901:188 484.272:176 484.276:285 484.27899:435 484.28201:283 484.293:169 484.642:138 485.20801:133 485.27802:162
Unknown	0.8401163	226.2295	544.308	[M-H]-	Negative	null	null	null	null	50-65_Bruker Mouse tissues_Mouse_All_neg%87061	3	194.86501:9 349.01501:9 544.30798:209
Unknown	0.4533251	219.1191	545.022	[M+CH3COONa-H]-	Negative	null	null	null	null	50-65_Bruker Mouse tissues_Mouse_All_neg%87151	5	109.274:10 223.379:10 246.39:10 305.06799:10 536.64301:25
Unknown	0.9387566	198.7171	545.048	[M-H]-	Negative	null	null	null	null	50-65_Bruker Mouse tissues_Mouse_All_neg%87165	6	88.191:9 167.03101:163 340.901:98 341.668:9 364.90201:72 527.02502:77
Unknown	6.078678	219.23	545.104	[M+CH3COONa-H]-	Negative	null	null	null	null	50-65_Bruker Mouse tissues_Mouse_All_neg%87181	7	85.396:9 94.275:9 340.19199:165 446.17599:115 495.302:9 501.11801:74 527.08698:111
Unknown	4.838096	212.9474	545.111	[M+FA-H]-	Negative	null	null	null	null	50-65_Bruker Mouse tissues_Mouse_All_neg%87197	6	279.38:9 317.198:98 317.20401:128 459.12201:130 477.099:114 516.96399:9
Unknown	4.838096	223.4111	545.111	[M+Na-2H]-	Negative	null	null	null	null	50-65_Bruker Mouse tissues_Mouse_All_neg%87198	3	184.755:9 225.06:191 443.13:90
Unknown	6.786875	222.4978	545.27	[M+K-2H]-	Negative	null	null	null	null	50-65_Bruker Mouse tissues_Mouse_All_neg%87256	6	281.98099:15 288.19299:17 288.30899:72 288.38101:73 289.29001:265 433.34698:217
Unknown	1.598559	211.8656	545.27	[M-H]-	Negative	null	null	null	null	50-65_Bruker Mouse tissues_Mouse_All_neg%87261	10	231.882:58 270.01099:148 439.70801:46 440.66299:20 465.94601:40 466.26099:40 545.25201:98 545.26703:288 545.27002:875 545.27399:469
Unknown	1.693778	211.5161	545.27	[2M+FA-H]-	Negative	null	null	null	null	50-65_Bruker Mouse tissues_Mouse_All_neg%87266	14	283.496:160 402.29599:1562 402.327:763 496.323:1669 544.37402:1598 545.211:3053 545.26703:5148 545.27002:4686 545.27399:3728 545.28101:2929 545.44098:1118 545.61798:675 545.66699:586 545.70001:426
Unknown	1.693778	282.5557	545.27	[2M+FA-H]-	Negative	null	null	null	null	50-65_Bruker Mouse tissues_Mouse_All_neg%87269	3	297.94101:176 367.573:176 433.44299:176
Unknown	3.713809	214.2796	545.27	[M-H2O-H]-	Negative	null	null	null	null	50-65_Bruker Mouse tissues_Mouse_All_neg%87271	6	267.23499:9 471.30499:97 544.25598:68 544.297:101 545.27802:124 545.41803:40
Unknown	7.198071	226.2868	545.274	[M+C2H3N+Na-2H]-	Negative	null	null	null	null	50-65_Bruker Mouse tissues_Mouse_All_neg%87273	6	55.133:38 74.333:38 78.142:38 81.079:38 283.26901:345 319.371:38
Unknown	7.198071	257.5409	545.274	[M-H]-	Negative	null	null	null	null	50-65_Bruker Mouse tissues_Mouse_All_neg%87277	2	210.089:43 402.29199:254
Unknown	7.198071	261.666	545.274	[M+CH3COONa-H]-	Negative	null	null	null	null	50-65_Bruker Mouse tissues_Mouse_All_neg%87278	4	82.004:9 104.372:9 343.16199:9 363.401:10
Unknown	7.198071	269.1381	545.274	[M+CH3COONa-H]-	Negative	null	null	null	null	50-65_Bruker Mouse tissues_Mouse_All_neg%87279	2	107.625:27 143.285:27
Unknown	7.068518	244.4841	545.278	[M-H]-	Negative	null	null	null	null	50-65_Bruker Mouse tissues_Mouse_All_neg%87283	4	66.572:24 463.27701:189 465.23801:59 466.134:103
Unknown	3.880206	228.2808	545.3	[M+Hac-H]-	Negative	null	null	null	null	50-65_Bruker Mouse tissues_Mouse_All_neg%87290	3	405.27802:95 468.26999:65 485.27802:260
Unknown	6.289046	223.0297	545.304	[M-H]-	Negative	null	null	null	null	50-65_Bruker Mouse tissues_Mouse_All_neg%87302	49	164.284:10 205.481:10 235.99001:10 242.216:171 244.118:21 267.05301:109 272.966:24 283.11099:49 297.241:139 334.87799:23 335.61899:37 337.78699:12 369.27399:182 370.27499:111 403.50201:10 409.26901:118 438.25:130 439.54501:32 439.85501:51 440.68301:10 440.75601:29 441.509:10 443.34399:156 443.55099:54 453.34:185 463.26999:103 463.27301:131 463.901:39 463.94901:72 464.56799:49 467.26801:84 467.27499:119 467.29199:213 468.25299:84 472.069:40 482.229:160 486.375:150 489.345:56 509.29099:146 521.40802:56 522.87598:38 523.27502:46 523.87701:61 535.39099:106 539.34998:170 542.44098:97 543.38:155 543.44598:23 545.29602:90
Unknown	3.362874	224.6249	545.304	[M-H]-	Negative	null	null	null	null	50-65_Bruker Mouse tissues_Mouse_All_neg%87307	11	188.925:9 338.57999:9 438.263:94 455.26999:191 456.414:27 457.22101:26 484.30701:80 484.31:95 487.28799:155 529.27399:102 545.20001:116
Unknown	4.334322	219.2281	545.307	[M+CH3COONa-H]-	Negative	null	null	null	null	50-65_Bruker Mouse tissues_Mouse_All_neg%87309	9	166.715:9 302.52701:9 302.73199:41 410.10699:129 545.24402:79 545.29999:26 545.30402:132 545.30701:427 545.31799:146
Unknown	5.070764	235.1629	545.341	[M+Hac-H]-	Negative	null	null	null	null	50-65_Bruker Mouse tissues_Mouse_All_neg%87324	2	62.636:9 124.6:9
Unknown	6.416937	239.1963	545.389	[M+K-2H]-	Negative	null	null	null	null	50-65_Bruker Mouse tissues_Mouse_All_neg%87353	9	48.9:176 81.096:176 214.405:176 235.69299:176 253.21001:5559 253.21201:1566 253.215:1762 254.213:2310 378.25699:176
Unknown	8.548226	234.2162	545.389	[M+CH3COONa-H]-	Negative	null	null	null	null	50-65_Bruker Mouse tissues_Mouse_All_neg%87357	15	69.393:27 271.22101:409 279.26401:269 362.332:147 362.33499:431 363.31699:217 415.34799:540 477.418:263 514.698:159 519.04303:168 544.45599:385 545.38501:1130 545.38898:324 545.40002:324 545.59601:464
Unknown	10.55782	264.9146	545.392	[M-H2O-H]-	Negative	null	null	null	null	50-65_Bruker Mouse tissues_Mouse_All_neg%87361	12	136.04401:17 545.27399:62 545.35498:221 545.35901:131 545.37799:135 545.38501:127 545.38898:5147 545.39203:1888 545.396:157 545.41803:153 545.42603:26 545.88098:17
Unknown	11.29291	242.4698	545.407	[M+CH3COONa-H]-	Negative	null	null	null	null	50-65_Bruker Mouse tissues_Mouse_All_neg%87364	4	246.189:9 336.328:89 500.461:157 505.41901:96
Unknown	7.908642	230.3142	545.433	[M-H]-	Negative	null	null	null	null	50-65_Bruker Mouse tissues_Mouse_All_neg%87368	11	46.95:9 75.192:9 77.7:9 159.842:9 170.22501:9 317.24399:68 388.42801:9 411.37601:138 464.34201:60 545.40002:99 545.40399:202
Unknown	10.06854	234.4048	545.444	[M-H]-	Negative	null	null	null	null	50-65_Bruker Mouse tissues_Mouse_All_neg%87373	6	150.41:25 204.509:25 239.13901:25 464.185:25 545.448:810 545.48901:321
Unknown	12.87493	237.8097	545.444	[M-H2O-H]-	Negative	null	null	null	null	50-65_Bruker Mouse tissues_Mouse_All_neg%87375	22	122.208:10 150.356:10 159.40199:10 275.16101:117 451.431:155 451.444:208 477.00601:38 477.453:977 477.45599:373 477.45999:158 477.46301:312 477.47:152 478.46201:277 478.465:86 478.46899:143 479.32599:31 481.561:39 499.827:14 544.43701:72 545.44397:65 545.448:131 545.45203:189
Unknown	12.05439	236.6751	545.448	[M+C2H3N+Na-2H]-	Negative	null	null	null	null	50-65_Bruker Mouse tissues_Mouse_All_neg%87383	30	331.25201:173 359.29001:88 395.05399:10 463.44:89 463.444:863 463.44699:106 463.45099:201 463.461:78 464.19901:42 464.44101:32 464.44501:172 464.448:457 464.51999:51 464.52301:22 465.31:71 465.36401:26 483.40302:146 483.40701:142 483.452:109 485.42801:93 485.431:149 486.42801:105 486.431:115 487.28101:29 489.41599:23 519.534:10 545.44098:128 545.44397:148 545.448:110 545.47803:75
Unknown	13.50837	247.75	545.478	[M+C2H3N+Na-2H]-	Negative	null	null	null	null	50-65_Bruker Mouse tissues_Mouse_All_neg%87389	8	133.825:66 212.605:66 332.28601:66 361.508:66 445.54401:66 505.49399:1057 507.94601:66 518.797:66
Unknown	9.699779	231.3748	545.485	[M+Hac-H]-	Negative	null	null	null	null	50-65_Bruker Mouse tissues_Mouse_All_neg%87392	6	52.335:156 251.203:156 441.76199:156 545.48102:2793 545.48499:3904 545.48901:4841
Unknown	13.57384	235.1609	545.522	[M+Na-2H]-	Negative	null	null	null	null	50-65_Bruker Mouse tissues_Mouse_All_neg%87398	10	200.26601:41 231.16701:411 286.82199:41 317.53699:41 480.479:515 544.44098:307 545.50403:253 545.51801:370 545.52197:700 545.52899:940
Unknown	9.141508	296.0407	546.252	[M-H]-	Negative	null	null	null	null	50-65_Bruker Mouse tissues_Mouse_All_neg%87468	1	199.71201:14
Unknown	0.5478491	212.7455	546.267	[M-H2O-H]-	Negative	null	null	null	null	50-65_Bruker Mouse tissues_Mouse_All_neg%87486	21	67.345:27 71.558:27 202.53:27 225.07899:398 275.77399:27 318.14001:410 345.09201:247 345.224:113 353.11801:241 387.23199:401 390.15601:389 418.25201:279 465.29901:241 513.25702:264 545.26703:309 545.29199:202 546.263:675 546.271:425 546.27399:763 546.51898:169 546.526:116
Unknown	6.48202	218.7749	546.271	[M+CH3COONa-H]-	Negative	null	null	null	null	50-65_Bruker Mouse tissues_Mouse_All_neg%87496	23	137.55:18 205.979:272 261.991:124 262.008:234 270.21399:18 303.405:18 335.01199:18 344.17599:18 452.64099:18 457.526:94 459.241:110 459.24701:330 459.37299:134 462.89099:92 469.936:20 484.19901:166 537.10303:18 546.26703:430 546.271:852 546.27399:1916 546.27802:686 546.59698:160 546.74902:72
Unknown	6.48202	232.3136	546.271	[M+CH3COONa-H]-	Negative	null	null	null	null	50-65_Bruker Mouse tissues_Mouse_All_neg%87497	4	231.452:62 357.72501:62 507.871:62 527.43701:62
Unknown	6.48202	294.3705	546.271	[M+CH3COONa-H]-	Negative	null	null	null	null	50-65_Bruker Mouse tissues_Mouse_All_neg%87501	8	84.389:20 133.26199:20 173.472:52 201.793:20 327.23199:20 365.47198:20 462.54599:20 514.94299:20
Unknown	7.50356	230.1474	546.308	[M+CH3COONa-H]-	Negative	null	null	null	null	50-65_Bruker Mouse tissues_Mouse_All_neg%87527	21	196.034:175 196.054:11 218.015:130 268.26501:130 464.298:61 464.30801:1081 465.08401:60 465.21701:36 465.30301:154 465.535:53 465.604:66 466.31201:232 466.319:150 467.409:44 467.543:24 486.29099:146 486.29501:54 486.298:52 505.177:71 506.147:12 536.01898:76
Unknown	5.302413	223.7794	546.311	[M-H]-	Negative	null	null	null	null	50-65_Bruker Mouse tissues_Mouse_All_neg%87540	11	98.236:10 151.289:10 205.797:10 254.086:65 255.03799:213 315.233:32 349.548:10 439.811:10 528.29999:95 529.32501:109 546.315:102
Unknown	13.72783	242.7095	546.519	[M-H]-	Negative	null	null	null	null	50-65_Bruker Mouse tissues_Mouse_All_neg%87584	5	58.093:35 274.24899:35 281.04999:35 463.44699:374 503.48901:382
Unknown	13.72783	255.1414	546.519	[M-H]-	Negative	null	null	null	null	50-65_Bruker Mouse tissues_Mouse_All_neg%87585	4	55.328:43 138.13699:43 212.353:43 334.17599:217
Unknown	12.44973	253.2611	546.519	[M-H]-	Negative	null	null	null	null	50-65_Bruker Mouse tissues_Mouse_All_neg%87589	2	106.26:28 400.29401:28
Unknown	0.2494279	131.1311	546.819	[M+FA-H]-	Negative	null	null	null	null	50-65_Bruker Mouse tissues_Mouse_All_neg%87600	8	187.33099:23 200.138:23 301.71201:23 387.35101:23 416.354:23 493.82501:391 540.79102:23 541.96503:108
Unknown	0.2494279	171.2268	546.819	[M+Na-2H]-	Negative	null	null	null	null	50-65_Bruker Mouse tissues_Mouse_All_neg%87601	15	400.853:157 400.85599:101 400.85901:84 400.98901:29 458.86301:30 464.73499:145 484.729:72 484.78201:113 506.81799:96 506.82501:346 506.828:59 508.039:46 512.92603:19 544.79303:108 546.81897:121
Unknown	0.4652866	172.1507	546.819	[M-H]-	Negative	null	null	null	null	50-65_Bruker Mouse tissues_Mouse_All_neg%87608	6	257.17999:45 299.883:45 490.79901:748 506.828:435 506.83499:1517 508.44299:111
Unknown	8.58856	171.3011	546.819	[M-H2O-H]-	Negative	null	null	null	null	50-65_Bruker Mouse tissues_Mouse_All_neg%87612	7	57.929:15 148.998:15 150.30099:15 157.207:15 400.85901:126 506.82101:247 507.73901:35
Unknown	5.078468	211.6894	547.112	[2M-H]-	Negative	null	null	null	null	50-65_Bruker Mouse tissues_Mouse_All_neg%87642	13	142.17101:9 243.026:9 312.98401:114 330.97198:130 345.52802:9 394.005:108 407.875:43 407.97699:114 409.17899:19 435.98901:169 435.995:207 435.99899:240 436.00201:84
Unknown	5.078468	222.2517	547.112	[M+Na-2H]-	Negative	null	null	null	null	50-65_Bruker Mouse tissues_Mouse_All_neg%87643	4	166.02:12 172.8:12 407.11301:114 445.15201:206
Unknown	5.223801	240.688	547.223	[M-H]-	Negative	null	null	null	null	50-65_Bruker Mouse tissues_Mouse_All_neg%87670	24	185.549:9 270.436:9 277.08899:74 339.86499:9 345.13:214 473.19:132 473.19699:81 474.198:149 474.20099:48 475.203:140 475.207:82 488.20599:93 488.20901:126 488.21301:72 488.216:93 489.21899:84 491.27701:30 503.23199:155 503.23599:403 503.23999:228 503.24301:119 505.68301:23 506.46399:9 547.58301:29
Unknown	3.053856	225.858	547.264	[M-H]-	Negative	null	null	null	null	50-65_Bruker Mouse tissues_Mouse_All_neg%87672	12	151.064:9 249.604:9 265.547:9 363.24701:135 388.138:9 473.521:9 515.09802:80 547.25702:117 547.26099:95 547.26398:222 547.31598:38 547.32703:105
Unknown	3.418267	210.0669	547.287	[M-H]-	Negative	null	null	null	null	50-65_Bruker Mouse tissues_Mouse_All_neg%87688	9	245.485:9 546.28497:58 547.26801:114 547.27899:300 547.28302:467 547.28998:277 547.29401:458 547.30103:97 547.30902:81
Unknown	7.432311	245.4261	547.298	[M+CH3COONa-H]-	Negative	null	null	null	null	50-65_Bruker Mouse tissues_Mouse_All_neg%87692	20	48.671:9 79.881:9 128.02:9 465.26199:60 465.28601:211 465.293:442 465.29599:575 465.29901:689 465.306:193 465.31:99 465.39499:47 465.867:19 466.04199:25 466.302:73 466.75101:77 505.28699:62 505.29099:76 505.31601:131 507.96799:41 510.05399:32
Unknown	6.795199	226.8153	547.301	[M-H]-	Negative	null	null	null	null	50-65_Bruker Mouse tissues_Mouse_All_neg%87695	7	279.53699:37 281.241:685 290.289:487 301.17999:384 397.74399:37 456.97699:37 485.32999:388
Unknown	6.62819	226.958	547.305	[M+C2H3N+Na-2H]-	Negative	null	null	null	null	50-65_Bruker Mouse tissues_Mouse_All_neg%87707	7	55.153:109 237.23399:109 288.29001:1200 381.28299:957 447.289:1793 488.41599:485 499.19601:133
Unknown	1.701967	227.7545	547.316	[M+C2H3N+Na-2H]-	Negative	null	null	null	null	50-65_Bruker Mouse tissues_Mouse_All_neg%87712	3	157:15 489.31699:202 503.289:256
Unknown	8.664344	261.8917	547.364	[M-H]-	Negative	null	null	null	null	50-65_Bruker Mouse tissues_Mouse_All_neg%87733	1	365.23901:20
Unknown	5.92907	245.3415	547.368	[M+Na-2H]-	Negative	null	null	null	null	50-65_Bruker Mouse tissues_Mouse_All_neg%87735	6	278.01401:17 281.79999:17 307.95801:17 377.043:17 401.88199:17 406.754:19
Unknown	10.88869	265.6403	547.405	[M-H]-	Negative	null	null	null	null	50-65_Bruker Mouse tissues_Mouse_All_neg%87763	14	266.85599:16 289.92401:16 294.99799:21 546.33698:82 546.80798:122 547.07098:37 547.39801:159 547.40198:1033 547.40503:2543 547.409:836 547.42401:129 547.42798:164 547.43103:221 547.435:94
Unknown	7.028028	230.8495	547.424	[M+FA-H]-	Negative	null	null	null	null	50-65_Bruker Mouse tissues_Mouse_All_neg%87769	14	94.457:176 122.828:176 177.94099:196 334.68399:176 467.41199:979 529.41602:998 529.41998:1370 530.41302:1801 539.177:724 547.409:2623 547.41998:2349 547.42401:2349 547.42798:10275 547.435:2133
Unknown	8.283306	230.5968	547.428	[M+Hac-H]-	Negative	null	null	null	null	50-65_Bruker Mouse tissues_Mouse_All_neg%87773	6	126.284:176 203.44:176 275.19199:4150 391.513:881 479.39899:176 514.27002:176
Unknown	8.197134	230.5969	547.431	[M-H]-	Negative	null	null	null	null	50-65_Bruker Mouse tissues_Mouse_All_neg%87775	5	103.761:137 130.748:137 253.21001:2947 253.21201:443 303.45499:137
Unknown	8.995098	238.7501	547.494	[M+FA-H]-	Negative	null	null	null	null	50-65_Bruker Mouse tissues_Mouse_All_neg%87792	8	47.401:28 221.463:28 266.24301:437 364.35101:683 364.35699:926 456.17001:28 502.45401:289 506.23199:135
Unknown	8.995098	240.3074	547.494	[M+FA-H]-	Negative	null	null	null	null	50-65_Bruker Mouse tissues_Mouse_All_neg%87793	10	45.484:17 136.427:17 174.158:17 192.755:17 201.507:17 332.21701:17 364.35101:716 364.354:381 501.491:210 515.56598:17
Unknown	10.29174	233.6263	547.502	[M-H]-	Negative	null	null	null	null	50-65_Bruker Mouse tissues_Mouse_All_neg%87795	18	289.427:186 325.202:243 381.33499:75 395.379:147 395.38199:139 396.38901:212 415.009:18 463.36499:147 463.36899:175 478.42999:163 532.52899:49 544.79602:57 547.12:27 547.43903:137 547.49799:355 547.50201:1232 547.50897:603 547.97302:110
Unknown	13.94031	233.655	547.535	[M-H]-	Negative	null	null	null	null	50-65_Bruker Mouse tissues_Mouse_All_neg%87797	16	121.95:87 125.05:29 125.576:29 138.72099:29 353.258:29 547.46802:395 547.51703:597 547.52399:516 547.52802:565 547.53101:1367 547.53497:1710 547.539:3608 547.54303:1328 547.54602:144 547.55701:109 547.74701:93
Unknown	0.9987441	171.9375	547.769	[M-H]-	Negative	null	null	null	null	50-65_Bruker Mouse tissues_Mouse_All_neg%87816	14	47.077:109 47.205:109 82.434:109 84.505:109 97.247:109 115.085:109 146.356:109 205.66299:109 296.60699:2193 296.60999:10651 297.28201:279 297.504:254 297.539:824 497.26999:1539
Unknown	0.418563	206.8783	548.151	[M+FA-H]-	Negative	null	null	null	null	50-65_Bruker Mouse tissues_Mouse_All_neg%87877	24	161.04201:957 162.013:1042 206.041:1963 206.043:994 206.467:73 206.49899:176 206.67:61 206.98399:382 221.062:1224 221.067:727 223.078:945 247.10001:981 247.133:824 295.121:642 315.117:521 315.134:61 321.043:594 321.04501:503 340.09299:703 344.51199:188 368.09299:727 382.32401:67 469.15601:576 547.20502:569
Unknown	7.262687	227.2356	548.285	[M+FA-H]-	Negative	null	null	null	null	50-65_Bruker Mouse tissues_Mouse_All_neg%87939	28	64.285:20 144.144:20 175.687:20 200.69:20 236.414:41 238.901:20 282.52499:20 283.255:195 283.258:494 283.26099:147 283.87:48 284.25699:191 284.26501:271 284.44199:41 284.51401:69 369.97601:20 389.66699:20 395.13599:20 480.29501:226 480.298:351 480.302:791 480.30499:314 480.32599:20 481.28601:22 481.74899:65 482.80701:22 513.95398:20 530.771:20
Unknown	4.019098	239.4803	548.292	[M-H]-	Negative	null	null	null	null	50-65_Bruker Mouse tissues_Mouse_All_neg%87942	3	144.373:9 250.517:9 548.35199:112
Unknown	6.874235	224.7719	548.322	[M-H2O-H]-	Negative	null	null	null	null	50-65_Bruker Mouse tissues_Mouse_All_neg%87949	14	61.705:9 167.46201:9 221.87601:61 281.24701:155 282.285:122 297.24701:72 418.259:118 418.26501:145 419.27499:83 436.27701:116 479.29099:114 548.32202:205 548.32599:337 548.33002:111
Unknown	7.360098	224.6453	548.33	[M-H]-	Negative	null	null	null	null	50-65_Bruker Mouse tissues_Mouse_All_neg%87962	8	103.725:18 112.22:18 283.25299:363 283.26099:198 436.237:210 464.797:73 480.30899:173 481.29599:163
Unknown	7.915355	260.3795	548.341	[M+Na-2H]-	Negative	null	null	null	null	50-65_Bruker Mouse tissues_Mouse_All_neg%87971	1	95.009:26
Unknown	8.064079	225.6572	548.367	[M-H]-	Negative	null	null	null	null	50-65_Bruker Mouse tissues_Mouse_All_neg%87973	19	200.513:10 238.183:9 302.30701:58 341.771:50 351.27301:64 351.315:73 351.31799:186 351.32101:626 351.32401:199 351.33499:84 351.341:26 351.996:61 352.246:34 352.323:169 548.22198:9 548.35602:63 548.35901:207 548.36298:369 548.37:10
Unknown	13.53017	236.2649	548.478	[M-H2O-H]-	Negative	null	null	null	null	50-65_Bruker Mouse tissues_Mouse_All_neg%87996	17	62.933:42 72.403:42 119.969:42 210.423:42 230.748:42 368.86899:51 480.194:172 505.448:447 505.47601:726 505.49399:1257 505.49701:414 506.50299:88 508.89401:42 547.45697:461 547.51703:540 548.422:284 548.48199:493
Unknown	0.4600237	214.7817	548.89	[M+FA-H]-	Negative	null	null	null	null	50-65_Bruker Mouse tissues_Mouse_All_neg%88050	4	58.432:9 383.978:9 464.578:9 505.20901:105
Unknown	0.4600237	229.6343	548.89	[M-H]-	Negative	null	null	null	null	50-65_Bruker Mouse tissues_Mouse_All_neg%88052	2	80.862:12 542.38898:12
Unknown	0.414862	194.6268	549.106	[2M-H]-	Negative	null	null	null	null	50-65_Bruker Mouse tissues_Mouse_All_neg%88102	14	52.93:25 65.849:25 219.149:25 221.065:303 364.81699:109 366.245:71 369.04599:303 531.09601:354 548.69299:125 549.09497:491 549.10199:404 549.10602:1019 549.10999:976 549.5:139
Unknown	0.414862	199.4465	549.106	[M-H]-	Negative	null	null	null	null	50-65_Bruker Mouse tissues_Mouse_All_neg%88103	12	207.034:298 263.07199:417 369.03101:268 369.42999:98 457.60699:27 548.06201:239 549.07599:286 549.09802:650 549.10199:1294 549.10602:1205 549.10999:516 549.12402:36
Unknown	0.414862	204.323	549.106	[2M+FA-H]-	Negative	null	null	null	null	50-65_Bruker Mouse tissues_Mouse_All_neg%88104	29	179:232 197.00301:53 219.25:89 236.49001:15 282.543:15 305.03699:160 322.35101:40 322.508:84 322.60999:77 323.31699:120 324.858:15 330.07599:75 331.483:77 333.28101:32 344.12601:159 366.452:15 385.01401:262 386.15302:144 391.112:174 407.16101:144 434.09698:157 446.17599:195 466.19901:155 486.23901:139 487.099:215 548.05103:157 548.27002:89 549.09802:292 549.10602:416
Unknown	0.414862	247.7101	549.106	[M-H]-	Negative	null	null	null	null	50-65_Bruker Mouse tissues_Mouse_All_neg%88108	7	53.725:36 96.08:36 99.911:36 102.418:36 155.713:36 270.88699:36 514.67297:36
Unknown	2.195559	214.0519	549.169	[M+FA-H]-	Negative	null	null	null	null	50-65_Bruker Mouse tissues_Mouse_All_neg%88134	4	117.598:9 138.30299:9 194.94501:9 391.177:9
Unknown	4.555772	202.7934	549.176	[M+CH3COONa-H]-	Negative	null	null	null	null	50-65_Bruker Mouse tissues_Mouse_All_neg%88136	14	81.897:9 278.022:9 433.79901:9 449.19299:165 451.603:42 452.108:33 475.241:57 484.17401:115 486.01801:9 549.17297:93 549.17999:207 549.18402:90 549.19501:63 549.22101:143
Unknown	4.408478	203.4305	549.184	[M+Hac-H]-	Negative	null	null	null	null	50-65_Bruker Mouse tissues_Mouse_All_neg%88148	9	95.155:12 415.271:147 530.02197:104 530.11298:38 548.15503:136 549.15399:188 549.17999:182 549.18402:580 549.19098:121
Unknown	1.456363	205.0865	549.188	[M+C2H3N+Na-2H]-	Negative	null	null	null	null	50-65_Bruker Mouse tissues_Mouse_All_neg%88150	8	295.57001:19 422.16599:19 460.30801:19 487.22501:394 531.17999:239 531.18402:424 531.20898:260 531.224:211
Unknown	7.651304	228.467	549.195	[M+Hac-H]-	Negative	null	null	null	null	50-65_Bruker Mouse tissues_Mouse_All_neg%88172	3	73.193:39 95.367:39 380.28601:668
Unknown	3.564242	200.7716	549.206	[M+Na-2H]-	Negative	null	null	null	null	50-65_Bruker Mouse tissues_Mouse_All_neg%88177	15	75.441:9 155.68201:9 275.289:9 331.52301:9 348.95599:9 408.314:9 475.048:103 507.20001:56 507.47101:20 507.70001:54 513.19202:140 531.20898:53 531.54498:43 549.18402:124 549.20599:180
Unknown	1.665379	203.4813	549.21	[M+FA-H]-	Negative	null	null	null	null	50-65_Bruker Mouse tissues_Mouse_All_neg%88180	15	62.145:10 308.57901:9 469.18701:69 492.83499:12 503.151:70 505.21899:99 531.19501:140 531.20898:63 531.83801:33 532.19598:88 535.14899:33 535.45001:57 549.19501:228 549.21399:98 549.55603:23
Unknown	6.108217	226.3129	549.21	[M+Na-2H]-	Negative	null	null	null	null	50-65_Bruker Mouse tissues_Mouse_All_neg%88183	15	106.564:9 253.21201:133 255.217:85 255.228:183 255.23:81 255.489:42 338.16299:9 339.19901:148 404.245:141 409.93301:53 410.396:59 412.66699:58 451.26599:103 465.16901:84 483.26401:103
Unknown	8.249046	219.6336	549.229	[M-H2O-H]-	Negative	null	null	null	null	50-65_Bruker Mouse tissues_Mouse_All_neg%88200	11	119.664:11 188.938:155 219.28101:11 255.233:194 354.254:11 379.44601:43 507.21701:147 549.21399:89 549.229:136 549.23199:170 549.59302:55
Unknown	5.496159	220.4572	549.236	[M-H]-	Negative	null	null	null	null	50-65_Bruker Mouse tissues_Mouse_All_neg%88208	9	162.702:9 311.164:107 312.146:68 312.88599:42 314.37799:23 352.258:112 352.263:155 430.23599:183 507.13199:9
Unknown	5.28363	243.4349	549.247	[M-H]-	Negative	null	null	null	null	50-65_Bruker Mouse tissues_Mouse_All_neg%88212	9	183.215:17 469.32101:213 476.21301:125 490.24701:241 490.577:17 491.22699:193 491.23401:471 491.44199:46 505.255:399
Unknown	7.736975	243.0572	549.269	[M-H]-	Negative	null	null	null	null	50-65_Bruker Mouse tissues_Mouse_All_neg%88238	8	56.466:9 311.289:148 465.32999:97 466.237:58 492.314:74 505.29401:67 536.36798:101 536.38599:169
Unknown	7.736975	261.9945	549.269	[M+K-2H]-	Negative	null	null	null	null	50-65_Bruker Mouse tissues_Mouse_All_neg%88239	4	91.031:17 129.44501:17 249.34599:17 370.41501:17
Unknown	7.203153	228.3433	549.273	[M-H]-	Negative	null	null	null	null	50-65_Bruker Mouse tissues_Mouse_All_neg%88241	9	57.303:20 79.614:20 246.83099:20 281.241:372 288.285:170 289.603:66 290.28601:20 480.30499:221 521.12598:20
Unknown	7.203153	246.0947	549.273	[M-H]-	Negative	null	null	null	null	50-65_Bruker Mouse tissues_Mouse_All_neg%88242	2	62.381:12 269.242:218
Unknown	7.203153	263.3134	549.273	[M-H]-	Negative	null	null	null	null	50-65_Bruker Mouse tissues_Mouse_All_neg%88244	3	54.431:14 92.069:14 515.479:14
Unknown	1.687522	213.0984	549.277	[2M-H]-	Negative	null	null	null	null	50-65_Bruker Mouse tissues_Mouse_All_neg%88248	21	116.096:13 145.687:13 417.20599:13 422.44699:13 459.465:13 489.24701:211 489.26099:461 489.26501:257 489.27899:270 489.461:31 491.27301:156 492.45801:31 528.48602:86 548.29602:141 548.40399:98 549.258:162 549.27698:332 549.28101:155 549.284:426 549.28802:135 549.55902:148
Unknown	7.439612	230.9859	549.277	[M+C2H3N+Na-2H]-	Negative	null	null	null	null	50-65_Bruker Mouse tissues_Mouse_All_neg%88251	54	51.668:11 58.398:12 196.034:126 197.036:175 197.03799:195 199.93201:197 236.024:211 267.26599:686 369.20999:25 403.25:130 404.25101:161 464.30399:55 464.30801:767 464.311:176 464.745:41 465.20401:69 465.306:125 465.47:40 465.72699:42 465.85699:31 466.306:185 466.32599:94 466.35001:167 466.621:56 466.71701:11 467.13101:47 467.436:70 467.728:52 486.28101:49 486.284:983 486.28799:1247 486.29099:889 486.29501:205 486.298:181 486.491:40 486.53299:45 486.62:64 487.28799:563 487.29199:235 487.323:64 487.66599:11 487.677:27 487.68399:14 487.702:60 488.30099:116 489.38699:34 489.62601:57 489.798:71 490.70001:25 491.22699:81 494.315:29 549.27698:16 549.28802:177 549.35101:129
Unknown	7.439612	244.4233	549.277	[M+C2H3N+Na-2H]-	Negative	null	null	null	null	50-65_Bruker Mouse tissues_Mouse_All_neg%88252	43	291.535:9 383.323:75 465.18301:63 465.23099:46 465.23401:44 465.27499:111 465.28201:125 465.28601:159 465.289:221 465.293:387 465.29599:486 465.29901:1139 465.30301:476 465.306:193 465.31299:66 465.474:40 465.49399:65 465.63501:55 465.91901:27 465.97699:47 466.121:58 466.29501:274 466.29901:967 466.302:387 466.638:23 467.01801:10 467.21701:35 467.285:64 467.58401:41 467.59399:30 467.65201:46 469.125:38 470.36899:10 487.29199:67 505.28699:303 505.29099:131 505.319:120 505.323:93 505.60101:9 506.396:43 506.67099:20 507.517:39 508.23599:77
Unknown	0.5407845	213.8604	549.284	[M-C6H10O5-H]-	Negative	null	null	null	null	50-65_Bruker Mouse tissues_Mouse_All_neg%88256	18	47.169:24 343.203:297 358.211:476 378.177:332 402.08301:297 417.21899:268 424.88501:84 429.23001:440 438.25299:187 478.20801:271 507.26401:253 518.24799:319 531.271:232 548.26599:163 548.76398:132 549.17603:203 549.35498:50 549.61102:63
Unknown	1.428008	218.6189	549.284	[M+FA-H]-	Negative	null	null	null	null	50-65_Bruker Mouse tissues_Mouse_All_neg%88258	17	50.33:11 111.844:11 142.43401:11 209.07899:71 315.427:11 375.069:11 395.978:11 429.151:154 489.26501:681 489.293:88 490.254:177 490.258:73 490.26099:33 491.26599:172 493.24301:44 495.70099:39 549.28101:170
Unknown	6.65917	229.8198	549.303	[M+FA-H]-	Negative	null	null	null	null	50-65_Bruker Mouse tissues_Mouse_All_neg%88268	4	69.227:160 298.84299:160 374.30701:1633 506.207:160
Unknown	1.695325	229.693	549.333	[2M+FA-H]-	Negative	null	null	null	null	50-65_Bruker Mouse tissues_Mouse_All_neg%88302	3	186.65199:156 289.45401:156 391.27802:1266
Unknown	3.880557	233.9855	549.37	[M+Hac-H]-	Negative	null	null	null	null	50-65_Bruker Mouse tissues_Mouse_All_neg%88323	21	68.821:9 80.988:9 209.125:166 341.18799:124 363.96399:32 411.20901:101 429.28601:106 446.28699:141 489.34201:50 489.349:153 489.35199:934 490.349:21 490.353:198 490.367:95 491.00601:9 491.88101:73 493.77899:69 494.71701:9 546.48602:24 548.29602:87 549.30298:74
Unknown	3.972724	233.8593	549.37	[M+Hac-H]-	Negative	null	null	null	null	50-65_Bruker Mouse tissues_Mouse_All_neg%88325	28	408.29401:141 433.32999:135 442.923:9 458.34399:156 487.285:122 487.341:72 488.017:54 489.29999:87 489.32401:121 489.33499:88 489.345:129 489.349:423 489.35199:129 489.35599:155 489.35901:207 489.36301:75 489.67899:15 489.74899:44 489.89301:25 490.177:19 490.26099:9 490.35999:91 490.45099:51 490.48999:22 490.61301:72 490.90399:9 533.229:82 537.46698:34
Unknown	8.252698	228.6818	549.381	[M-H]-	Negative	null	null	null	null	50-65_Bruker Mouse tissues_Mouse_All_neg%88327	8	252.82401:38 353.336:490 367.345:380 367.35101:341 367.448:273 368.34299:571 470.91599:38 549.388:324
Unknown	9.198824	268.5294	549.381	[M-H]-	Negative	null	null	null	null	50-65_Bruker Mouse tissues_Mouse_All_neg%88335	1	471.38699:17
Unknown	6.983804	242.9417	549.418	[M+K-2H]-	Negative	null	null	null	null	50-65_Bruker Mouse tissues_Mouse_All_neg%88349	4	48.915:44 91.6:44 255.228:1561 255.23:1862
Unknown	6.983804	324.2461	549.418	[M+Na-2H]-	Negative	null	null	null	null	50-65_Bruker Mouse tissues_Mouse_All_neg%88352	5	113.542:176 210.037:176 233.006:176 342.974:176 484.39099:176
Unknown	9.11537	244.1877	549.418	[M+CH3COONa-H]-	Negative	null	null	null	null	50-65_Bruker Mouse tissues_Mouse_All_neg%88355	5	274.83701:10 295.64401:10 385.33701:187 473.45599:103 515.87903:12
Unknown	8.621898	232.849	549.44	[M-H]-	Negative	null	null	null	null	50-65_Bruker Mouse tissues_Mouse_All_neg%88359	28	255.22501:698 255.228:1331 255.23:613 275.19699:585 275.20001:369 293.203:369 293.21701:540 294.95401:114 296.26901:199 301.703:106 311.20801:475 311.21701:568 311.21899:264 312.595:102 320.10599:37 321.31:37 362.332:85 363.33499:1043 363.33801:378 363.58899:236 363.94:154 368.91501:260 369.07001:199 433.62799:37 443.33701:37 471.02899:37 549.44:341 549.44397:1349
Unknown	8.778714	231.5234	549.444	[M+Na-2H]-	Negative	null	null	null	null	50-65_Bruker Mouse tissues_Mouse_All_neg%88364	12	61.389:54 97.635:54 231.20799:256 232.164:66 255.22501:233 255.23:1783 293.20599:722 307.67401:54 311.20801:1050 311.81:131 313.03799:125 363.34698:537
Unknown	10.1657	232.5642	549.515	[M-C6H10O5-H]-	Negative	null	null	null	null	50-65_Bruker Mouse tissues_Mouse_All_neg%88384	25	95.11:13 279.23401:76 279.63501:86 279.94199:16 357.539:13 548.34399:104 548.48499:155 548.508:114 549.492:163 549.49597:261 549.50702:312 549.51099:251 549.51501:4491 549.51801:8098 549.53699:123 549.54102:67 549.54797:102 549.56299:55 549.64099:136 549.65198:101 549.70398:13 549.86102:13 549.88702:74 549.909:42 550.00897:104
Unknown	1.475608	210.1159	550.21	[M+K-2H]-	Negative	null	null	null	null	50-65_Bruker Mouse tissues_Mouse_All_neg%88563	4	451.508:9 550.20599:128 550.21802:355 550.23602:62
Unknown	1.475608	217.4957	550.21	[M+K-2H]-	Negative	null	null	null	null	50-65_Bruker Mouse tissues_Mouse_All_neg%88564	9	86.425:9 87.739:9 203.95599:9 242.117:9 271.06201:9 328.056:124 341.30801:9 528.48999:9 550.37799:52
Unknown	1.658167	210.639	550.214	[M+K-2H]-	Negative	null	null	null	null	50-65_Bruker Mouse tissues_Mouse_All_neg%88567	11	108.145:21 505.009:55 548.29199:248 549.16901:95 549.29498:231 549.927:26 550.203:964 550.20599:415 550.21002:191 550.21399:1209 550.35498:110
Unknown	1.658167	214.1944	550.214	[M-H]-	Negative	null	null	null	null	50-65_Bruker Mouse tissues_Mouse_All_neg%88568	12	44.974:9 469.17999:164 530.17902:166 532.112:58 550.19897:119 550.203:363 550.20599:207 550.21002:150 550.21399:125 550.21802:349 550.22101:104 550.23199:123
Unknown	4.5857	213.6608	550.24	[M-H]-	Negative	null	null	null	null	50-65_Bruker Mouse tissues_Mouse_All_neg%88578	12	84.509:123 141.605:123 266.71701:123 373.09:123 489.233:668 490.258:1677 520.20001:1200 539.53497:123 550.23602:886 550.23999:3313 550.24402:1336 550.24701:1568
Unknown	3.66471	212.708	550.273	[M+Na-2H]-	Negative	null	null	null	null	50-65_Bruker Mouse tissues_Mouse_All_neg%88588	14	229.082:196 266.01501:114 344.95901:124 509.07999:60 532.26202:102 532.26599:85 534.12598:41 534.867:10 548.94598:26 550.26202:94 550.27002:225 550.27301:776 550.27698:512 550.28497:40
Unknown	8.027219	233.5974	550.296	[M-C6H10O5-H]-	Negative	null	null	null	null	50-65_Bruker Mouse tissues_Mouse_All_neg%88607	12	211.284:9 384.354:98 397.798:9 467.29901:150 480.03101:9 493.33499:95 493.33899:101 494.27899:47 494.336:94 494.36099:9 494.86099:25 550.29901:105
Unknown	9.632866	264.4797	550.504	[M+Na-2H]-	Negative	null	null	null	null	50-65_Bruker Mouse tissues_Mouse_All_neg%88727	3	61.971:78 74.206:78 237.929:87
Unknown	12.21361	244.2698	550.549	[M-C6H10O5-H]-	Negative	null	null	null	null	50-65_Bruker Mouse tissues_Mouse_All_neg%88750	8	53.164:15 75.363:15 88.686:15 105.842:15 308.58099:15 320.25601:15 550.54498:358 550.54901:193
Unknown	0.1361942	200.4585	551.003	[M+CH3COONa-H]-	Negative	null	null	null	null	50-65_Bruker Mouse tissues_Mouse_All_neg%88955	46	105.021:9 130.25999:9 168.961:9 222.924:40 223.01401:3089 223.01601:1853 223.019:245 223.189:21 223.448:36 223.53999:69 223.93401:11 224.019:228 224.741:19 224.791:77 224.94099:55 225.02:109 235.827:39 304.36401:23 304.89899:47 304.996:63 305.01199:82 305.01501:686 305.01801:1300 305.01999:1503 305.26999:11 305.436:23 305.59399:25 305.72699:75 305.81299:42 306.01001:115 306.021:127 306.02399:141 307.01801:128 307.026:81 307.55701:20 308.83801:54 322.60999:9 387.017:425 387.01999:415 387.026:122 387.772:18 388.31299:10 388.84399:58 389.035:22 441.79199:9 459.02301:9
Unknown	0.1361942	215.3887	551.003	[M+CH3COONa-H]-	Negative	null	null	null	null	50-65_Bruker Mouse tissues_Mouse_All_neg%88957	3	177.457:9 284.263:119 326.52399:9
Unknown	0.1361942	233.3536	551.003	[M+C2H3N+Na-2H]-	Negative	null	null	null	null	50-65_Bruker Mouse tissues_Mouse_All_neg%88960	2	55.676:10 146.92:10
Unknown	0.1099891	200.2513	551.025	[M-H]-	Negative	null	null	null	null	50-65_Bruker Mouse tissues_Mouse_All_neg%88965	46	140.106:9 222.867:182 223.002:122 223.01199:168 223.01401:761 223.01601:3280 223.019:433 223.02299:138 223.03999:75 223.147:9 223.19901:131 223.431:26 223.464:19 223.521:11 223.765:49 224.00999:11 224.022:84 224.08299:19 224.181:60 224.896:13 237.371:60 304.50601:94 304.82101:73 305.01199:203 305.01501:309 305.01801:3208 305.01999:728 305.026:66 305.04001:183 305.048:43 305.10101:21 305.22:9 305.78:20 305.88199:70 305.99301:50 306.021:58 306.07401:130 306.14001:46 306.229:56 307.02301:117 338.33499:9 387.017:108 387.01999:157 387.026:156 388.16901:45 388.479:26
Unknown	0.1099891	215.3242	551.025	[M-H]-	Negative	null	null	null	null	50-65_Bruker Mouse tissues_Mouse_All_neg%88966	4	85.76:12 88.078:12 115.96:12 463.10199:180
Unknown	0.1099891	233.2328	551.025	[M-H]-	Negative	null	null	null	null	50-65_Bruker Mouse tissues_Mouse_All_neg%88967	1	87.318:9
Unknown	0.4540903	199.7169	551.025	[2M-H]-	Negative	null	null	null	null	50-65_Bruker Mouse tissues_Mouse_All_neg%88970	35	77.655:113 223.01199:4430 223.01401:8998 223.01601:10600 223.019:3254 223.414:788 223.44299:263 223.98599:225 224.033:300 224.271:325 304.85699:939 304.935:1389 305.01199:2077 305.01501:2653 305.01801:25266 305.01999:1714 305.03201:1239 305.056:325 305.189:676 305.28101:1151 305.38901:113 305.76001:538 305.79599:113 305.84399:263 306.00201:263 306.052:451 306.19901:413 306.23499:551 306.354:738 307.84601:313 326.99399:1301 335.293:113 387.01401:3316 387.017:4255 387.02301:1452
Unknown	0.4540903	216.1632	551.025	[M+K-2H]-	Negative	null	null	null	null	50-65_Bruker Mouse tissues_Mouse_All_neg%88972	3	212.05901:630 246.49699:39 339.245:811
Unknown	0.4540903	230.3327	551.025	[2M-H]-	Negative	null	null	null	null	50-65_Bruker Mouse tissues_Mouse_All_neg%88974	4	49.029:22 69.616:22 96.079:22 207.459:22
Unknown	0.4540903	233.9086	551.025	[M+K-2H]-	Negative	null	null	null	null	50-65_Bruker Mouse tissues_Mouse_All_neg%88975	1	321.517:16
Unknown	6.064178	215.5566	551.118	[M-H2O-H]-	Negative	null	null	null	null	50-65_Bruker Mouse tissues_Mouse_All_neg%88989	9	65.932:15 325.18399:169 339.18701:238 339.19:532 340.02301:136 341.18799:165 512.71802:15 551.12201:207 551.30402:303
Unknown	6.064178	220.2927	551.118	[M+Na-2H]-	Negative	null	null	null	null	50-65_Bruker Mouse tissues_Mouse_All_neg%88990	16	78.894:9 121.81:9 169.16499:9 209.075:102 317.255:9 339.19:89 339.19299:362 339.19601:147 339.24799:44 340.26901:22 340.5:30 341.194:138 394.41501:23 420.19101:111 505.83301:33 551.12201:64
Unknown	6.064178	237.8002	551.118	[M-H2O-H]-	Negative	null	null	null	null	50-65_Bruker Mouse tissues_Mouse_All_neg%88992	4	140.632:9 347.319:9 417.51999:9 533.401:9
Unknown	1.315737	210.2852	551.148	[M-H]-	Negative	null	null	null	null	50-65_Bruker Mouse tissues_Mouse_All_neg%88995	10	53.031:9 66.501:9 76.613:9 196.86301:9 266.841:9 345.655:9 356.134:9 433.08899:126 453.181:62 453.98499:128
Unknown	7.638066	225.5107	551.152	[M+K-2H]-	Negative	null	null	null	null	50-65_Bruker Mouse tissues_Mouse_All_neg%89000	4	87.88:44 89.375:44 127.776:44 231.254:44
Unknown	4.416179	224.1112	551.159	[M+FA-H]-	Negative	null	null	null	null	50-65_Bruker Mouse tissues_Mouse_All_neg%89006	5	196.02699:151 197.295:25 311.715:23 312.617:44 363.24399:83
Unknown	4.416179	238.1276	551.159	[M+FA-H]-	Negative	null	null	null	null	50-65_Bruker Mouse tissues_Mouse_All_neg%89007	2	238.42101:9 443.80499:9
Unknown	3.549283	202.871	551.185	[M-H]-	Negative	null	null	null	null	50-65_Bruker Mouse tissues_Mouse_All_neg%89012	12	114.328:9 466.67599:9 489.20499:114 491.224:180 491.22699:285 507.185:139 507.189:113 507.203:110 508.20401:112 550.203:109 550.22498:101 551.16602:35
Unknown	3.549283	215.5561	551.185	[M-H]-	Negative	null	null	null	null	50-65_Bruker Mouse tissues_Mouse_All_neg%89013	5	132.838:9 202.155:9 341.09698:77 397.04901:9 473.09698:9
Unknown	2.013481	210.4121	551.196	[M+FA-H]-	Negative	null	null	null	null	50-65_Bruker Mouse tissues_Mouse_All_neg%89023	2	340.98801:9 490.20499:94
Unknown	2.013481	214.7945	551.196	[M+FA-H]-	Negative	null	null	null	null	50-65_Bruker Mouse tissues_Mouse_All_neg%89024	6	125.818:9 251.633:9 265.01801:129 418.66101:9 428.242:172 536.94098:104
Unknown	6.184793	250.3654	551.207	[M+Na-2H]-	Negative	null	null	null	null	50-65_Bruker Mouse tissues_Mouse_All_neg%89033	5	45.58:9 102.168:9 119.483:9 466.086:10 528.93103:9
Unknown	4.557393	212.318	551.215	[M+CH3COONa-H]-	Negative	null	null	null	null	50-65_Bruker Mouse tissues_Mouse_All_neg%89041	8	58.753:17 124.01:17 131.463:17 133.944:17 284.15601:17 378.45099:17 488.19901:141 543.33899:17
Unknown	5.695965	230.1319	551.226	[M-H]-	Negative	null	null	null	null	50-65_Bruker Mouse tissues_Mouse_All_neg%89053	7	57.322:10 141.67599:10 227.02699:75 235.547:52 355.177:141 405.17599:194 405.96799:55
Unknown	5.820531	229.8003	551.234	[M-H]-	Negative	null	null	null	null	50-65_Bruker Mouse tissues_Mouse_All_neg%89064	9	251.381:9 252.19901:64 277.21899:72 340.36801:9 387.67599:24 387.763:25 388.004:42 468.16:176 508.314:138
Unknown	8.058282	224.1098	551.282	[M-H2O-H]-	Negative	null	null	null	null	50-65_Bruker Mouse tissues_Mouse_All_neg%89069	7	88.466:9 181.944:158 319.20099:9 365.33899:124 412.53799:32 471.35999:157 483.302:124
Unknown	8.058282	232.0728	551.282	[M+K-2H]-	Negative	null	null	null	null	50-65_Bruker Mouse tissues_Mouse_All_neg%89070	48	57.779:9 140.595:9 162.995:222 230.813:9 255.23:106 323.32501:97 383.345:581 385.35599:117 387.73199:23 405.323:72 406.332:122 412.23199:9 435.323:138 445.31601:74 445.323:135 445.811:54 447.34:136 456.16299:34 461.29599:94 465.35101:137 469.32101:161 473.32401:100 474.32199:69 474.353:150 474.35699:154 474.38101:20 475.30301:23 475.35901:103 476.026:10 476.996:9 478.11499:83 479.34299:130 486.97:50 487.73001:19 488.32199:9 488.332:185 493.811:33 496.31201:142 496.33701:456 496.37601:177 498.33899:21 500.38699:90 503.30399:82 503.375:29 511.29401:100 530.94598:9 532.33899:84 551.25598:110
Unknown	6.197789	239.0371	551.397	[M-H]-	Negative	null	null	null	null	50-65_Bruker Mouse tissues_Mouse_All_neg%89113	21	107.086:9 139.634:9 227.194:126 227.19701:134 227.19901:446 227.601:10 228.063:9 301.20499:96 301.21301:77 301.513:33 301.76099:21 302.034:41 302.91901:57 311.48801:57 312.323:23 434.68201:9 477.60199:48 489.28201:76 510.90601:9 527.39301:109 551.39001:118
Unknown	8.842997	245.6749	551.401	[M+FA-H]-	Negative	null	null	null	null	50-65_Bruker Mouse tissues_Mouse_All_neg%89117	2	51.44:19 505.465:276
Unknown	8.842997	249.8195	551.401	[M-C6H10O5-H]-	Negative	null	null	null	null	50-65_Bruker Mouse tissues_Mouse_All_neg%89118	11	82.881:11 145.815:11 200.726:11 353.93799:11 377.32001:11 384.22101:11 430.526:11 476.23401:12 480.65601:11 509.35199:112 509.35501:156
Unknown	13.02188	252.0775	551.438	[M-H]-	Negative	null	null	null	null	50-65_Bruker Mouse tissues_Mouse_All_neg%89132	10	55.924:9 143.87:9 165.09801:249 165.114:45 273.409:9 301.35901:9 458.14001:9 467.34399:79 467.42899:84 551.36798:105
Unknown	7.769992	230.3033	551.457	[M-H]-	Negative	null	null	null	null	50-65_Bruker Mouse tissues_Mouse_All_neg%89137	10	93.027:93 271.22101:1465 290.61801:93 297.233:959 328.013:93 369.332:1630 369.33801:1599 551.45697:2486 551.461:1455 551.46802:928
Unknown	8.365724	232.9227	551.461	[M-C6H10O5-H]-	Negative	null	null	null	null	50-65_Bruker Mouse tissues_Mouse_All_neg%89139	31	156.843:29 255.22501:1255 255.228:1575 255.235:417 255.23801:385 255.261:259 256.10999:36 256.14301:78 256.23199:362 256.23401:812 277.56:29 283.242:65 295.22101:582 295.224:246 296.228:230 298.22601:298 310.224:375 310.233:524 312.92801:213 312.94501:68 313.23401:301 313.259:298 314.586:81 461.37:133 469.40601:346 493.39099:223 550.43298:304 550.48499:194 551.453:333 551.45697:876 551.461:433
Unknown	11.56422	229.6715	551.472	[M-H]-	Negative	null	null	null	null	50-65_Bruker Mouse tissues_Mouse_All_neg%89141	13	108.87:17 131.44501:17 320.86899:17 384.759:17 405.36801:107 409.099:17 450.104:17 491.30801:210 551.46399:180 551.47198:136 551.47601:938 551.479:590 551.48999:161
Unknown	11.67179	229.6715	551.476	[M-H]-	Negative	null	null	null	null	50-65_Bruker Mouse tissues_Mouse_All_neg%89143	7	272.173:56 399.311:124 550.56:87 550.586:50 551.44202:110 551.47601:467 551.49402:82
Unknown	9.769549	259.2172	551.513	[M+Na-2H]-	Negative	null	null	null	null	50-65_Bruker Mouse tissues_Mouse_All_neg%89174	3	259.42499:92 299.97:46 550.34003:885
Unknown	9.769549	268.5875	551.513	[M+Na-2H]-	Negative	null	null	null	null	50-65_Bruker Mouse tissues_Mouse_All_neg%89175	4	69.053:84 173.633:84 300.267:84 536.29102:84
Unknown	11.08743	233.4585	551.531	[M-H]-	Negative	null	null	null	null	50-65_Bruker Mouse tissues_Mouse_All_neg%89179	11	59.922:11 529.98199:11 550.51898:110 551.52802:132 551.53101:846 551.53497:176 551.539:455 551.54303:145 551.57202:54 551.755:11 551.80701:31
Unknown	5.941922	217.2595	552.18	[M+FA-H]-	Negative	null	null	null	null	50-65_Bruker Mouse tissues_Mouse_All_neg%89234	10	60.388:9 196.02699:176 196.034:110 279.98801:74 280.42599:21 291.77899:9 323.37399:9 434.23199:9 485.396:170 491.82901:42
Unknown	3.269915	209.2806	552.224	[M+K-2H]-	Negative	null	null	null	null	50-65_Bruker Mouse tissues_Mouse_All_neg%89239	8	180.84:9 291.94199:168 534.21802:102 552.21698:121 552.224:121 552.22803:191 552.23199:367 552.23602:134
Unknown	3.269915	214.5945	552.224	[M+K-2H]-	Negative	null	null	null	null	50-65_Bruker Mouse tissues_Mouse_All_neg%89240	5	465.08701:95 536.25:66 552.22101:167 552.224:85 552.22803:269
Unknown	1.703876	209.0131	552.228	[M+K-2H]-	Negative	null	null	null	null	50-65_Bruker Mouse tissues_Mouse_All_neg%89242	26	78.135:9 339.129:109 389.13501:141 434.10999:204 450.22198:140 515.97302:48 516.44098:12 527.50201:9 534.203:76 534.21002:185 534.21399:47 534.21802:175 535.22601:113 535.77301:9 536.19897:9 536.22101:127 551.20697:137 552.21301:161 552.21698:325 552.22101:70 552.224:369 552.23199:212 552.23602:94 552.23901:97 552.258:79 552.27698:61
Unknown	1.337578	211.2159	552.228	[M+K-2H]-	Negative	null	null	null	null	50-65_Bruker Mouse tissues_Mouse_All_neg%89246	14	165.946:9 390.98901:22 415.229:63 453.17801:149 453.18399:195 455.134:41 550.19501:90 552.21301:51 552.22101:113 552.224:248 552.22803:166 552.23199:562 552.23901:43 552.24298:60
Unknown	1.337578	216.2904	552.228	[M+CH3COONa-H]-	Negative	null	null	null	null	50-65_Bruker Mouse tissues_Mouse_All_neg%89247	13	255.058:23 285.34601:82 361.54501:23 515.19501:289 515.79602:23 534.229:231 534.23199:172 550.21399:333 552.21698:259 552.22101:295 552.22803:841 552.23199:1383 552.23602:356
Unknown	1.412173	211.5462	552.232	[M+K-2H]-	Negative	null	null	null	null	50-65_Bruker Mouse tissues_Mouse_All_neg%89249	7	330.508:9 536.24298:98 536.24701:49 537.24597:118 552.22101:440 552.23199:247 552.24701:45
Unknown	1.412173	216.3394	552.232	[M+K-2H]-	Negative	null	null	null	null	50-65_Bruker Mouse tissues_Mouse_All_neg%89250	15	94.551:9 233.11:126 486.207:107 534.24701:108 550.21002:52 550.34003:9 552.02698:9 552.06403:44 552.224:118 552.23199:393 552.23901:84 552.24298:37 552.25403:156 552.31:19 552.60797:46
Unknown	5.984465	228.5802	552.232	[M+C2H3N+Na-2H]-	Negative	null	null	null	null	50-65_Bruker Mouse tissues_Mouse_All_neg%89253	15	308.69299:11 326.01099:25 389.229:104 482.42401:9 495.211:21 496.22:125 496.44699:59 552.22101:103 552.224:74 552.22803:326 552.23199:784 552.23602:275 552.24298:113 552.284:37 552.33197:143
Unknown	5.984465	242.2563	552.232	[M+C2H3N+Na-2H]-	Negative	null	null	null	null	50-65_Bruker Mouse tissues_Mouse_All_neg%89256	4	98.148:9 198.396:9 311.91901:9 552.224:136
Unknown	0.9586997	214.4418	552.254	[M-H]-	Negative	null	null	null	null	50-65_Bruker Mouse tissues_Mouse_All_neg%89260	27	234.808:9 262.784:9 329.07101:79 476.19601:163 478.215:59 503.23199:104 504.233:79 507.271:114 516.22498:94 516.229:115 516.23199:97 517.23401:212 517.99902:45 534.23999:137 552.23901:268 552.24701:307 552.25:839 552.25403:1140 552.258:695 552.26202:395 552.26898:134 552.27301:18 552.29901:108 552.30298:66 552.41803:67 552.53003:23 552.71301:9
Unknown	11.15471	296.1476	552.258	[M-H]-	Negative	null	null	null	null	50-65_Bruker Mouse tissues_Mouse_All_neg%89265	5	62.535:9 146.17:9 182.87399:9 215.13699:9 505.12299:9
Unknown	6.072237	244.4621	552.303	[M+CH3COONa-H]-	Negative	null	null	null	null	50-65_Bruker Mouse tissues_Mouse_All_neg%89304	45	102.736:9 158.97301:149 178.311:9 180.133:22 224.064:153 224.067:183 224.069:118 224.071:81 253.207:168 253.21001:703 253.21201:452 253.217:280 253.50999:22 253.836:12 253.87399:21 254.076:51 254.32899:73 254.55701:70 255.839:42 256.638:45 281.603:21 339.19299:86 344.68799:9 351.82901:9 407.228:83 420.14499:9 433.22501:111 434.556:36 478.271:112 478.27399:64 478.285:1369 478.28799:282 478.29199:178 478.29501:163 478.68399:22 478.73901:82 478.88501:74 478.923:27 478.99301:10 479.23901:141 479.284:104 479.28799:263 479.29099:107 479.60699:49 481.655:34
Unknown	6.187098	240.3823	552.303	[M+C2H3N+Na-2H]-	Negative	null	null	null	null	50-65_Bruker Mouse tissues_Mouse_All_neg%89306	13	72.166:9 253.207:146 253.21001:79 253.21201:120 254.041:24 254.22:131 279.229:156 478.28799:453 478.29199:18 479.211:73 479.263:108 480.74301:44 552.42603:96
Unknown	6.187098	244.6811	552.303	[M+FA-H]-	Negative	null	null	null	null	50-65_Bruker Mouse tissues_Mouse_All_neg%89307	2	130.494:9 300.19601:200
Unknown	3.495387	213.8318	552.325	[M+C2H3N+Na-2H]-	Negative	null	null	null	null	50-65_Bruker Mouse tissues_Mouse_All_neg%89327	14	130.407:9 214.396:9 404.26999:82 404.276:90 492.289:168 552.28802:105 552.29102:207 552.29901:107 552.31403:182 552.31702:347 552.32098:190 552.32501:225 552.32898:74 552.34399:21
Unknown	9.649092	258.455	552.511	[M-H]-	Negative	null	null	null	null	50-65_Bruker Mouse tissues_Mouse_All_neg%89432	4	46.512:16 75.628:16 130.53:16 186.73:16
Unknown	5.760299	212.0222	553.078	[M+CH3COONa-H]-	Negative	null	null	null	null	50-65_Bruker Mouse tissues_Mouse_All_neg%89534	9	260.10199:9 275.08701:22 293.40701:9 325.173:73 325.17899:164 339.55499:59 339.87701:20 411.228:100 535.52002:22
Unknown	5.760299	216.7752	553.078	[M+CH3COONa-H]-	Negative	null	null	null	null	50-65_Bruker Mouse tissues_Mouse_All_neg%89535	14	171.903:9 216.892:9 240.875:104 249.83701:9 278.88501:10 323.10901:18 325.173:11 325.17599:290 325.17899:415 325.202:127 325.814:34 326.69901:23 455.19901:124 507.10001:139
Unknown	5.753378	237.7289	553.138	[M+CH3COONa-H]-	Negative	null	null	null	null	50-65_Bruker Mouse tissues_Mouse_All_neg%89539	9	192.33:9 197.894:9 325.17899:525 326.16599:90 326.17999:131 350.67899:9 391.27499:73 391.67001:24 544.35199:9
Unknown	3.620789	220.6729	553.141	[M-H]-	Negative	null	null	null	null	50-65_Bruker Mouse tissues_Mouse_All_neg%89547	51	161.87601:9 165.05099:183 165.112:45 172.05:152 191.03:202 192.04601:31 195.04201:168 226.05299:75 226.203:56 252.03799:291 253.63699:37 266.92401:55 267.056:161 267.05899:530 267.061:1211 267.064:238 267.06601:87 267.07901:70 267.27899:20 267.30701:9 267.315:58 267.57199:39 267.715:82 268.008:21 268.06799:89 268.078:103 268.47:71 270.224:20 285.07101:22 287.07401:202 326.57599:28 349.44199:9 396.215:101 417.09201:139 417.095:130 428.13:68 455.16101:102 467.32999:113 469.63:9 483.306:89 485.285:184 493.349:96 507.13901:79 522.81403:21 523.23102:66 552.24701:115 552.26202:103 552.28802:168 552.29498:99 552.29901:43 553.14502:70
Unknown	3.620789	231.2966	553.141	[M-H]-	Negative	null	null	null	null	50-65_Bruker Mouse tissues_Mouse_All_neg%89548	9	133.995:9 294.211:96 311.21701:173 409.26901:76 491.263:109 491.27301:341 550.27698:9 551.30103:97 553.32397:90
Unknown	5.884896	215.7278	553.175	[M-H]-	Negative	null	null	null	null	50-65_Bruker Mouse tissues_Mouse_All_neg%89559	9	71.58:10 194.93401:39 195.608:53 470.13901:176 472.04199:56 472.397:82 511.254:81 528.20502:75 553.17102:127
Unknown	7.654331	229.1847	553.223	[M+Hac-H]-	Negative	null	null	null	null	50-65_Bruker Mouse tissues_Mouse_All_neg%89576	11	50.295:55 78.743:55 84.04:55 283.25299:129 283.258:960 287.13901:148 323.80801:55 366.009:437 380.289:135 427.19199:628 428.60599:443
Unknown	3.645963	217.6301	553.227	[M-H]-	Negative	null	null	null	null	50-65_Bruker Mouse tissues_Mouse_All_neg%89584	6	136.339:9 357.078:120 357.08099:388 371.96701:9 553.22699:105 553.23499:65
Unknown	4.696212	216.6786	553.246	[M+K-2H]-	Negative	null	null	null	null	50-65_Bruker Mouse tissues_Mouse_All_neg%89591	9	78.141:9 177.21001:24 209.839:9 343.22101:150 418.93399:9 552.224:60 553.24597:138 553.25702:162 553.28302:118
Unknown	4.009749	216.7925	553.272	[M+Na-2H]-	Negative	null	null	null	null	50-65_Bruker Mouse tissues_Mouse_All_neg%89603	10	214.024:9 214.702:9 247.554:9 301.18301:9 489.798:9 508.332:9 535.263:126 548.94598:9 553.26501:161 553.26801:218
Unknown	4.009749	231.6739	553.272	[M+Na-2H]-	Negative	null	null	null	null	50-65_Bruker Mouse tissues_Mouse_All_neg%89604	17	168.259:20 445.26599:291 447.276:304 447.27899:667 455.659:23 457.12601:20 469.29001:282 471.30099:254 480.20099:20 493.24301:114 496.64401:59 497.603:45 535.27802:300 535.28101:127 536.60303:100 540.659:48 551.349:134
Unknown	4.814706	224.0898	553.328	[M-H]-	Negative	null	null	null	null	50-65_Bruker Mouse tissues_Mouse_All_neg%89628	3	187.092:273 187.11:9 229.58099:9
Unknown	5.464249	223.3304	553.328	[M-H]-	Negative	null	null	null	null	50-65_Bruker Mouse tissues_Mouse_All_neg%89630	18	55.951:12 58.393:12 272.086:141 329.16299:73 329.16599:323 336.95099:12 339.164:12 365.16299:203 377.29901:149 406.92099:12 446.23999:248 457.32599:102 458.897:12 473.31799:344 495.29501:69 553.23798:62 553.32001:168 553.34998:116
Unknown	1.692441	213.2336	553.332	[M-H]-	Negative	null	null	null	null	50-65_Bruker Mouse tissues_Mouse_All_neg%89638	15	52.49:9 210.08299:175 316.022:9 376.94101:148 391.27499:106 392.285:112 411.341:9 493.409:9 532.32098:10 534.06799:186 553.32397:174 553.33197:544 553.33502:137 553.34302:180 553.716:20
Unknown	1.692441	219.4039	553.332	[2M+FA-H]-	Negative	null	null	null	null	50-65_Bruker Mouse tissues_Mouse_All_neg%89639	6	50.544:12 93.556:12 296.42099:12 553.32001:212 553.33197:213 553.33502:157
Unknown	1.331309	212.87	553.332	[M-H]-	Negative	null	null	null	null	50-65_Bruker Mouse tissues_Mouse_All_neg%89645	18	250.30901:9 311.21899:129 374.94:54 517.216:173 534.24701:39 535.07202:264 552.23602:72 553.23102:109 553.23499:59 553.31299:181 553.32397:386 553.328:330 553.33197:810 553.33502:371 553.33899:71 553.34998:112 553.36499:110 553.414:128
Unknown	1.4862	212.6795	553.332	[M+Hac-H]-	Negative	null	null	null	null	50-65_Bruker Mouse tissues_Mouse_All_neg%89647	17	101.876:9 357.87201:9 371.14801:92 389.25699:43 389.263:97 407.039:52 505.30499:90 527.255:96 552.26202:30 552.91803:25 553.06299:21 553.26099:83 553.32397:165 553.328:360 553.33197:240 553.33502:86 553.33899:94
Unknown	2.111884	213.8224	553.332	[M-H]-	Negative	null	null	null	null	50-65_Bruker Mouse tissues_Mouse_All_neg%89651	9	391.27499:121 392.22601:42 493.24301:174 496.24899:163 496.259:320 553.32397:53 553.328:153 553.33197:74 553.33899:80
Unknown	8.214016	249.0452	553.343	[M-H2O-H]-	Negative	null	null	null	null	50-65_Bruker Mouse tissues_Mouse_All_neg%89659	11	46.939:9 168.569:57 169.99899:75 430.552:9 453.32999:82 454.33301:145 486.36499:87 487.978:22 553.34302:474 553.354:46 553.69397:9
Unknown	8.005851	251.1781	553.38	[M-H]-	Negative	null	null	null	null	50-65_Bruker Mouse tissues_Mouse_All_neg%89661	13	65.84:9 167.03101:107 185.04401:163 375.60901:9 509.388:91 553.34698:79 553.36902:176 553.37598:328 553.38:1696 553.38397:700 553.39099:112 553.39502:80 553.61102:33
Unknown	5.572666	228.6414	553.403	[M+FA-H]-	Negative	null	null	null	null	50-65_Bruker Mouse tissues_Mouse_All_neg%89683	16	227.13699:113 315.25299:170 379.72:19 381.75299:20 455.30399:105 471.34299:126 471.34601:145 513.21399:24 552.30298:169 552.32898:59 552.34003:88 552.38501:90 553.33502:59 553.39899:461 553.40302:431 553.40601:117
Unknown	7.435006	231.6725	553.414	[M-H]-	Negative	null	null	null	null	50-65_Bruker Mouse tissues_Mouse_All_neg%89689	9	66.277:37 179.20399:132 181.972:124 227.02901:367 333.30701:503 333.50101:37 368.30301:37 522.41498:202 553.414:986
Unknown	8.348801	233.8172	553.477	[M-H2O-H]-	Negative	null	null	null	null	50-65_Bruker Mouse tissues_Mouse_All_neg%89697	39	70.004:24 217.92799:24 255.228:900 255.23:1067 256.22699:507 256.229:401 256.47601:24 257.017:63 257.67801:85 260.45801:116 283.258:296 288.22299:272 295.91101:24 296.21899:272 297.24399:798 298.423:24 299.457:108 315.24399:288 315.24701:272 315.25:597 316.06699:143 316.25299:658 316.91299:32 353.29401:394 446.22299:24 508.96201:58 510.41501:61 551.461:328 552.48499:457 552.508:238 553.45502:346 553.46198:77 553.466:190 553.46997:647 553.47302:1115 553.47699:607 553.48102:169 553.48499:444 553.492:346
Unknown	0.4495385	215.0857	553.973	[M+FA-H]-	Negative	null	null	null	null	50-65_Bruker Mouse tissues_Mouse_All_neg%89762	3	95.689:46 322.664:46 448.595:173
Unknown	0.4495385	221.2983	553.973	[M+FA-H]-	Negative	null	null	null	null	50-65_Bruker Mouse tissues_Mouse_All_neg%89763	1	303.267:50
Unknown	0.3694386	205.5674	554.115	[M-H]-	Negative	null	null	null	null	50-65_Bruker Mouse tissues_Mouse_All_neg%89785	9	161.088:24 171.084:220 272.08401:642 305.05399:406 339.12601:255 346.04401:521 374.46399:24 383.11499:503 554.28302:89
Unknown	0.4145082	230.5281	554.205	[M+Na-2H]-	Negative	null	null	null	null	50-65_Bruker Mouse tissues_Mouse_All_neg%89814	2	128.532:19 455.74701:19
Unknown	11.04268	302.0495	554.276	[M-H]-	Negative	null	null	null	null	50-65_Bruker Mouse tissues_Mouse_All_neg%89835	2	127.445:10 194.44701:10
Unknown	11.32003	299.4575	554.276	[M-H]-	Negative	null	null	null	null	50-65_Bruker Mouse tissues_Mouse_All_neg%89847	4	106.227:11 147.586:11 419.142:11 421.93201:45
Unknown	12.33449	297.6383	554.276	[M+K-2H]-	Negative	null	null	null	null	50-65_Bruker Mouse tissues_Mouse_All_neg%89850	3	241.782:9 277.414:9 503.65201:9
Unknown	13.3171	304.1956	554.276	[M+FA-H]-	Negative	null	null	null	null	50-65_Bruker Mouse tissues_Mouse_All_neg%89854	3	72.715:9 101.419:9 552.85797:9
Unknown	7.506572	222.3084	554.276	[M-H]-	Negative	null	null	null	null	50-65_Bruker Mouse tissues_Mouse_All_neg%89857	18	229.97501:229 229.978:138 249.476:12 308.09399:12 323.21399:248 403.254:316 403.26001:84 458.32001:161 470.32401:138 486.284:285 486.28799:225 486.29099:107 486.83301:123 487.005:26 487.08499:26 488.991:40 493.82501:54 504.91299:17
Unknown	1.705615	212.6704	554.306	[M+CH3COONa-H]-	Negative	null	null	null	null	50-65_Bruker Mouse tissues_Mouse_All_neg%89869	8	437.97101:9 507.03201:9 553.09998:174 553.25:76 553.27197:68 554.28302:125 554.30603:128 554.31299:58
Unknown	4.097727	212.6704	554.306	[M-H]-	Negative	null	null	null	null	50-65_Bruker Mouse tissues_Mouse_All_neg%89876	23	222.011:14 337.026:14 370.27499:123 384.49701:14 468.13901:96 473.32401:187 477.29999:185 495.29501:108 496.185:163 536.28302:259 554.07098:28 554.27197:34 554.28003:34 554.29102:117 554.302:486 554.30603:102 554.30902:1443 554.31299:404 554.31702:207 554.336:219 554.34302:154 554.39502:14 554.62299:68
Unknown	4.097727	219.5214	554.306	[M+C2H3N+Na-2H]-	Negative	null	null	null	null	50-65_Bruker Mouse tissues_Mouse_All_neg%89877	16	47.135:20 136.88699:20 420.17801:177 471.19501:111 478.285:424 503.22501:20 515.68103:170 521.55701:109 537.242:297 552.28802:299 552.29901:331 554.29102:161 554.302:535 554.30603:385 554.30902:433 554.31299:270
Unknown	3.479402	213.6228	554.309	[M-H]-	Negative	null	null	null	null	50-65_Bruker Mouse tissues_Mouse_All_neg%89879	24	160.035:9 275.23401:22 391.19601:100 411.24799:103 471.246:89 471.25:107 473.26901:139 473.27301:105 493.24301:133 493.68701:20 494.241:97 495.25299:82 511.017:78 511.20401:108 536.25403:76 537.28601:80 553.29102:282 554.25702:44 554.302:388 554.30603:672 554.30902:477 554.31299:287 554.31702:116 554.32098:254
Unknown	4.210756	214.099	554.309	[M+K-2H]-	Negative	null	null	null	null	50-65_Bruker Mouse tissues_Mouse_All_neg%89882	17	55.891:10 108.097:10 121.53:10 274.55801:10 389.263:93 416.32199:10 451.289:10 471.26401:79 473.259:96 509.27301:47 521.22699:90 553.11499:91 553.25:171 554.302:442 554.30603:196 554.30902:643 554.31299:235
Unknown	8.019535	232.2314	554.317	[M-H]-	Negative	null	null	null	null	50-65_Bruker Mouse tissues_Mouse_All_neg%89888	14	245.93201:9 271.22101:105 277.116:89 277.12601:160 278.17001:22 278.64899:41 382.25201:9 409.99799:83 443.29999:118 493.33899:113 494.76999:11 495.34799:140 496.32999:82 496.33301:67
Unknown	4.134819	216.0974	554.343	[M-H]-	Negative	null	null	null	null	50-65_Bruker Mouse tissues_Mouse_All_neg%89898	24	164.06799:119 228.967:179 257.966:102 370.26501:100 406.29401:194 447.19501:113 448.276:55 465.28601:40 473.26599:9 498.27899:72 498.28201:135 536.70599:9 553.23102:81 553.276:97 554.29797:180 554.302:122 554.30603:350 554.30902:686 554.31299:436 554.336:258 554.33899:999 554.34302:1006 554.34698:37 554.63098:25
Unknown	8.119617	229.3892	554.436	[M-H]-	Negative	null	null	null	null	50-65_Bruker Mouse tissues_Mouse_All_neg%89904	10	135.83:12 203.549:12 229.689:12 366.367:211 447.172:115 467.32001:12 496.31601:34 502.909:52 512.76801:52 554.44:144
Unknown	10.5717	257.3063	554.489	[M+FA-H]-	Negative	null	null	null	null	50-65_Bruker Mouse tissues_Mouse_All_neg%89922	5	68.238:13 90.096:13 155.858:13 181.243:13 402.67099:13
Unknown	6.974421	246.2278	554.507	[M+Hac-H]-	Negative	null	null	null	null	50-65_Bruker Mouse tissues_Mouse_All_neg%89938	26	157.16701:121 241.575:121 255.22501:15723 255.228:29704 255.23:5759 255.233:2062 255.24001:496 255.243:696 255.304:121 255.51601:134 255.519:442 255.575:656 255.59801:589 255.729:763 255.996:1071 256.08701:415 256.22699:2303 256.229:3884 256.23199:1031 256.534:429 257.29401:295 257.98401:121 258.254:496 266.427:121 295.358:121 333.43201:964
Unknown	10.71645	245.6416	554.511	[M+FA-H]-	Negative	null	null	null	null	50-65_Bruker Mouse tissues_Mouse_All_neg%89948	4	133.981:15 235.754:15 366.74899:15 554.40302:152
Unknown	0.452954	214.8349	555.012	[2M+FA-H]-	Negative	null	null	null	null	50-65_Bruker Mouse tissues_Mouse_All_neg%90099	2	171.847:46 473.54901:46
Unknown	5.714475	220.0204	555.131	[M+K-2H]-	Negative	null	null	null	null	50-65_Bruker Mouse tissues_Mouse_All_neg%90153	4	89.742:16 450.09698:289 493.117:63 495.27802:104
Unknown	3.719887	218.7528	555.157	[M-H]-	Negative	null	null	null	null	50-65_Bruker Mouse tissues_Mouse_All_neg%90157	21	195.04201:156 224.043:139 252.03799:143 267.061:1787 267.064:200 267.06601:419 267.08401:40 267.39301:12 268.06201:276 268.07001:102 457.27802:101 466.16199:148 478.28101:117 518.263:62 552.37701:53 553.276:60 554.24597:84 554.29102:94 554.302:84 555.30701:94 555.651:14
Unknown	0.764985	206.9419	555.18	[M+FA-H]-	Negative	null	null	null	null	50-65_Bruker Mouse tissues_Mouse_All_neg%90196	11	113.5:24 191.06799:186 305.24799:24 312.38199:24 356.07999:312 389.12299:155 398.453:24 476.56601:24 554.15302:633 555.172:191 555.17999:923
Unknown	4.549331	204.2687	555.191	[M+CH3COONa-H]-	Negative	null	null	null	null	50-65_Bruker Mouse tissues_Mouse_All_neg%90198	23	412.25201:110 414.263:179 434.23199:177 481.17099:160 491.20599:101 492.20499:71 492.254:105 493.198:361 493.51801:111 493.82501:59 494.30099:30 495.189:171 495.20001:131 495.22101:144 496.69699:31 536.19897:135 537.19397:131 554.19:87 554.20099:37 555.16803:85 555.17999:24 555.18701:159 555.19098:66
Unknown	4.410802	205.6691	555.198	[M-H]-	Negative	null	null	null	null	50-65_Bruker Mouse tissues_Mouse_All_neg%90209	18	56.486:12 385.78:12 435.24399:65 491.185:133 493.19101:213 493.198:170 493.20099:353 494.19501:95 494.22699:115 495.793:17 517.62799:44 536.19202:70 536.20599:14 536.78302:51 537.18701:27 539.75201:12 541.10101:54 555.49402:55
Unknown	4.410802	212.6623	555.198	[M-H]-	Negative	null	null	null	null	50-65_Bruker Mouse tissues_Mouse_All_neg%90210	13	55.569:11 92.806:11 406.28101:162 414.26599:113 430.513:32 445.20901:189 473.276:152 473.728:51 473.97:33 494.255:92 495.26401:110 511.233:115 555.18701:131
Unknown	6.391855	231.6542	555.228	[M+CH3COONa-H]-	Negative	null	null	null	null	50-65_Bruker Mouse tissues_Mouse_All_neg%90240	16	283.53299:12 422.297:77 464.31799:238 475.33801:158 480.30499:326 482.31601:106 483.20099:25 484.38699:85 491.38599:164 494.216:48 497.11801:28 504.297:116 511.272:157 538.20898:122 554.30603:153 555.22803:67
Unknown	4.228384	219.6392	555.243	[M-H]-	Negative	null	null	null	null	50-65_Bruker Mouse tissues_Mouse_All_neg%90248	7	121.028:9 146.674:9 263.16:127 339.07599:97 358.51401:58 403.129:185 555.22803:57
Unknown	4.148897	232.0324	555.284	[M+Hac-H]-	Negative	null	null	null	null	50-65_Bruker Mouse tissues_Mouse_All_neg%90274	22	50.099:20 98.005:20 209.192:20 228.082:265 345.548:20 346.22699:251 421.11499:20 447.26901:405 449.28699:229 449.29401:906 449.297:229 450.97299:102 473.29001:206 473.30701:159 493.27499:279 493.28601:413 493.289:405 493.33499:317 494.28699:347 494.29001:156 495.86401:54 497.15701:260
Unknown	4.291581	216.0886	555.288	[M+Hac-H]-	Negative	null	null	null	null	50-65_Bruker Mouse tissues_Mouse_All_neg%90279	11	83.757:14 431.52301:29 446.16:14 455.24301:65 492.272:222 497.14301:196 509.341:32 554.30902:148 555.19501:133 555.28101:168 555.29199:230
Unknown	4.291581	234.6817	555.288	[M+Hac-H]-	Negative	null	null	null	null	50-65_Bruker Mouse tissues_Mouse_All_neg%90281	20	299.07001:15 455.70001:43 457.32599:1004 457.32901:186 457.36301:154 457.76401:78 458.29599:107 458.327:87 458.32999:302 458.33401:186 458.823:98 476.02301:75 479.31201:89 492.34201:53 493.28201:135 494.30801:127 495.271:112 496.28101:166 539.30603:173 539.328:70
Unknown	7.978354	226.3473	555.314	[M-H]-	Negative	null	null	null	null	50-65_Bruker Mouse tissues_Mouse_All_neg%90287	12	88.795:9 149.783:9 186.993:101 382.30499:101 441.88599:38 442.18301:49 442.293:13 442.34601:11 442.61899:44 509.30899:147 509.31201:150 510.30801:118
Unknown	7.978354	237.3284	555.314	[M-H]-	Negative	null	null	null	null	50-65_Bruker Mouse tissues_Mouse_All_neg%90288	3	202.60699:9 474.35999:139 555.19098:44
Unknown	4.984006	223.3111	555.322	[2M+Hac-H]-	Negative	null	null	null	null	50-65_Bruker Mouse tissues_Mouse_All_neg%90302	12	209.084:131 289.24701:185 465.255:82 493.349:98 495.228:41 519.32098:128 536.258:107 537.23901:81 554.31299:128 554.35797:61 555.09399:34 555.41901:85
Unknown	8.944593	247.8933	555.396	[M-H]-	Negative	null	null	null	null	50-65_Bruker Mouse tissues_Mouse_All_neg%90316	5	76.412:14 121.454:14 367.48801:17 491.49799:14 555.36298:223
Unknown	8.944593	265.9218	555.396	[M-H]-	Negative	null	null	null	null	50-65_Bruker Mouse tissues_Mouse_All_neg%90318	4	208.944:11 237.173:9 253.45:9 422.94199:9
Unknown	8.288828	250.1525	555.396	[M-H]-	Negative	null	null	null	null	50-65_Bruker Mouse tissues_Mouse_All_neg%90333	5	554.34698:92 555.39301:156 555.396:115 555.40002:123 555.54999:54
Unknown	9.448099	249.7757	555.434	[M+K-2H]-	Negative	null	null	null	null	50-65_Bruker Mouse tissues_Mouse_All_neg%90346	3	72.456:17 79.907:17 123.701:17
Unknown	9.448099	259.0121	555.434	[M-H]-	Negative	null	null	null	null	50-65_Bruker Mouse tissues_Mouse_All_neg%90347	4	77.253:18 93.651:18 374.30701:18 451.78799:18
Unknown	9.883379	279.1873	555.434	[M+CH3COONa-H]-	Negative	null	null	null	null	50-65_Bruker Mouse tissues_Mouse_All_neg%90350	5	57.783:9 63.881:9 140.642:9 220.39101:9 519.33197:9
Unknown	7.647749	231.1472	555.434	[M-H]-	Negative	null	null	null	null	50-65_Bruker Mouse tissues_Mouse_All_neg%90352	9	58.972:46 182.90401:46 278.435:46 279.04901:410 429.21399:451 429.358:359 430.55899:46 555.42999:1491 555.44098:640
Unknown	13.60543	240.7268	555.471	[M+CH3COONa-H]-	Negative	null	null	null	null	50-65_Bruker Mouse tissues_Mouse_All_neg%90365	8	128.351:32 211.79201:32 229.677:32 286.47299:32 554.25:92 554.45502:244 555.46698:654 555.67297:35
Unknown	13.60543	244.8773	555.471	[M+CH3COONa-H]-	Negative	null	null	null	null	50-65_Bruker Mouse tissues_Mouse_All_neg%90366	12	74.44:45 79.471:45 90.353:45 119.094:45 146.63:45 239.784:45 290.35101:45 329.284:526 492.75101:45 512.16901:45 555.46399:1072 555.46698:344
Unknown	13.34306	232.1563	555.509	[M-H]-	Negative	null	null	null	null	50-65_Bruker Mouse tissues_Mouse_All_neg%90372	7	156.325:53 340.599:53 465.28601:53 542.63:53 555.49701:1368 555.50098:299 555.505:558
Unknown	6.570485	210.8128	555.998	[M-H]-	Negative	null	null	null	null	50-65_Bruker Mouse tissues_Mouse_All_neg%90433	1	136.13499:170
Unknown	6.005246	231.5499	556.2	[M-H]-	Negative	null	null	null	null	50-65_Bruker Mouse tissues_Mouse_All_neg%90466	5	69.231:16 78.069:16 407.21799:145 492.30399:223 522.39001:16
Unknown	3.164362	208.4592	556.2	[M+K-2H]-	Negative	null	null	null	null	50-65_Bruker Mouse tissues_Mouse_All_neg%90468	22	68.552:9 313.13901:139 409.07001:111 448.85699:9 496.25601:104 496.26599:261 496.26999:86 497.935:48 498.24701:30 498.28201:69 538.21698:89 539.22198:130 540.22699:124 556.05798:56 556.15198:107 556.19598:26 556.20001:105 556.21899:199 556.22601:76 556.45099:26 556.51801:27 556.59698:67
Unknown	3.164362	222.9229	556.2	[M+K-2H]-	Negative	null	null	null	null	50-65_Bruker Mouse tissues_Mouse_All_neg%90469	2	474.961:9 530.44897:9
Unknown	6.452665	234.0102	556.204	[2M-H]-	Negative	null	null	null	null	50-65_Bruker Mouse tissues_Mouse_All_neg%90474	22	45.217:113 76.617:113 106.236:113 253.21001:1176 253.215:1176 253.228:1602 253.922:300 254.96899:138 255.22501:1639 303.22601:1802 303.228:989 333.177:113 353.56799:113 359.19601:113 435.14801:113 435.24399:1452 477.228:125 480.298:826 480.302:1189 480.323:275 544.07098:113 554.42102:2228
Unknown	1.659392	209.2219	556.223	[M-H2O-H]-	Negative	null	null	null	null	50-65_Bruker Mouse tissues_Mouse_All_neg%90493	10	107.57:9 138.489:9 191.965:24 426.25201:133 426.737:24 554.20099:68 555.66199:49 556.21503:346 556.22601:365 556.22998:9
Unknown	1.659392	216.3081	556.223	[M-H2O-H]-	Negative	null	null	null	null	50-65_Bruker Mouse tissues_Mouse_All_neg%90494	3	111.621:9 127.703:9 556.27502:154
Unknown	4.058133	213.605	556.234	[M+Na-2H]-	Negative	null	null	null	null	50-65_Bruker Mouse tissues_Mouse_All_neg%90509	19	90.132:9 158.25:9 251.14:9 498.27899:334 498.28201:88 498.314:144 499.33701:195 499.45099:11 500.04999:23 500.16:10 501.271:164 554.302:113 555.31:106 556.24103:105 556.28998:78 556.30902:159 556.31598:137 556.32001:188 556.72803:18
Unknown	2.848531	211.8906	556.238	[M-H2O-H]-	Negative	null	null	null	null	50-65_Bruker Mouse tissues_Mouse_All_neg%90511	21	139.98599:12 240.36099:12 371.918:12 498.04099:31 498.077:102 498.27899:508 498.28201:219 498.28601:106 499.26999:99 499.586:15 499.64899:27 499.67801:64 499.681:30 537.22803:167 537.24597:109 538.13202:59 556.22998:117 556.23401:125 556.245:348 556.26001:152 556.32703:109
Unknown	3.880733	211.6619	556.238	[M-H]-	Negative	null	null	null	null	50-65_Bruker Mouse tissues_Mouse_All_neg%90513	9	66.598:9 68.728:9 72.333:9 193.608:9 498.28201:354 498.28601:79 498.31:175 499.28799:77 519.10797:123
Unknown	9.671647	298.135	556.253	[M-H]-	Negative	null	null	null	null	50-65_Bruker Mouse tissues_Mouse_All_neg%90542	4	57.789:38 70.466:38 172.248:38 493.14499:38
Unknown	4.056397	221.4031	556.256	[M-H]-	Negative	null	null	null	null	50-65_Bruker Mouse tissues_Mouse_All_neg%90548	9	233.146:66 234.196:10 359.21399:198 368.15701:116 482.58401:70 483.233:62 556.26001:80 556.26398:64 556.44:33
Unknown	4.20346	220.6431	556.26	[M-H]-	Negative	null	null	null	null	50-65_Bruker Mouse tissues_Mouse_All_neg%90550	11	214.062:151 252.302:9 274.367:23 359.211:113 360.22198:91 491.72299:9 497.15302:206 512.29797:9 556.25299:145 556.26001:100 556.26398:75
Unknown	4.764287	219.883	556.26	[M-H]-	Negative	null	null	null	null	50-65_Bruker Mouse tissues_Mouse_All_neg%90552	10	54.248:9 94.611:9 257.74701:47 333.17099:199 348.177:155 375.64301:9 466.07999:121 510.22198:99 555.13098:47 556.26398:97
Unknown	4.869415	221.7829	556.26	[M-H]-	Negative	null	null	null	null	50-65_Bruker Mouse tissues_Mouse_All_neg%90554	6	63.486:9 85.22:9 213.16:169 297.21899:104 510.215:205 510.22198:94
Unknown	11.48338	300.1721	556.29	[M-H]-	Negative	null	null	null	null	50-65_Bruker Mouse tissues_Mouse_All_neg%90561	1	179.149:9
Unknown	5.092498	246.5648	556.297	[M-H2O-H]-	Negative	null	null	null	null	50-65_Bruker Mouse tissues_Mouse_All_neg%90563	6	53.749:10 54.524:10 65.09:10 94.545:10 347.121:10 382.23401:208
Unknown	6.416846	233.8956	556.316	[M-H]-	Negative	null	null	null	null	50-65_Bruker Mouse tissues_Mouse_All_neg%90567	194	63.379:9 151.01199:110 152.019:131 155.05299:50 180.00101:160 180.013:124 180.01601:126 181.013:128 181.02299:114 183.13499:148 197.01801:43 199.03101:193 242.071:104 242.073:162 242.078:97 242.093:12 243.754:12 255.205:137 255.22501:2237 255.228:10745 255.245:62 255.248:37 255.25:12 255.32401:64 255.451:9 255.481:32 255.50101:80 255.54401:62 255.547:52 255.549:11 255.633:12 255.64301:32 255.66901:23 255.69099:42 255.702:13 255.724:55 255.826:13 255.828:60 255.84399:9 255.866:83 255.88901:9 255.92:52 255.963:50 255.965:34 255.98801:26 256.10001:53 256.12299:24 256.138:70 256.19601:44 256.229:2880 256.23199:3825 256.23401:906 256.242:148 256.25:63 256.25201:11 256.45801:49 256.51401:108 256.51599:38 256.539:83 256.564:29 256.608:19 256.73001:24 256.75:38 256.83099:84 256.85699:70 256.88:57 256.953:44 256.99399:104 257.017:9 257.11099:24 257.22501:135 257.233:922 257.23499:170 257.25101:42 257.40799:9 257.55099:9 257.76999:59 257.867:19 257.87201:59 257.98099:33 258.23901:55 258.259:47 258.47299:23 258.55701:24 259.22299:54 260.194:26 260.24799:25 261.40601:73 274.45901:23 352.02499:22 407.21201:148 408.147:80 408.20801:138 408.91901:24 409.03201:42 409.186:127 409.224:9 409.22699:2658 409.23099:1027 409.23401:391 409.436:9 409.487:34 409.522:43 409.64801:46 409.73801:36 409.763:37 410.043:33 410.091:11 410.216:41 410.229:376 410.23199:243 410.23499:101 410.974:21 411.34698:39 411.582:13 413.06:22 419.255:86 431.58301:45 434.97299:28 435.164:97 435.23401:125 435.241:264 435.24399:1945 435.24701:158 435.254:82 435.763:35 435.77301:63 435.78:11 436.02802:50 436.24701:471 436.254:102 436.681:37 436.939:9 437.19501:24 437.24799:135 437.25101:116 437.742:35 437.74899:9 437.80801:22 464.263:121 464.267:134 464.27701:114 464.97101:67 465.06:33 465.27499:200 466.84:22 479.03101:55 479.28799:88 479.29099:120 479.29501:255 479.30801:32 479.92001:30 480.29099:219 480.29501:181 480.298:423 480.302:73 480.30499:300 480.31201:235 481.10199:29 481.29599:111 481.29999:720 481.30301:1293 481.30701:1630 481.31:134 481.314:154 481.31699:121 481.34201:183 481.439:58 481.63699:9 481.686:44 481.72101:15 481.95801:60 482.01999:39 482.198:11 482.285:113 482.29901:197 482.302:445 482.306:70 482.30899:130 482.31299:77 482.323:134 482.63699:9 483.23599:33 483.36499:24 483.686:22 484.51999:26 485.20401:9 494.30801:24 494.31799:177 495.26001:67 495.31699:32 496.263:91 496.31201:156 496.715:24
Unknown	3.631062	216.2692	556.324	[M-H]-	Negative	null	null	null	null	50-65_Bruker Mouse tissues_Mouse_All_neg%90573	24	74.25:9 375.293:9 392.147:68 430.21301:9 476.25101:130 489.28601:76 492.121:28 492.311:18 494.25101:68 531.28601:77 541.245:82 549.255:72 553.276:61 554.30603:77 555.23602:145 555.25098:107 555.29901:113 555.31:254 555.31403:60 556.22998:82 556.29401:92 556.31598:144 556.32001:494 556.32397:355
Unknown	8.040747	232.8737	556.327	[M+CH3COONa-H]-	Negative	null	null	null	null	50-65_Bruker Mouse tissues_Mouse_All_neg%90576	20	90.036:10 108.819:9 211.33:9 218.826:12 287.67899:25 296.867:28 300.89899:9 413.45001:9 474.35699:109 495.35501:161 495.362:78 496.79599:41 497.362:165 500.34399:45 516.87:26 526.34802:9 541.97998:63 555.43799:74 555.94598:30 556.70898:27
Unknown	7.84127	227.7279	556.331	[M+CH3COONa-H]-	Negative	null	null	null	null	50-65_Bruker Mouse tissues_Mouse_All_neg%90580	12	167.131:9 196.034:271 196.04201:106 210.35899:9 234.009:116 236.024:95 237.02901:81 379.26901:124 404.40701:144 449.33099:109 511.22501:72 556.32397:189
Unknown	7.84127	240.4662	556.331	[M+CH3COONa-H]-	Negative	null	null	null	null	50-65_Bruker Mouse tissues_Mouse_All_neg%90581	7	243.46201:9 349.73499:9 471.26401:103 474.11499:9 474.84399:48 555.42999:72 556.42798:78
Unknown	11.76595	181.252	556.354	[M-H]-	Negative	null	null	null	null	50-65_Bruker Mouse tissues_Mouse_All_neg%90606	11	255.228:542 255.23:407 255.841:83 256.23199:135 275.853:9 295.944:90 391.22101:68 403.62299:9 419.24899:124 465.25101:126 483.25:9
Unknown	8.576529	182.5952	556.784	[M+Na-2H]-	Negative	null	null	null	null	50-65_Bruker Mouse tissues_Mouse_All_neg%90652	5	387.41699:17 476.80899:161 486.94901:221 511.92099:253 536.91901:189
Unknown	0.4672699	210.5506	556.881	[2M+FA-H]-	Negative	null	null	null	null	50-65_Bruker Mouse tissues_Mouse_All_neg%90665	2	200.04601:99 212.08701:139
Unknown	5.412193	213.0893	557.065	[M-H]-	Negative	null	null	null	null	50-65_Bruker Mouse tissues_Mouse_All_neg%90708	12	210.651:9 270.065:9 288.18799:9 311.16101:322 311.164:169 311.16599:48 311.16901:109 353.19:116 353.19299:181 390.01501:125 390.04001:12 512.06097:104
Unknown	0.4238883	234.393	557.091	[M+CH3COONa-H]-	Negative	null	null	null	null	50-65_Bruker Mouse tissues_Mouse_All_neg%90724	1	143.422:26
Unknown	0.4257463	207.306	557.166	[M+CH3COONa-H]-	Negative	null	null	null	null	50-65_Bruker Mouse tissues_Mouse_All_neg%90769	3	255.09599:917 399.147:489 477.255:609
Unknown	6.345828	223.293	557.207	[M+CH3COONa-H]-	Negative	null	null	null	null	50-65_Bruker Mouse tissues_Mouse_All_neg%90783	31	181.026:177 196.03101:378 237.222:187 279.224:87 279.229:164 295.508:13 318.38599:13 350.177:120 427.173:231 437.254:180 437.26099:128 437.30701:205 437.72198:27 438.23599:44 438.26001:106 438.452:120 456.133:194 459.237:137 459.241:158 459.92401:44 475.41101:43 476.26501:90 476.272:146 476.27499:108 477.84399:40 478.177:33 478.233:59 538.21698:144 540.216:81 557.203:156 557.52899:41
Unknown	1.104002	233.9052	557.252	[M-H2O-H]-	Negative	null	null	null	null	50-65_Bruker Mouse tissues_Mouse_All_neg%90807	6	90.148:9 443.45099:9 495.26001:109 498.57901:44 541.474:22 557.263:147
Unknown	6.460215	241.0858	557.259	[M+CH3COONa-H]-	Negative	null	null	null	null	50-65_Bruker Mouse tissues_Mouse_All_neg%90809	15	144.02299:25 271.22101:79 473.27301:213 473.276:2197 473.28:224 473.28299:679 473.28601:335 473.29999:447 474.28101:303 474.28799:344 474.681:123 475.155:68 475.80499:158 476.341:25 477.14801:25
Unknown	10.9075	211.627	557.278	[M-H]-	Negative	null	null	null	null	50-65_Bruker Mouse tissues_Mouse_All_neg%90833	3	49.749:16 557.27399:964 557.31201:156
Unknown	4.984998	236.4261	557.3	[M+Na-2H]-	Negative	null	null	null	null	50-65_Bruker Mouse tissues_Mouse_All_neg%90861	51	49.112:9 447.28299:73 449.297:99 449.30399:78 450.29901:64 450.30899:65 473.311:125 474.36301:85 476.07501:10 476.53201:23 493.32101:92 494.28699:139 494.54401:57 495.26401:70 495.28799:136 495.29501:290 495.29901:614 495.302:506 495.306:159 495.30899:50 495.31299:198 495.32401:127 495.33099:157 495.33801:187 495.341:802 496.026:24 496.25601:71 496.29501:58 496.302:211 496.30499:151 496.30899:121 496.33301:64 496.341:93 496.34799:209 496.53799:9 496.55301:11 496.60901:9 496.78601:9 496.931:48 496.987:10 497.35901:70 497.38:58 498.53699:9 498.73901:42 502.16599:25 512.33698:75 513.29999:104 513.30701:92 513.31097:111 514.35699:90 554.36902:103
Unknown	6.247633	224.6839	557.3	[M-H]-	Negative	null	null	null	null	50-65_Bruker Mouse tissues_Mouse_All_neg%90863	31	241.006:82 241.008:139 249.23399:12 279.224:214 280.13599:13 283.07401:57 303.22299:159 377.237:150 377.23999:462 377.246:95 378.242:127 378.245:203 380.314:53 417.189:166 417.88:68 495.37299:45 504.42099:12 557.21399:79 557.29303:453 557.297:159 557.29999:1495 557.30402:853 557.30798:254 557.31897:102 557.323:238 557.33801:33 557.42401:57 557.59198:61 557.664:45 557.67102:24 557.75702:12
Unknown	6.565683	235.1969	557.315	[M+C2H3N+Na-2H]-	Negative	null	null	null	null	50-65_Bruker Mouse tissues_Mouse_All_neg%90874	71	51.175:73 168.037:1007 238.60899:114 238.795:179 252.92999:73 255.22501:2704 255.228:6237 255.23:1722 255.354:300 255.633:97 256.229:2826 256.23199:5555 256.50601:463 256.534:81 257.25601:1234 257.884:349 270.09399:73 288.27899:1023 289.26001:187 313.58801:211 314.293:1121 363.495:73 408.82999:276 409.20801:357 409.224:942 409.22699:1169 409.23099:2558 409.522:406 409.612:244 418.23599:1039 435.241:2883 435.25101:950 435.26401:991 464.82401:252 479.29501:845 479.30099:918 480.29501:1056 480.298:1056 480.302:2469 480.30499:203 481.293:812 481.30301:1827 481.30701:1755 481.32101:942 481.80399:317 482.198:333 482.21899:203 482.29501:893 482.306:958 482.30899:1088 482.35501:252 482.564:260 482.57401:73 483.09299:512 483.41:171 484.45999:365 486.20001:203 494.315:901 494.32199:495 506.314:836 513.35699:1770 513.36102:2631 513.36798:715 514.36798:2096 515.28101:365 515.41803:146 515.49402:552 515.54797:455 517.59497:195 519.16199:398 531.23102:1129
Unknown	7.896271	248.8136	557.375	[M-H]-	Negative	null	null	null	null	50-65_Bruker Mouse tissues_Mouse_All_neg%90920	7	170.03:95 170.039:152 170.8:50 173.03999:159 174.685:9 540.68103:9 540.99103:57
Unknown	10.05566	265.8989	557.39	[M+CH3COONa-H]-	Negative	null	null	null	null	50-65_Bruker Mouse tissues_Mouse_All_neg%90922	12	104.392:20 131.614:20 157.70799:20 360.45401:20 387.173:20 557.27802:110 557.37903:215 557.383:408 557.39001:300 557.39398:1445 557.39801:211 557.51703:59
Unknown	10.58603	267.8954	557.394	[M-H]-	Negative	null	null	null	null	50-65_Bruker Mouse tissues_Mouse_All_neg%90924	6	89.667:17 308.36099:17 446.341:17 557.383:224 557.39001:404 557.39398:330
Unknown	11.28793	243.3485	557.405	[M+Na-2H]-	Negative	null	null	null	null	50-65_Bruker Mouse tissues_Mouse_All_neg%90926	3	67.007:23 79.136:23 449.42499:379
Unknown	8.168461	240.518	557.413	[M-H]-	Negative	null	null	null	null	50-65_Bruker Mouse tissues_Mouse_All_neg%90941	5	63.883:9 385.32199:116 385.328:98 539.45001:142 557.41302:211
Unknown	8.168461	250.1308	557.413	[M-H]-	Negative	null	null	null	null	50-65_Bruker Mouse tissues_Mouse_All_neg%90942	5	557.27002:26 557.409:167 557.41302:128 557.41602:102 557.49103:131
Unknown	5.006262	227.0851	557.435	[M-H]-	Negative	null	null	null	null	50-65_Bruker Mouse tissues_Mouse_All_neg%90944	20	163.03799:233 287.21701:263 287.21899:73 287.47198:44 288.22299:194 288.64001:80 380.16901:302 496.263:59 497.263:151 526.94897:16 556.32703:185 557.33398:234 557.39398:218 557.39801:194 557.40503:41 557.42798:307 557.43103:172 557.435:231 557.43903:199 557.76801:92
Unknown	4.362321	225.6944	557.435	[M-H]-	Negative	null	null	null	null	50-65_Bruker Mouse tissues_Mouse_All_neg%90946	14	98.815:14 241.15401:216 378.155:149 491.40302:108 494.29001:140 538.29797:173 539.409:152 557.27802:105 557.30798:116 557.37903:178 557.42401:129 557.43103:120 557.435:947 557.43903:88
Unknown	7.683593	231.6322	557.439	[M-H]-	Negative	null	null	null	null	50-65_Bruker Mouse tissues_Mouse_All_neg%90948	11	56.824:176 207.411:176 280.22601:2466 403.34601:646 505.04501:176 556.42798:3739 556.43597:6890 556.46997:411 557.435:215 557.43903:2153 557.45398:1644
Unknown	6.872942	244.228	557.443	[2M+FA-H]-	Negative	null	null	null	null	50-65_Bruker Mouse tissues_Mouse_All_neg%90950	21	112.218:140 241.215:1480 267.23199:2383 278.96701:140 279.00101:312 279.216:2399 279.224:2306 279.22601:7539 279.229:12806 279.32199:935 279.70401:280 280.18399:623 280.224:1558 280.23199:1760 280.30099:467 280.73901:919 307.61301:140 319.76501:140 378.51901:140 557.44598:3568 557.45001:3879
Unknown	6.872942	258.6501	557.443	[M+Hac-H]-	Negative	null	null	null	null	50-65_Bruker Mouse tissues_Mouse_All_neg%90951	3	46.018:106 65.819:106 78.411:106
Unknown	8.319989	234.2816	557.446	[M+CH3COONa-H]-	Negative	null	null	null	null	50-65_Bruker Mouse tissues_Mouse_All_neg%90970	23	165.944:27 172.758:243 275.953:27 279.229:350 347.32501:712 356.604:27 387.35699:767 391.366:73 406.35501:395 445.36301:335 476.40701:423 486.36099:298 497.46799:213 539.69702:131 540.79498:64 541.448:301 541.45203:341 541.46301:198 555.479:392 557.05298:146 557.44598:508 557.45001:429 557.89899:67
Unknown	8.319989	244.8565	557.446	[M+CH3COONa-H]-	Negative	null	null	null	null	50-65_Bruker Mouse tissues_Mouse_All_neg%90972	24	174.05701:23 182.715:23 212.91901:23 278.215:394 278.22299:246 493.272:25 539.43903:736 539.82898:98 540.44501:254 541.45203:535 542.06799:126 555.45599:131 556.44:173 557.40503:249 557.435:83 557.43903:540 557.44299:856 557.44598:1178 557.45001:2196 557.45398:1065 557.45801:183 557.461:221 557.46899:286 557.87701:110
Unknown	13.08267	242.4677	557.446	[M-H]-	Negative	null	null	null	null	50-65_Bruker Mouse tissues_Mouse_All_neg%90974	16	58.894:12 416.33499:12 491.65601:93 492.43701:44 542.42297:533 542.42603:121 542.43402:28 543.42401:195 543.42798:185 555.50098:139 557.43903:165 557.44299:493 557.44598:110 557.45001:551 557.45398:279 557.45801:123
Unknown	8.092823	235.1461	557.45	[M+FA-H]-	Negative	null	null	null	null	50-65_Bruker Mouse tissues_Mouse_All_neg%90981	76	277.21399:303 278.21201:277 278.215:280 278.21799:577 278.22601:536 279.22101:350 279.224:565 279.22601:265 311.29199:326 393.29099:300 437.33701:265 444.84799:32 495.444:216 495.44699:251 495.45099:393 496.457:221 497.465:280 497.47198:265 497.54999:64 538.50702:35 539.34302:134 539.38702:562 539.39502:26 539.43201:530 539.435:1660 539.43903:1652 539.44299:1360 539.45001:422 539.45697:353 540.37097:195 540.44098:338 540.44501:253 540.56299:67 540.66998:160 541.17902:163 541.29999:149 541.448:411 541.45502:262 541.45898:923 541.46301:251 541.86902:67 542.12402:84 542.16803:26 542.38898:181 542.45599:274 542.47101:294 547.216:90 554.67902:195 555.44098:169 556.28998:102 556.42798:256 556.43597:236 556.44:210 556.45099:411 556.45502:186 557.33398:184 557.42401:236 557.44299:1626 557.44598:20790 557.45001:14972 557.45398:676 557.46503:192 557.47302:355 557.48401:268 557.62201:64 557.68597:26 557.72302:114 557.73102:70 557.742:160 557.76099:204 557.80603:64 557.81:169 557.83197:26 557.84302:152 557.86603:26 557.87299:93
Unknown	8.092823	238.1703	557.45	[M-H]-	Negative	null	null	null	null	50-65_Bruker Mouse tissues_Mouse_All_neg%90982	7	104.982:12 157.68401:12 466.41501:206 496.436:135 539.43903:93 557.45001:12 557.45801:83
Unknown	11.38255	237.0545	557.469	[M-H]-	Negative	null	null	null	null	50-65_Bruker Mouse tissues_Mouse_All_neg%91002	6	147.42:9 221.569:9 259.164:174 349.12701:9 556.42798:122 557.47601:89
Unknown	10.55968	244.4783	557.551	[M-H]-	Negative	null	null	null	null	50-65_Bruker Mouse tissues_Mouse_All_neg%91008	4	74.71:15 508.68301:15 527.54999:134 557.55499:212
Unknown	10.55968	255.8449	557.551	[M-H]-	Negative	null	null	null	null	50-65_Bruker Mouse tissues_Mouse_All_neg%91009	2	190.461:20 355.276:20
Unknown	0.374402	197.5857	558.057	[M-H]-	Negative	null	null	null	null	50-65_Bruker Mouse tissues_Mouse_All_neg%91081	57	158.92101:170 210.996:168 210.998:228 244.621:15 272.953:276 273.08099:278 290.70499:115 290.91:15 290.95901:178 290.96201:327 291.29199:77 291.45999:53 292.215:51 292.92899:43 297.561:70 328.039:146 328.841:98 346.04099:113 346.047:2862 346.04999:3200 346.05301:794 346.17099:67 346.31799:57 346.58401:45 346.664:58 346.70801:96 346.746:39 346.80801:21 347.04999:333 347.37:34 348.06201:136 348.07901:17 348.34:53 407.95801:21 407.996:204 408.00601:551 408.009:235 409.00299:244 409.25601:33 426.017:341 426.03601:146 427.01599:15 427.02499:98 428.935:58 468.026:211 487.922:15 498.034:96 508.711:15 557.94098:45 558.04901:1035 558.05298:1234 558.05701:1093 558.06097:499 558.06403:1166 558.06799:599 558.091:39 558.10498:39
Unknown	0.374402	202.3435	558.057	[M-H]-	Negative	null	null	null	null	50-65_Bruker Mouse tissues_Mouse_All_neg%91082	23	210.994:196 210.996:178 272.07599:143 272.95499:135 290.96201:301 346.047:715 346.04999:152 346.05899:236 346.25601:32 346.534:71 346.578:24 347.048:140 347.05301:131 347.27499:12 347.38101:14 408.00299:610 409.198:41 520.75702:28 557.61102:16 558.01898:105 558.05298:339 558.05701:406 558.06799:129
Unknown	6.305617	221.6377	558.207	[M+K-2H]-	Negative	null	null	null	null	50-65_Bruker Mouse tissues_Mouse_All_neg%91107	20	171.00101:199 181.092:12 196.03101:228 223.203:134 239.51601:12 279.224:317 279.229:179 307.22101:125 333.16299:148 366.26401:12 376.224:211 421.603:33 438.25601:209 439.26001:83 490.258:154 498.26099:152 542.22302:93 557.73798:70 558.19501:183 558.19897:74
Unknown	6.203859	221.2579	558.207	[2M+FA-H]-	Negative	null	null	null	null	50-65_Bruker Mouse tissues_Mouse_All_neg%91111	4	119.461:22 304.23199:405 438.25299:234 501.51199:22
Unknown	4.060535	205.1151	558.214	[M-H]-	Negative	null	null	null	null	50-65_Bruker Mouse tissues_Mouse_All_neg%91115	10	111.112:9 239.76401:9 436.62799:9 524.95599:9 542.23798:43 542.242:310 542.552:65 544.07898:9 558.21802:84 558.22498:51
Unknown	4.060535	210.872	558.214	[M-H]-	Negative	null	null	null	null	50-65_Bruker Mouse tissues_Mouse_All_neg%91116	21	95.838:9 255.433:9 308.87399:47 349.35901:9 476.646:9 498.28201:52 498.289:53 499.07199:40 522.263:82 542.23798:108 542.24902:84 543.24298:84 556.20398:119 556.22998:87 557.255:64 557.73798:46 558.19501:76 558.21802:55 558.22198:67 558.23297:66 558.49103:9
Unknown	3.885783	209.2039	558.222	[M+K-2H]-	Negative	null	null	null	null	50-65_Bruker Mouse tissues_Mouse_All_neg%91119	19	57.178:9 136.58501:9 137.623:9 205.543:9 227.37801:9 319.57199:9 363.12299:85 499.267:80 499.29099:104 499.29501:137 499.61401:67 500.284:128 501.19299:58 540.21301:19 542.23102:114 543.47198:9 557.237:129 557.23999:282 558.22198:203
Unknown	3.885783	218.2169	558.222	[M+K-2H]-	Negative	null	null	null	null	50-65_Bruker Mouse tissues_Mouse_All_neg%91120	6	78.49:9 221.065:9 226.354:9 409.19199:87 447.38:9 499.29099:103
Unknown	2.841436	209.9667	558.222	[M+FA-H]-	Negative	null	null	null	null	50-65_Bruker Mouse tissues_Mouse_All_neg%91122	18	269.80701:14 494.47:14 498.27899:239 498.28601:345 499.28101:198 499.284:164 540.21997:262 542.242:120 557.23297:145 557.24402:188 557.25201:229 557.716:32 557.862:16 558.21802:131 558.229:163 558.23297:82 558.24799:240 558.69:107
Unknown	2.841436	223.2833	558.222	[M+FA-H]-	Negative	null	null	null	null	50-65_Bruker Mouse tissues_Mouse_All_neg%91123	3	405.173:9 496.26999:107 497.26999:66
Unknown	3.017205	209.9667	558.222	[M+K-2H]-	Negative	null	null	null	null	50-65_Bruker Mouse tissues_Mouse_All_neg%91125	17	134.194:9 439.79501:9 497.323:39 498.28201:196 499.28101:56 501.608:80 542.23401:152 557.229:78 557.28198:108 557.28497:202 557.289:153 557.66699:31 557.836:64 558.21399:226 558.22198:199 558.28198:51 558.70898:9
Unknown	3.017205	224.0425	558.222	[M+K-2H]-	Negative	null	null	null	null	50-65_Bruker Mouse tissues_Mouse_All_neg%91126	11	94.687:9 108.033:9 158.41:9 357.272:9 414.04099:9 488.40601:9 498.271:113 556.32397:318 557.32703:226 558.315:106 558.32703:71
Unknown	6.310728	224.2084	558.229	[M-H]-	Negative	null	null	null	null	50-65_Bruker Mouse tissues_Mouse_All_neg%91136	28	241.213:101 251.70599:9 303.20401:135 303.228:117 304.229:44 314.19501:24 323.189:37 462.82599:63 476.26801:45 477.27301:97 499.95099:67 500.263:92 500.26599:96 500.26999:474 500.28101:107 500.55399:22 501.00101:76 501.27399:116 501.28799:66 501.55499:97 504.517:42 506.70999:9 557.30402:187 558.203:29 558.21802:113 558.22498:90 558.229:112 558.24402:200
Unknown	1.814093	207.2964	558.233	[M-H]-	Negative	null	null	null	null	50-65_Bruker Mouse tissues_Mouse_All_neg%91138	5	196.22:11 295.81601:11 533.50702:11 540.22699:51 558.23999:454
Unknown	9.932093	293.4743	558.233	[M+Hac-H]-	Negative	null	null	null	null	50-65_Bruker Mouse tissues_Mouse_All_neg%91144	3	91.977:16 347.75101:16 388.33801:16
Unknown	1.323579	208.9586	558.24	[M-H2O-H]-	Negative	null	null	null	null	50-65_Bruker Mouse tissues_Mouse_All_neg%91151	7	246.89799:9 377.80701:9 438.207:114 556.20801:106 556.22601:163 558.23297:94 558.23999:151
Unknown	1.323579	222.5868	558.24	[M-H2O-H]-	Negative	null	null	null	null	50-65_Bruker Mouse tissues_Mouse_All_neg%91153	3	59.827:9 416.228:121 558.24799:68
Unknown	1.541766	219.104	558.24	[M+Na-2H]-	Negative	null	null	null	null	50-65_Bruker Mouse tissues_Mouse_All_neg%91157	4	56.552:12 344.241:151 557.22198:89 558.23999:105
Unknown	1.010554	211.491	558.267	[M-H]-	Negative	null	null	null	null	50-65_Bruker Mouse tissues_Mouse_All_neg%91179	5	127.526:115 177.077:115 474.30801:1603 557.28198:254 557.57703:254
Unknown	6.338361	225.1804	558.274	[M+CH3COONa-H]-	Negative	null	null	null	null	50-65_Bruker Mouse tissues_Mouse_All_neg%91185	13	110.566:9 196.034:125 196.74001:10 245.62199:9 256.99399:126 311.20599:151 339.18701:133 422.19901:122 476.24799:98 476.272:384 477.806:41 477.89301:43 478.48599:9
Unknown	8.277308	230.7711	558.345	[M+CH3COONa-H]-	Negative	null	null	null	null	50-65_Bruker Mouse tissues_Mouse_All_neg%91250	9	70.849:9 100.457:9 196.02699:110 196.034:103 236.02699:89 259.17001:138 434.87:9 472.297:130 558.45001:49
Unknown	8.277308	243.7157	558.345	[M+CH3COONa-H]-	Negative	null	null	null	null	50-65_Bruker Mouse tissues_Mouse_All_neg%91251	15	120.658:9 239.369:9 266.36401:9 361.54199:9 364.49301:9 480.00699:9 494.58301:9 539.435:107 557.43103:25 557.44299:89 557.44598:252 557.45801:95 557.87:40 558.461:78 558.63:20
Unknown	13.04857	242.583	558.454	[M-H]-	Negative	null	null	null	null	50-65_Bruker Mouse tissues_Mouse_All_neg%91301	16	216.071:11 347.57101:11 426.39001:167 515.51202:171 541.45203:75 541.45502:113 557.435:162 557.45001:132 557.45801:108 557.51001:60 557.51703:49 557.52502:628 558.117:60 558.45001:286 558.52899:215 558.92603:79
Unknown	0.4331743	221.9849	558.979	[M-H2O-H]-	Negative	null	null	null	null	50-65_Bruker Mouse tissues_Mouse_All_neg%91369	4	101.355:46 135.099:42 189.94501:42 291.116:42
Unknown	5.217077	218.7151	559.174	[M+Na-2H]-	Negative	null	null	null	null	50-65_Bruker Mouse tissues_Mouse_All_neg%91399	7	107.671:11 301.29001:11 317.20099:331 333.68701:11 424.267:16 533.41901:11 559.09497:89
Unknown	0.4098971	211.4193	559.185	[2M-H]-	Negative	null	null	null	null	50-65_Bruker Mouse tissues_Mouse_All_neg%91413	17	242.076:284 262.54501:19 268.07001:245 285.116:154 293.065:311 300.04199:390 338.854:49 346.04401:281 346.04999:806 346.05301:313 357.189:262 387.11401:262 438.207:196 496.185:177 525.24597:375 558.70099:60 559.21503:171
Unknown	0.4098971	217.8911	559.185	[2M-H]-	Negative	null	null	null	null	50-65_Bruker Mouse tissues_Mouse_All_neg%91414	19	141.312:19 253.048:245 256.83401:19 282.759:19 294.086:228 294.09399:266 294.952:40 295.311:111 303.09601:226 305.23901:19 338.08099:276 361.168:255 363.17499:228 369.39001:90 398.20001:167 405.048:86 521.24902:163 558.30798:226 559.26001:117
Unknown	0.4136493	223.7797	559.237	[M+Na-2H]-	Negative	null	null	null	null	50-65_Bruker Mouse tissues_Mouse_All_neg%91447	1	390.53201:26
Unknown	5.247972	236.1539	559.294	[M+CH3COONa-H]-	Negative	null	null	null	null	50-65_Bruker Mouse tissues_Mouse_All_neg%91493	13	128.55901:12 226.506:12 242.298:110 252.257:12 339.155:64 340.05499:83 390.134:12 460.32901:15 496.26599:165 497.875:42 546.48199:44 557.37903:254 559.28601:130
Unknown	0.8452204	228.2042	559.32	[M-C6H10O5-H]-	Negative	null	null	null	null	50-65_Bruker Mouse tissues_Mouse_All_neg%91511	12	269.914:21 480.28799:368 517.27002:332 517.27399:101 530.22601:429 540.24597:271 558.23999:191 559.31201:214 559.31598:299 559.35699:151 559.40997:92 559.51099:57
Unknown	10.89571	269.4934	559.406	[M-H2O-H]-	Negative	null	null	null	null	50-65_Bruker Mouse tissues_Mouse_All_neg%91544	13	75.621:16 110.851:16 545.69202:16 559.39502:191 559.40198:3397 559.40601:1388 559.40997:1413 559.414:1197 559.43201:131 559.48102:120 559.65002:79 559.86401:34 559.86798:41
Unknown	13.71641	233.0634	559.436	[M-H]-	Negative	null	null	null	null	50-65_Bruker Mouse tissues_Mouse_All_neg%91546	9	76.676:33 248.418:33 529.39099:418 559.43201:1785 559.43597:178 559.44:1196 559.44702:669 559.466:425 559.85999:69
Unknown	13.71641	247.3479	559.436	[M-H]-	Negative	null	null	null	null	50-65_Bruker Mouse tissues_Mouse_All_neg%91547	2	224.668:33 558.43103:606
Unknown	7.115537	244.5914	559.462	[M-H]-	Negative	null	null	null	null	50-65_Bruker Mouse tissues_Mouse_All_neg%91560	21	65.438:14 255.23:375 255.694:80 281.23901:241 281.241:115 281.24399:148 281.24701:467 282.242:179 282.60699:14 287.02301:87 303.22299:14 303.22601:205 303.39099:60 303.97699:63 304.638:14 464.28699:127 559.44:190 559.45898:656 559.46198:223 559.466:170 559.46997:126
Unknown	8.426418	234.2614	559.462	[M+Na-2H]-	Negative	null	null	null	null	50-65_Bruker Mouse tissues_Mouse_All_neg%91567	48	211.13:305 212.177:87 231.45:28 277.24799:411 287.68399:28 346.082:137 421.35501:271 421.35901:380 421.362:221 421.36801:570 438.94699:28 461.38699:1175 461.39099:203 461.39401:502 461.83401:227 462.362:78 463.021:62 471.44901:327 476.397:832 476.39999:212 497.45401:502 497.461:206 498.077:62 498.452:377 499.48599:240 515.47601:414 541.448:604 541.45203:430 541.45898:356 541.474:193 541.48102:90 541.54797:78 542.16803:34 542.44897:371 542.46002:312 543.328:218 558.401:274 558.45398:707 558.45801:252 559.44:511 559.45502:767 559.45898:5638 559.46198:4896 559.466:2426 559.46997:299 559.49298:315 559.78497:34 559.95398:168
Unknown	8.426418	239.5527	559.462	[M-H]-	Negative	null	null	null	null	50-65_Bruker Mouse tissues_Mouse_All_neg%91568	2	168.028:16 559.466:203
Unknown	12.88204	239.5529	559.462	[M+C2H3N+Na-2H]-	Negative	null	null	null	null	50-65_Bruker Mouse tissues_Mouse_All_neg%91570	28	178.633:11 345.27399:93 477.422:148 477.44901:132 477.453:247 477.45599:421 477.45999:208 477.46301:500 477.474:208 478.14301:89 478.42999:60 478.46201:143 478.465:108 478.46899:159 478.63901:30 478.81601:70 479.14899:29 479.836:61 480.17001:70 497.41901:141 497.422:94 497.42899:133 498.431:105 500.92999:109 559.44702:42 559.45898:241 559.46198:38 559.46997:189
Unknown	13.34547	240.9373	559.462	[2M-H]-	Negative	null	null	null	null	50-65_Bruker Mouse tissues_Mouse_All_neg%91572	18	88.824:21 218.558:21 491.47:278 491.474:537 491.47699:1178 491.48099:397 491.509:26 491.78299:215 492.47601:196 492.48001:145 493.487:149 499.44699:250 557.117:54 558.19501:54 558.53302:231 559.45898:149 559.46198:399 559.50403:327
Unknown	8.140115	236.1865	559.466	[M-C6H10O5-H]-	Negative	null	null	null	null	50-65_Bruker Mouse tissues_Mouse_All_neg%91583	85	71.306:39 82.906:39 162.534:39 162.688:39 269.43799:39 278.22:562 279.211:669 279.22101:1210 279.23401:540 279.237:738 295.17499:493 376.35699:618 376.37799:210 413.33099:416 420.353:313 444.34601:369 459.37299:566 460.37601:420 467.34399:189 496.41501:292 497.461:377 497.47501:403 500.77701:167 500.80899:39 515.49701:467 516.034:206 539.435:815 540.42999:682 540.43701:815 540.44098:540 540.44501:180 540.44897:742 541.44397:455 541.45203:352 541.45898:455 541.46301:180 541.46997:197 541.49597:643 541.86102:94 541.97601:43 542.42603:630 542.44897:532 542.46002:995 542.46301:484 543.83398:193 544.56702:347 555.66901:292 557.44598:798 557.45001:1612 557.45398:549 557.91803:116 558.07898:51 558.19897:227 558.21002:214 558.27002:146 558.43103:536 558.44299:746 558.44598:1227 558.45001:6982 558.45398:10259 558.45801:806 558.461:545 558.52899:103 558.60797:103 559.03101:189 559.04199:47 559.05402:347 559.09497:335 559.177:133 559.22198:455 559.26001:47 559.36902:249 559.39899:382 559.40601:360 559.45099:793 559.45502:3988 559.45898:6298 559.46198:15666 559.466:961 559.46997:909 559.48499:412 559.59802:249 559.67999:77 559.80798:112 559.95001:279
Unknown	8.140115	239.6787	559.466	[M-H]-	Negative	null	null	null	null	50-65_Bruker Mouse tissues_Mouse_All_neg%91584	8	62.129:11 130.944:11 175.821:11 541.45502:73 558.41998:103 559.45898:110 559.46198:26 559.466:222
Unknown	8.300551	235.6794	559.466	[M-H]-	Negative	null	null	null	null	50-65_Bruker Mouse tissues_Mouse_All_neg%91586	90	55.72:15 70.832:15 75.679:15 115.271:15 171.097:289 172.10001:248 211.782:89 251.162:210 279.224:249 279.56601:116 281.42999:39 316.74899:15 337.306:171 347.328:254 383.323:222 388.35699:169 397.811:15 415.384:172 415.397:108 420.10599:106 420.22699:79 421.35501:193 422.375:217 432.06699:15 445.35901:116 445.36301:135 454.397:15 460.38:179 490.009:15 497.45801:111 497.465:1230 497.49701:19 498.46301:215 498.47:260 498.47299:164 499.617:15 499.85501:91 500.742:79 501.42001:178 516.211:73 540.44098:181 541.42999:149 541.43701:154 541.448:169 541.45203:1249 541.45502:1056 541.45898:270 541.46301:138 541.53998:96 541.89099:19 541.935:70 542.08698:106 542.44897:15 542.45599:161 542.64099:51 542.87:53 542.92102:58 543.01703:34 543.33899:60 543.42401:178 543.461:278 543.46503:70 543.46802:125 543.47198:186 543.47601:248 543.51599:133 543.66803:19 544.51099:68 544.69598:106 558.33801:44 558.38702:181 558.44299:444 558.45001:415 558.46503:263 559.159:15 559.27502:224 559.43597:367 559.45898:1207 559.46198:11492 559.466:12638 559.48901:258 559.49597:290 559.51099:174 559.646:20 559.65802:135 559.67603:51 559.70599:87 559.77002:73 559.90503:17 559.91602:87
Unknown	8.300551	242.5726	559.466	[M+Na-2H]-	Negative	null	null	null	null	50-65_Bruker Mouse tissues_Mouse_All_neg%91587	9	52.482:9 63.22:9 281.84299:69 283.026:9 337.29999:82 501.366:87 559.45502:101 559.45898:346 559.466:246
Unknown	8.300551	251.2378	559.466	[M+Na-2H]-	Negative	null	null	null	null	50-65_Bruker Mouse tissues_Mouse_All_neg%91588	7	228.899:9 231.334:9 234.80099:9 252.09801:9 299.72101:9 331.142:9 479.354:44
Unknown	0.4762616	134.0013	559.808	[M+Hac-H]-	Negative	null	null	null	null	50-65_Bruker Mouse tissues_Mouse_All_neg%91633	5	401.95499:40 468.88101:429 506.832:409 540.784:301 559.80798:90
Unknown	0.3869609	199.6389	560.07	[M+C2H3N+Na-2H]-	Negative	null	null	null	null	50-65_Bruker Mouse tissues_Mouse_All_neg%91699	29	143.787:22 166.341:22 176.931:342 210.998:237 212.002:357 272.953:234 274.97101:239 328.039:372 346.047:387 346.04999:2524 347.04999:1245 347.05301:294 347.056:230 347.603:67 348.04999:237 351.862:130 408.00299:274 408.03201:142 408.10501:72 408.66901:147 499.03299:279 499.03601:272 558.05298:279 558.08698:202 559.04999:222 559.05701:564 559.06097:172 560.06299:407 560.07397:618
Unknown	6.318235	228.8777	560.205	[M+K-2H]-	Negative	null	null	null	null	50-65_Bruker Mouse tissues_Mouse_All_neg%91734	13	136.674:9 169.396:9 279.32501:155 279.905:18 280.229:62 304.237:213 339.202:150 478.285:134 498.25699:92 500.27301:117 502.07001:24 502.272:38 503.91599:33
Unknown	6.178311	217.6596	560.228	[M+K-2H]-	Negative	null	null	null	null	50-65_Bruker Mouse tissues_Mouse_All_neg%91736	17	167.164:9 235.246:12 277.97699:135 279.078:11 295.409:9 295.97699:103 295.98199:304 295.98499:99 296.34799:34 339.19601:109 409.401:19 417.16299:81 473.207:130 474.74301:31 513.185:44 559.93103:9 560.22803:80
Unknown	6.178311	225.2246	560.228	[M+K-2H]-	Negative	null	null	null	null	50-65_Bruker Mouse tissues_Mouse_All_neg%91737	19	136.746:9 196.034:86 277.97198:186 278.435:54 279.224:89 279.22601:135 280.229:303 297.02499:9 331.258:123 331.26099:97 381.168:139 399.83701:9 459.25101:32 478.202:51 502.76999:38 506.76001:58 558.30402:54 559.29401:40 560.23199:90
Unknown	7.269072	224.0231	560.239	[M+Na-2H]-	Negative	null	null	null	null	50-65_Bruker Mouse tissues_Mouse_All_neg%91753	17	51.263:18 155.15401:18 181.966:295 196.02699:42 196.03101:297 196.034:430 196.036:186 228.592:18 253.99001:230 253.995:580 254.18201:73 254.25301:129 254.271:95 264.811:18 341.22299:155 425.21799:218 463.85699:20
Unknown	3.535096	212.997	560.262	[M-H]-	Negative	null	null	null	null	50-65_Bruker Mouse tissues_Mouse_All_neg%91787	15	438.595:9 502.685:9 559.68402:37 559.841:48 560.14899:23 560.198:49 560.25:85 560.258:181 560.26202:1122 560.26501:954 560.26898:534 560.27301:41 560.27698:138 560.29602:60 560.30298:163
Unknown	3.535096	288.2496	560.262	[M+C2H3N+Na-2H]-	Negative	null	null	null	null	50-65_Bruker Mouse tissues_Mouse_All_neg%91788	8	211.73801:27 233.888:27 235.8:27 265.32501:27 271.70999:27 277.853:27 280.216:27 356.254:27
Unknown	3.172711	212.87	560.265	[M-H]-	Negative	null	null	null	null	50-65_Bruker Mouse tissues_Mouse_All_neg%91790	12	242.806:9 311.09601:111 429.513:9 445.13901:18 445.681:70 477.30399:124 560.21997:113 560.25403:58 560.258:103 560.26202:629 560.26501:387 560.27301:90
Unknown	6.785041	227.6034	560.284	[M+C2H3N+Na-2H]-	Negative	null	null	null	null	50-65_Bruker Mouse tissues_Mouse_All_neg%91796	20	196.036:566 227.032:544 228.77499:34 281.24399:950 281.24701:328 281.33701:93 282.73801:74 288.28699:272 288.60199:324 288.853:138 353.711:34 412.297:34 478.17401:138 478.28101:331 478.285:268 478.28799:1434 478.29199:384 478.29901:566 478.302:305 478.944:186
Unknown	6.878985	222.5041	560.292	[M+Na-2H]-	Negative	null	null	null	null	50-65_Bruker Mouse tissues_Mouse_All_neg%91806	21	174.97501:121 231.112:9 253.985:36 254.44:13 262.00299:306 280.01401:144 306.26801:9 363.17801:122 392.16299:9 416.23801:9 466.41501:9 473.25201:50 473.255:93 478.285:81 493.03201:9 560.104:52 560.284:200 560.28802:170 560.29199:53 560.29602:43 560.29901:324
Unknown	6.878985	299.1949	560.292	[M+Na-2H]-	Negative	null	null	null	null	50-65_Bruker Mouse tissues_Mouse_All_neg%91812	6	96.406:28 128.351:28 337.73099:28 460.13101:28 470.72699:28 509.448:28
Unknown	13.68558	233.2428	560.427	[M-H]-	Negative	null	null	null	null	50-65_Bruker Mouse tissues_Mouse_All_neg%91872	13	47.679:10 84.566:10 134.09801:10 145.55701:10 292.44101:10 293.961:10 414.36301:10 477.35199:113 553.95099:11 559.42902:187 559.43201:104 559.44397:88 560.85498:68
Unknown	13.68558	247.1804	560.427	[M-H]-	Negative	null	null	null	null	50-65_Bruker Mouse tissues_Mouse_All_neg%91873	5	75.452:72 412.72198:72 444.48999:72 463.59399:72 501.366:708
Unknown	13.85375	247.8397	560.431	[M-H]-	Negative	null	null	null	null	50-65_Bruker Mouse tissues_Mouse_All_neg%91877	3	226.60899:63 227.237:147 433.694:63
Unknown	12.84228	239.5427	560.464	[M-H]-	Negative	null	null	null	null	50-65_Bruker Mouse tissues_Mouse_All_neg%91884	14	59.445:17 102.689:17 407.03299:17 477.45599:528 477.45999:173 478.45499:202 478.45801:151 478.46899:204 499.44:265 558.521:242 559.45502:261 559.45898:46 559.466:86 559.80798:40
Unknown	12.13541	243.316	560.532	[M-C6H10O5-H]-	Negative	null	null	null	null	50-65_Bruker Mouse tissues_Mouse_All_neg%91909	6	46.975:10 559.46997:135 560.53198:156 560.53601:90 560.53998:290 560.547:127
Unknown	0.420523	181.8604	560.581	[M+FA-H]-	Negative	null	null	null	null	50-65_Bruker Mouse tissues_Mouse_All_neg%91914	6	212.834:333 270.79001:213 338.77499:288 383.06201:139 383.866:116 539.487:29
Unknown	0.420523	189.0334	560.581	[M+Hac-H]-	Negative	null	null	null	null	50-65_Bruker Mouse tissues_Mouse_All_neg%91915	42	46.513:19 206.93401:224 208.84801:164 210.83701:371 232.88499:141 236.87801:273 236.88:331 259.38901:122 262.897:164 286.92899:292 287.13599:41 295.97101:305 312.95099:243 314.80499:348 314.88699:277 316.88501:403 330.966:175 332.88199:194 337.953:203 338.84799:267 339.44101:119 340.927:222 344.883:149 344.89999:186 348.89001:177 351.29099:92 356.98499:175 357.84799:194 358.90799:213 367.50299:23 380.927:209 381.862:211 400.95099:21 420.84799:260 420.89301:192 428.96799:186 436.82001:164 449.94901:264 502.62399:104 503.535:51 503.65201:43 536.16199:19
Unknown	0.3731038	173.8987	560.705	[M-H]-	Negative	null	null	null	null	50-65_Bruker Mouse tissues_Mouse_All_neg%91920	7	115.318:20 260.87:289 418.772:384 473.82101:177 543.742:20 544.67102:84 560.70502:182
Unknown	0.4062479	211.8462	561.133	[M+K-2H]-	Negative	null	null	null	null	50-65_Bruker Mouse tissues_Mouse_All_neg%92004	23	75.042:19 136.153:19 176.002:252 209.73599:19 214.045:179 242.073:131 242.382:73 243.293:127 262.078:284 265.08499:179 303.077:181 304.021:123 304.03:275 304.03299:206 304.965:225 319.034:219 328.03601:221 344.90302:19 346.05301:156 346.616:113 378.94501:117 456.36301:19 458.04501:19
Unknown	0.4062479	241.8007	561.133	[M+K-2H]-	Negative	null	null	null	null	50-65_Bruker Mouse tissues_Mouse_All_neg%92007	6	70.2:44 169.817:44 177.767:44 270.052:44 299.23999:44 366.19101:44
Unknown	6.479875	216.9583	561.14	[M-H2O-H]-	Negative	null	null	null	null	50-65_Bruker Mouse tissues_Mouse_All_neg%92010	3	301.92099:13 308.57001:13 498.51599:33
Unknown	6.479875	226.196	561.14	[M+Na-2H]-	Negative	null	null	null	null	50-65_Bruker Mouse tissues_Mouse_All_neg%92012	8	51.095:10 305.23901:112 446.48499:10 447.242:157 461.35999:141 476.27499:148 501.271:66 515.31702:87
Unknown	5.708302	246.1367	561.17	[M+Na-2H]-	Negative	null	null	null	null	50-65_Bruker Mouse tissues_Mouse_All_neg%92051	4	192.98599:119 241.218:115 298.319:9 308.69299:9
Unknown	5.848363	246.3251	561.174	[M-H]-	Negative	null	null	null	null	50-65_Bruker Mouse tissues_Mouse_All_neg%92053	3	46.877:9 183.06:9 411.24399:143
Unknown	6.275488	244.507	561.178	[M+Na-2H]-	Negative	null	null	null	null	50-65_Bruker Mouse tissues_Mouse_All_neg%92060	7	47.256:9 51.677:9 163.55901:9 184.826:9 310.194:126 477.40399:131 559.40601:83
Unknown	7.736159	217.2513	561.193	[M-H]-	Negative	null	null	null	null	50-65_Bruker Mouse tissues_Mouse_All_neg%92064	8	116.168:9 156.125:9 258.52899:9 307.23199:9 425.202:108 436.25699:9 479.78101:11 531.20898:100
Unknown	7.736159	227.6444	561.193	[M-H]-	Negative	null	null	null	null	50-65_Bruker Mouse tissues_Mouse_All_neg%92065	3	80.955:31 203.95599:31 363.28:525
Unknown	5.780365	227.0487	561.197	[M+Na-2H]-	Negative	null	null	null	null	50-65_Bruker Mouse tissues_Mouse_All_neg%92072	13	126.182:9 250.03999:115 251.01199:42 311.22198:204 325.17599:151 325.18201:131 345.233:159 358.16:44 365.302:82 419.24899:113 498.186:145 545.03699:127 561.15198:137
Unknown	4.949923	219.4563	561.227	[M-H]-	Negative	null	null	null	null	50-65_Bruker Mouse tissues_Mouse_All_neg%92087	8	210.172:9 357.078:60 357.08099:355 357.08401:182 357.099:94 426.51099:9 541.98297:128 542.74799:11
Unknown	5.654768	239.0816	561.238	[M-H]-	Negative	null	null	null	null	50-65_Bruker Mouse tissues_Mouse_All_neg%92091	11	390.272:56 412.37399:9 458.242:95 473.259:57 473.26199:470 474.26001:23 474.267:124 474.78201:41 517.25201:33 561.23401:102 561.23798:122
Unknown	1.089819	246.3241	561.268	[M+Na-2H]-	Negative	null	null	null	null	50-65_Bruker Mouse tissues_Mouse_All_neg%92114	1	62.299:13
Unknown	5.40328	245.5701	561.306	[2M+Hac-H]-	Negative	null	null	null	null	50-65_Bruker Mouse tissues_Mouse_All_neg%92133	4	92.709:18 108.749:18 230.604:39 559.38702:244
Unknown	1.693778	226.2893	561.306	[M+C2H3N+Na-2H]-	Negative	null	null	null	null	50-65_Bruker Mouse tissues_Mouse_All_neg%92144	5	544.26703:78 560.30298:115 560.32599:140 560.38599:130 561.32098:52
Unknown	7.588027	230.4578	561.336	[M-H]-	Negative	null	null	null	null	50-65_Bruker Mouse tissues_Mouse_All_neg%92164	16	94.033:10 102.142:10 121.754:10 126.819:10 129.2:10 274.05899:10 279.02802:179 297.10199:170 319.64001:10 460.32199:76 465.255:97 471.198:116 494.31799:173 525.22101:101 544.18201:107 556.43597:148
Unknown	9.324331	252.9095	561.381	[M-H]-	Negative	null	null	null	null	50-65_Bruker Mouse tissues_Mouse_All_neg%92205	4	222.439:15 561.38098:306 561.388:357 561.396:91
Unknown	9.877151	267.1014	561.381	[M-H2O-H]-	Negative	null	null	null	null	50-65_Bruker Mouse tissues_Mouse_All_neg%92207	10	45.413:31 249.86501:31 311.76501:31 438.569:31 486.263:31 495.97699:31 501.70401:31 532.36499:31 561.38501:1167 561.64801:78
Unknown	10.10125	268.4733	561.388	[M+FA-H]-	Negative	null	null	null	null	50-65_Bruker Mouse tissues_Mouse_All_neg%92209	4	547.95502:53 561.38501:848 561.388:491 561.46002:328
Unknown	8.350326	260.3506	561.407	[M-H]-	Negative	null	null	null	null	50-65_Bruker Mouse tissues_Mouse_All_neg%92215	6	45.178:23 134.61099:23 137.563:23 172.09:23 186.224:23 561.40698:220
Unknown	8.350326	275.2406	561.407	[M-H]-	Negative	null	null	null	null	50-65_Bruker Mouse tissues_Mouse_All_neg%92216	3	88.961:26 252.401:26 347.97601:26
Unknown	11.27145	270.4674	561.422	[M-H]-	Negative	null	null	null	null	50-65_Bruker Mouse tissues_Mouse_All_neg%92218	25	101.841:9 179.77499:9 282.853:9 560.44598:9 561.08002:39 561.09497:70 561.40302:131 561.41101:576 561.41498:1470 561.41803:2835 561.422:1300 561.42603:216 561.42999:544 561.43298:323 561.43701:145 561.44098:119 561.44501:102 561.45203:11 561.45599:56 561.46399:123 561.47101:42 561.69702:20 561.73401:48 561.89899:24 561.91803:47
Unknown	12.87778	240.6655	561.437	[M+K-2H]-	Negative	null	null	null	null	50-65_Bruker Mouse tissues_Mouse_All_neg%92229	33	81.908:15 251.645:15 280.03799:235 387.314:207 387.32001:225 477.45599:442 477.45999:152 477.46701:109 478.45099:448 478.45499:199 478.46201:380 478.465:253 478.46899:145 479.465:243 480.806:34 497.405:99 497.422:352 497.43301:370 499.423:117 499.43701:315 499.44:816 499.444:161 499.44699:165 499.483:171 500.44:890 500.703:47 517.44702:144 517.45099:220 561.44501:127 561.46698:293 561.49402:155 561.51202:432 561.51599:488
Unknown	7.615793	246.0478	561.475	[M-H2O-H]-	Negative	null	null	null	null	50-65_Bruker Mouse tissues_Mouse_All_neg%92246	10	90.076:19 161.722:19 188.662:19 255.22501:324 255.71201:116 283.26099:206 284.26001:196 336.38901:19 491.431:295 561.479:233
Unknown	13.5231	242.1746	561.475	[M+CH3COONa-H]-	Negative	null	null	null	null	50-65_Bruker Mouse tissues_Mouse_All_neg%92248	10	72.657:27 118.736:27 208.161:27 286.55899:27 479.479:297 479.48199:318 479.492:330 480.47198:354 561.479:173 561.49701:573
Unknown	7.337584	246.591	561.482	[M-H2O-H]-	Negative	null	null	null	null	50-65_Bruker Mouse tissues_Mouse_All_neg%92267	9	255.23:774 269.242:1884 269.245:1323 279.229:467 301.93701:49 308.53699:319 329.76401:49 476.289:187 561.47498:1521
Unknown	9.797122	234.9974	561.512	[M-H]-	Negative	null	null	null	null	50-65_Bruker Mouse tissues_Mouse_All_neg%92271	48	58.389:31 67.672:31 94.833:31 102.566:31 276.82001:297 279.22601:981 279.229:363 279.23199:193 280.23199:1516 280.26599:38 280.94901:145 281.241:3790 281.24399:9593 281.26501:38 281.358:41 281.52301:149 281.61899:38 281.78699:76 282.013:162 282.242:577 282.24799:325 282.25:400 282.77802:173 283.15399:204 283.84799:79 297.15399:218 297.173:38 297.233:528 297.23599:1248 297.241:632 297.49799:104 297.67599:93 297.84799:207 298.23999:397 298.673:66 299.25101:667 299.254:591 299.60001:31 300.259:435 303.86899:38 381.36899:763 381.38199:225 470.97101:83 561.47101:705 561.47498:663 561.479:1067 561.48602:390 561.89203:69
Unknown	9.292459	242.8985	561.516	[M+FA-H]-	Negative	null	null	null	null	50-65_Bruker Mouse tissues_Mouse_All_neg%92278	13	211.812:15 266.23999:212 266.24301:235 515.375:170 515.505:319 515.508:359 515.51202:622 515.51501:292 516.30103:44 516.51703:379 516.83801:19 516.84497:15 517.50897:205
Unknown	11.89966	237.2655	561.516	[M-H]-	Negative	null	null	null	null	50-65_Bruker Mouse tissues_Mouse_All_neg%92280	10	179.66901:15 281.32101:15 320.30099:131 391.375:15 424.026:15 462.314:15 501.45499:188 517.38599:304 561.51202:532 561.51599:148
Unknown	8.992335	241.635	561.52	[M+Hac-H]-	Negative	null	null	null	null	50-65_Bruker Mouse tissues_Mouse_All_neg%92282	2	275.603:27 501.491:481
Unknown	12.83709	237.8952	561.52	[M+C2H3N+Na-2H]-	Negative	null	null	null	null	50-65_Bruker Mouse tissues_Mouse_All_neg%92284	53	87.619:11 189.868:13 241.74001:11 279.23199:197 283.26099:243 345.27399:226 399.96399:11 442.35901:179 452.80301:14 477.45599:216 477.45999:370 477.51199:161 478.38501:27 478.448:170 478.45801:117 478.46201:248 478.47601:79 478.79501:24 479.34299:74 479.45401:180 479.45801:155 497.41901:29 497.422:453 497.42899:266 498.42401:174 498.427:169 498.61099:60 498.85901:23 499.44:1282 499.444:62 499.44699:189 499.45401:81 499.46899:22 499.724:53 499.798:30 500.09299:43 500.44:216 500.44699:122 500.561:63 500.621:82 500.71701:13 500.77399:56 501.05801:85 501.61499:68 502.702:48 512.52399:58 517.45398:61 517.45801:96 518.45099:210 519.45502:87 561.46002:172 561.51202:653 561.52002:325
Unknown	0.4340138	244.0538	562.106	[M+Hac-H]-	Negative	null	null	null	null	50-65_Bruker Mouse tissues_Mouse_All_neg%92351	2	167.035:26 168.44:26
Unknown	5.994899	228.0499	562.204	[M+C2H3N+Na-2H]-	Negative	null	null	null	null	50-65_Bruker Mouse tissues_Mouse_All_neg%92360	27	232.92799:109 267.75101:38 279.20499:31 294.07001:175 331.24899:75 339.19299:576 339.19901:48 340.06699:51 340.19501:81 341.689:45 368.22699:79 430.328:81 433.21799:128 453.18799:174 453.272:43 461.08401:134 476.203:91 478.29199:43 483.26401:95 484.26501:56 484.276:48 484.57199:61 484.92499:19 495.20401:71 512:9 533.27301:140 560.29602:74
Unknown	6.257533	217.4194	562.215	[M+K-2H]-	Negative	null	null	null	null	50-65_Bruker Mouse tissues_Mouse_All_neg%92369	9	53.502:17 71.295:17 88.943:17 251.98801:307 294.84299:17 418.89499:17 447.15201:514 448.15201:267 467.54901:17
Unknown	6.257533	223.0555	562.215	[M-H]-	Negative	null	null	null	null	50-65_Bruker Mouse tissues_Mouse_All_neg%92370	8	192.121:10 240.974:188 280.23401:163 379.177:161 409.673:10 430.138:130 462.284:53 466.40799:24
Unknown	0.400974	169.0628	562.238	[M+CH3COONa-H]-	Negative	null	null	null	null	50-65_Bruker Mouse tissues_Mouse_All_neg%92383	15	108.11:22 267.92001:22 361.047:22 389.608:476 412.76001:22 414.189:213 421.29999:22 428.13699:48 449.707:396 462.185:307 488.52499:22 512.34497:22 524.33502:99 536.724:476 544.72601:22
Unknown	0.400974	212.9791	562.238	[M+CH3COONa-H]-	Negative	null	null	null	null	50-65_Bruker Mouse tissues_Mouse_All_neg%92384	9	50.659:9 189.063:146 272.08401:140 343.168:169 448.625:9 449.97299:9 486.22501:10 488.073:52 545.25201:72
Unknown	6.617698	220.8038	562.245	[M-H]-	Negative	null	null	null	null	50-65_Bruker Mouse tissues_Mouse_All_neg%92388	2	71.433:172 237.647:172
Unknown	6.617698	291.0114	562.245	[M+K-2H]-	Negative	null	null	null	null	50-65_Bruker Mouse tissues_Mouse_All_neg%92394	2	278.276:111 398.595:111
Unknown	1.248511	211.201	562.272	[M+FA-H]-	Negative	null	null	null	null	50-65_Bruker Mouse tissues_Mouse_All_neg%92403	15	109.49:9 171.855:9 254.07401:184 255.134:43 367.202:162 425.228:92 464.29099:190 464.29401:320 464.298:43 465.22101:43 465.99701:31 466.302:92 486.27399:10 502.24399:47 543.19098:80
Unknown	7.124947	229.691	562.29	[M+CH3COONa-H]-	Negative	null	null	null	null	50-65_Bruker Mouse tissues_Mouse_All_neg%92415	7	68.568:72 88.694:72 188.55901:72 210.69701:72 233.82001:72 283.255:1225 398.22198:1129
Unknown	7.153817	230.827	562.306	[M+CH3COONa-H]-	Negative	null	null	null	null	50-65_Bruker Mouse tissues_Mouse_All_neg%92430	6	213.007:472 283.26099:1289 310.604:32 399.43201:32 436.79001:32 494.28699:32
Unknown	8.043452	233.224	562.339	[M-H]-	Negative	null	null	null	null	50-65_Bruker Mouse tissues_Mouse_All_neg%92450	37	389.41699:9 479.30801:121 492.34201:102 493.34201:119 493.54599:9 494.16299:25 494.34299:202 494.34601:151 494.35001:1119 494.353:365 494.35699:347 494.36801:87 494.38901:10 494.57199:46 494.685:24 495.05499:36 495.211:21 495.34799:144 495.35199:210 495.35501:307 495.35901:119 495.40799:90 495.88101:55 496.36499:205 497.146:29 497.203:35 497.33401:42 503.17499:91 517.33197:57 517.34302:76 518.34198:82 519.32098:49 560.46399:23 560.47601:87 560.93402:35 561.43701:70 561.47101:91
Unknown	7.777214	248.5723	562.377	[M+CH3COONa-H]-	Negative	null	null	null	null	50-65_Bruker Mouse tissues_Mouse_All_neg%92481	6	309.70499:9 391.043:9 418.82999:9 560.46399:118 561.48199:191 562.37701:96
Unknown	7.777214	252.335	562.377	[M+CH3COONa-H]-	Negative	null	null	null	null	50-65_Bruker Mouse tissues_Mouse_All_neg%92482	3	59.377:12 305.36099:12 517.90198:12
Unknown	13.3968	236.5002	562.456	[M-H]-	Negative	null	null	null	null	50-65_Bruker Mouse tissues_Mouse_All_neg%92503	15	75.674:17 227.80701:17 281.241:301 297.23599:272 320.08301:17 360.90601:17 416.51901:17 465.457:198 479.354:237 512.22998:59 514.03003:100 516.474:216 518.46503:580 519.46198:323 561.49402:240
Unknown	13.27915	245.934	562.546	[M-H2O-H]-	Negative	null	null	null	null	50-65_Bruker Mouse tissues_Mouse_All_neg%92540	4	184.69:23 279.22601:265 478.42401:23 497.42599:231
Unknown	0.420523	126.8685	562.58	[M+FA-H]-	Negative	null	null	null	null	50-65_Bruker Mouse tissues_Mouse_All_neg%92543	2	91.688:29 390.84201:29
Unknown	0.6799628	174.0762	562.791	[M-H]-	Negative	null	null	null	null	50-65_Bruker Mouse tissues_Mouse_All_neg%92566	13	294.892:232 400.862:240 401.70099:26 416.836:121 448.84299:28 506.814:112 506.81799:142 506.82101:89 506.82501:99 522.789:117 522.79303:85 522.79999:109 522.80298:101
Unknown	0.2562495	174.1191	562.791	[M+K-2H]-	Negative	null	null	null	null	50-65_Bruker Mouse tissues_Mouse_All_neg%92572	11	47.931:9 287.65201:9 400.85901:172 472.76199:46 473.11401:50 474.02499:44 474.702:131 476.78101:72 520.77802:128 525.60602:9 555.63898:36
Unknown	0.2562495	183.3818	562.791	[M+K-2H]-	Negative	null	null	null	null	50-65_Bruker Mouse tissues_Mouse_All_neg%92573	5	157.545:18 314.84698:186 459.37299:18 504.66299:49 556.78802:18
Unknown	0.4696015	174.8473	562.794	[M+K-2H]-	Negative	null	null	null	null	50-65_Bruker Mouse tissues_Mouse_All_neg%92579	10	84.579:26 94.335:26 272.08899:26 400.85599:317 400.866:444 408.84201:26 436.82001:251 506.82501:170 522.79999:279 528.09998:26
Unknown	9.269888	175.8111	562.794	[M-H]-	Negative	null	null	null	null	50-65_Bruker Mouse tissues_Mouse_All_neg%92587	6	117.131:17 432.832:346 506.77499:217 506.82101:212 544.91101:221 562.336:17
Unknown	5.200984	176.1954	562.945	[M+CH3COONa-H]-	Negative	null	null	null	null	50-65_Bruker Mouse tissues_Mouse_All_neg%92609	10	143.34:11 163.853:11 207.804:11 218.978:232 302.67899:11 446.79001:158 502.76599:84 518.96002:199 534.94397:53 538.49597:11
Unknown	5.200984	189.0146	562.945	[M+CH3COONa-H]-	Negative	null	null	null	null	50-65_Bruker Mouse tissues_Mouse_All_neg%92610	11	112.751:11 210.36301:11 241.375:83 284.92599:11 300.897:196 300.91599:58 331.922:11 361.448:11 444.76401:85 512.50299:11 562.94897:91
Unknown	5.406651	211.0414	563.077	[M-H]-	Negative	null	null	null	null	50-65_Bruker Mouse tissues_Mouse_All_neg%92666	12	62.746:11 71.12:11 97.258:11 186.696:11 311.15799:224 311.16101:432 312.16599:74 377.54501:11 458.259:11 481.056:119 511.358:156 529.245:177
Unknown	5.406651	214.6466	563.077	[M+FA-H]-	Negative	null	null	null	null	50-65_Bruker Mouse tissues_Mouse_All_neg%92667	5	311.15799:79 311.16101:386 311.16901:37 334.93301:98 487.33401:145
Unknown	5.406651	221.6678	563.077	[M-H]-	Negative	null	null	null	null	50-65_Bruker Mouse tissues_Mouse_All_neg%92668	6	58.092:16 311.164:194 315.48401:37 353.19901:112 354.19501:247 397.61801:81
Unknown	5.406651	223.6497	563.077	[M-H]-	Negative	null	null	null	null	50-65_Bruker Mouse tissues_Mouse_All_neg%92669	9	45.109:16 92.824:16 304.871:16 307.02301:16 311.164:278 387.026:223 395.638:16 479.12399:234 505.405:113
Unknown	4.812678	212.2096	563.103	[M+Na-2H]-	Negative	null	null	null	null	50-65_Bruker Mouse tissues_Mouse_All_neg%92671	11	246.116:162 299.19101:256 317.207:147 341.20801:68 413.15399:137 491.017:108 503.11099:77 505.10501:85 523.10797:110 563.11102:71 563.38898:50
Unknown	6.857007	218.1079	563.148	[M-H]-	Negative	null	null	null	null	50-65_Bruker Mouse tissues_Mouse_All_neg%92689	10	106.994:16 201.075:16 251.203:31 253.985:236 336.552:16 375.22501:232 399.58099:16 464.216:104 522.216:59 538.17999:115
Unknown	2.167961	204.772	563.163	[M-H]-	Negative	null	null	null	null	50-65_Bruker Mouse tissues_Mouse_All_neg%92700	10	63.746:10 117.337:10 205.49001:10 411:10 467.21399:68 518.25897:99 544.19:143 545.14801:57 563.14398:179 563.25403:165
Unknown	6.416743	242.2023	563.19	[M+FA-H]-	Negative	null	null	null	null	50-65_Bruker Mouse tissues_Mouse_All_neg%92715	4	126.125:13 230.129:13 321.18201:137 502.29401:134
Unknown	6.23219	247.6852	563.19	[M+Na-2H]-	Negative	null	null	null	null	50-65_Bruker Mouse tissues_Mouse_All_neg%92719	2	392.23801:11 520.51801:11
Unknown	7.688383	234.2243	563.201	[M-H2O-H]-	Negative	null	null	null	null	50-65_Bruker Mouse tissues_Mouse_All_neg%92736	6	111.817:22 181.373:22 339.19601:377 411.45001:22 525.552:22 556.96698:22
Unknown	0.4194787	210.3034	563.216	[M+CH3COONa-H]-	Negative	null	null	null	null	50-65_Bruker Mouse tissues_Mouse_All_neg%92744	42	65.834:18 113.189:18 193.089:148 208.076:270 215.05099:252 217.065:291 217.549:124 217.741:20 227.058:401 239.065:459 256.10999:319 264.048:148 264.09399:355 264.95801:18 283.405:142 291.08099:457 298.12201:194 322.45599:52 330.77899:112 338.12799:254 364.07599:236 398.095:313 426.112:252 431.418:44 436.21399:94 436.97299:88 442.15601:210 447.061:148 448.14499:315 448.172:42 454.13:18 464.185:156 483.19101:218 502.39999:84 519.20502:276 519.21301:230 521.21301:98 548.46301:82 562.21899:160 562.22302:196 562.245:176 563.216:283
Unknown	5.100721	221.1093	563.242	[M-H]-	Negative	null	null	null	null	50-65_Bruker Mouse tissues_Mouse_All_neg%92773	7	143.604:9 308.20499:134 357.08401:250 465.09399:58 563.23798:64 563.24597:152 563.25:61
Unknown	5.252425	221.3372	563.246	[M-H]-	Negative	null	null	null	null	50-65_Bruker Mouse tissues_Mouse_All_neg%92775	13	100.91:9 166.552:9 354.20999:9 356.06:51 357.078:291 357.08701:84 357.52701:43 358.41199:64 359.07599:158 359.55399:41 401.78:9 563.24597:98 563.25:106
Unknown	5.596444	224.3742	563.246	[M+CH3COONa-H]-	Negative	null	null	null	null	50-65_Bruker Mouse tissues_Mouse_All_neg%92777	18	58.001:9 67.088:9 115.216:9 125.43:9 134.692:9 236.015:101 323.09698:135 357.07199:135 357.078:253 357.08099:665 357.08401:225 357.08701:137 357.48199:47 357.785:21 358.082:344 563.23798:125 563.24597:350 563.25:70
Unknown	7.435737	239.995	563.246	[M-H]-	Negative	null	null	null	null	50-65_Bruker Mouse tissues_Mouse_All_neg%92779	15	104.65:11 201.311:11 326.00299:11 358.073:11 465.293:155 465.29599:508 465.29901:89 465.30301:167 466.29901:145 466.32999:134 466.60699:11 467.241:74 467.30301:77 467.423:64 474.98499:30
Unknown	7.435737	249.7609	563.246	[M-H]-	Negative	null	null	null	null	50-65_Bruker Mouse tissues_Mouse_All_neg%92780	23	53.211:11 142.55901:11 166.599:11 465.28601:195 465.289:72 465.293:429 465.29599:1031 465.29901:129 465.306:11 465.78201:92 465.81601:62 465.823:16 466.104:22 466.29901:12 466.302:316 466.44601:98 467.306:144 467.42899:73 467.879:23 468.33801:97 519.29901:143 519.30701:150 546.29602:47
Unknown	7.434147	240.1278	563.265	[M+Na-2H]-	Negative	null	null	null	null	50-65_Bruker Mouse tissues_Mouse_All_neg%92783	12	57.351:63 93.418:63 142.474:63 228.60201:63 311.06:63 440.74301:63 465.293:1834 465.29599:1036 465.29901:504 468.565:707 470.01801:147 561.34302:882
Unknown	7.434147	249.9745	563.265	[M+Na-2H]-	Negative	null	null	null	null	50-65_Bruker Mouse tissues_Mouse_All_neg%92784	12	158.827:65 233.679:65 257.59698:65 297.03601:65 307.26001:1181 341.569:65 388.51599:65 465.293:2802 465.29901:1498 466.29901:259 469.121:266 519.31:641
Unknown	8.375274	180.6856	563.272	[M-C6H10O5-H]-	Negative	null	null	null	null	50-65_Bruker Mouse tissues_Mouse_All_neg%92791	6	148.263:57 259.01901:1142 284.92899:158 308.164:259 419.255:429 484.87601:57
Unknown	5.308067	226.0681	563.28	[2M+FA-H]-	Negative	null	null	null	null	50-65_Bruker Mouse tissues_Mouse_All_neg%92797	14	305.586:41 315.18799:87 500.29099:19 501.21399:103 563.20099:21 563.20502:26 563.25403:130 563.26501:99 563.276:153 563.28003:219 563.284:442 563.28699:154 563.50201:63 563.66803:47
Unknown	4.249273	236.8699	563.287	[M+Na-2H]-	Negative	null	null	null	null	50-65_Bruker Mouse tissues_Mouse_All_neg%92804	7	53.229:12 54.987:12 448.323:53 460.271:12 464.88599:12 548.76801:12 563.28699:81
Unknown	2.387525	229.4285	563.314	[M-H]-	Negative	null	null	null	null	50-65_Bruker Mouse tissues_Mouse_All_neg%92836	1	503.272:160
Unknown	1.693086	230.5517	563.318	[2M+Hac-H]-	Negative	null	null	null	null	50-65_Bruker Mouse tissues_Mouse_All_neg%92839	13	171.485:107 294.20901:835 403.25699:1431 454.26199:787 467.27899:1145 474.25:692 485.285:1813 503.289:1193 503.293:1670 503.29599:1062 504.84201:286 505.298:3351 550.00897:107
Unknown	5.820951	249.3153	563.325	[M-H]-	Negative	null	null	null	null	50-65_Bruker Mouse tissues_Mouse_All_neg%92842	6	63.234:12 118.383:12 243.187:133 519.336:82 519.36401:114 520.33301:207
Unknown	9.910964	227.4074	563.329	[M+C2H3N+Na-2H]-	Negative	null	null	null	null	50-65_Bruker Mouse tissues_Mouse_All_neg%92854	7	289.354:14 401.17401:145 425.20499:265 493.24701:331 493.258:328 493.26099:194 494.255:242
Unknown	3.345583	213.3498	563.374	[M-H]-	Negative	null	null	null	null	50-65_Bruker Mouse tissues_Mouse_All_neg%92893	8	518.245:129 518.25201:220 518.81201:32 519.25201:118 519.29602:35 563.28699:84 563.37:87 563.37799:606
Unknown	8.887803	247.0554	563.397	[M-H2O-H]-	Negative	null	null	null	null	50-65_Bruker Mouse tissues_Mouse_All_neg%92909	11	72.861:10 80.696:10 93.341:10 139.686:10 325.216:150 517.41498:141 527.47302:10 562.422:93 563.39301:147 563.40002:49 563.41498:179
Unknown	8.887803	267.7024	563.397	[M-H2O-H]-	Negative	null	null	null	null	50-65_Bruker Mouse tissues_Mouse_All_neg%92911	3	87.965:9 291.52701:9 319.59799:9
Unknown	9.286673	248.5617	563.397	[M-C6H10O5-H]-	Negative	null	null	null	null	50-65_Bruker Mouse tissues_Mouse_All_neg%92913	10	75.987:15 177.05099:18 177.218:92 179.06599:177 210.70599:15 227.795:15 241.41:32 390.45599:15 481.84601:35 516.513:321
Unknown	8.016281	254.5794	563.4	[M+K-2H]-	Negative	null	null	null	null	50-65_Bruker Mouse tissues_Mouse_All_neg%92916	4	233.59399:9 416.134:9 563.36603:106 563.41498:88
Unknown	10.12963	267.827	563.404	[M-H]-	Negative	null	null	null	null	50-65_Bruker Mouse tissues_Mouse_All_neg%92918	8	114.346:30 123.053:30 169.188:30 488.54901:30 562.39203:266 563.39697:594 563.40002:1919 563.40399:1232
Unknown	8.119827	230.5635	563.438	[M-H2O-H]-	Negative	null	null	null	null	50-65_Bruker Mouse tissues_Mouse_All_neg%92935	32	86.514:40 95.412:40 95.973:40 185.214:40 211.72701:40 279.22101:719 279.229:485 279.41699:93 297.23801:741 381.32599:512 381.54599:40 382.38:340 382.60599:40 383.345:764 383.509:304 384.34799:582 384.35101:635 425.35901:388 425.388:379 427.43799:106 473.362:552 482.09299:216 494.34299:340 494.35001:397 495.366:454 562.48999:715 563.33301:101 563.43402:640 563.44202:379 563.44897:291 563.453:957 563.45697:344
Unknown	13.52399	244.0401	563.449	[M-H2O-H]-	Negative	null	null	null	null	50-65_Bruker Mouse tissues_Mouse_All_neg%92939	3	187.26401:67 506.20401:474 563.68298:133
Unknown	10.28551	237.6239	563.457	[M-H]-	Negative	null	null	null	null	50-65_Bruker Mouse tissues_Mouse_All_neg%92942	6	181.957:16 248.59599:16 249.17799:268 295.52899:16 380.42499:16 519.466:346
Unknown	7.171178	244.0737	563.498	[2M-H]-	Negative	null	null	null	null	50-65_Bruker Mouse tissues_Mouse_All_neg%92961	432	45.632:646 48.273:1272 51.916:528 62.195:176 148.211:1057 155.94299:646 182.006:215 205.89301:3249 224.314:176 265.18799:1057 266.064:842 279.92401:1468 280.229:1977 280.58801:411 280.651:685 280.65701:607 280.673:196 280.72299:509 280.89001:431 280.92499:842 280.94601:1879 280.952:509 280.97299:822 280.99899:372 281.03699:1801 281.06601:1155 281.08401:822 281.095:2212 281.09799:900 281.10001:979 281.10599:548 281.11099:372 281.15601:2212 281.17999:822 281.18301:568 281.19601:2564 281.20401:959 281.207:587 281.20901:1351 281.21201:2349 281.21701:4952 281.22:2290 281.22299:5793 281.22501:3739 281.23099:8984 281.241:495067 281.24399:2035135 281.263:61108 281.26501:113250 281.31601:607 281.345:13975 281.34799:2975 281.36401:1448 281.38199:3151 281.38501:5520 281.388:8026 281.40399:2839 281.409:6537 281.41199:1487 281.414:881 281.42499:176 281.44601:979 281.44901:2544 281.452:5305 281.45401:3288 281.457:3974 281.45901:2232 281.47:1546 281.47299:489 281.47501:803 281.478:3425 281.48099:9004 281.483:1742 281.48901:1351 281.491:1077 281.49701:1292 281.49899:607 281.505:665 281.51001:3856 281.513:5539 281.51501:1821 281.51801:3876 281.521:626 281.534:3425 281.53699:939 281.539:1605 281.54199:1037 281.54999:1937 281.55301:724 281.55499:900 281.55801:1409 281.561:568 281.56299:1546 281.56601:998 281.57901:646 281.582:1507 281.58499:1722 281.59299:1625 281.595:2172 281.60599:1292 281.608:3112 281.61099:4951 281.61401:2094 281.616:1018 281.61899:411 281.62201:2016 281.62399:3073 281.62701:2857 281.63:2838 281.63199:1820 281.64001:176 281.646:450 281.651:1605 281.65399:1057 281.65601:431 281.659:2465 281.66199:803 281.67001:685 281.67499:215 281.67801:1155 281.67999:1819 281.68301:1507 281.68799:861 281.69101:3446 281.694:568 281.69901:998 281.71201:372 281.715:2075 281.71799:176 281.728:2270 281.73099:2270 281.73901:10786 281.742:10902 281.74701:1272 281.75:2603 281.75201:1800 281.758:2447 281.76599:842 281.78101:607 281.789:607 281.79199:842 281.79501:783 281.797:646 281.80301:685 281.80801:1116 281.811:1077 281.81299:802 281.819:1566 281.82101:450 281.82401:196 281.827:450 281.832:1018 281.83499:2877 281.84:724 281.84299:959 281.845:411 281.84799:763 281.85101:1351 281.853:2466 281.85599:861 281.85901:254 281.86099:1037 281.86401:176 281.87201:196 281.883:352 281.89099:1233 281.90399:568 281.90701:1233 281.91199:548 281.91699:1155 281.92001:1958 281.931:391 281.93301:1507 281.939:1077 281.94901:450 281.957:1213 281.95999:548 281.96799:822 281.97299:450 281.979:587 281.98099:998 281.987:1194 281.98901:1389 282:1547 282.026:587 282.02899:1683 282.04199:1605 282.04501:900 282.04999:196 282.05301:940 282.056:196 282.06601:2036 282.069:215 282.07199:3132 282.077:2447 282.07999:1527 282.09:1390 282.09601:607 282.09799:176 282.104:1194 282.117:2094 282.12:274 282.12799:2016 282.13:940 282.133:509 282.138:391 282.14401:587 282.146:1370 282.14899:1429 282.15201:2407 282.16:528 282.16199:705 282.168:1214 282.17001:431 282.17801:411 282.189:431 282.19699:1781 282.20499:450 282.20801:431 282.20999:411 282.216:2270 282.21799:979 282.22101:4287 282.224:176 282.22601:1879 282.229:861 282.23199:3386 282.237:2094 282.245:184870 282.24799:179292 282.25:2388 282.26599:4737 282.26901:568 282.314:470 282.341:470 282.34299:196 282.349:1115 282.35101:176 282.367:254 282.38599:881 282.38901:1018 282.39099:802 282.39401:3366 282.40701:1468 282.41299:940 282.41501:450 282.42099:1468 282.42599:391 282.42899:1253 282.431:1351 282.43399:626 282.439:176 282.44699:940 282.453:3699 282.461:176 282.466:508 282.47699:3269 282.48499:2447 282.487:4052 282.49799:940 282.50101:861 282.50299:900 282.509:1585 282.51099:176 282.517:665 282.522:2407 282.52499:509 282.52701:1077 282.535:2133 282.53799:1292 282.54099:959 282.543:626 282.55399:803 282.565:646 282.573:2114 282.58099:705 282.58301:1527 282.58899:1252 282.599:176 282.60501:744 282.61499:842 282.621:196 282.629:1781 282.63699:1566 282.63901:1292 282.65302:548 282.655:176 282.66101:528 282.66299:940 282.67401:215 282.677:215 282.67899:1155 282.69501:940 282.703:196 282.70599:783 282.71701:1311 282.72198:744 282.72501:411 282.733:176 282.73499:2466 282.741:1723 282.74301:411 282.759:587 282.76199:646 282.78101:763 282.78299:1116 282.78601:430 282.79099:372 282.797:215 282.79901:724 282.802:803 282.80499:1155 282.81:2094 282.82599:626 282.83899:372 282.845:411 282.84698:489 282.866:509 282.88501:1762 282.89801:822 282.922:920 282.94901:1311 282.95099:215 282.96201:1096 282.965:568 282.96701:842 282.97:568 282.97501:607 282.983:705 282.98599:763 282.98901:2564 283.00201:450 283.05801:372 283.06299:176 283.07401:1116 283.08499:235 283.09299:959 283.10599:822 283.10901:235 283.12701:391 283.14899:1781 283.16699:391 283.181:1879 283.19699:1116 283.19901:1625 283.20999:372 283.21301:489 283.23401:431 283.245:979 283.24701:7321 283.25:16187 283.25299:10197 283.258:196 283.272:196 283.285:842 283.30099:1311 283.30399:646 283.32999:411 283.33301:411 283.362:1214 283.37:254 283.37799:1879 283.392:763 283.41:274 283.42401:196 283.453:940 283.474:979 283.48999:176 283.496:196 283.50101:1018 283.552:724 283.56299:509 283.56799:881 283.573:881 283.664:979 283.75699:646 283.80801:665 283.811:940 283.814:372 283.867:215 283.883:1174 283.90399:744 283.918:548 283.93399:431 283.974:176 283.979:665 283.98499:763 283.995:235 284.043:548 284.05399:1272 284.177:685 284.26801:646 284.30499:979 284.383:1174 284.45801:391 284.46301:803 284.47101:1077 284.479:254 284.55899:979 284.65302:509 284.69101:763 284.82999:665 284.83801:940 284.92599:1625 284.92899:1566 284.96399:411 285.01401:705 285.022:626 285.11301:1174 285.20401:940 285.23901:1292 285.27701:587 285.27899:881 285.32501:176 285.73999:391 285.974:411 286.08401:1468 286.14001:450 286.25299:215 286.27899:959 286.827:176 287.11401:626 288.35999:489 290.845:431 291.49799:744 300.18201:979 300.729:1351 303.27499:372 314.09399:1311 330.73801:568 349.24899:861 392.952:372
Unknown	7.099287	245.5471	563.51	[M-H]-	Negative	null	null	null	null	50-65_Bruker Mouse tissues_Mouse_All_neg%92968	331	50.177:176 82.006:176 99.393:176 126.741:176 247.95599:176 254.744:176 266.00201:176 280.50299:920 280.69901:803 280.81299:685 280.88:783 280.944:489 280.957:176 280.95999:1077 280.98599:489 281.01501:196 281.021:215 281.026:803 281.09:1214 281.108:411 281.12701:489 281.13501:1742 281.138:176 281.159:2173 281.164:803 281.17499:900 281.17999:548 281.18301:254 281.19299:803 281.19601:685 281.207:2212 281.21701:4893 281.22501:2310 281.241:180035 281.24399:2068604 281.263:60735 281.26501:82774 281.345:14249 281.34799:2799 281.37201:1488 281.38501:3875 281.388:8025 281.39001:176 281.40601:2525 281.409:3993 281.41199:1957 281.414:2486 281.436:900 281.43799:235 281.44601:352 281.44901:999 281.452:4756 281.45401:5422 281.457:4013 281.47:1742 281.47299:1116 281.47501:665 281.478:3856 281.48099:5619 281.483:822 281.48599:646 281.49399:411 281.49899:2133 281.50201:1801 281.505:196 281.50699:1018 281.513:3915 281.51501:5754 281.521:1487 281.534:1899 281.53699:1429 281.539:959 281.54199:763 281.547:626 281.54999:744 281.55301:176 281.55801:881 281.561:1390 281.56299:1605 281.56601:1703 281.57101:509 281.582:2995 281.595:940 281.60101:900 281.60599:176 281.608:3894 281.61099:2584 281.61401:2251 281.61899:724 281.62201:2329 281.62399:3347 281.62701:3151 281.63:8103 281.64801:1038 281.651:1312 281.66199:607 281.66699:998 281.67499:2212 281.67801:2055 281.67999:2231 281.686:979 281.68799:2231 281.69101:2623 281.702:3758 281.70401:1292 281.70999:176 281.71201:176 281.715:842 281.71799:881 281.728:2897 281.73099:3032 281.73901:12860 281.742:7321 281.74701:3386 281.75:3738 281.76599:372 281.77399:861 281.776:2172 281.784:196 281.79199:900 281.797:528 281.80801:176 281.811:1899 281.81299:1840 281.81601:313 281.82401:842 281.832:1703 281.83499:528 281.84:685 281.845:1605 281.853:450 281.85599:1468 281.86401:1116 281.867:176 281.86899:411 281.88:626 281.896:411 281.901:822 281.90701:568 281.91199:646 281.931:450 281.939:705 281.944:196 281.95499:196 281.965:470 281.96799:548 281.97101:1428 281.979:1194 281.987:2564 281.992:1370 281.99399:1801 282.01001:196 282.013:1077 282.01801:1135 282.03699:900 282.04199:1664 282.04999:528 282.056:235 282.064:391 282.06601:1331 282.07401:2271 282.077:2368 282.08499:509 282.09:1018 282.09299:3836 282.09799:235 282.10101:176 282.11401:2740 282.117:1018 282.133:431 282.14401:1155 282.15201:881 282.16:196 282.16199:822 282.17001:235 282.181:568 282.19199:1096 282.20001:196 282.202:1624 282.20499:940 282.21301:431 282.245:107811 282.24799:170994 282.25:17968 282.26401:2153 282.26901:900 282.35101:1135 282.375:548 282.38599:646 282.40701:1233 282.41501:1056 282.43399:431 282.43701:724 282.45001:176 282.453:1742 282.45801:705 282.461:215 282.466:1644 282.47101:646 282.49301:1664 282.495:1213 282.49799:489 282.50299:391 282.509:665 282.522:411 282.52499:391 282.53299:548 282.54099:1488 282.55399:1018 282.55701:509 282.56201:411 282.565:940 282.591:724 282.60699:372 282.62299:626 282.629:2094 282.63101:1351 282.63901:1683 282.642:196 282.65302:841 282.66901:1037 282.70099:1174 282.70599:607 282.70901:587 282.733:1135 282.73801:470 282.74899:568 282.75101:724 282.754:391 282.76501:861 282.77499:587 282.78601:1272 282.79901:1233 282.81299:2055 282.82901:685 282.853:744 282.85501:705 282.86899:665 282.87701:372 282.879:1409 282.89301:881 282.90601:391 282.914:1096 282.91699:450 282.927:1488 282.983:215 282.99899:215 283.013:411 283.08499:822 283.10901:842 283.125:548 283.151:940 283.159:489 283.17001:431 283.189:920 283.20499:1996 283.20999:1018 283.22299:1527 283.23901:2564 283.245:2133 283.24701:10080 283.25299:2055 283.258:979 283.26099:2505 283.28:900 283.28201:391 283.29001:372 283.29599:3308 283.298:254 283.35199:411 283.36801:391 283.397:548 283.405:450 283.41299:548 283.453:646 283.46399:548 283.46899:176 283.56:431 283.56299:900 283.565:489 283.70401:1194 283.70901:1801 283.74701:1037 283.78201:391 283.784:920 283.78699:626 283.83499:528 283.85901:176 283.91:1018 283.939:411 284.09698:176 284.19:959 284.233:411 284.255:450 284.29199:607 284.31601:1018 284.332:548 284.33701:176 284.35101:431 284.35901:176 284.40201:176 284.48199:176 284.60501:431 284.621:940 284.70099:509 285.11899:431 285.138:1331 285.24701:215 285.293:176 285.38699:548 285.44299:235 285.46201:528 285.711:352 285.81799:372 285.94901:940 285.995:979 286.698:215 287.12299:548 287.13599:450 290.00201:548 290.38599:215 291.66:705 293.57501:411 326.983:1214 328.20001:391 363.43799:489 368.215:411 372.92801:431 491.27301:176 513.58002:176 538.677:176
Unknown	10.63865	235.8596	563.532	[M-H]-	Negative	null	null	null	null	50-65_Bruker Mouse tissues_Mouse_All_neg%92978	5	517.375:65 563.52502:146 563.52802:275 563.53198:683 563.53998:231
Unknown	10.73879	235.7336	563.532	[M-H]-	Negative	null	null	null	null	50-65_Bruker Mouse tissues_Mouse_All_neg%92980	19	78.85:16 283.255:144 336.92999:16 350.91901:16 563.427:48 563.46802:133 563.49103:137 563.49799:41 563.513:85 563.52502:52 563.52802:651 563.53198:1414 563.53601:745 563.53998:160 563.54303:181 563.55798:206 563.875:75 563.96899:103 563.995:77
Unknown	11.59294	249.1984	563.54	[2M-H]-	Negative	null	null	null	null	50-65_Bruker Mouse tissues_Mouse_All_neg%92997	4	516.38397:59 556.59698:72 563.53998:111 563.54303:432
Unknown	12.12349	250.0656	563.551	[M-H]-	Negative	null	null	null	null	50-65_Bruker Mouse tissues_Mouse_All_neg%93000	7	275.995:36 502.36801:724 502.37201:306 516.38702:330 517.17999:48 563.53998:171 563.547:517
Unknown	3.913214	216.3869	564.217	[M+Na-2H]-	Negative	null	null	null	null	50-65_Bruker Mouse tissues_Mouse_All_neg%93061	5	260.88501:121 341.08499:9 407.78799:88 520.26099:89 520.26501:92
Unknown	0.851153	209.9133	564.221	[M+Na-2H]-	Negative	null	null	null	null	50-65_Bruker Mouse tissues_Mouse_All_neg%93063	17	77.694:19 151.69501:19 181.521:19 255.13901:193 484.255:303 484.26501:566 484.26901:1878 484.32401:394 484.43301:50 485.27399:214 486.172:124 486.263:218 486.27701:151 486.655:83 506.24301:266 564.20599:133 564.22101:251
Unknown	6.910641	222.6906	564.221	[M-H2O-H]-	Negative	null	null	null	null	50-65_Bruker Mouse tissues_Mouse_All_neg%93065	33	189.918:159 223.96201:120 223.967:65 224.17599:12 224.354:20 224.72501:9 239.23199:430 240.28799:41 273.02899:113 305.242:116 375.21899:258 375.22501:11 376.267:73 377.237:64 445.828:29 452.87701:9 455.41199:11 459.18301:43 459.77802:49 461.89899:41 468.397:20 472.211:119 474.41501:50 474.91599:73 487.26001:177 487.83499:19 501.23199:134 503.20001:30 564.21399:106 564.21698:227 564.22101:222 564.23297:74 564.23999:27
Unknown	10.95734	222.6191	564.221	[M+K-2H]-	Negative	null	null	null	null	50-65_Bruker Mouse tissues_Mouse_All_neg%93069	5	223.96001:122 225.39999:9 242.942:79 244.48199:9 479.177:89
Unknown	5.327096	216.1966	564.225	[M+Na-2H]-	Negative	null	null	null	null	50-65_Bruker Mouse tissues_Mouse_All_neg%93074	11	62.466:9 91.935:9 153:174 180.14301:9 261.99799:109 297.14801:116 311.16101:42 311.23901:47 311.82999:77 312.16901:53 463.07501:241
Unknown	5.197896	217.0841	564.229	[M+Na-2H]-	Negative	null	null	null	null	50-65_Bruker Mouse tissues_Mouse_All_neg%93079	15	124.916:9 205.979:189 233.006:131 262.00299:108 263.95499:9 280.017:144 327.07999:9 381.17401:58 381.40601:77 405.32599:158 438.21301:38 478.63501:9 523.11902:77 564.229:47 564.23297:53
Unknown	1.690053	221.3276	564.248	[M+C2H3N+Na-2H]-	Negative	null	null	null	null	50-65_Bruker Mouse tissues_Mouse_All_neg%93085	13	230.97501:9 308.88:9 367.19901:109 367.20801:250 368.215:139 391.01401:113 405.259:125 476.44199:9 490.16299:137 490.21201:147 506.15701:131 564.23999:79 564.25098:188
Unknown	5.86696	232.7007	564.251	[M+K-2H]-	Negative	null	null	null	null	50-65_Bruker Mouse tissues_Mouse_All_neg%93087	10	57.326:9 127.776:9 257.11801:9 273.39801:9 287.082:9 403.177:184 403.203:10 448.14099:9 506.93201:9 562.362:80
Unknown	7.276974	231.2408	564.255	[M+Na-2H]-	Negative	null	null	null	null	50-65_Bruker Mouse tissues_Mouse_All_neg%93090	42	80.954:18 196.03101:503 196.036:183 196.87601:152 197.22501:96 210.345:18 236.024:755 236.02699:681 236.312:109 283.258:1482 283.26099:649 283.263:640 283.603:49 283.61301:111 284.263:228 284.97699:152 285.67099:144 385.18201:18 403.63599:18 480.298:516 480.302:993 480.30499:343 480.97299:41 481.29999:201 481.30301:158 481.31:267 481.32401:271 481.52899:119 482.11801:70 482.31299:127 482.53201:121 482.82101:49 502.27899:698 502.28299:158 502.29001:361 502.59201:21 503.211:152 503.26801:18 503.71301:68 503.741:107 504.29001:328 504.98801:215
Unknown	7.499808	226.0444	564.266	[M+K-2H]-	Negative	null	null	null	null	50-65_Bruker Mouse tissues_Mouse_All_neg%93097	23	182.42999:11 290:11 295.99301:189 419.414:11 463.29401:103 465.306:163 466.32999:119 498.22198:27 499.30899:45 502.198:127 521.17999:121 528.21301:99 546.20398:121 547.65802:51 549.25098:67 563.23499:70 564.23602:111 564.25098:148 564.25897:402 564.263:223 564.26599:598 564.27002:369 564.27802:184
Unknown	7.17232	225.0991	564.319	[M-H2O-H]-	Negative	null	null	null	null	50-65_Bruker Mouse tissues_Mouse_All_neg%93115	5	91.375:23 416.276:23 480.298:364 481.29999:266 532.66901:23
Unknown	6.133336	231.9775	564.323	[M+FA-H]-	Negative	null	null	null	null	50-65_Bruker Mouse tissues_Mouse_All_neg%93122	11	136.17:9 279.22601:154 279.23199:329 339.19299:98 340.19501:152 481.255:111 483.28799:140 504.29999:225 504.30701:56 507.367:19 507.60001:48
Unknown	6.807005	224.7434	564.323	[M+Na-2H]-	Negative	null	null	null	null	50-65_Bruker Mouse tissues_Mouse_All_neg%93129	55	116.75:13 126.518:13 196.03799:201 234.007:158 236.024:265 253.993:322 254.261:55 254.99699:254 255.228:237 255.658:13 273.96799:42 281.23901:347 281.24899:146 287.284:150 288.064:16 288.285:314 288.28699:364 289.29199:230 289.543:49 289.56201:81 289.867:14 290.578:48 336.29599:124 384.01199:17 452.27301:237 452.284:159 458.25201:143 471.233:13 478.28101:133 478.285:123 478.28799:210 479.68301:106 481.30301:68 485.31299:108 485.323:446 485.327:137 485.32999:1291 485.35101:69 485.578:59 486.008:49 486.12701:133 486.14401:35 486.33301:287 486.79501:119 487.33701:181 489.57999:81 498.271:14 500.263:127 501.267:134 507.28201:147 507.30701:120 507.31:407 508.27899:14 508.31799:175 532.90601:13
Unknown	8.212681	255.2805	564.394	[M-H2O-H]-	Negative	null	null	null	null	50-65_Bruker Mouse tissues_Mouse_All_neg%93152	5	67.972:9 170.606:9 190.358:9 247.886:9 318.70801:9
Unknown	7.132953	242.7097	564.496	[2M-H]-	Negative	null	null	null	null	50-65_Bruker Mouse tissues_Mouse_All_neg%93173	374	70.273:176 99.181:176 142.839:587 143.382:176 163.407:176 280.42801:372 280.633:724 280.73901:1135 280.74701:1683 280.819:352 280.82401:176 280.85901:176 280.87201:803 280.88501:1135 280.896:215 280.92999:842 280.95401:803 280.98599:196 280.99899:1018 281.039:626 281.04501:803 281.07101:979 281.077:1409 281.12701:646 281.13199:1546 281.17801:1527 281.186:450 281.18799:1077 281.19601:4678 281.20401:3151 281.215:1801 281.21701:3132 281.22:1899 281.22299:2995 281.22501:4717 281.241:273127 281.24399:1607497 281.24701:104639 281.24899:4306 281.263:37444 281.26501:93463 281.26801:4013 281.284:587 281.345:11157 281.34799:2211 281.37399:724 281.38501:4208 281.388:8162 281.39001:2975 281.40399:2193 281.40601:4601 281.409:1468 281.41199:3131 281.41699:763 281.44901:2936 281.452:4345 281.45401:2270 281.457:4052 281.46201:1938 281.47501:568 281.478:5265 281.48099:3660 281.483:568 281.49399:431 281.49701:1625 281.49899:372 281.50201:2035 281.51001:3328 281.513:6205 281.51501:2662 281.51801:1820 281.52301:1605 281.534:959 281.53699:548 281.539:391 281.54999:1781 281.55301:2427 281.55801:724 281.561:626 281.56299:704 281.56601:1547 281.582:2055 281.58499:763 281.59:646 281.59299:196 281.595:940 281.608:4169 281.61099:2486 281.616:665 281.61899:979 281.62201:2564 281.62399:1468 281.62701:2231 281.63:3093 281.63199:1566 281.63501:861 281.64001:842 281.64801:1644 281.651:646 281.65399:3347 281.659:783 281.66699:1057 281.67001:881 281.672:1272 281.67499:763 281.67999:940 281.68301:568 281.686:1253 281.68799:626 281.69101:2447 281.694:685 281.69901:763 281.702:196 281.70401:489 281.715:998 281.71799:352 281.728:2681 281.73099:2231 281.73401:254 281.73901:9865 281.742:9865 281.74399:1057 281.74701:1194 281.75:2760 281.755:940 281.758:1057 281.76001:1448 281.763:1213 281.76599:176 281.771:528 281.789:998 281.79501:626 281.79999:822 281.80301:431 281.811:509 281.82101:2231 281.82401:626 281.832:626 281.83499:920 281.84299:1037 281.84799:548 281.853:1096 281.85599:861 281.86099:176 281.867:705 281.86899:235 281.87701:978 281.883:509 281.888:920 281.89099:176 281.89301:1605 281.896:196 281.90399:254 281.90701:1507 281.909:215 281.91699:959 281.92499:1194 281.93301:685 281.94101:196 281.944:2799 281.94901:724 281.97101:2936 281.97299:783 281.97601:294 281.99701:391 282:998 282.008:528 282.013:1625 282.021:470 282.026:626 282.02899:2545 282.034:215 282.03699:626 282.04999:2251 282.061:1214 282.064:705 282.077:1566 282.07999:215 282.08801:1605 282.09299:411 282.09601:1488 282.09799:274 282.104:1135 282.10901:450 282.112:196 282.117:3386 282.12:1096 282.13:568 282.14401:1801 282.16501:1174 282.17001:665 282.173:646 282.17599:1390 282.189:724 282.19699:274 282.202:1233 282.20499:528 282.20999:979 282.21301:724 282.22101:1351 282.229:1899 282.242:3621 282.245:60892 282.24799:311314 282.25:22313 282.26599:2779 282.26901:2525 282.28:1253 282.341:313 282.35101:881 282.383:1096 282.397:196 282.39899:215 282.418:1233 282.439:1703 282.44501:372 282.453:1331 282.45499:1488 282.45801:391 282.46899:665 282.47101:842 282.479:587 282.48199:1781 282.48499:1096 282.48999:1233 282.50101:431 282.509:822 282.51099:411 282.51401:470 282.52499:822 282.52701:1351 282.53299:900 282.535:959 282.53799:1194 282.54099:724 282.543:1214 282.55899:744 282.565:1135 282.57001:1605 282.57501:1155 282.58099:607 282.58301:1312 282.58899:470 282.59399:176 282.60501:822 282.60699:470 282.61301:2075 282.62601:724 282.63101:881 282.63699:391 282.64499:920 282.64999:842 282.65302:1625 282.67401:489 282.70099:1214 282.703:2251 282.71399:607 282.74301:1292 282.746:880 282.754:1605 282.767:1605 282.76999:940 282.78299:2682 282.80499:470 282.82599:900 282.83899:998 282.84698:215 282.879:1233 282.91901:665 282.922:1155 282.94299:196 282.991:881 283.00699:1742 283.01501:215 283.02301:861 283.02899:196 283.03699:1566 283.039:548 283.05301:568 283.05499:744 283.06601:215 283.07101:215 283.08499:724 283.10101:176 283.12701:1311 283.13:1566 283.19901:176 283.202:1233 283.20499:196 283.229:3601 283.245:2114 283.24701:6420 283.25:35015 283.25299:10178 283.258:881 283.26901:450 283.32999:1174 283.341:176 283.34399:176 283.349:196 283.354:1018 283.36801:509 283.37601:665 283.40799:372 283.41599:705 283.43399:724 283.44:1194 283.48199:803 283.53601:391 283.54099:724 283.56299:1135 283.629:900 283.65601:822 283.69101:900 283.69601:1076 283.707:646 283.79999:1174 283.806:587 283.80801:607 283.94199:431 284.03299:1057 284.073:215 284.078:607 284.185:176 284.19:881 284.21399:900 284.22501:783 284.241:431 284.24899:5852 284.255:4247 284.29999:959 284.31299:646 284.32101:196 284.37:1488 284.37799:176 284.40201:842 284.431:900 284.54599:235 284.55099:215 284.55899:705 284.58099:1488 284.62601:822 284.63199:274 284.733:509 284.85101:431 284.854:1135 284.88599:489 284.88901:920 284.95001:1135 284.95801:372 285.11301:626 285.11899:842 285.37601:959 285.38101:900 285.48001:626 285.526:215 285.561:1233 285.62:665 285.87201:783 286.14301:861 286.16901:1742 286.245:2231 286.612:176 286.73801:900 286.784:391 286.85901:568 287.61401:1762 289.63199:411 290.63699:489 290.875:450 291.492:391 370.009:176 415.98199:196 518.237:176
Unknown	10.32161	237.2355	564.523	[M-H]-	Negative	null	null	null	null	50-65_Bruker Mouse tissues_Mouse_All_neg%93192	46	59.262:33 147.72301:33 246.01401:33 255.228:774 255.23:456 256.23199:441 281.23901:1273 281.241:4403 281.24399:2236 281.24701:257 281.72:130 281.92499:72 281.95499:206 282.242:373 282.245:1049 282.24799:33 282.25:713 282.439:87 282.453:101 282.733:195 282.871:33 283.59201:195 284.39899:94 299.23999:376 299.25101:575 299.254:275 299.25699:521 300.25601:510 301.13901:47 317.944:33 325.267:391 325.26999:742 404.41:33 542.763:33 563.31403:127 563.49103:1165 563.49402:2052 563.49799:774 563.50201:242 564.492:655 564.5:550 564.508:221 564.526:535 564.53802:279 564.76001:83 564.92603:33
Unknown	13.79404	258.3223	564.53	[M-H]-	Negative	null	null	null	null	50-65_Bruker Mouse tissues_Mouse_All_neg%93206	3	66.628:20 210.632:20 228.34801:20
Unknown	0.2587548	172.0688	564.764	[M-H]-	Negative	null	null	null	null	50-65_Bruker Mouse tissues_Mouse_All_neg%93225	16	393.832:79 394.77399:86 400.85599:113 400.866:79 412.79901:81 437.314:9 437.80801:81 463.754:162 476.75:143 478.784:109 502.745:99 504.72101:117 505.55801:57 508.83701:110 520.742:115 526.11499:45
Unknown	0.453983	215.259	564.93	[2M-H]-	Negative	null	null	null	null	50-65_Bruker Mouse tissues_Mouse_All_neg%93254	4	163.30901:18 180.258:18 369.20401:137 446.146:294
Unknown	0.4309369	200.1472	564.99	[2M+FA-H]-	Negative	null	null	null	null	50-65_Bruker Mouse tissues_Mouse_All_neg%93267	21	153.967:13 181.959:240 181.963:183 244.048:71 270.99701:327 270.99899:376 271.00201:515 271.34601:52 271.50299:31 271.63101:49 272.995:172 273.005:137 280.017:200 286.97198:272 306.07101:130 323.02301:165 360.147:84 384.97601:132 412.02899:168 483.10699:183 486.07101:102
Unknown	0.4309369	219.9643	564.99	[M-H2O-H]-	Negative	null	null	null	null	50-65_Bruker Mouse tissues_Mouse_All_neg%93270	2	82.565:10 307.073:108
Unknown	0.4309369	221.9116	564.99	[2M+FA-H]-	Negative	null	null	null	null	50-65_Bruker Mouse tissues_Mouse_All_neg%93271	6	47.757:43 129.467:21 158.386:21 221.65199:21 431.57901:111 441.66599:21
Unknown	0.3711464	201.4654	565.039	[M-H]-	Negative	null	null	null	null	50-65_Bruker Mouse tissues_Mouse_All_neg%93282	73	134.37:15 135.38499:41 210.996:491 223.995:116 241.00301:251 241.008:323 241.992:14 242.11301:90 247.30701:15 259.01401:192 272.95001:375 280.017:294 280.01901:149 282.565:15 300.79199:114 320.96899:216 321.81299:70 321.82999:32 322.758:117 322.79501:62 322.85501:72 322.866:126 322.93201:15 322.978:27 323.01801:222 323.01999:2270 323.02301:2412 323.026:73 323.04001:110 323.07999:14 323.314:73 323.36801:111 323.439:81 323.517:148 323.55099:72 323.57599:126 323.582:122 323.633:38 323.76999:50 323.802:37 323.82199:14 323.88199:78 323.90201:38 324.022:108 324.02399:419 324.10101:62 324.121:14 324.23901:110 324.27899:50 324.33801:104 324.54999:30 324.69:62 325.004:67 325.02399:78 325.08701:32 326.04001:53 326.16599:53 326.41199:40 366.96201:136 384.97601:721 384.979:999 384.995:110 385.207:47 385.465:49 402.992:194 564.48901:14 565.02802:169 565.03101:197 565.03497:1220 565.039:721 565.04303:747 565.04602:251 565.05798:271
Unknown	4.111751	211.8109	565.103	[M-H]-	Negative	null	null	null	null	50-65_Bruker Mouse tissues_Mouse_All_neg%93300	4	172.07899:9 336.89801:151 366.069:149 367.17499:69
Unknown	5.059862	209.143	565.118	[M-H]-	Negative	null	null	null	null	50-65_Bruker Mouse tissues_Mouse_All_neg%93305	10	172.623:9 297.14801:89 431.11801:31 451.013:68 453.00201:105 503.03699:113 521.20203:168 525.13397:71 525.396:83 565.11102:146
Unknown	3.566645	203.1889	565.175	[M-H]-	Negative	null	null	null	null	50-65_Bruker Mouse tissues_Mouse_All_neg%93320	11	46.881:9 66.871:9 341.10001:150 547.16803:156 565.16699:311 565.17102:108 565.17499:139 565.18201:96 565.19:108 565.19702:33 565.60797:10
Unknown	1.669579	205.938	565.182	[M+K-2H]-	Negative	null	null	null	null	50-65_Bruker Mouse tissues_Mouse_All_neg%93325	19	65.824:11 355.763:11 381.23599:170 423.72501:11 428.367:103 501.18201:209 522.22302:29 529.19:97 529.19397:119 546.17401:104 547.17499:106 548.16998:132 549.15399:181 549.50702:54 550.68298:26 564.31201:50 565.17499:147 565.18597:194 565.19:142
Unknown	6.350507	220.3061	565.201	[M+K-2H]-	Negative	null	null	null	null	50-65_Bruker Mouse tissues_Mouse_All_neg%93333	20	55.564:9 72.615:9 83.13:30 86.896:9 182.674:9 242.483:9 255.228:111 267.98199:93 282.991:176 310.00101:70 315.16501:155 408.51501:42 459.241:336 459.24701:110 474.20099:96 474.20499:76 565.20099:238 565.20898:112 565.21198:100 565.59302:75
Unknown	7.204818	248.7241	565.205	[M+Na-2H]-	Negative	null	null	null	null	50-65_Bruker Mouse tissues_Mouse_All_neg%93342	7	88.733:13 281.241:111 281.24399:211 282.42599:32 283.733:28 429.79199:12 443.24399:12
Unknown	7.064628	248.4559	565.205	[M+Na-2H]-	Negative	null	null	null	null	50-65_Bruker Mouse tissues_Mouse_All_neg%93355	6	69.571:13 116.438:13 281.241:154 281.728:69 282.242:524 512.46002:13
Unknown	6.0727	257.9771	565.205	[M-H]-	Negative	null	null	null	null	50-65_Bruker Mouse tissues_Mouse_All_neg%93365	2	84.05:9 396.332:9
Unknown	6.197597	257.4619	565.205	[M+K-2H]-	Negative	null	null	null	null	50-65_Bruker Mouse tissues_Mouse_All_neg%93373	3	249.30099:9 539.95801:9 560.37402:10
Unknown	6.536725	261.3151	565.246	[M+Na-2H]-	Negative	null	null	null	null	50-65_Bruker Mouse tissues_Mouse_All_neg%93388	2	212.817:15 363.23499:15
Unknown	5.545459	222.9005	565.261	[M-H2O-H]-	Negative	null	null	null	null	50-65_Bruker Mouse tissues_Mouse_All_neg%93393	17	195.80499:9 278.87399:97 315.543:50 323.18301:135 352.04901:89 352.052:21 353.06201:109 357.08401:127 357.84799:9 363.47699:28 423.151:98 525.06799:89 565.20099:90 565.24597:119 565.258:60 565.26099:113 565.26501:352
Unknown	5.772176	223.9758	565.261	[M-H]-	Negative	null	null	null	null	50-65_Bruker Mouse tissues_Mouse_All_neg%93395	22	138.89301:9 178.966:148 241.235:9 298.19299:32 325.17599:113 326.19199:132 339.07001:154 352.95401:97 357.08099:156 357.08401:825 357.44299:53 357.78799:63 358.08801:117 359.07901:177 359.08801:45 365.87799:24 443.40399:26 507.23499:164 565.21997:108 565.25:163 565.26501:261 565.26898:190
Unknown	8.249714	232.6909	565.261	[M+Na-2H]-	Negative	null	null	null	null	50-65_Bruker Mouse tissues_Mouse_All_neg%93397	8	63.952:9 258.49301:9 284.327:9 293.76001:9 339.32101:138 339.99399:25 475.51099:9 546.05902:9
Unknown	5.476614	222.6474	565.261	[M-H]-	Negative	null	null	null	null	50-65_Bruker Mouse tissues_Mouse_All_neg%93400	8	93.056:61 311.164:278 339.06699:131 357.08701:188 357.09:99 564.63202:80 565.26099:68 565.26898:172
Unknown	6.096199	228.2732	565.265	[M+CH3COONa-H]-	Negative	null	null	null	null	50-65_Bruker Mouse tissues_Mouse_All_neg%93402	22	196.03101:121 255.22501:243 255.23:284 323.92499:10 351.45401:10 427.71399:10 463:73 463.19101:70 466.172:83 474.142:141 477.35599:10 483.26099:332 483.26401:158 483.267:93 484.26901:168 486.19:84 534.75299:85 536.76099:92 564.35303:101 564.43201:95 565.08002:85 565.37799:26
Unknown	6.799977	221.9829	565.269	[M+Na-2H]-	Negative	null	null	null	null	50-65_Bruker Mouse tissues_Mouse_All_neg%93415	24	146.50301:14 196.036:349 196.16:14 253.993:74 272.97601:213 276.76199:14 287.27802:201 288.28201:292 288.28699:367 291.146:32 314.186:48 345.23901:190 345.263:32 346.233:267 346.24399:143 348.772:48 382.23999:14 485.327:552 485.33301:115 486.76001:37 487.29901:17 489.47501:55 505.34399:14 563.58099:14
Unknown	6.627611	221.85	565.273	[M-H]-	Negative	null	null	null	null	50-65_Bruker Mouse tissues_Mouse_All_neg%93421	6	208.94901:516 253.993:348 276.00299:396 303.09299:29 336.28101:367 346.24399:302
Unknown	8.28253	235.3381	565.295	[M+K-2H]-	Negative	null	null	null	null	50-65_Bruker Mouse tissues_Mouse_All_neg%93436	5	337.306:83 337.33801:113 459.336:78 483.37601:117 563.47198:140
Unknown	6.311389	241.7572	565.416	[2M-H]-	Negative	null	null	null	null	50-65_Bruker Mouse tissues_Mouse_All_neg%93508	18	65.5:38 124.795:38 134.701:38 230.44901:38 265.211:725 265.21399:568 265.21701:645 265.95801:106 266.19901:191 266.21399:322 267.23499:140 277.211:466 277.94299:47 301.216:598 338.38101:38 464.85501:38 535.99298:38 565.427:365
Unknown	5.77518	249.4187	565.435	[2M-H]-	Negative	null	null	null	null	50-65_Bruker Mouse tissues_Mouse_All_neg%93519	20	68.721:10 225.215:184 225.21899:142 271.22101:810 271.224:624 271.22601:120 271.32599:10 271.43301:64 271.92401:45 272.22501:114 272.36899:58 273.341:20 316.48999:60 481.82199:10 523.80798:10 565.26099:65 565.43103:367 565.435:449 565.43903:986 565.44202:77
Unknown	9.654908	240.813	565.499	[M-H2O-H]-	Negative	null	null	null	null	50-65_Bruker Mouse tissues_Mouse_All_neg%93531	5	47.927:156 179.19299:156 196.373:156 322.89499:156 392.70001:364
Unknown	9.654908	356.342	565.499	[M-H]-	Negative	null	null	null	null	50-65_Bruker Mouse tissues_Mouse_All_neg%93532	3	133.839:115 143.035:115 249.34599:115
Unknown	9.718101	241.379	565.506	[M-H2O-H]-	Negative	null	null	null	null	50-65_Bruker Mouse tissues_Mouse_All_neg%93535	6	74.212:84 382.37299:1098 403.19901:1936 529.52197:996 529.52899:447 551.50897:1145
Unknown	9.718101	357.8074	565.506	[M-H2O-H]-	Negative	null	null	null	null	50-65_Bruker Mouse tissues_Mouse_All_neg%93536	5	45.571:41 66.898:41 98.47:41 363.22299:41 538.08801:41
Unknown	8.598896	238.3589	565.51	[M-C6H10O5-H]-	Negative	null	null	null	null	50-65_Bruker Mouse tissues_Mouse_All_neg%93540	6	49.82:17 59.108:17 198.088:17 565.50598:401 565.51001:586 565.51398:178
Unknown	11.14981	495.0709	565.533	[2M-H]2-	Negative	null	null	null	null	50-65_Bruker Mouse tissues_Mouse_All_neg%93552	18	125.033:20 138.18201:20 154.99001:20 168.60201:20 229.879:20 263.242:298 263.698:167 263.71799:24 288.077:20 308.289:720 308.29199:380 313.41101:20 324.284:263 325.73099:135 564.526:1004 564.53003:259 565.52899:102 565.85303:104
Unknown	0.4541005	219.0325	565.959	[M+C2H3N+Na-2H]-	Negative	null	null	null	null	50-65_Bruker Mouse tissues_Mouse_All_neg%93600	2	289.94:22 380.22699:22
Unknown	0.4541005	234.1496	565.959	[M+CH3COONa-H]-	Negative	null	null	null	null	50-65_Bruker Mouse tissues_Mouse_All_neg%93602	3	46.639:35 308.21899:35 351.86801:35
Unknown	1.729767	229.2747	566.189	[M+K-2H]-	Negative	null	null	null	null	50-65_Bruker Mouse tissues_Mouse_All_neg%93678	9	71.012:12 346.047:326 346.04999:581 346.056:227 347.01199:12 347.36099:55 347.76001:55 442.62601:12 449.19299:236
Unknown	2.849932	229.9059	566.197	[M-H]-	Negative	null	null	null	null	50-65_Bruker Mouse tissues_Mouse_All_neg%93680	5	62.14:9 161.821:9 217.201:9 346.04999:494 542.39697:9
Unknown	6.938104	223.5398	566.234	[M-H2O-H]-	Negative	null	null	null	null	50-65_Bruker Mouse tissues_Mouse_All_neg%93698	10	49.48:27 204.959:638 267.95599:458 375.22198:253 377.23401:369 377.23999:376 377.45901:165 484.28201:214 516.55298:27 565.224:180
Unknown	6.938104	236.1927	566.234	[M-H]-	Negative	null	null	null	null	50-65_Bruker Mouse tissues_Mouse_All_neg%93699	15	84.782:17 224.411:17 246.756:17 270.67599:120 285.23901:304 339.45901:17 357.647:17 440.314:191 474.284:84 492.33499:602 492.33899:1054 492.34201:195 493.06:188 495.86401:148 520.15997:17
Unknown	8.918421	290.4801	566.234	[M-H]-	Negative	null	null	null	null	50-65_Bruker Mouse tissues_Mouse_All_neg%93701	1	310.24399:17
Unknown	3.64367	212.9435	566.238	[M+K-2H]-	Negative	null	null	null	null	50-65_Bruker Mouse tissues_Mouse_All_neg%93704	16	449.25699:81 464.978:55 499.47601:9 507.25299:143 523.04602:50 536.22803:88 545.22998:69 548.22601:101 554.29797:125 565.224:9 565.29901:77 566.22302:128 566.22699:94 566.242:203 566.24597:159 566.302:39
Unknown	6.009118	218.7766	566.238	[M-H]-	Negative	null	null	null	null	50-65_Bruker Mouse tissues_Mouse_All_neg%93707	15	96.934:9 125.292:9 262.00299:144 262.00601:284 262.78201:27 264.01199:80 282.245:209 328.05301:130 363.23801:101 447.185:107 475.172:31 476.345:11 566.242:149 566.25:70 566.284:76
Unknown	6.009118	234.0432	566.238	[M-H]-	Negative	null	null	null	null	50-65_Bruker Mouse tissues_Mouse_All_neg%93709	1	255.22501:199
Unknown	5.585773	218.3106	566.242	[M+Na-2H]-	Negative	null	null	null	null	50-65_Bruker Mouse tissues_Mouse_All_neg%93716	6	305.60001:9 321.20999:129 456.73599:9 481.22:85 565.09497:64 566.242:70
Unknown	5.585773	230.183	566.242	[M+Na-2H]-	Negative	null	null	null	null	50-65_Bruker Mouse tissues_Mouse_All_neg%93717	5	226.946:9 311.16599:67 485.88599:9 499.51801:9 566.28003:135
Unknown	5.697716	217.9087	566.242	[M-H]-	Negative	null	null	null	null	50-65_Bruker Mouse tissues_Mouse_All_neg%93719	15	262.00601:126 481.22299:1016 481.22699:130 481.23001:474 481.40399:60 481.60999:28 481.66199:27 482.23599:84 482.41:32 483.233:163 484.241:214 500.05701:66 500.54999:71 566.23798:194 566.578:28
Unknown	6.119978	219.1177	566.242	[M-H]-	Negative	null	null	null	null	50-65_Bruker Mouse tissues_Mouse_All_neg%93722	11	49.896:9 126.587:9 174.97099:107 196.658:9 261.39001:60 262.00601:119 262.008:101 262.99799:89 524.20398:83 544.271:152 566.242:190
Unknown	6.119978	232.8165	566.242	[M+K-2H]-	Negative	null	null	null	null	50-65_Bruker Mouse tissues_Mouse_All_neg%93724	11	65.84:9 303.07101:71 303.284:56 330.72699:12 336.927:9 417.202:72 465.13199:178 487.79599:9 506.30399:175 508.24301:186 566.38202:160
Unknown	7.021847	224.3459	566.261	[M-H]-	Negative	null	null	null	null	50-65_Bruker Mouse tissues_Mouse_All_neg%93733	27	67.559:11 76.612:11 174.97301:147 181.957:127 196.03101:309 265.25299:276 265.72299:13 266.06201:59 331.255:72 401.23401:104 401.479:52 403.29199:27 407.186:124 410.23499:137 432.68399:65 467.15201:127 483.23999:56 484.24799:105 484.26901:151 484.276:424 485.009:51 485.91699:28 485.98401:11 487.758:38 506.25699:215 529.24799:128 564.75201:92
Unknown	7.028507	223.8714	566.276	[M+Na-2H]-	Negative	null	null	null	null	50-65_Bruker Mouse tissues_Mouse_All_neg%93742	30	113.554:20 181.32201:20 196.022:310 207.92999:272 216.981:257 236.034:451 242.011:487 265.245:344 265.25:275 305.23099:326 347.24799:246 348.25101:192 349.202:51 401.23999:335 401.987:67 410.77802:20 450.23199:163 460.21301:342 476.24799:223 484.26501:223 484.26901:455 484.272:355 484.276:1041 484.28601:192 485.06799:47 485.27399:165 488.332:98 504.17599:158 523.05402:121 524.26202:170
Unknown	10.32971	299.0579	566.276	[M-H]-	Negative	null	null	null	null	50-65_Bruker Mouse tissues_Mouse_All_neg%93747	3	155.14999:15 491.96201:15 511.01001:15
Unknown	10.97204	294.7101	566.276	[M+Na-2H]-	Negative	null	null	null	null	50-65_Bruker Mouse tissues_Mouse_All_neg%93750	1	124.45:9
Unknown	6.017045	226.5264	566.276	[M+Na-2H]-	Negative	null	null	null	null	50-65_Bruker Mouse tissues_Mouse_All_neg%93758	50	86.549:9 179.004:196 195.34399:10 196.03101:200 207.034:200 211.33:44 219.037:151 250.078:147 253.021:119 255.015:9 255.22501:360 262.00601:106 266.05099:123 266.05399:172 277.866:20 294.064:98 294.85101:55 295.254:28 310.04001:154 311.04599:136 328.04501:119 328.047:107 328.04999:566 328.05301:1444 328.08499:71 328.237:9 328.35199:47 328.81201:23 328.97601:49 329.05099:72 329.05899:138 329.06201:90 329.14301:13 329.36099:24 329.56299:99 330.04099:120 330.052:112 452.92099:33 453.20801:35 453.90701:49 475.17499:227 483.25:79 483.267:85 483.48401:9 484.272:124 487.70499:59 566.27197:267 566.276:65 566.28003:305 566.284:346
Unknown	11.16892	298.416	566.276	[M+Hac-H]-	Negative	null	null	null	null	50-65_Bruker Mouse tissues_Mouse_All_neg%93762	5	100.33:20 158.14101:20 258.914:20 284.55899:20 417.01401:20
Unknown	11.16892	306.0237	566.276	[M-H]-	Negative	null	null	null	null	50-65_Bruker Mouse tissues_Mouse_All_neg%93763	3	134.89301:9 163.149:9 336.427:9
Unknown	8.2685	243.0416	566.284	[M+Hac-H]-	Negative	null	null	null	null	50-65_Bruker Mouse tissues_Mouse_All_neg%93771	3	125.315:51 256.80099:51 275.83701:51
Unknown	7.419624	240.3325	566.37	[M-H]-	Negative	null	null	null	null	50-65_Bruker Mouse tissues_Mouse_All_neg%93806	12	99.589:60 100.031:60 280.99701:139 295.55899:60 492.332:644 492.33499:2416 492.33899:670 492.34201:1069 492.57501:226 493.34201:571 499.401:133 544.25598:60
Unknown	11.86832	249.0935	566.544	[M-H]-	Negative	null	null	null	null	50-65_Bruker Mouse tissues_Mouse_All_neg%93847	5	285.30899:52 518.51898:91 566.53998:284 566.54401:198 566.54797:58
Unknown	11.86832	260.1761	566.544	[M-H]-	Negative	null	null	null	null	50-65_Bruker Mouse tissues_Mouse_All_neg%93848	3	71.848:9 285.237:9 374.46701:18
Unknown	0.4571487	218.1823	566.997	[M+K-2H]-	Negative	null	null	null	null	50-65_Bruker Mouse tissues_Mouse_All_neg%93884	1	328.047:139
Unknown	0.4571487	234.7216	566.997	[M+K-2H]-	Negative	null	null	null	null	50-65_Bruker Mouse tissues_Mouse_All_neg%93887	5	85.866:10 168.87601:10 220.108:10 224.494:10 296.599:10
Unknown	6.065687	215.6423	567.091	[M+CH3COONa-H]-	Negative	null	null	null	null	50-65_Bruker Mouse tissues_Mouse_All_neg%93914	3	339.19601:548 339.19901:278 485.94501:15
Unknown	6.065687	220.8945	567.091	[M+CH3COONa-H]-	Negative	null	null	null	null	50-65_Bruker Mouse tissues_Mouse_All_neg%93915	8	171.06:25 171.62:12 246.89301:51 311.94199:25 339.19:130 339.19901:245 340.198:104 565.08002:114
Unknown	5.981443	225.7018	567.276	[M-H]-	Negative	null	null	null	null	50-65_Bruker Mouse tissues_Mouse_All_neg%94019	11	145.894:9 228.468:9 304.05499:108 325.17899:116 339.19299:167 357.08099:99 358.08499:77 358.78201:10 358.92899:32 391.97101:59 567.276:18
Unknown	3.400392	234.1843	567.284	[M+K-2H]-	Negative	null	null	null	null	50-65_Bruker Mouse tissues_Mouse_All_neg%94024	24	346.89099:9 373.55899:9 379.17099:91 473.31799:70 479.315:92 484.22:10 505.259:114 505.27301:89 505.284:405 505.28699:847 505.29099:107 505.70401:21 506.27899:85 506.289:59 506.354:179 506.38901:61 507.29199:144 508.289:70 523.81897:98 524.29498:103 526.73798:41 528.289:47 566.28699:125 567.16699:11
Unknown	3.129924	233.8061	567.292	[M+Na-2H]-	Negative	null	null	null	null	50-65_Bruker Mouse tissues_Mouse_All_neg%94032	27	102.849:9 110.903:9 115.707:9 469.28601:10 469.29599:109 471.30499:81 482.56:23 483.42801:18 483.83899:23 485.931:36 505.26199:91 505.26599:170 505.284:820 505.28699:290 505.29099:219 505.29401:116 505.31201:69 505.323:32 505.99701:27 506.27899:105 506.28601:131 506.785:28 507.29599:79 507.703:62 520.25403:94 525.27899:77 559.12097:9
Unknown	0.8080535	215.9787	567.307	[M-H]-	Negative	null	null	null	null	50-65_Bruker Mouse tissues_Mouse_All_neg%94038	10	91.758:9 296.129:9 330.565:68 372.75:9 440.117:9 491.21301:67 497.29099:9 527.42902:81 567.30701:416 567.31:349
Unknown	1.692127	225.4737	567.344	[M-H2O-H]-	Negative	null	null	null	null	50-65_Bruker Mouse tissues_Mouse_All_neg%94059	5	397.216:149 487.22501:104 536.34601:24 537.01398:19 567.34802:81
Unknown	5.734055	226.9902	567.344	[2M+Hac-H]-	Negative	null	null	null	null	50-65_Bruker Mouse tissues_Mouse_All_neg%94064	6	60.945:113 236.132:113 246.36501:113 391.319:1114 537.40399:1965 567.34399:613
Unknown	8.451797	247.6417	567.356	[M-H2O-H]-	Negative	null	null	null	null	50-65_Bruker Mouse tissues_Mouse_All_neg%94071	5	64.38:21 138.786:19 181.85899:19 471.91101:19 500.582:19
Unknown	8.215105	251.5304	567.356	[M-H2O-H]-	Negative	null	null	null	null	50-65_Bruker Mouse tissues_Mouse_All_neg%94074	3	228.19901:46 283.255:188 478.36499:72
Unknown	6.98481	242.6945	567.42	[M-H]-	Negative	null	null	null	null	50-65_Bruker Mouse tissues_Mouse_All_neg%94119	7	103.074:51 290.80801:51 365.815:51 404.49301:51 515.62:51 553.22699:439 567.41199:986
Unknown	8.849273	236.829	567.42	[M+K-2H]-	Negative	null	null	null	null	50-65_Bruker Mouse tissues_Mouse_All_neg%94124	4	203.334:15 281.24399:637 286.18301:201 479.496:15
Unknown	11.36429	253.7851	567.431	[M-H]-	Negative	null	null	null	null	50-65_Bruker Mouse tissues_Mouse_All_neg%94126	4	181.08299:117 199.09399:264 567.42798:136 567.435:135
Unknown	9.258225	251.5296	567.435	[M+Na-2H]-	Negative	null	null	null	null	50-65_Bruker Mouse tissues_Mouse_All_neg%94133	5	525.966:35 567.39398:184 567.41998:88 567.43103:141 567.435:511
Unknown	10.22893	253.785	567.439	[M-H]-	Negative	null	null	null	null	50-65_Bruker Mouse tissues_Mouse_All_neg%94140	7	78.177:18 156.78999:18 470.496:18 564.62799:18 567.41998:272 567.43103:41 567.435:286
Unknown	6.431448	230.9035	567.454	[2M+Hac-H]-	Negative	null	null	null	null	50-65_Bruker Mouse tissues_Mouse_All_neg%94143	75	129.834:9 225.086:9 254.18201:117 267.18799:172 269.203:1048 269.20599:320 269.20901:238 269.224:151 269.61499:25 269.71899:58 270.20599:162 270.56299:25 273.293:15 281.241:79 287.211:144 287.21399:309 287.21701:100 287.21899:70 287.67099:49 288.22501:100 297.19501:28 297.22198:42 297.23599:2090 297.23801:3968 297.241:519 297.33401:39 297.37799:111 297.48999:41 297.67899:46 297.73901:48 297.75:9 297.755:57 297.81799:58 297.83701:59 297.84299:11 297.892:38 298.026:9 298.048:19 298.10001:54 298.10599:39 298.19101:33 298.22601:140 298.23999:737 298.24301:297 298.245:178 299.24301:92 299.246:143 299.36401:25 299.52301:21 300.71799:50 301.75299:18 302.48901:44 369.33499:109 393.70599:24 426.06601:9 445.88199:55 492.27499:105 492.293:23 492.93701:34 566.99701:10 567.35199:72 567.35999:143 567.43103:151 567.44598:166 567.45001:3156 567.45398:4005 567.45801:651 567.46198:92 567.47302:106 567.48401:9 567.65002:41 567.78601:32 567.79401:42 567.862:98 567.91498:29
Unknown	12.1846	249.6482	567.492	[M-H]-	Negative	null	null	null	null	50-65_Bruker Mouse tissues_Mouse_All_neg%94148	6	69.238:9 187.724:9 335.48499:9 433.19199:9 449.465:215 449.53201:88
Unknown	12.1846	362.6771	567.492	[M-H]-	Negative	null	null	null	null	50-65_Bruker Mouse tissues_Mouse_All_neg%94149	3	63.048:9 63.653:9 424.62701:9
Unknown	7.62614	248.4522	567.53	[M-H]-	Negative	null	null	null	null	50-65_Bruker Mouse tissues_Mouse_All_neg%94157	61	281.24899:829 281.95999:54 283.03699:310 283.11099:149 283.245:757 283.25299:4354 283.255:1312 283.258:55059 283.26099:6906 283.27701:113 283.28:221 283.42899:143 283.47699:531 283.50601:155 283.51401:137 283.53299:280 283.552:185 283.60001:262 283.74701:60 283.755:239 283.75699:501 283.78201:268 283.79999:149 283.82199:131 283.827:209 283.87799:269 283.95499:227 284.03299:66 284.10999:441 284.17401:340 284.25699:1068 284.26001:2744 284.263:4531 284.26501:507 284.26801:817 284.27899:370 284.327:72 284.32901:137 284.37799:132 284.495:113 284.49799:179 284.55099:406 284.64001:209 284.80801:137 284.939:60 284.94501:245 284.966:54 284.98001:155 285.047:60 285.263:507 285.26599:769 285.37299:179 285.655:137 286.00601:382 286.20401:209 286.28201:203 286.28699:662 286.58801:382 287.867:227 301.27399:179 397.69699:54
Unknown	0.9651847	216.5029	568.225	[M+K-2H]-	Negative	null	null	null	null	50-65_Bruker Mouse tissues_Mouse_All_neg%94264	12	83.409:11 129.27:11 192.98399:11 210.80701:11 234.558:11 255.37199:11 431.86301:11 566.26801:138 568.22101:206 568.22498:290 568.23199:59 568.24402:41
Unknown	6.259039	224.8017	568.232	[M+Na-2H]-	Negative	null	null	null	null	50-65_Bruker Mouse tissues_Mouse_All_neg%94269	15	124.11:9 242.21899:148 253.026:9 298.492:9 303.22601:114 349.20999:124 371.21201:265 401.224:142 500.26999:110 500.28101:122 501.271:79 501.92099:9 502.14401:10 568.02502:9 568.31897:67
Unknown	6.259039	235.2648	568.232	[M-C6H10O5-H]-	Negative	null	null	null	null	50-65_Bruker Mouse tissues_Mouse_All_neg%94270	6	99.164:9 152.78101:9 325.18201:142 352.74301:58 507.31:89 509.31601:111
Unknown	6.147243	235.3437	568.232	[M-H2O-H]-	Negative	null	null	null	null	50-65_Bruker Mouse tissues_Mouse_All_neg%94278	7	47.444:9 254.213:104 281.241:69 339.19299:150 339.19601:90 340.23901:83 529.026:9
Unknown	9.127243	299.7983	568.255	[M-H]-	Negative	null	null	null	null	50-65_Bruker Mouse tissues_Mouse_All_neg%94291	2	72.716:9 219.965:9
Unknown	6.511515	220.7846	568.255	[2M-H]-	Negative	null	null	null	null	50-65_Bruker Mouse tissues_Mouse_All_neg%94294	3	62.943:39 127.427:39 567.38599:295
Unknown	6.511515	237.3875	568.255	[2M-H]-	Negative	null	null	null	null	50-65_Bruker Mouse tissues_Mouse_All_neg%94295	3	220.881:39 322.11499:824 493.98001:39
Unknown	8.957437	300.0822	568.255	[M+K-2H]-	Negative	null	null	null	null	50-65_Bruker Mouse tissues_Mouse_All_neg%94301	1	272.27499:9
Unknown	8.957437	306.6758	568.255	[M-H]-	Negative	null	null	null	null	50-65_Bruker Mouse tissues_Mouse_All_neg%94302	4	59.738:23 60.631:23 73.578:23 90.239:23
Unknown	9.866904	297.552	568.255	[M-H]-	Negative	null	null	null	null	50-65_Bruker Mouse tissues_Mouse_All_neg%94304	1	242.806:14
Unknown	8.006626	220.5314	568.259	[M-H]-	Negative	null	null	null	null	50-65_Bruker Mouse tissues_Mouse_All_neg%94320	12	183.87199:9 223.782:9 262.00299:117 262.00601:323 264.819:45 403.005:45 403.47299:9 450.229:79 506.254:125 509.04401:91 536.91199:9 568.25098:93
Unknown	12.10408	296.687	568.285	[M-H]-	Negative	null	null	null	null	50-65_Bruker Mouse tissues_Mouse_All_neg%94326	8	55.328:10 61.836:10 158.226:10 213.366:10 274.595:10 303.19:10 360.616:10 499.63199:10
Unknown	13.59875	310.9811	568.289	[M-H]-	Negative	null	null	null	null	50-65_Bruker Mouse tissues_Mouse_All_neg%94331	5	47.241:9 70.544:47 258.10599:9 372.07401:9 442.509:9
Unknown	11.29045	301.377	568.289	[M-H]-	Negative	null	null	null	null	50-65_Bruker Mouse tissues_Mouse_All_neg%94348	7	51.689:9 119.367:9 124.768:9 147.041:9 272.73499:9 419.58301:9 506.88501:9
Unknown	11.4263	298.5392	568.289	[M-H]-	Negative	null	null	null	null	50-65_Bruker Mouse tissues_Mouse_All_neg%94350	2	63.618:9 228.341:9
Unknown	11.4263	305.5672	568.289	[M-H]-	Negative	null	null	null	null	50-65_Bruker Mouse tissues_Mouse_All_neg%94351	5	103.712:9 190.13:9 227.96001:9 236.95399:9 527.823:9
Unknown	12.33879	299.6499	568.289	[M-H]-	Negative	null	null	null	null	50-65_Bruker Mouse tissues_Mouse_All_neg%94356	3	159.99899:9 471.03299:9 558.97498:9
Unknown	12.33879	306.429	568.289	[M-H]-	Negative	null	null	null	null	50-65_Bruker Mouse tissues_Mouse_All_neg%94357	1	286.88101:9
Unknown	7.506169	225.8196	568.289	[M+K-2H]-	Negative	null	null	null	null	50-65_Bruker Mouse tissues_Mouse_All_neg%94361	48	185.618:34 196.03101:230 197.032:38 218.254:26 235.05099:9 243.994:102 267.263:258 267.26901:179 303.58499:20 332.185:9 333.27301:70 333.27499:90 341.155:147 355.24899:129 402.23199:30 403.254:109 405.26901:138 405.272:80 405.60699:35 406.01599:9 407.03:25 412.25201:82 486.26999:189 486.27701:77 486.284:391 486.28799:333 486.29099:123 486.31601:78 486.36499:71 486.70401:105 486.90302:42 486.966:95 487.005:45 487.08499:45 487.29199:251 487.29901:51 487.66299:70 487.99899:37 488.30099:126 488.50699:25 507.117:58 511.34:76 524.26202:106 550.23199:77 550.84998:24 560.23499:9 567.26099:115 568.61401:37
Unknown	13.31511	306.1828	568.293	[M+Hac-H]-	Negative	null	null	null	null	50-65_Bruker Mouse tissues_Mouse_All_neg%94367	8	45.009:9 211.13901:9 273.90201:9 331.466:9 339.65701:9 355.56:9 465.535:9 549.61902:9
Unknown	11.0406	304.3845	568.293	[M-H]-	Negative	null	null	null	null	50-65_Bruker Mouse tissues_Mouse_All_neg%94371	1	64.398:9
Unknown	6.600039	225.3129	568.316	[2M+Hac-H]-	Negative	null	null	null	null	50-65_Bruker Mouse tissues_Mouse_All_neg%94393	18	92.282:54 189.685:54 196.03999:555 214.041:638 214.045:1145 236.02699:823 255.22501:519 264.017:734 274.01001:602 287.284:376 288.28699:519 288.29001:1205 288.78299:131 289.29199:698 452.27701:406 485.33301:924 508.17499:54 509.03299:54
Unknown	6.216209	238.6329	568.35	[M-H]-	Negative	null	null	null	null	50-65_Bruker Mouse tissues_Mouse_All_neg%94403	9	94.169:21 210.172:21 494.311:178 494.315:431 494.31799:871 494.32199:189 494.724:100 511.19299:98 552.32501:219
Unknown	7.194099	237.9961	568.353	[M+FA-H]-	Negative	null	null	null	null	50-65_Bruker Mouse tissues_Mouse_All_neg%94412	13	186.05901:72 283.255:1487 283.258:739 284.263:796 508.32901:370 508.332:3921 508.34:723 508.858:346 509.21201:177 509.21899:402 509.33401:546 510.33301:635 511.58801:72
Unknown	5.537584	185.1921	568.958	[M-H]-	Negative	null	null	null	null	50-65_Bruker Mouse tissues_Mouse_All_neg%94541	3	334.89001:144 425.922:256 510.82401:12
Unknown	5.084046	215.5822	569.106	[M+K-2H]-	Negative	null	null	null	null	50-65_Bruker Mouse tissues_Mouse_All_neg%94605	12	128.869:9 266.46799:9 323.28299:23 335.04099:144 362.444:56 374.897:9 391.005:161 393.03299:113 457.98099:114 457.98401:65 506.11801:95 525.05798:9
Unknown	4.818061	222.422	569.121	[M+FA-H]-	Negative	null	null	null	null	50-65_Bruker Mouse tissues_Mouse_All_neg%94611	7	194.38699:9 247.836:23 331.11401:108 391.14001:177 448.21201:117 495.04501:24 551.12598:140
Unknown	1.444885	212.5364	569.219	[M+CH3COONa-H]-	Negative	null	null	null	null	50-65_Bruker Mouse tissues_Mouse_All_neg%94651	13	46.748:24 64.543:24 387.991:24 491.17801:369 491.185:292 495.401:118 509.17999:224 509.194:453 509.198:979 509.202:221 509.47699:95 510.20001:1203 569.21899:253
Unknown	3.815145	214.0589	569.25	[M+K-2H]-	Negative	null	null	null	null	50-65_Bruker Mouse tissues_Mouse_All_neg%94669	4	487.11301:41 569.23499:236 569.25:146 569.54102:11
Unknown	3.815145	223.5593	569.25	[M+K-2H]-	Negative	null	null	null	null	50-65_Bruker Mouse tissues_Mouse_All_neg%94670	2	359.07599:48 569.39697:76
Unknown	0.7196276	214.2488	569.288	[M-H]-	Negative	null	null	null	null	50-65_Bruker Mouse tissues_Mouse_All_neg%94689	5	217.37399:11 489.63:11 569.26099:100 569.284:167 569.29102:115
Unknown	6.629942	229.1695	569.288	[M+Na-2H]-	Negative	null	null	null	null	50-65_Bruker Mouse tissues_Mouse_All_neg%94692	15	50.91:24 179.677:24 236.09:108 288.28201:409 288.28699:383 288.29001:359 288.85001:103 288.99899:127 291.341:122 291.452:26 485.33301:357 486.33701:370 486.37201:254 507.31:222 507.314:114
Unknown	1.048257	212.1546	569.325	[M+Hac-H]-	Negative	null	null	null	null	50-65_Bruker Mouse tissues_Mouse_All_neg%94731	7	262.44501:26 265.452:26 315.34799:26 539.06702:29 569.32202:264 569.32501:693 569.32898:261
Unknown	1.149747	215.1998	569.325	[M-H]-	Negative	null	null	null	null	50-65_Bruker Mouse tissues_Mouse_All_neg%94734	6	62.16:9 167.856:9 184.82201:9 407.68301:40 408.27499:128 569.32898:58
Unknown	0.6122226	220.7115	569.329	[M-H]-	Negative	null	null	null	null	50-65_Bruker Mouse tissues_Mouse_All_neg%94736	5	287.633:9 290.44501:9 403.19299:54 569.33301:266 569.33698:209
Unknown	8.199985	251.1338	569.337	[M-H]-	Negative	null	null	null	null	50-65_Bruker Mouse tissues_Mouse_All_neg%94742	15	63.916:9 120.028:9 155.12199:9 160.019:9 183.98199:124 468.35199:86 468.36301:65 469.30301:178 507.332:145 507.33499:214 509.03299:23 525.34497:36 568.36499:128 568.61401:45 569.41998:106
Unknown	6.966338	230.0022	569.337	[M-H]-	Negative	null	null	null	null	50-65_Bruker Mouse tissues_Mouse_All_neg%94744	33	169.47701:9 236.02699:108 239.237:115 241.011:91 349.23099:75 389.267:149 389.27301:391 389.276:195 389.27899:335 389.28799:87 389.323:141 389.82101:58 389.849:34 390.27499:126 390.28101:113 390.892:25 391.017:10 391.108:81 392.508:55 455.293:138 458.26199:112 486.50101:20 569.29498:77 569.31799:108 569.32898:562 569.33301:420 569.33698:1294 569.341:1684 569.367:114 569.401:9 569.64697:77 569.71503:79 569.79102:39
Unknown	11.29286	238.132	569.371	[M+K-2H]-	Negative	null	null	null	null	50-65_Bruker Mouse tissues_Mouse_All_neg%94753	4	148.849:26 450.43399:404 502.45001:292 552.12402:290
Unknown	7.938423	251.8854	569.375	[M-H2O-H]-	Negative	null	null	null	null	50-65_Bruker Mouse tissues_Mouse_All_neg%94756	2	400.40799:9 554.388:132
Unknown	6.411035	248.5438	569.409	[M+Na-2H]-	Negative	null	null	null	null	50-65_Bruker Mouse tissues_Mouse_All_neg%94771	8	60.654:12 84.189:12 228.276:12 273.181:146 292.16699:12 374.203:238 471.17401:107 526.43903:12
Unknown	8.24269	252.449	569.412	[M-C6H10O5-H]-	Negative	null	null	null	null	50-65_Bruker Mouse tissues_Mouse_All_neg%94777	12	94.512:9 121.118:9 196.81599:9 300.28101:9 536.91199:9 565.58197:22 569.14001:75 569.40503:247 569.41199:289 569.41602:227 569.41998:85 569.85199:64
Unknown	5.22705	242.8484	569.435	[M-H]-	Negative	null	null	null	null	50-65_Bruker Mouse tissues_Mouse_All_neg%94782	35	80.988:10 146.67599:10 199.16299:248 199.166:3884 199.168:1615 199.17:77 199.186:24 199.19:194 199.3:10 199.37601:53 199.495:50 199.526:24 199.634:23 199.705:103 199.82201:98 199.92:10 199.97:67 200.017:79 200.06799:43 200.16901:523 200.172:152 200.38499:50 200.618:53 200.64101:64 200.715:37 201.00301:21 201.036:11 202.302:40 220.55299:47 226.862:42 277.211:209 295.22101:220 295.349:28 296.22501:113 311.164:206
Unknown	6.798596	244.9591	569.447	[M+CH3COONa-H]-	Negative	null	null	null	null	50-65_Bruker Mouse tissues_Mouse_All_neg%94785	17	59.518:149 89.669:149 118.271:149 267.22699:1577 267.23001:2091 268.229:1942 268.23401:3170 279.229:1477 280.23199:1444 294.54901:149 303.87799:149 569.43903:3916 569.44299:2722 569.44702:1494 569.45001:2439 569.45398:1859 569.48102:481
Unknown	6.798596	259.1135	569.447	[M-H2O-H]-	Negative	null	null	null	null	50-65_Bruker Mouse tissues_Mouse_All_neg%94786	6	53.665:29 156.811:29 170.933:29 171.433:29 297.30899:29 517.46899:29
Unknown	6.606807	243.979	569.469	[M+CH3COONa-H]-	Negative	null	null	null	null	50-65_Bruker Mouse tissues_Mouse_All_neg%94790	108	119.456:176 155.399:176 169:1057 170.30099:979 171.98199:1546 175.95599:176 191.702:176 237.43201:176 240.558:391 240.752:431 241.011:1037 241.08501:979 241.20799:5069 241.21001:107105 241.213:297397 241.228:2094 241.23:1018 241.23199:5068 241.237:1996 241.289:979 241.30901:176 241.34599:176 241.375:176 241.383:470 241.39999:842 241.44901:176 241.479:1429 241.48599:176 241.508:1233 241.526:1037 241.533:1096 241.55299:450 241.57001:783 241.57201:724 241.60001:176 241.661:1155 241.664:176 241.67101:372 241.674:1037 241.701:998 241.70599:724 241.718:215 241.755:607 241.75999:842 241.78:509 241.79401:1037 241.797:803 241.86099:881 241.881:959 241.895:450 241.91299:352 241.91499:431 241.93201:607 241.979:1527 241.992:842 242.002:685 242.004:176 242.058:842 242.08501:509 242.103:1214 242.132:1233 242.15199:1233 242.162:372 242.16701:803 242.211:2701 242.214:15541 242.216:22471 242.21899:8103 242.224:5441 242.23801:979 242.246:979 242.27499:470 242.293:411 242.295:431 242.32001:783 242.347:1331 242.362:391 242.40401:431 242.416:1135 242.448:568 242.493:861 242.61099:176 242.69501:1762 242.843:1037 242.866:881 242.89799:470 243.04601:900 243.05099:235 243.061:1174 243.086:196 243.125:959 243.214:1996 243.224:1879 243.269:881 243.284:587 243.343:587 243.826:940 243.957:998 244.629:548 245.44299:176 246.007:1468 246.22099:1018 246.95599:744 248.601:587 254.47099:705 303.22299:1938 303.73099:842 395.95599:176
Unknown	7.388498	236.0533	569.469	[M+Hac-H]-	Negative	null	null	null	null	50-65_Bruker Mouse tissues_Mouse_All_neg%94792	45	104.973:22 152.42799:22 180.42599:22 253.11099:50 253.679:45 255.228:255 255.23:449 313.229:260 313.23099:1235 313.23401:1202 313.245:250 313.25101:394 313.254:79 313.25699:285 313.939:50 314.08801:156 314.23099:109 314.23401:496 314.237:278 314.24799:429 316.90201:52 327.20901:300 331.23801:327 371.43799:22 389.29501:312 426.35699:300 465.293:216 499.38699:196 500.16299:22 509.33801:297 516.39801:268 524.26599:285 527.40399:166 530.13202:206 532.10101:22 544.13:74 544.64801:156 549.29498:310 555.43799:240 557.81702:50 559.40601:166 568.79999:89 569.46899:144 569.48401:275 569.54901:59
Unknown	5.125554	250.3355	570.166	[M-H]-	Negative	null	null	null	null	50-65_Bruker Mouse tissues_Mouse_All_neg%94862	3	98.899:9 225.177:165 318.655:9
Unknown	1.662557	215.2463	570.211	[M-H2O-H]-	Negative	null	null	null	null	50-65_Bruker Mouse tissues_Mouse_All_neg%94867	10	53.949:11 185.03101:11 512.25897:100 512.26202:175 512.99799:45 513.24597:43 513.271:89 513.57703:48 514.27802:300 570.21899:200
Unknown	6.527972	247.9892	570.23	[M+Na-2H]-	Negative	null	null	null	null	50-65_Bruker Mouse tissues_Mouse_All_neg%94879	1	106.936:13
Unknown	4.98659	254.319	570.26	[M-H]-	Negative	null	null	null	null	50-65_Bruker Mouse tissues_Mouse_All_neg%94904	6	154.01601:182 157.03799:124 167.02499:159 329.85901:9 347.84299:9 414.32101:9
Unknown	10.81061	300.643	570.268	[M+K-2H]-	Negative	null	null	null	null	50-65_Bruker Mouse tissues_Mouse_All_neg%94908	5	182.42101:14 190.82401:14 204.13499:14 442.41599:14 534.06:14
Unknown	10.81061	307.1671	570.268	[M+Na-2H]-	Negative	null	null	null	null	50-65_Bruker Mouse tissues_Mouse_All_neg%94909	3	56.095:23 136.698:23 137.16901:23
Unknown	11.57104	298.1974	570.268	[M+Na-2H]-	Negative	null	null	null	null	50-65_Bruker Mouse tissues_Mouse_All_neg%94911	2	161.03999:9 243.20399:9
Unknown	6.901246	225.5097	570.268	[M-H]-	Negative	null	null	null	null	50-65_Bruker Mouse tissues_Mouse_All_neg%94915	21	175.03999:10 196.034:78 259.32999:10 263.08801:152 274.004:350 286.97699:154 286.99899:11 306.26199:195 308.04099:130 358.328:119 436.28299:152 437.28101:235 449.159:123 458.259:105 458.26199:340 458.26599:258 485.854:13 486.32999:161 487.229:171 496.457:21 510.22198:103
Unknown	10.71167	298.4619	570.272	[M-H]-	Negative	null	null	null	null	50-65_Bruker Mouse tissues_Mouse_All_neg%94918	2	68.37:14 333.035:14
Unknown	10.96482	300.5508	570.272	[M-H]-	Negative	null	null	null	null	50-65_Bruker Mouse tissues_Mouse_All_neg%94921	2	92.606:11 520.24701:32
Unknown	12.28695	298.7	570.272	[M-H]-	Negative	null	null	null	null	50-65_Bruker Mouse tissues_Mouse_All_neg%94924	5	73.295:10 76.602:9 419.69:9 469.54401:9 550.79797:9
Unknown	12.35389	298.737	570.272	[M+K-2H]-	Negative	null	null	null	null	50-65_Bruker Mouse tissues_Mouse_All_neg%94927	3	48.915:10 65.076:9 358.70099:9
Unknown	12.35389	306.3425	570.272	[M-H]-	Negative	null	null	null	null	50-65_Bruker Mouse tissues_Mouse_All_neg%94928	3	128.545:9 177.08501:9 366.53699:9
Unknown	1.695804	215.3178	570.302	[M+C2H3N+Na-2H]-	Negative	null	null	null	null	50-65_Bruker Mouse tissues_Mouse_All_neg%94947	12	131.489:176 273.04401:176 315.34799:176 380.849:176 448.47699:881 501.37399:176 531.224:176 547.65002:176 569.20099:1037 570.26801:1311 570.29797:1703 570.302:14739
Unknown	2.735679	215.952	570.302	[M-H]-	Negative	null	null	null	null	50-65_Bruker Mouse tissues_Mouse_All_neg%94960	11	73.595:9 498.28601:132 512.64301:9 537.23499:185 537.23901:85 570.29498:208 570.29797:125 570.302:225 570.31:41 570.461:20 570.78699:51
Unknown	7.789026	233.777	570.306	[M+FA-H]-	Negative	null	null	null	null	50-65_Bruker Mouse tissues_Mouse_All_neg%94962	2	275.52399:9 407.26001:81
Unknown	6.858696	241.8963	570.363	[M-H]-	Negative	null	null	null	null	50-65_Bruker Mouse tissues_Mouse_All_neg%94978	36	109.198:10 224.064:102 269.23999:10 269.242:445 269.245:245 269.92999:60 270.24301:156 270.245:107 270.24799:561 271.05099:44 272.40799:34 274.12201:22 315.867:10 333.27499:64 423.24899:94 450.26599:147 450.63901:52 466.319:103 466.323:107 494.311:221 494.315:95 494.526:53 494.55099:28 494.61801:52 495.30899:174 495.31699:444 495.33099:133 495.50699:10 496.32599:292 496.556:22 496.927:55 497.54599:10 499.479:56 508.32501:174 509.32001:122 509.341:94
Unknown	13.11218	366.6481	570.37	[M-2H]2-	Negative	null	null	null	null	50-65_Bruker Mouse tissues_Mouse_All_neg%94980	13	64.63:9 68.474:9 255.228:709 255.23:131 255.233:145 256.229:116 256.23901:147 257.185:46 283.258:109 284.25699:59 318.12799:244 391.215:128 391.21799:80
Unknown	9.441413	241.7068	570.454	[M-H]-	Negative	null	null	null	null	50-65_Bruker Mouse tissues_Mouse_All_neg%94997	4	108.15:18 131.65401:18 304.25699:341 568.49298:249
Unknown	12.33599	244.3455	570.514	[M-H]-	Negative	null	null	null	null	50-65_Bruker Mouse tissues_Mouse_All_neg%95035	14	107.419:9 148.864:9 215.028:9 450.57901:9 487.44199:365 489.88199:33 570.22601:68 570.51001:93 570.51398:1263 570.51801:1120 570.52197:744 570.526:236 570.53699:178 570.70001:9
Unknown	12.33599	254.5042	570.514	[M-H]-	Negative	null	null	null	null	50-65_Bruker Mouse tissues_Mouse_All_neg%95036	4	64.268:9 565.31403:9 570.51001:29 570.54401:139
Unknown	0.4541175	216.9301	570.98	[M+C2H3N+Na-2H]-	Negative	null	null	null	null	50-65_Bruker Mouse tissues_Mouse_All_neg%95114	4	121.943:49 180.55:291 398.20901:593 467.83801:49
Unknown	0.4055866	210.954	571.124	[2M-H]-	Negative	null	null	null	null	50-65_Bruker Mouse tissues_Mouse_All_neg%95166	19	61.548:16 181.961:245 210.996:150 272.11801:241 287.01801:16 322.04099:224 329.37299:45 425.05499:333 436.065:253 436.06799:174 437.07501:283 437.10501:83 447.05099:102 483.15201:277 552.44397:16 557.30402:16 571.11298:248 571.117:165 571.12:226
Unknown	5.052338	215.3106	571.136	[M+Na-2H]-	Negative	null	null	null	null	50-65_Bruker Mouse tissues_Mouse_All_neg%95174	8	108.454:10 119.241:10 228.77499:10 252.882:175 287.94501:153 297.241:107 401.30099:10 445.26199:10
Unknown	4.562892	205.8108	571.166	[M-H]-	Negative	null	null	null	null	50-65_Bruker Mouse tissues_Mouse_All_neg%95183	7	415.811:71 509.18399:151 510.784:26 511.168:275 511.172:166 527.17401:133 533.203:346
Unknown	4.562892	214.6509	571.166	[M+Na-2H]-	Negative	null	null	null	null	50-65_Bruker Mouse tissues_Mouse_All_neg%95184	6	253.429:9 472.228:74 488.255:111 489.24701:176 511.23599:100 570.276:78
Unknown	4.41475	206.7072	571.166	[M+CH3COONa-H]-	Negative	null	null	null	null	50-65_Bruker Mouse tissues_Mouse_All_neg%95189	16	69.085:10 473.01099:27 509.16901:94 509.17599:157 509.94601:23 510.17499:69 527.164:52 527.16699:131 527.17401:101 527.18201:148 527.185:96 529.17499:121 529.927:39 555.19501:78 570.15399:96 570.16199:106
Unknown	7.203089	260.1596	571.253	[M+FA-H]-	Negative	null	null	null	null	50-65_Bruker Mouse tissues_Mouse_All_neg%95235	4	45.198:25 72.879:25 283.677:25 571.43903:282
Unknown	7.731703	255.6231	571.253	[M-H]-	Negative	null	null	null	null	50-65_Bruker Mouse tissues_Mouse_All_neg%95239	4	101.068:9 329.55099:9 361.19501:9 499.742:9
Unknown	7.432522	225.4625	571.261	[M-H2O-H]-	Negative	null	null	null	null	50-65_Bruker Mouse tissues_Mouse_All_neg%95249	64	116.541:12 186.22099:12 188.004:209 196.002:154 196.034:185 196.03799:223 196.80701:63 196.972:95 197.16299:64 197.457:30 207.97099:197 239.23399:137 258.01199:276 267.263:674 267.271:95 267.647:24 268.26199:143 333.24899:160 333.267:154 333.26999:175 333.27301:495 334.42899:63 350.55399:29 352.23999:209 352.24301:110 352.246:121 352.258:125 363.28601:117 403.26001:163 403.384:60 405.06799:14 412.24799:166 412.38699:24 413.34698:53 413.686:37 418.20099:185 429.26999:159 452.246:122 452.25:112 452.25699:84 452.82999:29 453.24899:150 465.228:85 473.673:108 482.254:181 486.26999:81 486.284:296 486.28799:191 486.29099:326 487.29501:194 487.76099:33 487.922:12 488.241:80 488.616:75 490.78101:12 504.24301:121 506.25:137 506.26099:72 508.25699:122 508.26401:99 508.26801:225 508.297:13 509.31201:13 526.27197:139
Unknown	7.432522	242.4121	571.261	[M-H2O-H]-	Negative	null	null	null	null	50-65_Bruker Mouse tissues_Mouse_All_neg%95252	12	363.62201:9 424.293:70 465.293:166 465.29599:123 465.29901:503 466.29501:57 467.961:79 468.85699:9 484.10101:9 489.58701:9 495.35901:93 496.362:124
Unknown	7.432522	254.8618	571.261	[M-H2O-H]-	Negative	null	null	null	null	50-65_Bruker Mouse tissues_Mouse_All_neg%95253	5	121.12:9 207.037:9 238.42101:9 304.57999:9 417.23099:164
Unknown	8.061008	226.7639	571.28	[M-H]-	Negative	null	null	null	null	50-65_Bruker Mouse tissues_Mouse_All_neg%95273	8	199.47701:9 236.91:111 262.76099:9 271.21799:131 412.255:126 443.29001:118 509.26599:61 510.254:182
Unknown	3.310858	236.0357	571.28	[M-H]-	Negative	null	null	null	null	50-65_Bruker Mouse tissues_Mouse_All_neg%95275	12	59.533:11 396.54599:11 508.754:72 509.27301:172 509.27701:32 509.28:249 509.284:320 509.28699:61 510.27899:82 510.29001:144 516.38:24 524.28699:94
Unknown	0.5284333	215.9433	571.287	[M-H]-	Negative	null	null	null	null	50-65_Bruker Mouse tissues_Mouse_All_neg%95277	20	73.443:9 139.02499:9 170.09:134 274.151:123 302.51401:9 318.13699:64 391.13:104 399.16901:137 406.21399:108 406.23999:36 486.452:9 507.15701:82 527.29498:24 571.26801:90 571.28699:100 571.29102:258 571.29498:115 571.29901:332 571.30603:127 571.34003:79
Unknown	8.206331	251.1129	571.363	[M-H]-	Negative	null	null	null	null	50-65_Bruker Mouse tissues_Mouse_All_neg%95318	4	46.838:17 351.23099:176 539.34998:358 571.37097:205
Unknown	4.936286	245.4671	571.389	[M-H]-	Negative	null	null	null	null	50-65_Bruker Mouse tissues_Mouse_All_neg%95324	20	278.625:9 393.30701:166 427.353:164 428.14999:55 428.32401:58 455.314:96 481.24799:41 495.33801:109 497.34399:137 497.35199:172 497.35501:175 498.35599:98 511.319:59 553.31299:85 571.37402:168 571.38599:78 571.38898:295 571.39301:116 571.44598:59 571.78003:21
Unknown	8.440806	233.7665	571.401	[M+Na-2H]-	Negative	null	null	null	null	50-65_Bruker Mouse tissues_Mouse_All_neg%95336	8	91.935:10 215.028:246 259.10599:112 259.108:105 270.51099:10 277.116:319 311.29199:74 523.09399:10
Unknown	10.24074	266.4912	571.408	[M-H]-	Negative	null	null	null	null	50-65_Bruker Mouse tissues_Mouse_All_neg%95339	83	219.138:56 278.47198:29 316.922:12 342.77701:26 568.849:55 569.54102:74 570.25299:57 570.39301:144 570.45398:14 570.54102:34 570.78699:45 570.87:80 570.901:49 570.90399:12 570.97601:108 571.01001:12 571.01398:31 571.04797:48 571.06:65 571.18103:35 571.18903:113 571.25702:29 571.30603:104 571.32501:180 571.336:61 571.34802:95 571.35199:70 571.35901:120 571.367:165 571.37097:115 571.37402:241 571.38599:232 571.40503:17621 571.40802:59332 571.43103:132 571.435:834 571.43903:1691 571.45001:97 571.46198:20 571.54901:85 571.552:82 571.55603:50 571.59003:83 571.60901:108 571.61298:200 571.617:123 571.625:18 571.63599:12 571.64001:53 571.64301:95 571.659:48 571.68903:12 571.70001:31 571.70398:77 571.70801:114 571.71198:24 571.71899:57 571.73102:146 571.73401:12 571.73798:41 571.742:166 571.74597:52 571.75299:116 571.76099:15 571.76501:113 571.76898:37 571.78802:26 571.79102:54 571.79498:55 571.80298:91 571.81403:101 571.82501:14 571.82898:27 571.83698:98 571.84802:29 571.85199:14 571.85602:86 571.85999:45 571.86298:91 571.867:48 571.88202:44 571.88599:29 571.89001:12
Unknown	10.46318	271.7249	571.408	[M-H2O-H]-	Negative	null	null	null	null	50-65_Bruker Mouse tissues_Mouse_All_neg%95342	9	95.398:16 145.024:167 153.711:16 219.98599:16 569.33698:83 571.39697:219 571.40802:929 571.41199:458 571.41602:310
Unknown	7.874345	246.5966	571.424	[M+Hac-H]-	Negative	null	null	null	null	50-65_Bruker Mouse tissues_Mouse_All_neg%95346	8	112.001:34 123.939:9 188.71001:33 390.88599:9 562.79102:28 571.41602:83 571.43103:252 571.43903:71
Unknown	10.91789	245.8434	571.424	[M+CH3COONa-H]-	Negative	null	null	null	null	50-65_Bruker Mouse tissues_Mouse_All_neg%95348	8	357.03299:16 459.40701:458 459.414:746 459.41699:205 460.78799:119 538.39301:16 571.40802:269 571.427:350
Unknown	8.336884	244.4305	571.427	[M+Na-2H]-	Negative	null	null	null	null	50-65_Bruker Mouse tissues_Mouse_All_neg%95350	19	169.008:27 187.092:313 189.97701:22 289.26001:9 450.939:9 533.12598:140 571.38599:44 571.41602:441 571.41998:168 571.42401:473 571.427:512 571.43103:1636 571.435:417 571.43903:68 571.44598:301 571.45001:64 571.56403:40 571.83301:54 571.87903:23
Unknown	8.336884	251.6136	571.427	[M+Na-2H]-	Negative	null	null	null	null	50-65_Bruker Mouse tissues_Mouse_All_neg%95351	8	241.252:17 241.55:17 337.323:17 359.323:298 370.55801:17 430.54199:17 571.41998:210 571.435:156
Unknown	8.660372	234.7741	571.462	[M-H]-	Negative	null	null	null	null	50-65_Bruker Mouse tissues_Mouse_All_neg%95355	11	85.629:57 278.22:649 278.31:331 496.79999:350 540.44501:337 571.427:719 571.45398:795 571.46198:515 571.46899:1730 571.47699:337 571.82202:153
Unknown	7.018225	246.2823	571.462	[M+Na-2H]-	Negative	null	null	null	null	50-65_Bruker Mouse tissues_Mouse_All_neg%95358	14	46.177:176 59.019:176 112.314:176 255.228:4502 256.23401:5637 293.755:235 294.48599:489 303.366:176 323.323:176 355.01599:176 376.22699:176 428.97699:176 432.12299:176 571.45801:1311
Unknown	12.95221	241.8852	571.484	[M-H]-	Negative	null	null	null	null	50-65_Bruker Mouse tissues_Mouse_All_neg%95370	3	73.697:10 508.87601:9 526.26099:151
Unknown	10.3699	245.0893	571.492	[M-H]-	Negative	null	null	null	null	50-65_Bruker Mouse tissues_Mouse_All_neg%95372	6	125.643:15 223.86:15 524.26898:106 561.388:15 569.12903:15 570.427:257
Unknown	13.63855	242.4507	571.499	[M-H2O-H]-	Negative	null	null	null	null	50-65_Bruker Mouse tissues_Mouse_All_neg%95374	9	89.498:36 451.43399:81 451.448:1260 451.98999:190 452.46201:331 452.48599:129 452.806:263 546.52301:36 571.54102:380
Unknown	13.63855	253.8678	571.499	[M-H2O-H]-	Negative	null	null	null	null	50-65_Bruker Mouse tissues_Mouse_All_neg%95375	1	538.67999:40
Unknown	0.397213	217.8913	572.106	[M-C6H10O5-H]-	Negative	null	null	null	null	50-65_Bruker Mouse tissues_Mouse_All_neg%95447	13	192.98599:524 240.187:28 267.15201:28 306.07101:208 390.134:248 440.14099:34 460.07999:371 463.79501:251 502.98001:28 512.67499:28 572.10199:359 572.10602:341 572.11401:356
Unknown	1.649335	213.0816	572.186	[M-H]-	Negative	null	null	null	null	50-65_Bruker Mouse tissues_Mouse_All_neg%95464	15	45.691:9 56.409:9 159.882:9 287.927:9 510.186:71 512.25897:154 513.26398:122 553.19:51 554.92902:114 556.20801:83 571.22998:100 571.625:24 572.18201:165 572.19702:142 572.20502:141
Unknown	1.396502	213.7609	572.231	[M-H2O-H]-	Negative	null	null	null	null	50-65_Bruker Mouse tissues_Mouse_All_neg%95488	4	514.27802:52 553.22699:113 572.23102:225 572.258:42
Unknown	3.278339	213.33	572.235	[M-H]-	Negative	null	null	null	null	50-65_Bruker Mouse tissues_Mouse_All_neg%95492	15	146.101:9 199.578:9 514.27399:129 514.27802:291 515.30701:12 515.68799:30 516.784:21 517.84802:65 518.82202:39 523.32898:9 572.22803:27 572.23102:324 572.23499:51 572.24298:112 572.25:9
Unknown	1.716456	213.0665	572.235	[M-H2O-H]-	Negative	null	null	null	null	50-65_Bruker Mouse tissues_Mouse_All_neg%95494	16	375.97501:16 513.17798:86 514.08002:42 514.10901:213 514.263:37 514.27399:469 514.28101:257 514.29602:130 514.828:213 515.16602:60 515.28497:143 553.92902:150 572.224:138 572.23901:171 572.24298:127 572.25:153
Unknown	9.950683	297.9352	572.25	[M+CH3COONa-H]-	Negative	null	null	null	null	50-65_Bruker Mouse tissues_Mouse_All_neg%95502	4	45.623:16 121.66:65 161.71201:16 254.248:16
Unknown	1.690602	222.1404	572.254	[M+FA-H]-	Negative	null	null	null	null	50-65_Bruker Mouse tissues_Mouse_All_neg%95506	20	198.075:157 254.071:145 265.51401:69 269.19:105 313.48099:21 313.992:18 317.11401:82 318.96301:72 345.01801:115 356.36499:9 360.21899:12 375.24701:146 376.215:276 377.23401:135 416.81699:9 441.259:60 529.073:33 554.25:84 572.24597:79 572.25:197
Unknown	6.931989	226.8177	572.284	[M-H]-	Negative	null	null	null	null	50-65_Bruker Mouse tissues_Mouse_All_neg%95533	18	196.674:43 212.89101:154 227.996:130 273.94101:50 274.00201:290 274.004:105 275.06799:9 286.98801:89 345.48099:9 376.32001:44 377.237:119 398.48099:9 438.28601:38 444.31299:20 460.26801:21 460.27399:88 486.34399:52 495.172:61
Unknown	5.014893	226.0594	572.319	[M-H]-	Negative	null	null	null	null	50-65_Bruker Mouse tissues_Mouse_All_neg%95554	22	48.99:9 51.289:9 66.515:9 70.393:9 146.953:9 196.069:205 201.147:51 201.192:58 207.47:32 276.522:9 389.21301:77 485.28799:101 512.29401:102 512.46698:141 524.29797:97 542.30402:161 542.31201:60 554.30902:127 572.31097:102 572.315:133 572.32202:217 572.32599:139
Unknown	8.09738	247.566	572.368	[M+FA-H]-	Negative	null	null	null	null	50-65_Bruker Mouse tissues_Mouse_All_neg%95565	6	187.095:120 255.228:149 290.09698:9 560.87701:9 571.427:108 571.901:9
Unknown	8.09738	253.8588	572.368	[M+FA-H]-	Negative	null	null	null	null	50-65_Bruker Mouse tissues_Mouse_All_neg%95566	4	77.398:9 283.245:166 397.43399:9 412.47699:9
Unknown	13.74917	239.0449	572.535	[M-H]-	Negative	null	null	null	null	50-65_Bruker Mouse tissues_Mouse_All_neg%95605	8	141.959:31 453.20099:78 505.526:436 571.52197:474 571.534:487 571.54102:334 571.61298:310 572.49701:290
Unknown	13.74917	244.8903	572.535	[M-H]-	Negative	null	null	null	null	50-65_Bruker Mouse tissues_Mouse_All_neg%95606	4	121.083:21 279.90799:21 517.133:21 572.49701:147
Unknown	13.74917	259.5495	572.535	[M-H]-	Negative	null	null	null	null	50-65_Bruker Mouse tissues_Mouse_All_neg%95608	2	86.596:20 355.77802:20
Unknown	0.4692677	212.814	572.85	[M+K-2H]-	Negative	null	null	null	null	50-65_Bruker Mouse tissues_Mouse_All_neg%95632	4	164.528:9 212.05901:226 571.12402:100 572.12903:124
Unknown	6.976715	212.3852	573.116	[2M+Hac-H]-	Negative	null	null	null	null	50-65_Bruker Mouse tissues_Mouse_All_neg%95706	7	294.897:451 340.789:29 403.547:29 511.08899:283 512.13702:164 542.367:29 573.11603:425
Unknown	6.976715	234.6436	573.116	[2M+Hac-H]-	Negative	null	null	null	null	50-65_Bruker Mouse tissues_Mouse_All_neg%95708	6	106.201:19 155.12601:19 250.479:19 255.228:218 440.18701:19 494.17401:111
Unknown	1.329651	210.2171	573.135	[M+Na-2H]-	Negative	null	null	null	null	50-65_Bruker Mouse tissues_Mouse_All_neg%95711	9	163.55299:9 209.013:9 282.93799:9 437.20499:114 437.20801:110 438.19:63 438.36301:49 460.30801:9 488.41299:9
Unknown	3.572298	212.3497	573.172	[M+K-2H]-	Negative	null	null	null	null	50-65_Bruker Mouse tissues_Mouse_All_neg%95727	4	72.742:10 427.21201:138 467.207:167 530.961:9
Unknown	0.37566	210.5022	573.207	[M-H]-	Negative	null	null	null	null	50-65_Bruker Mouse tissues_Mouse_All_neg%95740	28	60.024:24 65.714:24 99.265:24 193.99001:398 212.05901:318 212.099:329 297.06601:334 314.453:24 314.875:122 315.14301:249 316.862:61 321.36401:77 347.547:29 441.16299:403 458.17401:583 458.18399:337 459.10101:56 459.19:281 472.16199:228 476.082:368 486.22101:252 537.44397:24 540.216:209 556.17798:382 557.16901:300 573.203:360 573.20697:249 573.21002:390
Unknown	4.706226	217.0667	573.252	[M-H]-	Negative	null	null	null	null	50-65_Bruker Mouse tissues_Mouse_All_neg%95747	12	52.133:9 441.10901:9 455.26001:124 515.29602:256 516.30402:125 554.25:191 554.25299:91 554.28302:155 573.24799:218 573.25201:205 573.25598:120 573.26398:94
Unknown	8.690599	289.5795	573.286	[M-H]-	Negative	null	null	null	null	50-65_Bruker Mouse tissues_Mouse_All_neg%95760	4	106.6:28 196.149:28 276.66699:28 489.47198:28
Unknown	7.758634	267.2187	573.309	[M+FA-H]-	Negative	null	null	null	null	50-65_Bruker Mouse tissues_Mouse_All_neg%95778	6	92.269:48 148.87199:19 195.687:19 207.752:19 296.108:19 412.10001:19
Unknown	1.687522	225.4181	573.355	[M+Hac-H]-	Negative	null	null	null	null	50-65_Bruker Mouse tissues_Mouse_All_neg%95807	10	57.033:13 177.302:13 179.03:237 199.112:13 331.65601:33 365.95099:14 366.81:13 432.255:176 500.25201:96 503.862:99
Unknown	6.197597	251.3429	573.381	[M+Hac-H]-	Negative	null	null	null	null	50-65_Bruker Mouse tissues_Mouse_All_neg%95814	9	46.371:80 64.467:80 84.675:80 95.882:80 121.195:98 140.28101:80 147.061:80 181.77499:80 487.62399:80
Unknown	6.54242	235.4163	573.385	[M+FA-H]-	Negative	null	null	null	null	50-65_Bruker Mouse tissues_Mouse_All_neg%95818	12	71.043:34 242.076:681 287.79501:34 288.285:1627 288.28699:767 288.29001:333 288.30099:239 289.284:404 413.69199:195 513.35699:640 513.36102:153 513.36798:318
Unknown	6.687797	235.5922	573.385	[M+FA-H]-	Negative	null	null	null	null	50-65_Bruker Mouse tissues_Mouse_All_neg%95820	33	55.092:78 224.06:1110 224.064:928 224.07899:399 224.91:87 225.593:390 269.646:78 288.276:1102 288.285:2195 288.28699:8700 288.29001:2628 288.293:1466 288.30899:87 289.10901:78 289.28699:1492 289.29001:2298 289.29501:1301 512.33002:104 513.354:5213 513.35699:2585 513.36102:2932 513.36499:841 513.92499:95 514.09802:191 514.14502:416 514.35999:876 514.36798:850 514.53998:295 514.828:581 515.19501:78 516.18903:217 518.46503:330 573.37799:867
Unknown	5.820862	239.4142	573.385	[M-H]-	Negative	null	null	null	null	50-65_Bruker Mouse tissues_Mouse_All_neg%95822	20	201.21201:11 231.20599:142 233.149:156 275.189:230 275.19199:38 275.19501:557 275.19699:1445 275.211:184 277.216:163 277.879:22 297.23599:197 297.241:378 298.08401:45 299.345:62 299.77301:60 445.04501:11 573.38098:97 573.38501:100 573.40002:183 573.45001:151
Unknown	8.374298	263.6996	573.408	[M-H]-	Negative	null	null	null	null	50-65_Bruker Mouse tissues_Mouse_All_neg%95841	6	93.708:26 325.34201:26 437.629:26 571.39301:206 573.38501:283 573.41199:280
Unknown	8.374298	278.2784	573.408	[M-H]-	Negative	null	null	null	null	50-65_Bruker Mouse tissues_Mouse_All_neg%95842	3	52.459:30 79.567:30 397.35501:30
Unknown	11.04358	268.0901	573.423	[M-H]-	Negative	null	null	null	null	50-65_Bruker Mouse tissues_Mouse_All_neg%95848	12	119.275:15 199.569:15 572.40997:113 572.41699:221 573.39697:41 573.40802:87 573.41498:530 573.41901:717 573.42297:386 573.427:1410 573.43799:96 573.81:51
Unknown	12.90708	248.4586	573.434	[M+FA-H]-	Negative	null	null	null	null	50-65_Bruker Mouse tissues_Mouse_All_neg%95854	3	298.15201:160 398.86099:12 491.42099:81
Unknown	6.98627	233.7471	573.438	[M-H]-	Negative	null	null	null	null	50-65_Bruker Mouse tissues_Mouse_All_neg%95856	19	99.86:29 110.798:29 214.043:409 214.045:1078 215.2:130 239.237:29 334.96301:29 475.36899:445 492.923:29 529.40198:237 536.43402:283 555.44098:140 556.44:276 572.43201:266 573.41901:283 573.44202:1380 573.44598:1580 573.45001:253 573.453:299
Unknown	6.98627	240.9224	573.438	[M-H]-	Negative	null	null	null	null	50-65_Bruker Mouse tissues_Mouse_All_neg%95857	18	162.134:176 249.547:176 326.48099:176 330.53101:176 455.341:2290 475.366:2682 485.32001:2545 488.104:176 503.32501:1918 512.51703:176 572.42499:1683 572.42902:665 572.43201:842 573.021:803 573.40802:1762 573.43402:1057 573.43799:1429 573.44598:998
Unknown	6.98627	253.9832	573.438	[M+Na-2H]-	Negative	null	null	null	null	50-65_Bruker Mouse tissues_Mouse_All_neg%95858	10	70.296:9 255.228:483 295.22101:113 500.87701:9 533.45203:149 534.133:11 534.44501:74 534.71997:20 535.13098:26 573.44598:54
Unknown	7.187734	237.0223	573.442	[M-H]-	Negative	null	null	null	null	50-65_Bruker Mouse tissues_Mouse_All_neg%95860	21	82.375:176 296.228:2368 441.31601:176 465.785:176 512.44202:1781 512.995:431 527.44397:4873 537.41901:3210 537.43298:1742 538.97101:528 555.43402:2916 556.43597:1703 573.41498:1703 573.43799:15521 573.44202:41104 573.44598:20807 573.45001:22861 573.47198:842 573.47601:2271 573.651:431 573.89801:2329
Unknown	8.515692	234.8812	573.442	[M+Na-2H]-	Negative	null	null	null	null	50-65_Bruker Mouse tissues_Mouse_All_neg%95862	11	191.70599:35 196.858:35 279.229:1527 281.241:1183 281.24399:466 281.28101:424 292.19901:532 294.40201:108 295.01401:285 311.21399:440 311.21701:258
Unknown	8.382574	235.0702	573.446	[M-C6H10O5-H]-	Negative	null	null	null	null	50-65_Bruker Mouse tissues_Mouse_All_neg%95864	11	95.261:125 232.97701:125 279.229:1416 281.241:1332 282.242:2082 311.21701:2873 311.21899:1582 312.586:139 333.10199:125 380.39099:125 546.86401:125
Unknown	7.193858	247.2214	573.472	[M+FA-H]-	Negative	null	null	null	null	50-65_Bruker Mouse tissues_Mouse_All_neg%95869	11	47.535:176 114.757:176 161.22099:176 269.237:1488 281.23901:1703 281.24399:4111 281.24701:3190 542.51501:176 573.47198:1272 573.47601:2251 573.48401:1585
Unknown	13.50517	243.8019	573.476	[M-C6H10O5-H]-	Negative	null	null	null	null	50-65_Bruker Mouse tissues_Mouse_All_neg%95877	24	53.455:50 340.535:50 351.76999:50 461.34698:50 495.147:61 505.483:886 505.487:869 505.48999:969 505.49399:585 505.70099:613 505.72601:240 506.21399:123 506.48599:646 506.496:1622 506.51099:880 507.793:279 508.07901:301 572.99402:407 573.21802:262 573.46503:312 573.47198:719 573.47601:2000 573.47998:1421 573.48401:306
Unknown	13.34786	242.6825	573.48	[M+C2H3N+Na-2H]-	Negative	null	null	null	null	50-65_Bruker Mouse tissues_Mouse_All_neg%95880	20	142.533:21 325.694:21 391.69501:21 409.86899:21 416.93701:21 491.474:1353 491.47699:176 491.48401:94 491.48801:101 491.53299:178 492.388:44 492.47601:405 492.48001:190 492.564:28 493.31:21 493.77899:42 513.44702:225 529.49298:258 573.47601:655 573.48401:267
Unknown	10.4309	246.1987	573.548	[M+Hac-H]-	Negative	null	null	null	null	50-65_Bruker Mouse tissues_Mouse_All_neg%95890	5	117.383:19 172.39799:51 205.836:19 285.81:19 551.35303:19
Unknown	13.83282	240.5445	573.552	[M-H]-	Negative	null	null	null	null	50-65_Bruker Mouse tissues_Mouse_All_neg%95892	7	209.20799:31 265.591:31 555.909:31 573.54498:418 573.552:836 573.55603:145 573.57098:504
Unknown	3.278694	207.8497	574.206	[M+K-2H]-	Negative	null	null	null	null	50-65_Bruker Mouse tissues_Mouse_All_neg%95968	7	107.053:9 362.49799:10 455.01599:90 516.27197:104 574.20599:248 574.21301:90 574.21698:260
Unknown	3.278694	213.3715	574.206	[M-H]-	Negative	null	null	null	null	50-65_Bruker Mouse tissues_Mouse_All_neg%95969	16	152.416:9 363.21399:152 378.83401:9 484.35901:9 514.23798:116 514.27002:119 515.23798:64 515.28497:106 515.29199:28 516.83398:9 553.76801:9 573.237:104 573.24103:146 574.22101:163 574.22803:113 574.23199:190
Unknown	1.320418	211.2745	574.209	[M-H]-	Negative	null	null	null	null	50-65_Bruker Mouse tissues_Mouse_All_neg%95975	7	344.99399:84 437.20801:129 515.27802:97 558.24799:73 572.86102:84 573.21399:54 574.20599:73
Unknown	1.320418	223.5613	574.209	[M-H]-	Negative	null	null	null	null	50-65_Bruker Mouse tissues_Mouse_All_neg%95977	3	237.48599:9 279.81201:9 419.047:9
Unknown	1.320418	226.9261	574.209	[M-H]-	Negative	null	null	null	null	50-65_Bruker Mouse tissues_Mouse_All_neg%95978	2	437.211:53 469.97299:9
Unknown	1.703236	208.52	574.213	[M+Hac-H]-	Negative	null	null	null	null	50-65_Bruker Mouse tissues_Mouse_All_neg%95980	17	72.715:12 175.26601:12 329.49399:12 347.79501:12 364.07001:12 379.625:12 409.10901:177 514.26703:105 515.28101:178 543.21698:216 554.19702:101 567.16302:12 574.20599:144 574.20898:81 574.21301:365 574.22101:168 574.23602:128
Unknown	1.703236	214.2057	574.213	[M+Hac-H]-	Negative	null	null	null	null	50-65_Bruker Mouse tissues_Mouse_All_neg%95981	18	47.062:9 463.98001:9 514.27002:319 514.27399:151 514.28101:220 514.79602:68 515.271:120 515.27802:468 516.26801:105 518.47601:40 519.23798:27 528.97498:9 556.20801:223 558.23297:135 572.664:50 573.25598:117 574.21301:106 574.23999:81
Unknown	0.955592	214.3958	574.236	[M+Na-2H]-	Negative	null	null	null	null	50-65_Bruker Mouse tissues_Mouse_All_neg%95995	11	89.963:12 494.24399:230 494.24799:88 497.383:54 515.07599:14 516.21802:155 574.22101:180 574.22498:118 574.22803:61 574.23602:287 574.23999:78
Unknown	0.955592	222.755	574.236	[M+Na-2H]-	Negative	null	null	null	null	50-65_Bruker Mouse tissues_Mouse_All_neg%95996	7	195.35001:9 263.638:9 271.97101:10 335.845:35 389.742:9 409.16599:131 461.285:111
Unknown	5.258336	243.1772	574.289	[M-H]-	Negative	null	null	null	null	50-65_Bruker Mouse tissues_Mouse_All_neg%96035	6	199.533:10 226.07899:131 261.23401:38 272.086:91 305.065:138 574.28198:275
Unknown	8.051201	228.8197	574.293	[M+Na-2H]-	Negative	null	null	null	null	50-65_Bruker Mouse tissues_Mouse_All_neg%96037	5	219.948:132 220.951:129 433.30099:185 433.30701:104 543.23901:132
Unknown	7.138355	224.7775	574.301	[M+Na-2H]-	Negative	null	null	null	null	50-65_Bruker Mouse tissues_Mouse_All_neg%96039	4	159.442:94 173.957:94 192.532:94 514.112:94
Unknown	7.138355	236.2585	574.301	[M+Na-2H]-	Negative	null	null	null	null	50-65_Bruker Mouse tissues_Mouse_All_neg%96041	10	224.38499:16 433.185:274 442.496:16 462.284:158 462.29099:500 462.29401:174 462.297:215 463.29999:181 484.24399:201 574.30798:161
Unknown	7.138355	294.4435	574.301	[2M+FA-H]-	Negative	null	null	null	null	50-65_Bruker Mouse tissues_Mouse_All_neg%96048	2	167.203:176 246.791:176
Unknown	7.026534	235.6288	574.304	[M+CH3COONa-H]-	Negative	null	null	null	null	50-65_Bruker Mouse tissues_Mouse_All_neg%96051	16	74.042:13 196.034:218 196.036:116 345.858:13 462.28699:29 462.29099:741 462.29401:92 462.297:313 463.16699:50 463.297:198 463.51901:71 464.48599:56 474.01801:13 493.32101:114 529.12097:13 574.30103:148
Unknown	8.01931	236.913	574.339	[M+CH3COONa-H]-	Negative	null	null	null	null	50-65_Bruker Mouse tissues_Mouse_All_neg%96057	35	196.567:30 196.582:59 295.26999:70 295.29501:250 365.293:138 409.362:105 473.314:118 487.33701:104 492.30701:70 492.332:699 492.33499:762 492.33899:644 492.34201:483 492.35999:86 493.14499:20 493.22198:25 493.27499:36 493.34201:392 493.388:11 493.423:64 493.43701:20 493.45099:9 493.64499:33 493.64899:46 494.353:97 494.35699:98 494.67099:43 495.32001:31 513.336:112 514.31:101 514.31403:65 514.32098:223 514.33899:104 515.328:92 574.48297:111
Unknown	13.98912	239.0254	574.544	[M-H]-	Negative	null	null	null	null	50-65_Bruker Mouse tissues_Mouse_All_neg%96111	4	573.54797:249 573.552:186 573.55603:430 573.56403:156
Unknown	13.98912	241.2892	574.544	[M-H]-	Negative	null	null	null	null	50-65_Bruker Mouse tissues_Mouse_All_neg%96112	6	68.04:19 247.606:19 573.47998:146 573.54498:308 573.55603:150 574.65399:71
Unknown	13.98912	249.1999	574.544	[M-H]-	Negative	null	null	null	null	50-65_Bruker Mouse tissues_Mouse_All_neg%96113	3	187.533:29 574.54401:247 574.55103:419
Unknown	13.98912	262.3393	574.544	[M-C6H10O5-H]-	Negative	null	null	null	null	50-65_Bruker Mouse tissues_Mouse_All_neg%96115	5	90.765:31 186.405:28 459.75699:28 474.88901:28 516.58899:28
Unknown	0.4414173	225.7823	574.954	[2M+Hac-H]-	Negative	null	null	null	null	50-65_Bruker Mouse tissues_Mouse_All_neg%96170	2	300.366:49 481.73099:49
Unknown	0.4414173	243.1707	574.954	[2M+Hac-H]-	Negative	null	null	null	null	50-65_Bruker Mouse tissues_Mouse_All_neg%96172	3	45.923:49 336.29901:49 549.78198:49
Unknown	0.4658259	202.827	574.981	[M+K-2H]-	Negative	null	null	null	null	50-65_Bruker Mouse tissues_Mouse_All_neg%96177	44	209.004:267 244.996:235 246.95799:122 246.961:24 246.97099:526 246.97301:275 246.976:3322 246.978:2032 247.008:95 247.157:314 247.19501:48 247.32001:53 247.327:127 247.44701:69 247.464:53 247.87601:180 248.013:24 248.173:61 248.47099:24 248.981:372 248.993:58 324.578:24 328.599:111 328.76599:116 328.867:29 328.927:349 328.97299:726 328.97601:2559 328.979:5337 328.98199:1197 329.255:71 329.41901:140 329.48801:50 329.802:77 329.828:24 329.978:140 329.98599:285 330.17899:188 330.36899:58 338.65302:103 410.974:375 410.978:779 410.98099:1373 412.98901:158
Unknown	0.4658259	215.0233	574.981	[M+K-2H]-	Negative	null	null	null	null	50-65_Bruker Mouse tissues_Mouse_All_neg%96178	5	60.288:43 82.529:43 93.689:43 237.05901:534 412.73801:43
Unknown	5.406241	217.4309	575.031	[M+Hac-H]-	Negative	null	null	null	null	50-65_Bruker Mouse tissues_Mouse_All_neg%96198	4	312.16299:165 574.935:25 575.034:125 575.21301:87
Unknown	4.567707	211.7233	575.175	[M+Na-2H]-	Negative	null	null	null	null	50-65_Bruker Mouse tissues_Mouse_All_neg%96253	1	533.19598:136
Unknown	7.797853	231.8393	575.205	[M-H]-	Negative	null	null	null	null	50-65_Bruker Mouse tissues_Mouse_All_neg%96261	10	65.259:13 84.661:13 90.909:13 175.661:13 182.90199:13 202.98399:224 395.46399:13 431.349:170 521.18701:13 537.33002:28
Unknown	5.245221	238.3895	575.255	[M+K-2H]-	Negative	null	null	null	null	50-65_Bruker Mouse tissues_Mouse_All_neg%96284	13	102.174:12 124.804:12 164.07201:12 297.14499:95 455.30701:121 481.289:182 515.263:84 573.37:49 573.81:12 574.28198:100 574.28497:69 575.25897:441 575.51398:54
Unknown	4.004485	217.049	575.259	[M-H2O-H]-	Negative	null	null	null	null	50-65_Bruker Mouse tissues_Mouse_All_neg%96287	27	203.07899:9 233.951:9 257.271:9 335.099:153 359.82199:9 403.311:125 457.29199:101 479.55499:24 479.89899:27 498.27499:146 498.28201:88 512.104:76 516.203:144 520.26501:98 558.19897:127 558.20697:268 558.255:85 558.27802:58 573.24103:87 574.20203:73 575.21698:72 575.24298:144 575.24701:144 575.25098:131 575.255:190 575.263:57 575.50201:130
Unknown	7.20092	263.0805	575.285	[M+Na-2H]-	Negative	null	null	null	null	50-65_Bruker Mouse tissues_Mouse_All_neg%96312	2	55.606:23 275.05801:23
Unknown	8.215072	269.907	575.323	[M+CH3COONa-H]-	Negative	null	null	null	null	50-65_Bruker Mouse tissues_Mouse_All_neg%96345	4	66.164:10 103.216:10 288.62701:10 442.69:10
Unknown	7.20642	229.5675	575.323	[M+C2H3N+Na-2H]-	Negative	null	null	null	null	50-65_Bruker Mouse tissues_Mouse_All_neg%96348	3	48.322:16 378.77499:16 447.974:16
Unknown	9.451664	247.6862	575.399	[M-H]-	Negative	null	null	null	null	50-65_Bruker Mouse tissues_Mouse_All_neg%96400	14	89.217:18 111.209:18 124.441:18 142.936:18 372.19:18 431.939:18 509.14401:18 515.51202:109 516.38:211 516.51703:244 535.44299:18 575.396:847 575.40302:1185 575.40698:300
Unknown	10.36361	272.4277	575.399	[M+K-2H]-	Negative	null	null	null	null	50-65_Bruker Mouse tissues_Mouse_All_neg%96402	24	298.11099:494 496.966:32 560.35901:366 560.37097:571 560.37402:433 560.37799:486 560.38202:394 560.38599:579 561.38501:202 562.38098:334 564.466:67 575.21698:114 575.255:156 575.323:295 575.32703:359 575.354:82 575.39203:3803 575.396:1992 575.39899:8073 575.40302:12225 575.41498:195 575.44098:241 575.78802:103 575.83301:43
Unknown	10.52954	264.8265	575.399	[M-H]-	Negative	null	null	null	null	50-65_Bruker Mouse tissues_Mouse_All_neg%96404	14	73.789:14 560.38898:174 561.54999:120 575.02301:17 575.37701:137 575.39899:3501 575.40302:2145 575.40698:476 575.422:306 575.42999:126 575.43402:83 575.685:72 575.75299:28 575.82599:69
Unknown	10.52954	272.9254	575.399	[M-H]-	Negative	null	null	null	null	50-65_Bruker Mouse tissues_Mouse_All_neg%96405	13	160.187:12 180.84399:38 220.739:12 318.96301:12 388.90399:12 451.336:12 575.39203:103 575.396:338 575.39899:1105 575.40302:304 575.40698:173 575.41101:85 575.41498:166
Unknown	10.10128	245.4268	575.43	[M+C2H3N+Na-2H]-	Negative	null	null	null	null	50-65_Bruker Mouse tissues_Mouse_All_neg%96433	3	189.08701:266 467.11401:15 575.48297:279
Unknown	12.69338	245.4267	575.437	[M-H]-	Negative	null	null	null	null	50-65_Bruker Mouse tissues_Mouse_All_neg%96444	3	161.056:138 189.089:380 575.43701:70
Unknown	9.108205	254.2654	575.441	[M-C6H10O5-H]-	Negative	null	null	null	null	50-65_Bruker Mouse tissues_Mouse_All_neg%96448	3	163.10899:138 207.09801:165 207.101:249
Unknown	8.671554	236.7512	575.456	[M-H]-	Negative	null	null	null	null	50-65_Bruker Mouse tissues_Mouse_All_neg%96455	28	86.75:36 238.19:52 256.38699:96 281.23901:512 281.241:5328 281.24399:2705 281.24701:536 281.255:120 281.452:160 281.45401:88 281.92001:296 282.28201:92 282.68201:132 282.68701:188 282.84201:152 282.978:80 293.189:444 293.20599:1351 293.211:627 293.21701:460 294.211:819 295.423:116 307.81299:36 311.21701:1687 311.673:196 508.79001:36 575.46002:627 575.46802:348
Unknown	12.10708	244.6731	575.456	[M+Hac-H]-	Negative	null	null	null	null	50-65_Bruker Mouse tissues_Mouse_All_neg%96457	9	70.01:10 91.984:10 225.658:10 395.379:104 437.427:193 437.42999:158 438.436:125 575.44897:114 575.45599:65
Unknown	10.04714	237.1286	575.491	[M-H]-	Negative	null	null	null	null	50-65_Bruker Mouse tissues_Mouse_All_neg%96461	12	45.51:48 295.26199:1039 297.23599:726 300.51199:48 311.53299:451 395.37299:477 395.379:249 395.38199:339 395.38501:493 467.19299:48 574.10303:551 575.49799:652
Unknown	9.293307	245.2943	575.529	[M+Hac-H]-	Negative	null	null	null	null	50-65_Bruker Mouse tissues_Mouse_All_neg%96470	36	46.9:12 86.332:12 198.358:12 218.071:12 229.243:157 230.252:347 243.78101:12 248.256:95 256.26001:166 256.26199:32 257.44901:79 266.245:145 282.242:175 466.487:150 483.491:160 485.50101:186 486.505:113 515.50098:192 515.505:213 515.508:1466 515.51202:424 515.53302:170 515.54102:130 516.03003:30 516.12799:12 516.33698:113 516.50598:182 516.51001:142 516.513:288 516.521:26 517.50897:110 517.68903:70 517.78302:40 519.20898:15 526.44299:12 526.50098:51
Unknown	9.652276	246.0724	575.529	[M+FA-H]-	Negative	null	null	null	null	50-65_Bruker Mouse tissues_Mouse_All_neg%96472	103	146.394:44 181.998:44 223.201:2550 223.203:519 240.22099:886 241.149:113 241.203:166 243.02901:191 244.26199:1531 244.26401:744 266.05399:284 266.23001:568 266.23999:1492 266.24301:993 266.245:558 266.24799:426 266.26099:117 266.26901:49 266.375:88 266.88:181 267.25299:602 267.54599:113 268.14301:313 270.741:259 282.237:494 283.242:553 343.66101:171 384.32599:44 470.77499:44 481.49799:920 481.50201:489 482.78699:152 497.504:396 497.50699:328 497.758:113 498.505:347 498.509:426 498.51599:377 499.508:573 499.51099:612 499.53601:54 499.64899:44 499.81601:171 500.25601:44 500.51801:489 500.52499:44 504.40302:157 528.51202:303 528.51501:533 528.51898:352 528.52301:1590 528.63202:161 529.36902:147 529.47101:626 529.50403:504 529.51099:284 529.52197:6057 529.526:16743 529.52899:9253 529.53998:1017 529.547:318 529.55798:201 529.67902:98 529.93103:201 529.94202:171 530.13898:44 530.15698:289 530.22998:132 530.37299:93 530.38:352 530.39099:98 530.39398:225 530.52197:2862 530.526:734 530.53003:3900 530.53302:4291 530.54797:421 530.56201:176 530.625:303 530.646:206 530.72699:333 530.76001:93 530.771:93 530.82501:113 530.92798:166 530.953:103 531.03003:401 531.26801:181 531.27502:108 531.40302:103 531.53101:1409 531.57501:445 531.58197:206 531.62598:59 531.73199:201 532.065:357 532.20398:196 532.21503:254 532.409:44 533.83301:269 535.67798:206 536.92603:382 537.15802:44
Unknown	10.52302	237.5059	575.533	[M-H]-	Negative	null	null	null	null	50-65_Bruker Mouse tissues_Mouse_All_neg%96477	7	243.23399:12 283.03699:11 504.01901:11 575.521:151 575.52899:115 575.54401:77 575.56702:107
Unknown	12.91426	241.6569	575.533	[M-H]-	Negative	null	null	null	null	50-65_Bruker Mouse tissues_Mouse_All_neg%96480	18	49.824:12 70.255:12 78.305:12 80.868:12 144.23:12 227.922:12 477.46701:133 478.45801:134 478.46201:577 478.46899:126 479.461:111 499.44:113 513.45801:27 531.46503:277 531.46899:130 575.51703:152 575.52502:94 575.53302:269
Unknown	13.37633	243.1647	575.533	[M-C6H10O5-H]-	Negative	null	null	null	null	50-65_Bruker Mouse tissues_Mouse_All_neg%96482	26	346.047:16 395.401:207 445.34299:202 491.47:71 493.479:132 494.72699:18 511.43301:166 515.47198:405 515.47601:1208 515.479:148 515.48297:251 516.15997:62 516.34003:89 516.38:18 516.46997:48 516.47699:194 516.48102:155 516.76898:18 517.38898:121 530.53302:141 531.505:166 574.48297:121 574.487:317 575.48297:161 575.53601:177 575.90503:78
Unknown	14.21799	239.7704	575.567	[M-C6H10O5-H]-	Negative	null	null	null	null	50-65_Bruker Mouse tissues_Mouse_All_neg%96489	15	90.182:9 269.888:105 395.392:88 439.36899:159 446.35101:93 574.57397:117 575.42999:52 575.51001:63 575.53998:74 575.55902:218 575.56299:183 575.56702:165 575.57098:1289 575.57397:127 575.578:111
Unknown	14.32039	240.0219	575.567	[M-H]-	Negative	null	null	null	null	50-65_Bruker Mouse tissues_Mouse_All_neg%96491	14	61.578:10 98.666:9 269.15701:161 273.168:73 335.099:145 409.38101:25 517.38202:96 517.38599:87 575.55902:270 575.56702:112 575.57098:1185 575.58197:54 575.60101:89 575.99701:11
Unknown	14.32039	257.0796	575.567	[M-H]-	Negative	null	null	null	null	50-65_Bruker Mouse tissues_Mouse_All_neg%96492	3	183.35001:9 575.56299:187 575.59003:29
Unknown	0.3978208	219.9552	576.023	[M-C6H10O5-H]-	Negative	null	null	null	null	50-65_Bruker Mouse tissues_Mouse_All_neg%96554	3	111.877:25 157.14301:25 341.45999:25
Unknown	0.4013458	203.8043	576.069	[M-H2O-H]-	Negative	null	null	null	null	50-65_Bruker Mouse tissues_Mouse_All_neg%96573	36	210.994:333 229.007:283 345.772:83 346.008:350 346.04099:426 346.04401:782 346.047:1348 346.04999:1844 346.05301:181 346.056:119 346.06699:21 346.07001:276 346.08801:78 346.168:52 346.177:52 346.46899:21 346.702:131 346.918:21 347.02701:185 347.03299:985 347.04501:392 347.04999:233 347.284:243 347.60001:140 348.65399:21 348.914:119 351.17499:21 353.858:174 356.04501:50 408.00601:157 428.01901:319 506.69299:21 540.047:323 540.04999:556 540.08398:338 566.43799:21
Unknown	6.003044	223.7805	576.199	[M+Na-2H]-	Negative	null	null	null	null	50-65_Bruker Mouse tissues_Mouse_All_neg%96596	15	169.51199:15 178.17599:15 210.952:151 214.00101:394 237.34399:15 262.00101:85 300.76501:15 339.061:228 429.194:241 431.21399:245 431.21701:139 439.49899:15 493.07101:187 518.245:151 575.29303:163
Unknown	1.168956	213.3639	576.221	[2M-H]-	Negative	null	null	null	null	50-65_Bruker Mouse tissues_Mouse_All_neg%96616	13	354.94101:13 439.073:13 496.242:65 496.263:139 496.26599:1364 496.26999:321 496.27301:203 497.267:248 497.26999:408 498.289:211 514.13:90 558.177:221 561.69702:91
Unknown	2.848531	212.0951	576.225	[M-H]-	Negative	null	null	null	null	50-65_Bruker Mouse tissues_Mouse_All_neg%96619	17	295.78:16 424.16901:16 498.254:266 536.39398:62 542.25598:20 543.021:102 558.21002:39 558.31201:77 559.20697:162 560.20502:293 560.23199:284 561.23798:109 561.90302:34 565.013:46 569.73401:16 575.20502:173 575.52502:16
Unknown	2.848531	217.0406	576.225	[M-H]-	Negative	null	null	null	null	50-65_Bruker Mouse tissues_Mouse_All_neg%96620	19	65.969:10 152.401:9 155.62:9 246.07401:10 445.83499:9 500.28799:107 519.67902:9 522.48798:9 558.18799:37 558.21002:197 558.21399:150 560.25:97 560.27301:156 561.05798:28 561.31702:52 563.70203:27 575.19397:98 575.29303:21 576.23999:87
Unknown	1.699328	223.116	576.286	[M-H2O-H]-	Negative	null	null	null	null	50-65_Bruker Mouse tissues_Mouse_All_neg%96664	13	55.521:31 146.59399:13 159.033:13 170.082:13 211.342:13 439.422:13 442.53601:82 476.23001:215 514.26703:163 539.34998:277 575.27802:109 576.24799:201 576.34698:72
Unknown	4.131324	219.3196	576.32	[M+Na-2H]-	Negative	null	null	null	null	50-65_Bruker Mouse tissues_Mouse_All_neg%96708	23	86.431:9 130.907:9 414.634:9 451.16101:159 453.13699:178 487.26401:59 512.30499:106 515.29901:98 558.30402:48 558.31201:167 558.91498:12 559.237:111 575.20203:99 575.30103:190 575.31598:79 576.18701:85 576.28998:81 576.29401:43 576.30902:211 576.31702:90 576.32001:292 576.328:92 576.73499:29
Unknown	7.916471	255.5704	576.336	[M-H]-	Negative	null	null	null	null	50-65_Bruker Mouse tissues_Mouse_All_neg%96717	21	50.623:26 219.213:26 224.42799:26 375.13901:26 393.625:26 465.96701:26 475.466:29 508.34:382 508.34299:1220 508.34698:213 508.35001:498 508.354:175 508.36099:204 508.36499:181 508.987:26 509.34799:271 509.35501:73 510.09299:128 576.32397:318 576.33197:309 576.336:460
Unknown	11.05035	246.17	576.442	[M-H]-	Negative	null	null	null	null	50-65_Bruker Mouse tissues_Mouse_All_neg%96740	7	189.089:320 189.30299:9 190.104:177 190.724:55 191.355:9 255.228:117 575.46399:73
Unknown	13.79767	244.4744	576.503	[M+K-2H]-	Negative	null	null	null	null	50-65_Bruker Mouse tissues_Mouse_All_neg%96776	10	354.98599:26 494.56201:138 533.52197:548 533.52502:204 575.50201:255 576.00098:143 576.492:356 576.50299:611 576.50702:972 576.56799:112
Unknown	13.79767	253.1275	576.503	[M+K-2H]-	Negative	null	null	null	null	50-65_Bruker Mouse tissues_Mouse_All_neg%96777	3	535.02802:32 566.93298:26 575.57397:182
Unknown	10.79297	249.0642	576.526	[M-H]-	Negative	null	null	null	null	50-65_Bruker Mouse tissues_Mouse_All_neg%96782	6	170.345:16 515.37903:199 545.492:280 545.52197:92 576.52197:266 576.526:201
Unknown	10.79297	260.0699	576.526	[M-H]-	Negative	null	null	null	null	50-65_Bruker Mouse tissues_Mouse_All_neg%96783	4	101.381:10 135.103:10 511.40799:10 567.29901:10
Unknown	5.76213	216.3759	577.101	[M+Na-2H]-	Negative	null	null	null	null	50-65_Bruker Mouse tissues_Mouse_All_neg%96912	9	293.17599:64 297.14499:106 325.17599:234 325.18201:148 325.737:19 326.10599:56 326.172:52 493.11301:143 517.13702:134
Unknown	5.76213	221.6242	577.101	[M+FA-H]-	Negative	null	null	null	null	50-65_Bruker Mouse tissues_Mouse_All_neg%96913	9	240.87801:139 325.18201:166 325.18399:234 327.35901:20 412.57999:125 508.97601:43 509.12601:16 509.96799:36 511.54501:59
Unknown	5.76213	226.7602	577.101	[M+Na-2H]-	Negative	null	null	null	null	50-65_Bruker Mouse tissues_Mouse_All_neg%96914	36	136.84399:9 182.83501:9 267.01999:134 295.172:114 325.17899:121 325.92001:40 326.186:91 326.35501:32 351.91199:21 365.11401:113 368.82101:99 409.21399:100 409.21799:92 410.22198:114 430.54199:9 450.21899:100 481.19901:142 484.20599:117 496.245:59 496.94101:19 499.17801:82 503.16501:133 503.172:10 504.168:90 504.17599:143 504.17899:146 504.20801:10 507.26001:131 519.151:71 519.177:108 537.15002:137 538.14301:131 538.151:56 539.41302:60 571.37402:92 574.133:67
Unknown	5.698732	255.5624	577.12	[M+K-2H]-	Negative	null	null	null	null	50-65_Bruker Mouse tissues_Mouse_All_neg%96921	3	146.813:13 378.90201:13 461.91599:13
Unknown	4.994443	216.6526	577.128	[M-H]-	Negative	null	null	null	null	50-65_Bruker Mouse tissues_Mouse_All_neg%96923	19	256.10001:137 357.983:117 392.01199:60 401.047:96 401.04999:158 425.04199:95 465.44299:27 468.02301:169 468.03299:133 469.54001:47 470.039:48 477.98001:193 477.983:162 478.677:41 479.979:62 501.125:89 522.09698:41 532.15601:82 543.10602:100
Unknown	4.413108	216.272	577.173	[M+Na-2H]-	Negative	null	null	null	null	50-65_Bruker Mouse tissues_Mouse_All_neg%96969	6	163.44099:9 413.25699:113 451.23199:77 517.242:93 518.245:117 536.53699:19
Unknown	4.547261	216.7281	577.177	[M-H2O-H]-	Negative	null	null	null	null	50-65_Bruker Mouse tissues_Mouse_All_neg%96978	12	144.04401:10 224.627:27 475.23401:108 495.26001:169 517.23401:209 517.242:78 518.245:176 518.24799:73 518.302:10 533.19202:95 535.30298:120 536.28003:36
Unknown	7.625283	224.7766	577.189	[M+Na-2H]-	Negative	null	null	null	null	50-65_Bruker Mouse tissues_Mouse_All_neg%96982	4	117.686:75 224.259:83 452.22601:1004 453.06601:365
Unknown	5.653379	228.3072	577.242	[M+Na-2H]-	Negative	null	null	null	null	50-65_Bruker Mouse tissues_Mouse_All_neg%97012	7	152.98801:208 270.20099:97 270.61801:46 325.173:41 325.79099:33 325.81699:21 495.19299:79
Unknown	5.653379	239.9428	577.242	[M+Na-2H]-	Negative	null	null	null	null	50-65_Bruker Mouse tissues_Mouse_All_neg%97014	14	73.721:9 137.02299:9 162.97501:155 192.98399:124 214.767:9 227.02901:100 267.01999:436 268.48099:22 309.211:78 309.21399:108 309.22:153 310.289:61 311.38199:11 416.26001:9
Unknown	5.653379	246.0867	577.242	[M+Na-2H]-	Negative	null	null	null	null	50-65_Bruker Mouse tissues_Mouse_All_neg%97015	4	185.15199:9 267.022:87 309.19501:157 383.242:9
Unknown	5.653379	254.8102	577.242	[M+Na-2H]-	Negative	null	null	null	null	50-65_Bruker Mouse tissues_Mouse_All_neg%97017	13	48.653:9 51.554:9 99.034:29 178.625:9 230.269:9 301.86899:9 309.21701:95 309.328:78 310.36099:45 311.172:30 470.194:9 510.405:9 527.896:9
Unknown	8.165352	292.0689	577.242	[M-H]-	Negative	null	null	null	null	50-65_Bruker Mouse tissues_Mouse_All_neg%97022	2	290.60999:13 345.79901:13
Unknown	8.165352	294.0259	577.242	[M-H]-	Negative	null	null	null	null	50-65_Bruker Mouse tissues_Mouse_All_neg%97023	3	63.186:9 306.52301:9 331.41901:9
Unknown	5.751412	228.4137	577.246	[M+Na-2H]-	Negative	null	null	null	null	50-65_Bruker Mouse tissues_Mouse_All_neg%97028	19	182.203:23 210.08299:138 229.252:63 250.045:103 254.07401:166 267.017:127 325.17599:69 325.18399:187 325.19299:97 325.79999:41 326.177:119 326.86801:60 327.22699:129 442.22601:129 480.30499:87 499.944:30 515.19501:130 560.12701:103 577.69897:58
Unknown	5.751412	239.6911	577.246	[M+Na-2H]-	Negative	null	null	null	null	50-65_Bruker Mouse tissues_Mouse_All_neg%97029	11	55.611:9 193.01199:162 255.073:9 267.01999:123 267.022:173 277.211:120 283.33301:9 301.20999:157 309.22501:142 434.28201:146 449.51599:9
Unknown	5.751412	246.0113	577.246	[M+Na-2H]-	Negative	null	null	null	null	50-65_Bruker Mouse tissues_Mouse_All_neg%97030	10	60.095:9 86.281:9 245.035:162 309.21701:42 309.22:172 309.306:22 310.36401:48 313.69199:10 435.01599:9 507.017:21
Unknown	5.751412	261.6862	577.246	[M+Na-2H]-	Negative	null	null	null	null	50-65_Bruker Mouse tissues_Mouse_All_neg%97031	1	309.21701:170
Unknown	6.201471	259.6876	577.246	[M-H]-	Negative	null	null	null	null	50-65_Bruker Mouse tissues_Mouse_All_neg%97033	4	199.463:18 424.50601:17 448.72198:17 505.776:17
Unknown	4.284458	238.2443	577.272	[M-H]-	Negative	null	null	null	null	50-65_Bruker Mouse tissues_Mouse_All_neg%97051	10	250.72301:14 428.64899:72 459.754:120 502.32599:138 559.28998:203 577.25:164 577.27197:656 577.28003:135 577.284:138 577.31403:14
Unknown	5.382565	230.8742	577.272	[M-H]-	Negative	null	null	null	null	50-65_Bruker Mouse tissues_Mouse_All_neg%97055	11	311.155:394 312.16299:181 439.73801:18 506.418:18 531.36298:232 541.34497:166 577.26501:312 577.26898:644 577.28003:131 577.29901:101 577.40601:203
Unknown	1.134865	229.5493	577.292	[M+Hac-H]-	Negative	null	null	null	null	50-65_Bruker Mouse tissues_Mouse_All_neg%97063	12	88.243:24 230.08099:585 426.311:95 429.01001:138 443.23999:298 469.245:162 469.25201:225 481.24799:617 500.26599:284 517.26703:160 517.27802:227 577.29199:300
Unknown	5.74586	226.1403	577.292	[M-H2O-H]-	Negative	null	null	null	null	50-65_Bruker Mouse tissues_Mouse_All_neg%97065	22	69.687:9 227.02901:97 235.10899:31 237.772:58 249.231:39 249.925:24 267.01501:212 267.66501:28 272.08099:191 277.20801:221 301.20999:154 312.00601:70 327.224:132 432.80899:9 479.90201:40 514.20898:196 525.16699:114 542.24902:98 543.24298:97 577.29199:142 577.29498:133 577.30298:143
Unknown	7.984151	236.7337	577.303	[M+Na-2H]-	Negative	null	null	null	null	50-65_Bruker Mouse tissues_Mouse_All_neg%97071	21	56.725:9 61.724:9 70.606:9 165.908:9 215.31599:9 281.164:221 281.24399:26 297.23801:103 301.37299:9 315.22699:141 423.74799:9 427.30701:54 463.39899:184 495.34799:55 496.09698:53 510.37601:112 516.185:133 517.34302:113 531.42499:145 575.875:22 577.39398:58
Unknown	7.984151	242.0168	577.303	[M+Na-2H]-	Negative	null	null	null	null	50-65_Bruker Mouse tissues_Mouse_All_neg%97072	9	68.913:9 297.23801:145 356.56799:9 400.58899:9 427.36301:45 427.366:73 464.33499:75 465.009:23 577.41302:110
Unknown	7.433746	252.7169	577.311	[M-H]-	Negative	null	null	null	null	50-65_Bruker Mouse tissues_Mouse_All_neg%97075	16	49.525:47 56.789:47 70.532:47 95.703:47 269.23999:941 308.26099:706 465.28201:324 465.293:1730 465.29599:721 465.29901:1229 466.302:711 466.30899:439 491.319:403 570.76398:47 577.31097:575 577.47101:444
Unknown	1.699328	226.8978	577.333	[M+CH3COONa-H]-	Negative	null	null	null	null	50-65_Bruker Mouse tissues_Mouse_All_neg%97091	14	109.993:13 199.99699:253 276.03699:131 286.073:80 410.229:140 418.01199:28 420.418:13 463.28299:169 513.27502:153 533.258:151 533.75598:15 534.43402:97 576.29797:212 576.37402:183
Unknown	7.54587	231.7722	577.333	[M+Hac-H]-	Negative	null	null	null	null	50-65_Bruker Mouse tissues_Mouse_All_neg%97098	12	382.38901:11 391.224:182 397.32401:199 397.35199:138 464.30399:354 464.30801:302 464.311:108 464.315:60 492.328:84 493.21899:97 534.48901:154 576.35797:77
Unknown	9.041842	273.5258	577.379	[M-H]-	Negative	null	null	null	null	50-65_Bruker Mouse tissues_Mouse_All_neg%97144	3	114.591:13 191.07401:298 367.79199:13
Unknown	7.623829	236.3548	577.413	[M+K-2H]-	Negative	null	null	null	null	50-65_Bruker Mouse tissues_Mouse_All_neg%97156	11	110.766:25 116.628:25 194.571:25 216.80099:25 281.24399:277 289.09601:25 347.789:25 414.909:27 459.383:376 468.30399:25 577.40198:126
Unknown	10.42046	272.7789	577.413	[M-H]-	Negative	null	null	null	null	50-65_Bruker Mouse tissues_Mouse_All_neg%97167	34	64.523:12 175.03799:226 193.045:208 365.005:12 546.36298:127 560.37402:136 561.37701:236 575.38397:318 575.39899:132 575.40302:137 575.40698:249 575.43402:200 575.86401:30 576.38098:12 576.38501:159 576.396:357 576.40802:1085 576.41199:228 576.44202:164 576.79999:63 576.823:66 577.32202:12 577.38702:149 577.39801:417 577.40198:106 577.40601:97 577.40997:232 577.41699:350 577.42102:387 577.42499:274 577.43597:134 577.448:66 577.46301:56 577.49701:48
Unknown	10.88163	264.6803	577.413	[M-H]-	Negative	null	null	null	null	50-65_Bruker Mouse tissues_Mouse_All_neg%97169	25	54.224:17 80.874:17 161.33299:326 562.38501:42 562.388:118 562.39203:61 562.396:308 562.62903:42 563.35498:90 563.38898:184 563.40002:129 569.12903:68 577.37903:90 577.40997:116 577.41302:1494 577.41699:4337 577.42102:319 577.42499:96 577.42902:267 577.45203:125 577.48199:207 577.48602:90 577.604:70 577.745:66 577.82898:17
Unknown	10.88163	273.0278	577.413	[M+FA-H]-	Negative	null	null	null	null	50-65_Bruker Mouse tissues_Mouse_All_neg%97170	8	62.368:15 200.311:15 244.073:15 562.39203:140 562.40002:153 577.41302:164 577.41699:97 577.42499:467
Unknown	6.233575	242.8055	577.417	[M+Na-2H]-	Negative	null	null	null	null	50-65_Bruker Mouse tissues_Mouse_All_neg%97173	33	58.046:32 193.127:32 242.073:137 244.571:328 256.15799:450 257.22501:320 277.211:767 277.21399:2099 277.82599:216 278.15701:86 278.21799:439 278.30801:36 279.224:1069 298.267:670 301.20499:421 301.20801:699 301.20999:731 301.21301:4274 301.819:76 433.647:32 460.24399:241 477.38:313 488.26901:493 504.297:569 504.30399:407 504.77802:97 505.35501:36 507.082:101 513.14203:256 577.41699:256 577.42102:133 577.448:677 577.82098:158
Unknown	10.67062	273.401	577.417	[M+CH3COONa-H]-	Negative	null	null	null	null	50-65_Bruker Mouse tissues_Mouse_All_neg%97181	55	58.258:16 172.36501:16 190.45399:16 193.048:247 562.32098:91 562.38501:259 562.388:612 562.39203:741 562.396:336 562.40302:268 562.40698:141 562.625:135 562.96399:79 563.00897:126 563.02002:42 563.25702:16 563.32098:80 563.38501:144 563.39301:37 563.39697:203 563.40399:155 563.42297:144 563.73499:37 563.81097:71 564.25098:102 564.383:22 564.50403:177 566.58197:86 575.01099:71 576.40399:234 576.40802:223 576.76599:77 577.013:16 577.177:66 577.26501:97 577.276:126 577.37201:157 577.38702:648 577.40997:3768 577.41302:7582 577.41699:21354 577.42102:2423 577.448:80 577.45502:190 577.49402:122 577.57001:82 577.59601:20 577.604:86 577.66498:150 577.72601:16 577.81:111 577.81702:38 577.875:69 577.87799:57 577.88202:20
Unknown	8.632128	265.3038	577.436	[M+Na-2H]-	Negative	null	null	null	null	50-65_Bruker Mouse tissues_Mouse_All_neg%97186	2	231.51199:26 250.851:26
Unknown	8.117434	235.7247	577.474	[M-H]-	Negative	null	null	null	null	50-65_Bruker Mouse tissues_Mouse_All_neg%97197	44	266.17599:421 271.22101:503 279.22601:7214 279.229:1644 279.245:104 279.64001:39 279.79599:217 280.043:252 280.10199:156 280.229:512 280.23401:1913 281.21701:160 295.224:542 297.23599:43 297.24701:542 297.457:204 298.237:681 300.25299:664 314.237:282 315.24701:43 315.25:3066 315.25299:832 315.258:616 315.284:460 315.95099:256 316.45599:43 327.15201:95 350.34299:494 385.10699:95 385.69199:48 449.314:308 449.922:217 473.311:351 473.31799:343 576.44598:746 576.461:577 576.47601:334 577.26501:134 577.46698:915 577.47101:1818 577.474:2073 577.47803:3157 577.48199:1197 577.48602:334
Unknown	8.490263	236.4802	577.474	[M-H]-	Negative	null	null	null	null	50-65_Bruker Mouse tissues_Mouse_All_neg%97199	46	279.224:379 279.47299:110 281.241:1870 281.24399:4800 281.24701:1355 281.26801:287 281.43301:128 281.48599:90 281.638:141 281.94101:254 282.07999:77 282.13:118 282.242:348 282.24799:384 282.853:118 282.89301:69 283.08499:102 283.811:49 287.09299:23 295.224:446 295.22699:295 296.22501:192 296.228:315 297.23599:379 297.23801:251 297.25699:23 298.82901:146 311.21701:336 313.23099:504 313.23401:520 313.72299:59 314.23099:207 314.254:469 315.24399:484 315.24701:535 316.99799:54 317.224:82 319.13599:220 329.42499:23 358.884:23 576.461:210 577.46698:402 577.474:530 577.47803:625 577.48199:143 577.48602:507
Unknown	7.911935	235.8506	577.478	[M+FA-H]-	Negative	null	null	null	null	50-65_Bruker Mouse tissues_Mouse_All_neg%97201	54	53.273:23 107.513:23 139.98399:23 152.59599:23 185.11301:243 216.785:23 279.22601:838 280.707:51 297.23599:1747 297.23801:5728 297.241:681 297.47101:56 297.517:213 297.69199:102 297.70901:51 297.742:33 297.862:28 297.89499:105 297.996:23 298.22601:56 298.24301:984 298.77701:51 299.246:410 303.57901:56 313.56:197 314.23099:289 314.48999:28 314.57199:215 315.09201:126 315.25:295 315.79099:26 372.33099:297 403.35501:346 404.34:259 430.14401:23 433.29099:190 459.298:223 473.31799:241 479.923:23 519.151:90 532.40503:402 560.46802:215 576.34698:369 576.45398:313 576.45697:453 576.89203:67 577.284:56 577.40601:333 577.42102:120 577.46301:215 577.46698:451 577.47101:617 577.474:2507 577.79102:115
Unknown	9.917556	248.1486	577.543	[M-C6H10O5-H]-	Negative	null	null	null	null	50-65_Bruker Mouse tissues_Mouse_All_neg%97230	7	109.992:10 125.496:10 132.68401:10 516.38397:97 531.54498:273 532.55499:46 577.45898:117
Unknown	11.24505	238.8079	577.547	[M-H]-	Negative	null	null	null	null	50-65_Bruker Mouse tissues_Mouse_All_neg%97232	10	51.882:9 148.487:9 164.32401:9 297.241:151 492.39899:33 576.45001:177 577.539:226 577.54303:190 577.547:729 577.55103:271
Unknown	11.32612	238.6192	577.547	[M-H]-	Negative	null	null	null	null	50-65_Bruker Mouse tissues_Mouse_All_neg%97234	15	50.069:9 169.638:34 276.36099:9 281.353:30 296.61801:10 300.67099:42 391.58499:9 424.418:103 470.40302:87 474.79501:9 515.461:109 577.52802:114 577.54303:103 577.547:741 577.55103:815
Unknown	0.3754545	349.2874	577.741	[2M-H]2-	Negative	null	null	null	null	50-65_Bruker Mouse tissues_Mouse_All_neg%97256	39	172.104:279 176.815:18 249.02299:18 256.095:352 267.108:263 281.12399:271 303.98599:18 313.108:265 352.15302:273 410.71701:18 413.173:283 428.81299:18 458.853:90 484.23401:329 529.60199:18 538.21301:348 538.99298:102 539.19598:277 539.19897:26 539.22498:159 541.32599:18 551.23401:203 551.65399:44 553.25299:368 553.76398:249 554.23102:285 555.23602:398 556.22302:551 556.22601:325 556.22998:143 556.23401:267 557.229:137 557.23999:333 563.23499:259 568.73901:685 568.75:462 569.23499:384 569.60498:18 577.74902:370
Unknown	1.690493	202.3571	577.962	[M-H]-	Negative	null	null	null	null	50-65_Bruker Mouse tissues_Mouse_All_neg%97289	8	82.56:9 200.92799:27 201.689:19 278.832:130 314.892:86 329.89999:90 482.09698:40 517.90503:200
Unknown	6.914973	225.2476	578.203	[M+Hac-H]-	Negative	null	null	null	null	50-65_Bruker Mouse tissues_Mouse_All_neg%97348	24	49.484:9 138.364:9 284.931:149 311.164:97 337.97:124 370.41199:9 375.22198:92 378.245:120 436.27301:99 436.27701:191 438.28:213 438.39301:12 441.25299:101 458.25201:182 462.29099:125 462.29401:84 470.21799:105 488.013:65 488.20599:87 491.133:36 495.23199:127 560.20502:145 570.38501:9 578.27502:105
Unknown	6.914973	290.1403	578.203	[M+Na-2H]-	Negative	null	null	null	null	50-65_Bruker Mouse tissues_Mouse_All_neg%97355	3	44.99:95 168.58:95 398.14001:95
Unknown	6.914973	295.7205	578.203	[M+K-2H]-	Negative	null	null	null	null	50-65_Bruker Mouse tissues_Mouse_All_neg%97356	1	65.129:29
Unknown	0.4496435	218.1632	578.203	[M-H]-	Negative	null	null	null	null	50-65_Bruker Mouse tissues_Mouse_All_neg%97360	35	47.013:19 71.215:19 165.05099:334 241.33099:113 273.168:376 293.116:364 318.10001:276 345.224:393 346.07901:83 350.242:56 385.17599:227 395.10501:192 395.13:71 396.13:188 401.13901:188 413.10501:160 418.20401:316 418.27802:310 420.22:306 428.86899:45 436.21399:222 453.30899:148 476.203:158 491.17801:259 497.617:19 514.245:229 534.60602:103 562.185:124 577.21198:192 577.24597:171 577.26898:235 577.33698:269 578.20599:297 578.21002:188 578.21399:150
Unknown	2.805986	208.65	578.214	[M-H]-	Negative	null	null	null	null	50-65_Bruker Mouse tissues_Mouse_All_neg%97367	8	169.718:16 387.944:124 520.26099:126 520.27197:130 536.22101:121 536.95203:44 563.18201:58 578.22198:145
Unknown	3.882162	210.0471	578.218	[M-H2O-H]-	Negative	null	null	null	null	50-65_Bruker Mouse tissues_Mouse_All_neg%97370	29	89.433:9 290.17801:138 302.172:158 361.37601:9 402.05099:150 498.27499:53 498.27899:94 498.28601:115 499.26001:36 500.323:89 502.10901:21 520.25702:299 520.26099:200 521.26398:79 521.26703:90 524.34198:25 536.23602:123 537.24597:112 538.75403:9 544.19299:131 545.24402:73 556.211:44 558.21802:109 558.22198:193 560.20203:26 572.20099:126 576.67102:20 578.22198:124 578.237:130
Unknown	4.04789	209.5073	578.222	[M+Na-2H]-	Negative	null	null	null	null	50-65_Bruker Mouse tissues_Mouse_All_neg%97373	11	118.37:9 189.399:9 212.938:9 320.81:206 349.172:157 520.21002:133 520.25403:42 520.26801:199 521.25598:140 561.216:160 578.22498:75
Unknown	3.164362	218.1629	578.264	[M+C2H3N+Na-2H]-	Negative	null	null	null	null	50-65_Bruker Mouse tissues_Mouse_All_neg%97396	38	46.316:9 90.995:9 237.68401:9 495.77499:27 496.25601:133 496.263:248 496.26599:222 496.26999:249 496.27301:81 496.57401:63 496.58801:73 496.66599:19 496.832:11 497.26999:114 497.298:12 497.41901:48 498.28201:106 499.564:76 534.21802:782 534.22101:1132 534.22498:174 534.229:133 534.25098:54 534.26202:144 534.67999:80 534.80402:58 535.22998:171 535.57098:9 535.72498:73 535.94897:60 536.21399:119 536.22101:88 536.57397:37 538.79102:37 541.21198:25 541.216:93 541.83899:48 542.85101:23
Unknown	7.271584	318.6177	578.271	[M+Hac-H]-	Negative	null	null	null	null	50-65_Bruker Mouse tissues_Mouse_All_neg%97406	8	62.61:35 71.365:35 95.494:35 100.934:35 259.616:35 265.12399:35 395.38501:35 434.23499:39
Unknown	5.684363	230.108	578.283	[M-H]-	Negative	null	null	null	null	50-65_Bruker Mouse tissues_Mouse_All_neg%97415	12	96.41:9 179.04201:130 210.08299:126 227.02901:210 228.832:74 229.03101:51 268.05701:143 327.24701:112 328.246:22 445.34299:9 477.07199:137 499.31299:137
Unknown	6.243688	234.9613	578.29	[M-H]-	Negative	null	null	null	null	50-65_Bruker Mouse tissues_Mouse_All_neg%97427	53	95.788:11 279.224:202 279.22601:463 279.229:216 279.23401:106 279.56601:65 279.966:33 280.229:110 280.73901:23 281.07101:24 281.23099:203 281.694:49 303.23099:110 304.229:166 304.24799:56 433.22501:83 433.228:151 460.25:71 504.28601:41 504.29999:670 504.30399:690 504.30701:74 504.311:218 504.33899:41 504.75299:29 505.06601:43 505.134:40 505.216:30 505.276:48 505.30499:393 505.30899:104 505.31201:188 505.66501:29 505.70099:13 506.44601:52 507.08499:38 507.332:54 508.01801:23 528.28601:149 528.289:131 528.29999:439 528.30402:391 528.31097:96 528.315:103 529.29602:203 529.30701:114 529.40198:86 529.40503:66 529.49298:11 537.172:38 539.77002:59 553.30603:107 577.33301:91
Unknown	6.411868	248.6357	578.298	[M+C2H3N+Na-2H]-	Negative	null	null	null	null	50-65_Bruker Mouse tissues_Mouse_All_neg%97434	4	227.19701:210 272.03699:12 370.89099:12 517.38599:115
Unknown	3.661057	245.9002	578.344	[M-H]-	Negative	null	null	null	null	50-65_Bruker Mouse tissues_Mouse_All_neg%97465	6	191.46899:9 193.078:122 233.11:98 291.76001:9 423.97299:9 578.34698:71
Unknown	8.432392	258.2382	578.408	[M-H]-	Negative	null	null	null	null	50-65_Bruker Mouse tissues_Mouse_All_neg%97475	4	72.78:13 108.31:13 470.64401:13 577.35602:135
Unknown	6.593919	244.8315	578.496	[M-H]-	Negative	null	null	null	null	50-65_Bruker Mouse tissues_Mouse_All_neg%97505	9	59.25:116 166.36301:116 192.955:116 314.29599:828 314.29901:3157 315.73999:569 577.48602:1501 578.5:3752 578.508:2044
Unknown	12.13157	250.6642	578.542	[M+K-2H]-	Negative	null	null	null	null	50-65_Bruker Mouse tissues_Mouse_All_neg%97530	10	255.228:126 267.22699:400 267.23001:146 267.23199:133 267.25299:148 268.229:70 268.23099:135 270.258:11 311.29199:135 465.375:18
Unknown	12.13157	268.1594	578.542	[M+K-2H]-	Negative	null	null	null	null	50-65_Bruker Mouse tissues_Mouse_All_neg%97531	1	66.5:9
Unknown	13.34018	250.9833	578.576	[M-H]-	Negative	null	null	null	null	50-65_Bruker Mouse tissues_Mouse_All_neg%97554	22	130.02299:9 136.644:9 231.36301:9 233.013:9 259.177:9 263.85699:9 271.22101:78 310.29999:118 311.30899:165 358.34601:9 366.23599:9 403.67401:9 499.13199:9 519.48401:75 533.49597:86 534.15503:39 541.22699:9 577.49701:116 578.54999:111 578.58002:389 578.58398:93 578.78998:36
Unknown	13.34018	265.0733	578.576	[M-H]-	Negative	null	null	null	null	50-65_Bruker Mouse tissues_Mouse_All_neg%97555	3	170.993:27 484.82401:25 542.77698:25
Unknown	0.3613858	204.0898	579.019	[M-H2O-H]-	Negative	null	null	null	null	50-65_Bruker Mouse tissues_Mouse_All_neg%97613	29	60.57:17 88.167:17 158.923:241 254.98199:96 273.90201:80 312.94199:215 323.026:354 335.46201:17 384.979:206 384.983:430 402.62299:122 402.983:156 402.98599:17 402.98901:1086 402.996:208 403.133:96 403.789:46 404.66901:69 413.75299:44 430.022:100 447.99399:176 448.853:67 449.62:50 520.01202:248 553.06702:17 579.01898:159 579.02301:354 579.026:258 579.03003:61
Unknown	5.412792	220.1809	579.053	[M+K-2H]-	Negative	null	null	null	null	50-65_Bruker Mouse tissues_Mouse_All_neg%97633	6	54.421:10 82.94:10 181.983:166 508.272:10 517.13702:94 523.086:182
Unknown	5.412792	227.5857	579.053	[M+K-2H]-	Negative	null	null	null	null	50-65_Bruker Mouse tissues_Mouse_All_neg%97634	7	127.354:9 156.07201:9 158.80901:9 167.83099:9 311.172:211 315.841:9 578.31702:90
Unknown	0.4082696	215.3043	579.141	[2M+FA-H]-	Negative	null	null	null	null	50-65_Bruker Mouse tissues_Mouse_All_neg%97654	16	98.533:35 151.312:35 210.994:413 210.996:339 214.043:471 264.845:35 322.035:869 322.03799:2470 323.01801:432 323.04001:43 337.06699:748 356.86499:35 408.547:35 408.84201:35 500.224:35 570.776:35
Unknown	7.71926	221.0032	579.16	[M-H]-	Negative	null	null	null	null	50-65_Bruker Mouse tissues_Mouse_All_neg%97662	14	68.123:9 92.209:9 192.90401:82 198.881:156 339.19299:105 421.02701:123 442.733:44 446.89401:28 451.21799:103 485.13101:110 488.81601:11 495.186:187 578.21802:76 578.26703:90
Unknown	6.36276	221.003	579.187	[M+K-2H]-	Negative	null	null	null	null	50-65_Bruker Mouse tissues_Mouse_All_neg%97673	14	109.779:16 109.993:16 278.043:320 281.013:209 322.95499:403 348.01099:16 362.98099:16 375.14499:248 417.17001:277 446.20001:221 465.142:238 498.25:243 500.26599:184 531.91101:16
Unknown	6.448408	242.9875	579.236	[M-H]-	Negative	null	null	null	null	50-65_Bruker Mouse tissues_Mouse_All_neg%97683	9	284.23901:117 327.23199:73 328.24301:176 460.26801:137 473.26901:87 473.27301:118 473.276:104 577.41699:100 579.55701:47
Unknown	6.448408	249.247	579.236	[M-H]-	Negative	null	null	null	null	50-65_Bruker Mouse tissues_Mouse_All_neg%97684	3	102.713:13 268.772:13 358.992:13
Unknown	4.250556	223.2792	579.244	[M-H]-	Negative	null	null	null	null	50-65_Bruker Mouse tissues_Mouse_All_neg%97686	14	56.061:9 167.347:9 185.575:9 206.918:158 323.08899:59 323.28:56 357.08401:391 399.09601:72 474.60501:9 499.10001:94 521.604:9 562.23401:175 579.24799:97 579.53003:9
Unknown	6.091667	229.5313	579.259	[M+Na-2H]-	Negative	null	null	null	null	50-65_Bruker Mouse tissues_Mouse_All_neg%97691	48	118.289:18 152.994:193 227.022:47 228.465:10 229.043:78 242.076:97 242.09801:56 255.228:123 259.233:118 267.017:59 267.01999:91 267.022:161 279.224:260 279.22601:706 279.229:23 279.78101:39 279.815:70 280.01401:79 280.09399:37 280.229:167 280.23401:125 281.17801:178 285.50699:36 303.21701:99 304.229:110 339.19601:142 353.20499:109 433.22198:60 433.22501:75 433.23099:89 434.229:184 435.29999:107 437.16501:131 459.23401:88 459.24399:136 460.24701:84 503.28601:125 504.293:206 504.29999:166 504.30399:132 504.30701:87 504.31799:20 504.62799:27 505.116:47 505.30099:84 505.36899:93 506.29599:81 508.57901:33
Unknown	8.374475	293.5906	579.267	[M-H]-	Negative	null	null	null	null	50-65_Bruker Mouse tissues_Mouse_All_neg%97695	5	88.93:13 270.32901:13 297.16501:13 309.79401:13 538.38202:13
Unknown	6.451463	228.0166	579.275	[M+Na-2H]-	Negative	null	null	null	null	50-65_Bruker Mouse tissues_Mouse_All_neg%97699	39	77.153:11 191.642:30 192.98199:100 193.839:30 193.987:146 232.96201:202 232.965:194 232.967:134 236.02699:184 243.957:226 244.97099:179 262.97501:278 262.97699:163 264.151:57 299.71799:28 333.92999:95 414.18301:143 417.73001:49 431.207:296 431.20999:561 431.21399:81 431.21701:141 431.224:131 431.92499:11 432.21201:141 432.215:81 432.436:70 435.254:66 495.25299:142 538.75:24 579.25897:46 579.263:395 579.26703:244 579.271:759 579.27502:120 579.28198:116 579.30499:11 579.336:179 579.43903:69
Unknown	1.692223	225.3635	579.347	[M-H]-	Negative	null	null	null	null	50-65_Bruker Mouse tissues_Mouse_All_neg%97742	9	64.274:26 70.398:26 113.953:26 346.224:226 357.08701:344 389.285:437 539.354:26 547.26398:280 579.23999:171
Unknown	5.253739	223.6301	579.385	[M-H]-	Negative	null	null	null	null	50-65_Bruker Mouse tissues_Mouse_All_neg%97764	16	72.818:16 81.967:16 141.586:16 466.87799:16 472.21399:16 489.18799:230 578.24103:241 578.37:37 578.37402:284 578.97302:64 579.34698:137 579.37:228 579.37402:453 579.37799:888 579.38098:95 579.38898:196
Unknown	8.108685	248.211	579.393	[M+FA-H]-	Negative	null	null	null	null	50-65_Bruker Mouse tissues_Mouse_All_neg%97770	9	78.785:11 240.14999:9 507.54599:9 563.20801:37 579.31299:44 579.39301:325 579.39697:502 579.401:95 579.40399:183
Unknown	8.108685	256.1022	579.393	[M-H]-	Negative	null	null	null	null	50-65_Bruker Mouse tissues_Mouse_All_neg%97771	5	58.453:9 298.83701:9 371.26099:10 579.37:132 579.39697:73
Unknown	8.903071	249.4022	579.393	[M-H2O-H]-	Negative	null	null	null	null	50-65_Bruker Mouse tissues_Mouse_All_neg%97773	5	172.198:10 193.045:285 349.397:10 535.36902:94 579.43903:10
Unknown	8.903071	270.517	579.393	[M-H2O-H]-	Negative	null	null	null	null	50-65_Bruker Mouse tissues_Mouse_All_neg%97774	5	144.783:10 198.48399:10 379.75101:10 461.64301:10 579.37402:166
Unknown	8.678646	235.5804	579.427	[M-H]-	Negative	null	null	null	null	50-65_Bruker Mouse tissues_Mouse_All_neg%97792	15	72.024:47 175.147:654 253.215:837 279.69:131 281.22299:607 301.147:246 301.20801:586 301.20999:936 302.35599:256 302.57199:152 313.229:633 313.849:47 315.39099:47 355.742:47 579.44202:565
Unknown	9.549539	265.9061	579.435	[M-H]-	Negative	null	null	null	null	50-65_Bruker Mouse tissues_Mouse_All_neg%97807	5	59.185:17 445.21899:17 488.09698:17 505.95801:17 526.88702:17
Unknown	8.224508	240.2986	579.488	[M-H]-	Negative	null	null	null	null	50-65_Bruker Mouse tissues_Mouse_All_neg%97812	65	153.772:32 195.86301:156 279.224:67 280.79199:252 281.24399:678 281.94699:181 282.25:501 297.23599:2563 297.23801:3139 297.241:547 297.24399:486 297.58301:178 297.84799:213 298.23999:458 298.24301:401 298.245:565 298.64301:99 299.246:408 299.24899:607 299.254:2794 299.25699:994 299.77499:36 300.17099:206 300.25601:334 300.259:376 300.26199:252 315.25299:305 352.323:479 365.336:433 365.978:138 383.35699:387 423.405:554 441.37299:415 510.36499:178 513.36102:114 548.5:536 553.44397:295 574.44098:511 574.44501:352 575.45599:419 576.44598:277 576.47601:476 577.43597:245 577.448:82 577.47101:245 577.47803:266 577.62701:85 578.40802:266 578.435:284 578.44702:323 578.45001:238 578.46899:621 578.48499:401 578.86603:36 579.427:788 579.435:447 579.47699:948 579.48798:2996 579.492:1399 579.49597:817 579.5:167 579.56799:192 579.63702:71 579.82001:128 579.92401:167
Unknown	8.391349	238.2232	579.492	[M-H]-	Negative	null	null	null	null	50-65_Bruker Mouse tissues_Mouse_All_neg%97814	69	86.686:29 279.22601:281 279.229:319 281.23901:639 281.241:4264 281.24399:815 281.24701:476 281.24899:604 281.255:677 281.345:224 282.24799:406 282.32501:208 282.55899:102 284.39099:32 284.54901:29 295.987:131 296.228:559 297.23001:227 297.241:329 298.23999:367 298.24301:428 299.784:32 313.23401:259 314.10501:179 314.47:29 315.23599:450 315.24701:1648 315.25:390 316.03299:80 316.25:552 316.259:485 316.388:195 318.612:64 340.242:450 365.33301:287 399.31799:476 403.35199:243 415.31299:342 446.38101:339 453.39001:96 457.36301:303 486.396:422 492.72198:118 503.42099:157 520.39502:134 523.32202:600 534.474:319 542.42297:377 557.45801:457 559.46198:530 560.44202:447 560.47198:294 561.479:182 562.47498:185 563.49103:393 564.89899:64 565.45001:406 567.31799:73 571.46503:249 573.44598:147 577.474:208 577.49701:291 578.41199:367 579.48798:1044 579.492:3177 579.49597:2539 579.5:549 579.50702:364 579.51099:332
Unknown	8.445491	238.4748	579.492	[M-H]-	Negative	null	null	null	null	50-65_Bruker Mouse tissues_Mouse_All_neg%97816	68	69.316:26 193.901:26 219.98399:26 241.213:471 277.211:427 281.04999:135 281.233:254 281.241:901 281.24399:4770 281.24701:515 281.25699:386 281.26001:123 281.27301:301 281.37201:32 281.55499:67 281.742:129 281.74701:94 281.80801:26 282.21301:126 282.245:1036 282.24799:1029 282.25:1325 282.25299:369 282.26901:164 282.44199:29 282.82901:114 283.258:278 283.26099:395 287.05801:58 295.22699:503 296.22501:357 296.228:333 296.405:26 297.19501:196 297.22699:486 297.23599:354 297.23801:263 298.24301:313 298.612:181 299.216:26 313.23099:377 314.237:605 314.23999:360 315.24701:2276 315.25:2188 315.255:439 315.26099:374 315.47501:26 315.681:85 315.754:158 316.25:272 316.25601:316 316.49799:67 316.53799:56 318.742:58 318.97501:41 382.37299:409 578.47699:193 578.48102:743 578.5:319 579.427:260 579.47302:512 579.48401:2127 579.48798:1413 579.492:1814 579.49597:1989 579.5:284 579.51501:257
Unknown	0.2489817	135.9592	579.798	[M-H]-	Negative	null	null	null	null	50-65_Bruker Mouse tissues_Mouse_All_neg%97860	6	513.76001:127 514.461:132 515.62701:61 559.26001:288 559.81897:19 561.85797:154
Unknown	0.4771888	136.0567	579.805	[M-H]-	Negative	null	null	null	null	50-65_Bruker Mouse tissues_Mouse_All_neg%97863	13	121.931:26 373.01099:26 401.87299:366 436.82999:508 506.84299:235 508.83701:302 525.81403:284 542.79602:441 553.79102:464 559.79602:610 560.81702:650 560.83197:729 573.57098:26
Unknown	8.24101	224.5979	580.21	[M-H]-	Negative	null	null	null	null	50-65_Bruker Mouse tissues_Mouse_All_neg%97906	7	45.189:9 228.92799:177 320.892:20 326.17999:32 463.802:9 493.24301:44 580.21399:117
Unknown	6.499721	223.713	580.214	[M+FA-H]-	Negative	null	null	null	null	50-65_Bruker Mouse tissues_Mouse_All_neg%97912	21	100.469:9 196.036:99 198.088:29 206.94099:113 241.97701:84 264.41101:9 267.98999:132 279.98499:112 310.50101:9 389.492:9 458.05499:67 458.35699:61 475.16501:107 488.21301:167 489.198:85 489.20901:154 489.21201:9 494.181:97 516.20697:126 518.01001:51 537.65802:9
Unknown	6.002009	226.4928	580.214	[M-H]-	Negative	null	null	null	null	50-65_Bruker Mouse tissues_Mouse_All_neg%97924	12	130.336:14 167.58501:14 227.02901:581 262.00299:102 283.98199:100 301.99301:241 301.99799:178 305.94101:63 314.10999:14 496.263:97 518.24799:165 580.21802:202
Unknown	6.937309	225.8612	580.221	[M+Na-2H]-	Negative	null	null	null	null	50-65_Bruker Mouse tissues_Mouse_All_neg%97929	4	150.383:58 436.28:385 438.83801:58 439.22299:71
Unknown	7.283959	225.4505	580.233	[M+K-2H]-	Negative	null	null	null	null	50-65_Bruker Mouse tissues_Mouse_All_neg%97940	20	237.59599:13 257.37799:68 278.009:203 283.258:122 295.737:12 295.98999:820 296.00101:126 297.22699:16 297.77399:26 299.77499:70 315.965:85 403.17401:137 468.24899:185 480.302:139 500.26599:109 518.25598:147 519.24902:106 523.242:106 545.20001:128 579.33899:206
Unknown	6.917445	227.3449	580.252	[M+CH3COONa-H]-	Negative	null	null	null	null	50-65_Bruker Mouse tissues_Mouse_All_neg%97952	6	202.173:53 223.95:746 375.22501:651 478.358:53 490.39499:53 503.26801:53
Unknown	6.340686	224.2183	580.256	[M+Hac-H]-	Negative	null	null	null	null	50-65_Bruker Mouse tissues_Mouse_All_neg%97964	33	79.884:9 81.471:9 196.034:155 196.036:196 196.258:11 196.95599:88 227.998:80 236.024:138 254.129:24 254.896:21 297.98801:20 302.66501:54 303.22601:96 361.07101:50 361.17999:148 361.90302:52 362.19601:72 362.22:132 367.60901:42 367.673:19 373.207:9 381.41:54 398.991:97 415.216:147 438.19699:116 444.18201:41 447.20901:73 461.94601:9 498.25699:108 499.31601:122 500.87299:32 520.229:94 563.23499:121
Unknown	3.593774	224.2182	580.267	[M-H]-	Negative	null	null	null	null	50-65_Bruker Mouse tissues_Mouse_All_neg%97969	9	166.09599:127 244.651:9 254.60201:33 255.19701:37 272.521:68 275.32401:31 288.05801:118 306.07101:317 307.07101:23
Unknown	1.612619	219.285	580.275	[M+C2H3N+Na-2H]-	Negative	null	null	null	null	50-65_Bruker Mouse tissues_Mouse_All_neg%97971	14	181.504:18 197.119:18 499.284:293 513.25:201 536.22803:242 536.23199:367 536.23901:166 536.24298:254 536.26099:277 537.25299:273 537.26398:246 537.67999:88 537.698:76 561.23798:115
Unknown	4.053157	218.0368	580.283	[M+CH3COONa-H]-	Negative	null	null	null	null	50-65_Bruker Mouse tissues_Mouse_All_neg%97974	20	115.721:21 466.99399:9 498.271:60 498.27899:117 498.28201:588 499.263:85 499.29099:86 499.49301:59 499.759:61 500.28799:125 500.31201:56 501.33801:35 536.23199:127 536.23602:245 536.24298:90 536.5:47 537.242:75 537.24597:117 537.31201:47 553.20099:9
Unknown	7.512309	236.7999	580.286	[M+Na-2H]-	Negative	null	null	null	null	50-65_Bruker Mouse tissues_Mouse_All_neg%97984	5	268.26999:129 281.13:12 474.58801:12 493.31699:148 535.86798:12
Unknown	3.898206	217.3854	580.286	[M+CH3COONa-H]-	Negative	null	null	null	null	50-65_Bruker Mouse tissues_Mouse_All_neg%97987	19	485.02301:109 498.27899:485 498.28201:359 498.28601:189 498.289:110 498.293:22 499.284:208 499.28799:117 500.284:134 500.689:59 507.185:117 519.245:126 536.23602:57 536.23901:89 537.23499:106 537.23901:128 537.24597:141 537.88599:45 580.271:111
Unknown	10.12919	248.388	580.519	[M+C2H3N+Na-2H]-	Negative	null	null	null	null	50-65_Bruker Mouse tissues_Mouse_All_neg%98068	53	136.09599:33 137.17999:33 212.16299:133 237.215:452 254.24001:178 254.243:348 263.23401:382 266.07199:141 280.25299:582 280.258:441 280.26401:737 280.32999:156 280.65701:78 281.25699:500 296.72501:122 298.27499:415 310.26599:1331 310.26901:497 310.74399:145 311.27499:522 336.901:33 340.58499:104 344.42001:141 357.47601:215 357.73099:33 371.09:82 435.211:33 479.65201:33 483.84601:33 489.48599:208 492.47198:715 504.46399:493 505.45801:574 506.47501:393 506.48599:285 518.48999:452 536.48499:789 536.49298:1593 536.49597:11226 536.50403:786 536.526:337 536.96301:33 537.15002:215 537.21997:48 537.49597:419 537.50299:634 537.52899:219 537.71301:41 538.76898:33 539.88501:89 544.63397:193 579.53802:119 580.52301:893
Unknown	10.12919	260.0281	580.519	[M+C2H3N+Na-2H]-	Negative	null	null	null	null	50-65_Bruker Mouse tissues_Mouse_All_neg%98069	9	86.785:34 150.759:34 192.97301:34 279.92599:34 318.65701:34 356.311:620 356.32599:267 453.884:34 482.302:34
Unknown	8.539587	247.2591	580.519	[M-H]-	Negative	null	null	null	null	50-65_Bruker Mouse tissues_Mouse_All_neg%98074	11	324.27899:283 324.28101:645 324.284:227 324.59299:56 380.29501:312 502.41101:380 535.50098:180 551.51703:413 551.54303:27 580.51599:295 580.52698:392
Unknown	8.539587	258.904	580.519	[M-H]-	Negative	null	null	null	null	50-65_Bruker Mouse tissues_Mouse_All_neg%98075	4	45.768:29 122.159:29 375.25299:29 535.19299:29
Unknown	9.87949	250.1431	580.523	[M+Na-2H]-	Negative	null	null	null	null	50-65_Bruker Mouse tissues_Mouse_All_neg%98092	24	85.948:35 120.489:35 138.534:35 263.21899:654 267.224:627 267.23499:374 279.22101:654 292.202:35 306.276:331 310.26901:619 324.28699:514 336.27899:997 336.45001:238 337.28799:401 337.48599:82 339.245:203 483.72101:35 545.50403:518 548.49701:195 580.51202:203 580.51599:818 580.52301:713 580.53101:463 580.53497:300
Unknown	12.38562	251.7717	580.554	[M-H]-	Negative	null	null	null	null	50-65_Bruker Mouse tissues_Mouse_All_neg%98095	16	114.184:9 188.75101:9 253.72701:41 294.897:26 307.616:125 308.32001:113 310.30801:140 324.28699:136 352.314:25 533.81097:71 580.54999:139 580.55402:226 580.55798:117 580.56201:418 580.565:137 580.57703:123
Unknown	12.38562	262.9314	580.554	[M-C6H10O5-H]-	Negative	null	null	null	null	50-65_Bruker Mouse tissues_Mouse_All_neg%98096	2	54.51:9 147.342:10
Unknown	0.4565308	216.2017	580.902	[M-H]-	Negative	null	null	null	null	50-65_Bruker Mouse tissues_Mouse_All_neg%98130	9	46.652:46 55.989:46 179.567:46 207.295:46 286.10199:594 321.116:758 329.12:779 345.021:789 461.452:46
Unknown	0.4398223	221.5568	580.959	[M+K-2H]-	Negative	null	null	null	null	50-65_Bruker Mouse tissues_Mouse_All_neg%98151	6	202.487:10 237.47099:10 383.186:183 398.11401:116 519.30298:11 543.13202:10
Unknown	0.4398223	238.9641	580.959	[M-H]-	Negative	null	null	null	null	50-65_Bruker Mouse tissues_Mouse_All_neg%98153	2	111.299:27 122.861:27
Unknown	0.4456461	245.8741	581.009	[M+C2H3N+Na-2H]-	Negative	null	null	null	null	50-65_Bruker Mouse tissues_Mouse_All_neg%98165	2	99.29:43 434.936:43
Unknown	0.4073094	211.2917	581.146	[M+CH3COONa-H]-	Negative	null	null	null	null	50-65_Bruker Mouse tissues_Mouse_All_neg%98212	37	116.247:9 219.034:30 236.088:132 252.42101:58 266.01001:171 277.03699:98 291.10001:121 291.36801:67 298.078:56 307.082:120 313.10501:66 339.082:98 343.13:54 347.10101:110 347.77802:11 365.06:10 389.10999:136 389.129:139 428.93799:23 437.12799:101 441.09601:169 452.203:160 465.13199:130 465.13901:36 469.18301:41 476.04999:137 503.23199:63 537.12097:160 537.16101:107 538.828:11 539.185:218 540.15399:36 540.59198:47 565.22699:87 581.15802:98 581.16498:84 581.16901:96
Unknown	0.4073094	217.1879	581.146	[M+CH3COONa-H]-	Negative	null	null	null	null	50-65_Bruker Mouse tissues_Mouse_All_neg%98213	33	136.791:28 167.11301:157 247.07001:66 255.106:204 271.12399:434 280.12601:446 302.086:336 302.09698:28 313.10001:214 315.11499:415 324.19:440 337.92099:226 350.147:302 355.629:173 378.134:286 389.12:518 399.185:402 399.21301:123 405.103:66 465.207:283 466.24399:182 476.19199:587 482.54999:79 490.198:481 498.215:69 538.25403:377 544.271:452 549.09497:440 564.229:311 565.16302:349 580.26398:534 581.09698:559 581.16498:327
Unknown	7.802935	176.5777	581.173	[M-H]-	Negative	null	null	null	null	50-65_Bruker Mouse tissues_Mouse_All_neg%98220	2	426.979:14 521.84302:189
Unknown	8.145166	177.9891	581.173	[M-H]-	Negative	null	null	null	null	50-65_Bruker Mouse tissues_Mouse_All_neg%98231	4	56.655:21 79.104:21 290.55899:21 382.67099:234
Unknown	8.145166	240.8482	581.173	[M-H]-	Negative	null	null	null	null	50-65_Bruker Mouse tissues_Mouse_All_neg%98233	4	55.525:21 94.557:23 403.25699:371 538.38599:399
Unknown	1.697536	236.3727	581.227	[2M+Hac-H]-	Negative	null	null	null	null	50-65_Bruker Mouse tissues_Mouse_All_neg%98265	16	56.432:9 213.093:114 239.10899:119 239.114:119 241.144:204 265.129:97 285.11301:251 285.11899:372 285.121:643 285.27399:9 286.121:262 493.254:101 531.09601:62 537.23901:104 537.25299:52 538.39001:83
Unknown	4.013375	235.6894	581.23	[M-H]-	Negative	null	null	null	null	50-65_Bruker Mouse tissues_Mouse_All_neg%98273	20	168.069:61 222.808:9 239.116:36 267.27899:9 344.16699:100 354.14999:46 369.86899:46 370.186:96 371.19101:61 371.19699:113 372.20001:81 407.276:103 479.23199:96 493.25101:338 494.255:216 494.32901:30 495.341:23 495.43701:57 537.21301:64 537.23901:48
Unknown	3.313634	241.0093	581.23	[2M+FA-H]-	Negative	null	null	null	null	50-65_Bruker Mouse tissues_Mouse_All_neg%98275	23	96.585:9 238.017:22 241.131:105 244.056:22 292.95599:9 309.45999:18 343.159:150 361.129:24 370.17999:71 370.586:10 478.215:130 493.25101:198 494.255:92 496.36499:20 499.125:32 500.38699:26 537.23901:192 537.242:285 537.25299:93 537.26398:87 538.86102:71 539.203:64 581.22998:94
Unknown	3.067152	241.2248	581.234	[M-H]-	Negative	null	null	null	null	50-65_Bruker Mouse tissues_Mouse_All_neg%98277	3	239.112:275 340.26599:9 432.03101:69
Unknown	3.414465	240.2192	581.234	[M-H]-	Negative	null	null	null	null	50-65_Bruker Mouse tissues_Mouse_All_neg%98279	26	49.309:9 81.011:9 253.127:126 370.186:56 370.19199:162 371.466:49 478.229:46 493.24301:241 493.25101:248 493.258:105 494.14499:38 494.25101:104 494.86801:43 495.25299:49 497.383:70 519.26001:82 520.37299:54 536.47101:9 537.23499:95 537.23901:287 537.242:24 537.25:249 538.23901:90 564.086:114 564.38702:43 581.22699:142
Unknown	4.556759	224.9677	581.253	[M-H]-	Negative	null	null	null	null	50-65_Bruker Mouse tissues_Mouse_All_neg%98287	8	50.501:9 295.94101:134 357.08401:437 358.08801:190 476.237:108 563.24597:59 581.23798:106 581.25299:116
Unknown	4.719017	224.5885	581.257	[M-H]-	Negative	null	null	null	null	50-65_Bruker Mouse tissues_Mouse_All_neg%98289	11	107.197:9 249.49699:9 323.09399:85 357.08099:614 357.08701:134 357.14999:11 358.082:130 399.09601:138 551.26001:9 563.23798:113 581.26099:125
Unknown	1.627155	214.9057	581.288	[M-H]-	Negative	null	null	null	null	50-65_Bruker Mouse tissues_Mouse_All_neg%98303	7	405.25601:85 405.259:50 406.31601:164 535.22302:94 536.23901:67 564.14203:165 581.29498:103
Unknown	7.903299	261.5181	581.41	[M+C2H3N+Na-2H]-	Negative	null	null	null	null	50-65_Bruker Mouse tissues_Mouse_All_neg%98369	12	49.557:9 52.392:9 174.317:9 580.39001:65 580.89001:20 581.39899:9 581.40601:254 581.40997:311 581.414:129 581.42902:319 581.47101:124 581.75:69
Unknown	6.674451	245.6453	581.444	[M+FA-H]-	Negative	null	null	null	null	50-65_Bruker Mouse tissues_Mouse_All_neg%98380	18	279.11499:391 279.224:789 279.229:6055 279.237:633 279.83401:65 280.23199:1683 280.64899:816 281.16199:183 283.30399:150 303.228:966 304.20099:209 390.203:59 398.95999:59 450.23901:59 581.43701:822 581.44098:1161 581.448:1442 581.45203:1240
Unknown	6.806184	245.3678	581.444	[2M+FA-H]-	Negative	null	null	null	null	50-65_Bruker Mouse tissues_Mouse_All_neg%98383	12	255.689:32 267.22699:311 279.224:819 279.22601:152 281.24701:530 282.245:336 329.23801:357 347.79501:32 496.30499:456 578.55701:32 578.72498:32 581.43701:293
Unknown	8.119814	240.72	581.448	[M+Na-2H]-	Negative	null	null	null	null	50-65_Bruker Mouse tissues_Mouse_All_neg%98390	36	75.788:27 92.276:27 103.388:27 169.196:27 257.21301:431 264.23599:371 298.65399:150 303.284:108 324.681:165 326.30301:33 345.22101:266 388.70001:27 449.19601:27 510.39001:213 527.09399:27 534.39001:278 545.448:219 565.45697:275 578.763:87 579.435:485 579.50702:156 580.42401:551 580.42798:620 580.43201:721 580.435:177 580.43903:341 580.49298:359 581.31799:60 581.42499:147 581.43701:1078 581.44098:1063 581.44397:219 581.448:3291 581.45203:640 581.46399:174 581.48999:335
Unknown	10.00174	255.5184	581.448	[M-H]-	Negative	null	null	null	null	50-65_Bruker Mouse tissues_Mouse_All_neg%98392	4	213.10699:325 226.869:13 244.48199:13 581.45599:130
Unknown	10.71645	241.9768	581.448	[M-H]-	Negative	null	null	null	null	50-65_Bruker Mouse tissues_Mouse_All_neg%98398	8	311.33099:80 451.44101:320 513.45801:142 537.45203:190 581.44098:223 581.44397:242 581.448:657 581.45599:216
Unknown	13.13498	255.8937	581.448	[M-H]-	Negative	null	null	null	null	50-65_Bruker Mouse tissues_Mouse_All_neg%98401	6	122.357:9 195.104:199 195.936:63 213.10899:141 432.52899:9 496.91:9
Unknown	13.13498	286.8852	581.448	[M-H]-	Negative	null	null	null	null	50-65_Bruker Mouse tissues_Mouse_All_neg%98402	3	466.936:9 518.28101:9 561.651:9
Unknown	13.22704	241.097	581.448	[M-H]-	Negative	null	null	null	null	50-65_Bruker Mouse tissues_Mouse_All_neg%98404	7	255.983:125 344.29099:26 366.31201:26 484.44699:26 534.46002:238 581.44397:846 581.45599:471
Unknown	8.528855	242.3532	581.502	[M-H]-	Negative	null	null	null	null	50-65_Bruker Mouse tissues_Mouse_All_neg%98413	37	91.691:27 176.944:27 183.601:27 281.241:405 281.24399:636 281.24701:379 281.40399:287 282.245:142 282.24799:302 283.08701:204 283.91:33 299.24899:234 299.25101:873 299.254:1702 299.25699:678 299.74799:130 300.07501:121 300.259:337 315.80801:27 316.25299:373 316.25601:367 316.34601:95 340.315:219 356.00601:27 443.427:521 538.46002:36 579.492:263 580.48901:355 580.5:290 581.44098:379 581.48999:180 581.49402:577 581.50201:989 581.50598:2204 581.50897:104 581.521:278 581.52502:59
Unknown	8.78087	240.0908	581.509	[M-H]-	Negative	null	null	null	null	50-65_Bruker Mouse tissues_Mouse_All_neg%98417	56	141.446:26 257.76501:64 267.035:26 267.98499:137 268.39001:114 270.673:32 270.68301:128 271.22601:382 272.02301:143 272.56:26 283.255:1148 283.258:714 283.26099:335 284.26001:428 297.077:131 297.233:842 297.23599:723 297.23801:449 297.24399:318 297.638:67 297.67001:134 297.95801:29 298.23999:166 301.20801:239 301.21301:708 301.216:361 301.23199:341 302.194:67 302.216:309 302.43399:128 304.168:90 314.147:125 314.203:26 314.23099:137 315.858:163 316.25299:169 317.26099:163 324.24701:367 324.25:825 326.258:320 328.237:551 341.39001:230 391.23099:207 415.35199:420 470.65799:26 530.00403:26 565.45398:262 580.48499:446 580.50403:326 581.44397:280 581.49402:361 581.49799:539 581.50598:1195 581.513:108 581.521:283 581.88:163
Unknown	10.38939	251.2408	581.517	[M+FA-H]-	Negative	null	null	null	null	50-65_Bruker Mouse tissues_Mouse_All_neg%98421	9	94.693:14 117.191:14 130.565:14 170.05701:14 309.42899:14 372.97101:14 484.81:14 524.42499:14 535.51202:146
Unknown	0.4567565	221.0688	581.938	[M+K-2H]-	Negative	null	null	null	null	50-65_Bruker Mouse tissues_Mouse_All_neg%98469	5	74.496:30 141.19901:30 275.96301:30 329.082:342 483.67499:30
Unknown	0.4567565	236.4666	581.938	[M+FA-H]-	Negative	null	null	null	null	50-65_Bruker Mouse tissues_Mouse_All_neg%98472	1	459.29199:48
Unknown	5.580294	220.6603	582.213	[M+K-2H]-	Negative	null	null	null	null	50-65_Bruker Mouse tissues_Mouse_All_neg%98552	10	97.768:9 277.97699:140 295.97699:154 295.98199:114 298.021:166 496.634:10 508.20001:51 526.27197:117 538.82001:9 582.21002:81
Unknown	6.150686	227.5768	582.225	[M-H]-	Negative	null	null	null	null	50-65_Bruker Mouse tissues_Mouse_All_neg%98568	13	214.043:117 222.886:9 280.08801:9 283.237:250 327.22101:130 327.224:198 386.185:25 425.159:140 518.21899:9 521.44098:72 524.26898:76 581.08099:97 582.22498:81
Unknown	6.999099	236.813	582.225	[M-H]-	Negative	null	null	null	null	50-65_Bruker Mouse tissues_Mouse_All_neg%98572	18	266.603:13 283.74899:19 284.08301:56 331.81201:80 351.116:111 438.263:168 460.655:12 462.284:69 462.28699:210 462.29099:183 462.29401:77 462.49899:43 463.30399:144 463.71701:13 497.00101:12 497.21399:169 498.427:12 582.66498:72
Unknown	6.256849	227.1062	582.229	[M-H2O-H]-	Negative	null	null	null	null	50-65_Bruker Mouse tissues_Mouse_All_neg%98592	16	276.04501:185 283.23401:112 285.22299:81 296.009:147 327.224:328 330.36401:26 489.88199:9 524.27301:178 524.27698:221 524.50897:18 525.27197:135 525.276:393 526.24298:58 526.94501:36 581.94598:57 582.21698:129
Unknown	7.011987	230.8284	582.244	[M+FA-H]-	Negative	null	null	null	null	50-65_Bruker Mouse tissues_Mouse_All_neg%98603	10	63.09:23 218.983:386 460.23999:298 462.29401:261 464.05801:127 466.91199:83 472.104:23 481.30301:49 521.09003:228 579.328:241
Unknown	0.723119	220.7863	582.263	[M+CH3COONa-H]-	Negative	null	null	null	null	50-65_Bruker Mouse tissues_Mouse_All_neg%98608	7	134.157:10 405.224:91 500.259:492 500.263:385 500.284:110 501.28101:117 522.25201:185
Unknown	6.936609	235.9316	582.267	[M+CH3COONa-H]-	Negative	null	null	null	null	50-65_Bruker Mouse tissues_Mouse_All_neg%98611	6	88.154:17 237.142:370 444.40601:70 507.19199:180 507.69601:45 558.24402:147
Unknown	10.59421	298.0007	582.271	[M-H]-	Negative	null	null	null	null	50-65_Bruker Mouse tissues_Mouse_All_neg%98614	7	63.571:11 145.073:11 208.76801:11 271.10599:11 309.46201:11 420.98401:11 493.737:11
Unknown	9.866412	298.833	582.271	[M+CH3COONa-H]-	Negative	null	null	null	null	50-65_Bruker Mouse tissues_Mouse_All_neg%98624	2	62.963:12 234.451:12
Unknown	6.308442	228.9421	582.275	[M+CH3COONa-H]-	Negative	null	null	null	null	50-65_Bruker Mouse tissues_Mouse_All_neg%98628	21	107.922:9 196.034:45 196.302:67 214.043:265 259.241:104 301.20999:67 303.22:196 303.22299:34 303.228:76 303.23099:94 303.86099:49 304.22601:116 304.23999:22 305.35599:75 500.26599:79 500.26999:757 500.27701:95 501.57999:40 520.23901:52 520.31201:123 524.26898:146
Unknown	6.189345	228.5305	582.275	[M+Hac-H]-	Negative	null	null	null	null	50-65_Bruker Mouse tissues_Mouse_All_neg%98634	31	86.702:12 196.02901:83 196.034:84 196.03799:352 236.02699:208 261.216:196 278.03299:265 303.22299:630 303.22601:406 303.23401:225 324.19:122 327.22699:208 344.12601:12 407.177:128 460.186:177 460.65201:14 488.353:12 500.26999:276 500.28101:144 501.271:143 501.27802:56 502.89499:79 504.931:44 508.15701:125 519.26001:120 523.99701:67 524.26202:169 530.19397:137 530.24103:170 534.21802:205 582.508:12
Unknown	4.111488	224.9586	582.275	[M-H]-	Negative	null	null	null	null	50-65_Bruker Mouse tissues_Mouse_All_neg%98637	7	84.088:9 140.129:9 272.08099:189 306.07101:98 408.81699:9 463.23199:36 477.54599:9
Unknown	7.194362	483.6841	582.405	[M+Hac-H]-	Negative	null	null	null	null	50-65_Bruker Mouse tissues_Mouse_All_neg%98692	440	59.296:226 134.49699:444 156.524:38 180.013:972 181.30499:166 224.06:623 224.062:2814 224.064:4281 224.067:2017 224.08299:136 224.65601:38 224.782:107 224.91499:196 225.067:857 225.07001:478 225.16901:81 228.854:38 242.073:1131 265.245:503 278.302:85 281.98901:149 282.66101:149 282.759:529 283.02899:154 283.133:38 283.16199:47 283.16501:320 283.19901:418 283.21301:94 283.23099:580 283.237:119 283.245:806 283.255:20359 283.258:97348 283.26099:26339 283.26599:580 283.26901:1377 283.27701:453 283.28:1398 283.28201:371 283.33801:380 283.35699:141 283.35999:107 283.362:342 283.38101:107 283.40201:379 283.41299:43 283.42401:157 283.42599:38 283.42899:90 283.45801:188 283.46399:175 283.46899:166 283.47198:38 283.474:196 283.47699:43 283.48999:124 283.49301:158 283.496:119 283.509:328 283.51999:192 283.52802:38 283.53299:128 283.53601:86 283.54401:149 283.54599:188 283.54901:217 283.55399:166 283.565:328 283.595:154 283.60001:38 283.62399:90 283.62701:98 283.64801:222 283.66101:141 283.664:38 283.66699:43 283.74399:81 283.74701:353 283.75201:81 283.755:290 283.75699:733 283.771:175 283.77399:200 283.776:239 283.784:226 283.798:102 283.811:85 283.82199:55 283.827:256 283.82999:132 283.85101:85 283.85901:119 283.867:115 283.875:188 283.896:38 283.90399:461 283.923:592 283.97699:107 283.979:217 283.98999:107 283.99301:145 284.02499:124 284.043:90 284.091:90 284.09698:171 284.121:47 284.13699:158 284.142:166 284.172:337 284.17999:166 284.198:38 284.20099:422 284.21201:230 284.22198:38 284.233:43 284.25699:2564 284.26001:6060 284.263:7062 284.26801:861 284.35101:55 284.362:281 284.367:303 284.40701:239 284.431:184 284.46799:166 284.47101:239 284.474:145 284.479:196 284.55099:235 284.59399:183 284.61801:102 284.642:43 284.65601:414 284.66901:102 284.67401:200 284.68201:38 284.69299:196 284.715:38 284.728:226 284.73099:226 284.733:243 284.827:38 284.87299:205 284.875:145 284.95801:115 285.00101:51 285.04901:149 285.052:115 285.12701:124 285.13199:192 285.15601:38 285.26599:1070 285.285:614 285.28799:102 285.39499:226 285.50699:43 285.561:213 285.633:51 285.73499:107 285.79901:85 285.87201:183 285.923:171 286.065:38 286.10999:47 286.435:311 286.88599:503 287.30301:119 287.57101:154 288.58099:136 290.64301:136 291.53299:243 295.08801:554 300.729:115 307.58801:98 399.29501:107 418.75201:38 418.866:222 419.24899:252 437.254:900 437.258:2730 437.26099:1723 437.50601:77 437.69199:111 438.26599:384 438.41599:77 447.27899:917 447.28601:316 447.71899:85 448.01099:222 448.28299:392 448.60199:149 463.27301:507 463.27701:341 463.28:879 500.61801:478 507.02802:166 507.26001:341 507.32101:951 507.332:384 507.61801:444 507.70001:102 507.76001:38 507.78201:354 508.07101:98 508.10699:243 508.13901:124 508.211:635 508.23199:111 508.293:478 508.297:444 508.311:401 508.32501:546 508.32901:28696 508.332:99815 508.336:50978 508.354:456 508.35699:452 508.36099:2139 508.36499:1924 508.37201:328 508.41501:209 508.465:222 508.47198:235 508.47501:247 508.48999:55 508.504:102 508.522:175 508.52499:726 508.53299:38 508.54999:85 508.55399:90 508.55801:76 508.561:380 508.608:392 508.61499:482 508.61801:81 508.62201:38 508.62601:371 508.633:171 508.64001:303 508.647:379 508.651:175 508.65399:333 508.65799:102 508.672:349 508.67599:137 508.67899:256 508.686:90 508.694:431 508.69699:690 508.70401:38 508.72601:43 508.74399:260 508.74701:260 508.754:107 508.76099:77 508.76901:55 508.772:85 508.79001:393 508.79401:337 508.80099:119 508.80801:328 508.81201:133 508.815:200 508.82199:439 508.82599:81 508.82901:38 508.84:443 508.84399:38 508.84698:77 508.85101:179 508.854:179 508.862:145 508.87601:448 508.88:102 508.883:47 508.88699:196 508.901:252 508.91501:38 508.922:363 508.92999:43 508.93301:222 508.94:94 508.948:230 508.96201:43 508.96899:298 508.97299:68 508.987:256 508.98999:47 508.99799:725 509.00101:549 509.005:81 509.03299:179 509.05099:149 509.05801:43 509.073:307 509.12299:273 509.12601:85 509.14099:289 509.16901:171 509.173:124 509.18399:183 509.216:81 509.23401:38 509.237:268 509.24799:286 509.259:90 509.26599:286 509.27701:196 509.29099:145 509.30499:354 509.31601:584 509.327:299 509.32999:9127 509.33401:3131 509.33801:26479 509.341:1377 509.35501:200 509.36301:341 509.366:171 509.43399:81 509.452:132 509.47:107 509.47699:98 509.48099:256 509.48801:81 509.50201:111 509.51599:503 509.51999:94 509.54501:192 509.54901:119 509.55899:243 509.56299:98 509.577:371 509.58499:196 509.60599:119 509.61301:154 509.617:141 509.681:465 509.69199:94 509.69501:183 509.73499:320 509.75601:38 509.767:38 509.79199:94 509.79901:183 509.81:107 509.814:362 509.81699:205 509.85999:38 509.875:230 509.88901:128 509.896:252 509.91699:136 509.92499:222 509.94299:107 509.94601:149 509.953:98 509.95999:85 509.96799:102 509.978:166 509.98599:247 509.99301:324 510.00699:90 510.06799:141 510.07501:124 510.08899:213 510.172:154 510.186:107 510.19299:38 510.19699:47 510.27899:51 510.28601:38 510.30399:294 510.30801:64 510.32599:657 510.33701:1151 510.34:934 510.34399:580 510.34698:947 510.397:200 510.401:98 510.466:38 510.483:269 510.491:38 510.573:38 510.58701:38 510.64099:239 510.68399:107 510.73401:576 510.81:162 510.81299:124 510.827:77 510.867:213 510.87399:132 510.95599:179 510.96399:43 511.13599:205 511.297:81 511.319:136 511.32199:38 511.362:252 511.38:235 511.41901:149 511.50101:90 511.83499:141 512.01801:85 512.07202:209 512.18701:94 512.21503:188 512.25897:98 512.29797:90 512.33002:273 512.58899:171 512.62799:166 512.78302:235 512.78998:175 513.17102:256 513.29303:196 513.42603:43 513.75299:38 514.05798:196 514.46503:273 515.43298:286 515.50098:43 516.82703:141 517.54498:90 522.34302:831 522.34998:435 523.29303:597 523.297:627 523.78998:243 524.04401:448 532.50403:38 538.56299:51 544.96301:111 556.09601:269 581.43701:273 582.37799:260
Unknown	8.412862	241.2132	582.458	[M-H]-	Negative	null	null	null	null	50-65_Bruker Mouse tissues_Mouse_All_neg%98706	36	81.122:33 114.082:33 148.839:33 151.44701:33 168.55099:33 176.30499:33 176.897:80 278.24399:318 282.82101:157 283.98199:69 286.60101:40 295.22101:442 296.258:369 299.254:237 306.23801:215 310.233:1395 310.23599:665 340.207:457 340.242:1223 340.245:435 359.25699:457 395.366:278 458.39801:457 485.39301:259 489.461:106 510.45499:69 549.37299:329 581.44098:650 581.49402:299 581.50201:570 581.521:468 581.99902:179 582.45099:336 582.45801:347 582.46198:402 582.466:398
Unknown	10.06672	248.3683	582.527	[M+FA-H]-	Negative	null	null	null	null	50-65_Bruker Mouse tissues_Mouse_All_neg%98735	52	90.782:16 237.217:278 238.22:300 254.243:480 254.261:349 263.116:91 263.23199:225 280.25601:396 280.258:733 280.26901:331 280.27899:18 281.25699:216 281.608:40 282.15701:107 283.10901:16 325.86801:45 488.47601:156 490.444:16 506.48199:274 506.48901:165 506.49301:87 508.758:36 511.70999:16 524.98798:16 536.46698:45 536.48499:184 536.48901:1562 536.49298:524 536.49597:3129 536.5:1570 536.50702:151 536.56201:44 536.724:18 536.77197:44 536.81201:127 537.02197:164 537.10303:49 537.16901:47 537.323:42 537.49597:503 537.5:906 537.50299:1236 537.61401:60 537.64301:122 537.81897:98 538.40399:107 538.43799:320 538.44098:16 538.5:378 538.93799:60 539.29199:20 547.79901:16
Unknown	10.32166	253.4424	582.535	[M-H2O-H]-	Negative	null	null	null	null	50-65_Bruker Mouse tissues_Mouse_All_neg%98740	30	45.125:19 46.531:19 81.024:19 102.225:19 125.642:19 185.35899:19 188.786:19 253.248:152 297.495:19 308.28299:254 308.28601:331 309.289:259 310.26901:220 325.29001:301 342.293:278 342.29599:269 356.30499:669 356.30801:199 356.311:2256 356.314:864 356.32901:163 356.931:128 357.27802:53 357.314:287 358.31601:263 536.49298:220 538.52197:254 543.02502:24 563.96503:19 582.54199:195
Unknown	10.32166	262.4428	582.535	[M-H2O-H]-	Negative	null	null	null	null	50-65_Bruker Mouse tissues_Mouse_All_neg%98741	4	173.892:33 308.92099:33 355.24899:33 535.81:33
Unknown	10.53626	252.0023	582.535	[M-H]-	Negative	null	null	null	null	50-65_Bruker Mouse tissues_Mouse_All_neg%98749	81	49.757:14 51.078:14 225.21899:120 237.55:32 239.254:18 241.425:14 254.54401:98 267.22699:541 267.23001:221 268.23099:224 268.57401:53 269.23999:182 280.25299:181 280.26401:120 283.255:113 283.258:611 283.26099:175 284.25201:215 284.263:209 284.48199:41 298.27301:126 308.495:53 308.827:39 309.147:65 320.991:14 323.30301:182 324.28699:211 324.29001:17 324.427:33 324.45599:48 326.29199:263 326.29501:139 326.298:611 326.30099:1334 327.30099:107 327.30399:92 327.689:68 327.95599:17 328.78601:72 328.789:69 329.12799:14 338.241:160 338.297:646 338.29999:157 338.306:212 338.311:247 339.30399:238 339.392:71 340.40302:116 340.59601:18 356.311:247 369.24701:14 425.935:14 506.47101:301 506.664:15 507.121:14 507.38901:77 515.49701:140 517.60199:14 532.51501:167 534.51501:239 539.51599:205 539.81097:39 540.784:56 547.513:99 547.52002:175 549.91998:175 550.51898:149 552.18701:27 552.526:84 581.50201:145 581.52502:107 581.52899:164 582.5:250 582.52301:211 582.52698:182 582.53101:421 582.53497:1501 582.539:491 582.54602:242 582.56201:142
Unknown	10.53626	262.6534	582.535	[M+C2H3N+Na-2H]-	Negative	null	null	null	null	50-65_Bruker Mouse tissues_Mouse_All_neg%98750	6	89.111:52 104.896:52 190.39301:52 416.04401:52 445.992:52 497.73401:52
Unknown	11.13366	252.8254	582.539	[M+FA-H]-	Negative	null	null	null	null	50-65_Bruker Mouse tissues_Mouse_All_neg%98752	7	253.25301:176 582.44702:142 582.52698:71 582.53101:286 582.53497:168 582.54199:107 582.82599:10
Unknown	11.13366	262.1486	582.539	[M-C6H10O5-H]-	Negative	null	null	null	null	50-65_Bruker Mouse tissues_Mouse_All_neg%98753	3	47.351:12 99.594:12 123.849:12
Unknown	10.85076	250.1858	582.539	[M+Hac-H]-	Negative	null	null	null	null	50-65_Bruker Mouse tissues_Mouse_All_neg%98755	7	73.052:39 132.34599:39 178.17599:39 495.97699:39 521.513:671 526.698:211 581.94598:39
Unknown	0.4582988	220.7201	582.967	[M+CH3COONa-H]-	Negative	null	null	null	null	50-65_Bruker Mouse tissues_Mouse_All_neg%98833	2	107.513:9 287.99701:131
Unknown	0.4582988	236.6593	582.967	[M+CH3COONa-H]-	Negative	null	null	null	null	50-65_Bruker Mouse tissues_Mouse_All_neg%98836	1	267.224:9
Unknown	0.4582988	245.9805	582.967	[M-H]-	Negative	null	null	null	null	50-65_Bruker Mouse tissues_Mouse_All_neg%98838	4	180.62199:38 395.25:38 445.22601:38 468.03299:38
Unknown	6.282147	255.6619	583.159	[M-H]-	Negative	null	null	null	null	50-65_Bruker Mouse tissues_Mouse_All_neg%98878	1	204.28:9
Unknown	5.868835	227.9816	583.163	[M-H]-	Negative	null	null	null	null	50-65_Bruker Mouse tissues_Mouse_All_neg%98883	11	174.036:132 272.17499:9 285.483:43 296.048:135 355.98801:188 406.82199:9 426.30801:96 471.27399:43 471.298:34 525.23199:100 583.38898:84
Unknown	5.868835	246.4806	583.163	[M+Na-2H]-	Negative	null	null	null	null	50-65_Bruker Mouse tissues_Mouse_All_neg%98884	6	136.60201:9 189.069:33 191.039:91 217.97301:9 448.43701:9 582.39301:65
Unknown	0.3723164	323.5415	583.189	[M-2H]2-	Negative	null	null	null	null	50-65_Bruker Mouse tissues_Mouse_All_neg%98892	1	231.97099:23
Unknown	4.314005	239.2963	583.247	[M+CH3COONa-H]-	Negative	null	null	null	null	50-65_Bruker Mouse tissues_Mouse_All_neg%98927	6	171.06799:9 227.96001:9 285.116:110 285.11899:89 285.121:342 285.13199:9
Unknown	7.436031	252.3709	583.266	[M+Hac-H]-	Negative	null	null	null	null	50-65_Bruker Mouse tissues_Mouse_All_neg%98934	9	320.92001:24 326.97699:24 329.92599:24 356.28101:24 465.293:303 465.29901:987 466.302:192 487.46701:24 572.02301:24
Unknown	5.078957	226.5918	583.274	[M-H]-	Negative	null	null	null	null	50-65_Bruker Mouse tissues_Mouse_All_neg%98936	11	107.781:9 297.14301:56 297.966:44 351.04401:59 357.08401:193 358.07901:130 503.07599:146 523.29303:79 566.26501:150 582.33197:94 583.27802:85
Unknown	6.763047	227.6344	583.301	[M-H]-	Negative	null	null	null	null	50-65_Bruker Mouse tissues_Mouse_All_neg%98966	42	196.03101:97 196.03799:81 196.858:35 197.308:75 198.019:10 199:63 204.464:10 219.01801:75 234.937:101 236.02901:181 258.00699:106 279.03299:165 287.27802:112 288.29001:37 295.98999:125 295.99301:134 342.02899:150 376.224:168 377.20901:62 403.95401:46 404.854:10 407.186:137 419.24899:63 437.284:145 458.25601:140 460.96201:10 466.25101:89 480.271:129 485.323:108 486.33701:141 501.27802:97 504.28601:115 507.31699:90 508.211:91 522.25201:128 524.26898:167 525.26801:213 526.23901:134 527.02502:40 575.32703:124 582.336:171 583.31598:138
Unknown	6.763047	315.2987	583.301	[M+Na-2H]-	Negative	null	null	null	null	50-65_Bruker Mouse tissues_Mouse_All_neg%98981	2	68.806:35 532.95001:35
Unknown	1.269481	217.2075	583.304	[M-H]-	Negative	null	null	null	null	50-65_Bruker Mouse tissues_Mouse_All_neg%98984	3	193.226:9 268.091:9 407.28601:153
Unknown	0.6523035	218.879	583.304	[M-H]-	Negative	null	null	null	null	50-65_Bruker Mouse tissues_Mouse_All_neg%98986	13	99.164:10 407.263:54 408.272:183 521.30701:76 578.39301:55 583.26599:99 583.28497:105 583.29303:72 583.30103:428 583.30402:836 583.30798:262 583.31598:162 583.427:60
Unknown	6.531927	229.7469	583.304	[M+CH3COONa-H]-	Negative	null	null	null	null	50-65_Bruker Mouse tissues_Mouse_All_neg%98992	9	45.788:55 135.33501:50 301.90701:50 461.711:50 529.953:50 570.36603:50 583.30402:791 583.31201:420 583.77899:144
Unknown	4.221056	241.5821	583.316	[M+Na-2H]-	Negative	null	null	null	null	50-65_Bruker Mouse tissues_Mouse_All_neg%98994	40	165.577:10 437.33701:92 471.298:136 477.28299:77 479.60001:10 493.74399:55 501.30301:119 501.306:125 501.31299:710 501.32401:71 501.35901:117 501.55801:26 502.07999:24 502.315:99 502.319:102 506.07501:47 522.88:43 523.28198:178 523.28601:191 523.29303:549 523.297:866 523.29999:72 523.64502:43 523.81598:23 524.29498:212 524.29797:113 524.763:11 526.38098:70 527.07599:56 529.245:20 537.20203:82 541.30402:97 541.30798:160 550.93597:48 565.37097:144 567.23102:109 583.27802:167 583.29303:123 583.31201:91 583.31598:247
Unknown	6.357074	228.6427	583.32	[M-H]-	Negative	null	null	null	null	50-65_Bruker Mouse tissues_Mouse_All_neg%99003	56	188.004:338 196.034:370 196.036:129 219.41499:14 236.022:197 236.024:105 236.02699:184 236.522:19 241.00301:217 258.004:258 264.048:190 275.93399:31 280.15201:83 281.021:148 284.84299:14 285.689:14 301.21301:258 303.20901:203 303.22601:252 303.228:678 303.25:16 303.57901:30 304.229:387 304.48599:39 307.58499:76 386.11301:82 403.25:260 403.25699:154 403.29199:150 442.11301:162 484.27899:151 497.38:14 500.259:212 500.263:134 500.26599:143 500.26999:105 500.27301:364 501.26401:140 501.271:566 501.27399:105 501.64301:31 501.78201:58 501.871:35 502.27899:231 503.17499:31 509.50601:33 522.25201:91 523.24902:139 524.27698:137 525.992:16 541.82501:35 543.68298:68 582.27502:104 583.31201:216 583.31598:189 583.32001:1242
Unknown	8.430297	356.7175	583.346	[M-H]-	Negative	null	null	null	null	50-65_Bruker Mouse tissues_Mouse_All_neg%99024	7	66.235:9 347.29901:11 464.85101:102 477.81299:66 488.14301:120 494.87201:18 537.92603:117
Unknown	8.430297	237.5263	583.346	[M+Hac-H]-	Negative	null	null	null	null	50-65_Bruker Mouse tissues_Mouse_All_neg%99025	2	196.03101:139 485.246:121
Unknown	8.430297	244.0313	583.346	[M-H]-	Negative	null	null	null	null	50-65_Bruker Mouse tissues_Mouse_All_neg%99026	15	96.36:10 136.592:9 153.01199:211 167.89301:9 275.37601:9 281.78101:20 411.97501:9 500.37601:149 538.46002:124 581.36798:96 581.42902:93 581.44397:150 582.37402:121 582.38599:129 583.354:71
Unknown	8.350591	275.5742	583.389	[M+Na-2H]-	Negative	null	null	null	null	50-65_Bruker Mouse tissues_Mouse_All_neg%99046	3	67.387:12 152.158:13 322.10599:12
Unknown	9.280707	268.9796	583.427	[M-H]-	Negative	null	null	null	null	50-65_Bruker Mouse tissues_Mouse_All_neg%99071	2	226.22:14 360.95099:38
Unknown	5.490958	232.2675	583.45	[M-H]-	Negative	null	null	null	null	50-65_Bruker Mouse tissues_Mouse_All_neg%99078	29	217.13499:177 239.78101:9 253.17999:128 285.19901:12 287.17899:87 287.21701:87 287.49899:22 288.134:65 288.392:48 301.03201:169 313.229:101 313.23099:171 313.23401:248 313.245:84 314.237:82 323.16901:98 390.14001:72 465.32001:137 483.302:138 544.32599:103 582.86401:9 583.43103:81 583.43799:160 583.44202:84 583.44598:336 583.45001:94 583.45398:90 583.45801:139 583.461:60
Unknown	6.965468	247.6453	583.461	[M-H2O-H]-	Negative	null	null	null	null	50-65_Bruker Mouse tissues_Mouse_All_neg%99088	13	93.007:16 102.182:16 255.2:294 305.189:262 305.242:1172 305.24799:190 306.24301:174 307.021:49 583.435:162 583.45801:165 583.461:142 583.47302:137 583.47699:98
Unknown	13.60544	242.7114	583.465	[M-H]-	Negative	null	null	null	null	50-65_Bruker Mouse tissues_Mouse_All_neg%99099	11	151.103:45 402.23499:441 583.427:530 583.461:1447 583.46503:1448 583.47699:634 583.48102:406 583.63:183 583.72601:129 583.737:89 583.776:178
Unknown	13.66651	239.3172	583.53	[M-H]-	Negative	null	null	null	null	50-65_Bruker Mouse tissues_Mouse_All_neg%99112	3	64.41:20 523.32599:131 583.53802:691
Unknown	6.149099	227.3409	584.212	[M-H]-	Negative	null	null	null	null	50-65_Bruker Mouse tissues_Mouse_All_neg%99228	13	119.026:9 214.05:152 275.89001:9 279.229:82 303.22601:179 357.08401:160 387.186:109 465.772:9 501.27802:130 510.32199:69 524.26898:231 524.284:70 583.23901:81
Unknown	6.149099	233.2686	584.212	[M+Na-2H]-	Negative	null	null	null	null	50-65_Bruker Mouse tissues_Mouse_All_neg%99229	17	52.685:9 236.024:227 269.242:122 303.22601:181 303.228:374 304.229:125 326.215:161 327.22699:113 328.23401:105 350.67599:9 500.27701:106 501.03601:24 501.27802:74 502.73801:52 522.25201:79 524.26202:77 583.38501:127
Unknown	6.29982	227.0522	584.228	[M+FA-H]-	Negative	null	null	null	null	50-65_Bruker Mouse tissues_Mouse_All_neg%99234	34	88.767:20 122.589:20 196.034:200 236.024:944 303.22601:231 303.228:966 303.25:22 304.229:242 305.23401:207 327.22699:191 327.229:479 363.341:20 466.22299:299 471.32199:112 473.431:139 500.26599:356 500.27301:475 500.27701:301 501.27399:194 501.27802:275 501.974:24 502.28299:103 503.07199:75 503.26099:77 504.44299:119 506.35699:299 522.24902:253 524.26599:233 525.276:290 525.30103:238 526.27197:271 582.229:209 583.13599:20 583.22803:394
Unknown	6.29982	232.8905	584.228	[M-H]-	Negative	null	null	null	null	50-65_Bruker Mouse tissues_Mouse_All_neg%99235	23	82.046:9 196.03101:108 196.034:299 236.02699:127 269.24799:64 285.215:138 285.21799:125 285.36801:11 303.22:168 304.22299:189 304.229:157 305.741:10 329.24301:103 403.25699:141 426.599:9 441.22299:114 500.27301:121 500.30899:74 501.271:113 501.27399:74 522.85101:53 583.26202:54 584.32001:93
Unknown	6.29982	242.9239	584.228	[M+FA-H]-	Negative	null	null	null	null	50-65_Bruker Mouse tissues_Mouse_All_neg%99237	3	95.385:17 170.123:17 529.96698:17
Unknown	7.505338	228.8235	584.258	[M-H2O-H]-	Negative	null	null	null	null	50-65_Bruker Mouse tissues_Mouse_All_neg%99249	29	196.034:94 267.263:140 327.22101:94 369.21701:116 403.24701:136 403.25699:148 404.25699:147 404.634:44 413.51501:9 421.241:32 443.22699:103 458.25601:116 461.207:127 461.20999:140 461.21701:249 463.20801:126 464.30399:146 464.30801:71 468.22198:79 471.22601:10 471.23599:20 486.28799:301 486.29099:115 487.57199:9 494.24399:10 502.28699:106 504.26501:118 583.255:127 583.34302:137
Unknown	7.505338	234.0242	584.258	[M-H2O-H]-	Negative	null	null	null	null	50-65_Bruker Mouse tissues_Mouse_All_neg%99250	33	196.034:240 267.44501:45 268.29901:11 292.26199:127 301.97601:10 325.21899:119 391.228:164 412.25201:115 424.14999:10 431.237:84 464.22198:27 464.30399:400 464.30801:913 464.311:340 464.797:32 465.306:362 465.31299:163 465.371:36 466.453:66 487.34399:85 523.19098:88 523.224:117 524.33099:77 527.091:10 551.81403:40 551.92603:24 552.60797:20 553.362:29 582.37402:85 584.23901:135 584.25098:182 584.258:128 584.26202:58
Unknown	7.272453	227.6626	584.285	[M+CH3COONa-H]-	Negative	null	null	null	null	50-65_Bruker Mouse tissues_Mouse_All_neg%99263	40	191.612:17 196.03101:371 196.034:541 196.036:872 196.356:76 197.972:99 200.16901:17 236.463:72 236.815:44 237.845:46 266.41599:17 278.03:141 278.03299:333 278.03799:571 278.04901:386 278.81601:124 280.009:124 294.27701:17 318.02899:183 349.27301:240 365.263:291 387.80399:17 420.168:17 446.26001:249 450.22501:171 450.23199:206 453.20499:40 468.23901:240 501.29199:152 502.276:164 502.27899:584 502.28299:1192 502.28699:312 502.66699:69 502.93701:95 503.27499:240 524.258:211 524.26202:86 524.26599:460 524.26898:204
Unknown	10.77254	301.5323	584.285	[M-H]-	Negative	null	null	null	null	50-65_Bruker Mouse tissues_Mouse_All_neg%99267	4	107.255:10 233.827:10 307.48999:10 464.56799:10
Unknown	10.77254	307.2157	584.285	[M-H]-	Negative	null	null	null	null	50-65_Bruker Mouse tissues_Mouse_All_neg%99268	2	48.816:20 102.818:20
Unknown	10.84197	299.8271	584.285	[M+Hac-H]-	Negative	null	null	null	null	50-65_Bruker Mouse tissues_Mouse_All_neg%99270	3	152.62199:34 200.571:34 310.62399:34
Unknown	11.58468	227.5612	584.285	[M+CH3COONa-H]-	Negative	null	null	null	null	50-65_Bruker Mouse tissues_Mouse_All_neg%99273	9	59.548:9 196.02901:105 196.034:235 209.09801:9 263.23401:168 278.03299:109 471.25699:99 521.20599:103 525.87201:11
Unknown	11.58468	300.0413	584.285	[M+CH3COONa-H]-	Negative	null	null	null	null	50-65_Bruker Mouse tissues_Mouse_All_neg%99274	2	107.13:9 274.133:9
Unknown	8.310874	228.3501	584.289	[M-H]-	Negative	null	null	null	null	50-65_Bruker Mouse tissues_Mouse_All_neg%99277	8	196.034:389 284.28101:10 311.66199:9 411.61401:9 414.46301:40 502.276:208 502.28299:128 571.93201:9
Unknown	11.05567	302.7849	584.289	[M-H]-	Negative	null	null	null	null	50-65_Bruker Mouse tissues_Mouse_All_neg%99280	7	49.377:10 133.87199:26 172.123:10 183.99699:10 257.48499:10 530.53302:10 581.55902:10
Unknown	8.043458	229.7377	584.324	[M+Na-2H]-	Negative	null	null	null	null	50-65_Bruker Mouse tissues_Mouse_All_neg%99288	19	211.976:9 229.978:260 231.151:56 236.04601:155 282.06601:9 316.758:33 433.29401:166 433.30399:243 434.29501:68 434.70499:46 434.85001:36 486.284:83 501.84601:124 516.33301:143 517.34302:153 518.48999:52 521.61798:26 540.20203:85 542.35602:84
Unknown	6.419555	242.4266	584.347	[M-H]-	Negative	null	null	null	null	50-65_Bruker Mouse tissues_Mouse_All_neg%99294	12	190.465:9 206.43201:9 207.88901:9 243.08299:112 255.22501:169 255.228:169 256.15302:47 256.229:197 285.22299:121 480.29501:138 481.30701:155 483.76999:51
Unknown	7.064683	241.0539	584.347	[M-H2O-H]-	Negative	null	null	null	null	50-65_Bruker Mouse tissues_Mouse_All_neg%99298	115	152.994:158 180.01801:69 182.42101:26 210.106:20 224.877:14 242.076:137 243.556:11 243.632:50 250.811:10 259.673:21 265.24799:178 283.07901:20 283.255:785 283.258:1845 283.26099:2025 283.27399:88 283.36499:31 283.48999:80 283.57901:44 283.867:9 283.966:25 283.98499:33 284.20901:26 284.24701:55 284.255:149 284.26001:433 284.263:3621 284.26501:221 284.284:22 284.31601:10 284.40201:38 284.43399:64 284.52701:18 284.54099:83 284.58401:57 284.715:60 284.875:74 284.98199:20 285.07599:9 285.20999:53 285.25:10 285.26099:132 285.263:120 285.26599:162 285.271:127 285.67599:22 285.896:22 285.94901:11 286.06201:9 286.414:10 287.16:34 288.966:36 301.194:9 339.19299:177 383.26099:100 428.35001:146 437.254:290 437.258:621 437.26099:585 437.26801:139 437.80801:9 437.89499:85 437.93399:30 438.263:82 438.26599:130 438.39301:34 438.80801:97 439.92499:45 441.543:29 463.26599:94 463.26999:67 463.27301:324 463.27701:197 464.28101:89 464.284:71 464.28699:92 492.297:88 492.30399:302 507.32501:104 507.328:115 508.31799:109 508.332:180 508.336:275 508.35001:58 509.24799:67 509.28:95 509.327:373 509.32999:389 509.33401:507 509.33801:554 509.341:435 509.345:263 509.556:34 509.60999:37 509.69199:55 509.72101:9 509.77802:81 509.82101:28 509.88199:10 510.10699:27 510.129:51 510.17499:51 510.32599:89 510.32901:95 510.33301:382 510.33701:174 510.70599:52 510.74899:23 511.17499:37 511.62701:20 511.745:44 514.03998:41 522.33899:162 522.35797:77 583.37701:45
Unknown	7.190583	241.3461	584.347	[M-H]-	Negative	null	null	null	null	50-65_Bruker Mouse tissues_Mouse_All_neg%99302	184	45.37:20 153.992:240 168.039:428 179.006:202 180.013:319 180.01601:752 180.50999:25 207.89301:20 223.16299:367 223.63:61 224.064:720 224.067:612 224.069:1090 238.078:310 238.08299:256 242.076:424 283.16199:140 283.18301:136 283.258:5423 283.26099:6670 283.263:643 283.26599:344 283.27701:249 283.28201:505 283.43201:20 283.44:48 283.51199:50 283.608:59 283.63699:23 283.64499:97 283.74399:66 283.88599:106 284.06201:57 284.26001:2510 284.263:7010 284.26501:539 284.284:204 284.42001:86 284.42801:23 284.48199:52 284.55399:100 284.565:61 284.61301:168 284.67401:52 284.84299:245 284.953:41 284.97699:20 285.073:23 285.26099:186 285.26599:589 285.27701:84 285.37299:48 285.47501:23 285.93301:131 286.271:125 287.01001:72 303.22601:632 303.228:601 303.23099:324 304.229:283 314.05399:20 391.24301:154 391.92401:57 419.245:403 420.88699:136 421.22198:473 437.254:594 437.258:920 437.26099:2084 437.26401:510 437.27399:270 437.99399:50 438.19299:23 438.263:883 438.36899:84 438.51199:43 439.26001:251 439.26599:260 439.383:127 439.88101:88 447.276:222 447.27899:471 447.28299:283 447.29901:188 447.77899:23 449.465:59 449.50201:20 463.12:23 463.22501:390 463.27301:1804 463.27701:338 463.28:410 463.32101:301 463.758:54 464.26999:256 464.27701:283 464.28101:204 464.38:29 485.67899:20 492.29999:245 492.30701:371 492.94101:120 493.314:72 494.30801:79 494.353:118 507.32501:252 507.328:165 507.72501:50 507.978:48 508.32501:904 508.32901:872 508.332:5058 508.336:1678 508.34698:129 508.36499:177 508.45801:45 508.73999:25 508.79401:138 508.82199:43 508.91199:20 509.08301:45 509.12299:97 509.32999:1790 509.33401:5935 509.33801:4780 509.341:299 509.35501:174 509.366:211 509.45901:43 509.474:68 509.56299:25 509.72101:211 509.78101:54 509.83499:41 509.84601:97 509.853:23 509.892:45 509.957:116 510:106 510.039:23 510.04599:66 510.11401:177 510.14001:140 510.147:109 510.16501:75 510.19299:54 510.20801:143 510.30099:52 510.319:25 510.33701:943 510.34:922 510.34399:1041 510.358:156 510.44:113 510.45801:118 510.46201:100 510.58401:27 510.64099:116 510.69101:59 510.74899:72 510.974:43 511.039:100 511.11801:100 511.26501:41 511.34:533 511.42599:84 511.638:102 511.828:25 511.94299:131 512.33398:206 512.46301:127 512.72498:102 513.12701:57 514.53699:29 517.25201:106 519.47601:20 522.34698:362 522.35797:211 524.32703:45 524.35303:283 526.72998:102 546.78998:113 564.16101:20 582.44299:188
Unknown	8.299565	234.1492	584.362	[M+CH3COONa-H]-	Negative	null	null	null	null	50-65_Bruker Mouse tissues_Mouse_All_neg%99308	9	237.02901:66 293.19501:99 338.44901:69 391.224:136 472.33499:193 507.31699:122 509.05801:54 522.20502:122 584.35797:147
Unknown	8.299565	247.4725	584.362	[M+CH3COONa-H]-	Negative	null	null	null	null	50-65_Bruker Mouse tissues_Mouse_All_neg%99310	5	146.576:9 196.034:159 217.94901:9 225.991:9 325.18701:132
Unknown	13.12029	247.0947	584.531	[M+K-2H]-	Negative	null	null	null	null	50-65_Bruker Mouse tissues_Mouse_All_neg%99370	10	62.942:9 70.85:9 251.198:80 264.03:9 265.99701:9 317.40201:9 584.52301:98 584.534:269 584.54199:29 584.841:49
Unknown	13.12029	257.4883	584.531	[M+K-2H]-	Negative	null	null	null	null	50-65_Bruker Mouse tissues_Mouse_All_neg%99371	7	139.966:10 202.59801:10 255.23:136 258.77701:10 288.98001:10 538.47803:72 584.534:87
Unknown	0.7001604	189.8707	584.638	[M+CH3COONa-H]-	Negative	null	null	null	null	50-65_Bruker Mouse tissues_Mouse_All_neg%99381	12	102.161:9 193.67999:9 203.549:9 248.076:9 283.05301:9 352.996:51 361.849:99 390.94501:183 416.94:62 446.659:102 452.15201:9 558.27002:9
Unknown	0.4433994	226.5769	584.941	[M+Hac-H]-	Negative	null	null	null	null	50-65_Bruker Mouse tissues_Mouse_All_neg%99423	2	278.99899:828 404.18701:683
Unknown	0.4026276	206.7279	585.067	[M+C2H3N+Na-2H]-	Negative	null	null	null	null	50-65_Bruker Mouse tissues_Mouse_All_neg%99450	16	45.409:31 138.131:31 304.03:475 306.06799:514 306.07101:323 306.84:87 307.20099:118 319.56699:142 402.00299:708 428.022:191 428.02499:243 428.23199:121 429.02301:253 429.14801:80 473.07599:593 473.97:191
Unknown	0.4026276	226.9658	585.067	[M-C6H10O5-H]-	Negative	null	null	null	null	50-65_Bruker Mouse tissues_Mouse_All_neg%99453	3	69.106:42 262.103:42 458.03201:42
Unknown	0.4401184	223.7485	585.156	[M+Na-2H]-	Negative	null	null	null	null	50-65_Bruker Mouse tissues_Mouse_All_neg%99480	3	306.10199:211 566.21198:89 570.29102:9
Unknown	6.221218	246.3983	585.171	[M-H2O-H]-	Negative	null	null	null	null	50-65_Bruker Mouse tissues_Mouse_All_neg%99490	5	122.38:12 235.01199:12 256.89499:12 366.72501:12 532.74902:12
Unknown	5.709319	235.9585	585.183	[M+CH3COONa-H]-	Negative	null	null	null	null	50-65_Bruker Mouse tissues_Mouse_All_neg%99496	10	72.421:16 210.207:16 457.302:44 499.185:160 500.79901:39 503.168:199 503.17499:814 503.17899:103 504.703:87 581.56702:16
Unknown	5.709319	246.0847	585.183	[M+CH3COONa-H]-	Negative	null	null	null	null	50-65_Bruker Mouse tissues_Mouse_All_neg%99497	7	183.96899:9 250.369:9 291.41901:9 312.16299:134 326.189:136 369.32599:9 584.22803:76
Unknown	1.441298	209.1257	585.198	[M-H]-	Negative	null	null	null	null	50-65_Bruker Mouse tissues_Mouse_All_neg%99502	10	57.375:11 75.761:11 302.79199:72 305.88501:44 487.22198:262 487.229:601 487.67001:93 488.241:44 488.79501:52 489.79501:41
Unknown	3.420198	224.1745	585.221	[M+Hac-H]-	Negative	null	null	null	null	50-65_Bruker Mouse tissues_Mouse_All_neg%99540	15	64.438:11 165.01401:138 179.06799:144 195.065:136 207.56:11 212.045:77 225.07001:166 342.09601:221 391.12701:117 433.086:205 434.98599:11 461.18301:11 527.53101:11 584.297:95 584.31598:131
Unknown	7.438233	249.282	585.24	[M-H]-	Negative	null	null	null	null	50-65_Bruker Mouse tissues_Mouse_All_neg%99545	12	256.23401:199 465.293:470 465.29599:405 465.30301:65 466.29199:125 466.31201:126 466.987:16 467.30301:261 585.23602:57 585.23999:247 585.24402:262 585.62799:70
Unknown	7.438233	250.3767	585.24	[M-H]-	Negative	null	null	null	null	50-65_Bruker Mouse tissues_Mouse_All_neg%99546	23	47.187:12 92.801:12 237.621:12 465.293:115 465.29599:695 465.29901:521 465.30301:163 465.48401:65 466.086:26 466.35699:31 466.37399:64 466.60999:58 467.05899:14 467.21399:41 467.285:221 467.306:103 467.31601:82 540.32001:192 583.31201:59 583.45398:155 584.26202:130 584.27002:186 585.23999:112
Unknown	7.438233	327.2487	585.24	[M-H]-	Negative	null	null	null	null	50-65_Bruker Mouse tissues_Mouse_All_neg%99547	5	144.42599:17 218.284:17 271.077:17 284.23599:117 503.866:19
Unknown	6.767472	223.1533	585.259	[M+K-2H]-	Negative	null	null	null	null	50-65_Bruker Mouse tissues_Mouse_All_neg%99552	21	153.483:37 196.034:710 246.505:37 251.99001:87 256.04099:50 256.66901:74 257.18201:111 293.75699:37 295.99301:1366 295.996:797 296.56299:301 299.92599:37 442.29599:516 467.25101:239 468.25601:767 468.62:91 509.67801:91 510.896:281 563.83002:37 584.30103:326 585.25897:359
Unknown	6.767472	320.01	585.259	[M+K-2H]-	Negative	null	null	null	null	50-65_Bruker Mouse tissues_Mouse_All_neg%99557	1	316.14899:40
Unknown	6.997437	232.3135	585.321	[M-H]-	Negative	null	null	null	null	50-65_Bruker Mouse tissues_Mouse_All_neg%99608	8	84.604:61 125.594:61 238.342:61 420.828:61 488.43399:61 585.31702:1871 585.328:1216 585.33197:540
Unknown	8.036265	266.7164	585.382	[M+C2H3N+Na-2H]-	Negative	null	null	null	null	50-65_Bruker Mouse tissues_Mouse_All_neg%99644	4	98.15:44 308.03601:44 585.38599:1935 585.39001:559
Unknown	9.4728	273.8122	585.382	[M-H]-	Negative	null	null	null	null	50-65_Bruker Mouse tissues_Mouse_All_neg%99646	11	202.701:17 377.57901:17 384.202:17 571.367:260 572.37201:182 585.38202:541 585.38599:808 585.39001:382 585.39398:545 585.401:161 585.41699:213
Unknown	9.147371	262.226	585.409	[M+CH3COONa-H]-	Negative	null	null	null	null	50-65_Bruker Mouse tissues_Mouse_All_neg%99672	2	541.40399:137 584.46198:118
Unknown	10.54844	270.4527	585.42	[M+Na-2H]-	Negative	null	null	null	null	50-65_Bruker Mouse tissues_Mouse_All_neg%99678	42	280.771:188 303.505:132 307.71301:287 583.99799:19 584.00897:79 585.02502:19 585.091:72 585.17499:37 585.28601:74 585.30103:68 585.34003:273 585.37402:141 585.37799:155 585.38202:186 585.38599:405 585.41302:502 585.41699:620 585.41998:18252 585.42401:18115 585.44:446 585.44702:616 585.45099:19 585.45502:29 585.56598:70 585.57001:17 585.59302:97 585.62402:17 585.64301:85 585.65503:105 585.65802:132 585.66998:77 585.685:120 585.73102:151 585.73901:85 585.76599:17 585.79303:48 585.79999:87 585.81201:17 585.83502:23 585.89203:215 585.896:19 585.90802:43
Unknown	8.071419	245.8	585.424	[M+C2H3N+Na-2H]-	Negative	null	null	null	null	50-65_Bruker Mouse tissues_Mouse_All_neg%99680	6	145.465:9 266.561:9 585.41699:117 585.42401:117 585.42798:398 585.43201:81
Unknown	12.0859	249.0921	585.44	[M+K-2H]-	Negative	null	null	null	null	50-65_Bruker Mouse tissues_Mouse_All_neg%99682	6	55.966:10 455.81799:10 463.44699:82 476.64899:10 522.85797:41 584.46899:161
Unknown	12.87873	249.0921	585.443	[M+Na-2H]-	Negative	null	null	null	null	50-65_Bruker Mouse tissues_Mouse_All_neg%99684	8	155.96899:10 170.37:10 273.58701:10 394.86801:10 477.435:118 477.45599:68 545.45203:53 584.52698:180
Unknown	7.128683	248.7441	585.478	[M-H]-	Negative	null	null	null	null	50-65_Bruker Mouse tissues_Mouse_All_neg%99700	40	102.418:37 246.41499:37 250.992:37 255.23801:245 281.241:2647 281.24399:19356 281.24701:655 281.26001:382 281.332:95 281.51801:145 281.57401:199 281.94901:228 282.04501:75 282.09:232 282.12799:124 282.242:1315 282.245:967 282.24799:3522 282.25601:236 282.29001:37 282.453:145 282.47699:228 282.479:245 282.69:220 283.133:83 283.27399:195 283.944:212 284.35599:212 305.69901:108 585.43597:577 585.45099:307 585.46997:2615 585.474:4593 585.47803:2041 585.48199:1764 585.48602:585 585.48999:693 585.49701:531 585.505:100 585.513:527
Unknown	7.128683	311.8107	585.478	[M+CH3COONa-H]-	Negative	null	null	null	null	50-65_Bruker Mouse tissues_Mouse_All_neg%99702	5	172.44:75 219.33701:75 229.216:75 254.845:75 257.59399:75
Unknown	12.97167	242.8177	585.501	[M-H]-	Negative	null	null	null	null	50-65_Bruker Mouse tissues_Mouse_All_neg%99722	15	60.852:10 255.228:100 289.95099:9 451.44101:138 451.448:200 452.452:91 491.76901:10 511.85699:43 519.42603:58 520.43799:45 529.354:23 534.44897:60 553.53302:22 558.46503:94 559.41699:100
Unknown	7.140381	248.9661	585.505	[M-H]-	Negative	null	null	null	null	50-65_Bruker Mouse tissues_Mouse_All_neg%99726	9	281.23599:244 281.23901:27 281.241:532 281.24399:264 281.24701:164 282.12:96 303.25601:151 585.474:112 585.48199:338
Unknown	11.82205	250.9704	585.585	[M-H]-	Negative	null	null	null	null	50-65_Bruker Mouse tissues_Mouse_All_neg%99738	5	153.595:9 249.83701:9 285.047:9 322.30499:86 323.30499:91
Unknown	0.3802792	208.3947	586.084	[M-H2O-H]-	Negative	null	null	null	null	50-65_Bruker Mouse tissues_Mouse_All_neg%99826	15	114.949:13 272.94501:42 280.01099:159 318.992:388 318.99399:419 328.039:117 346.05301:253 408.00601:193 426.01001:213 426.01999:143 498.67499:29 499.522:53 586.08398:123 586.08801:105 586.12299:153
Unknown	0.4092738	208.5849	586.104	[M+C2H3N+Na-2H]-	Negative	null	null	null	null	50-65_Bruker Mouse tissues_Mouse_All_neg%99836	31	123.99:18 154.412:18 185.59:18 257.04199:215 272.047:18 290.056:283 295.72601:18 310.026:239 318.99399:1249 319.99799:211 328.29501:113 330.655:53 331.90799:49 346.04999:612 346.28601:20 357.58701:18 388.55399:18 391.30899:18 408.00299:312 409.009:184 409.01599:184 440.573:111 442.01199:498 442.026:188 585.96503:79 586.02301:138 586.06097:239 586.08099:296 586.08398:999 586.08801:806 586.09601:405
Unknown	5.203362	219.2337	586.203	[M-H]-	Negative	null	null	null	null	50-65_Bruker Mouse tissues_Mouse_All_neg%99883	12	166.38:9 222.33501:9 261.99799:30 270.45901:9 297.151:106 303.95801:9 412.02899:9 426.18399:9 476.72198:9 521.71997:9 568.16803:190 586.203:103
Unknown	5.203362	232.6458	586.203	[M-H]-	Negative	null	null	null	null	50-65_Bruker Mouse tissues_Mouse_All_neg%99884	4	74.151:9 84.408:9 415.216:159 586.18402:64
Unknown	11.58778	298.5932	586.265	[M-H]-	Negative	null	null	null	null	50-65_Bruker Mouse tissues_Mouse_All_neg%99897	2	96.964:9 215.16701:9
Unknown	10.68812	299.804	586.269	[M+K-2H]-	Negative	null	null	null	null	50-65_Bruker Mouse tissues_Mouse_All_neg%99900	2	65.442:9 89.723:9
Unknown	7.529832	233.8169	586.273	[M-H2O-H]-	Negative	null	null	null	null	50-65_Bruker Mouse tissues_Mouse_All_neg%99903	12	170.97501:9 196.95399:157 210.076:116 281.241:106 342.19299:178 397.298:175 464.311:275 465.93201:40 466.323:168 586.26501:145 586.28003:117 586.44501:22
Unknown	7.201386	231.4538	586.303	[M+Hac-H]-	Negative	null	null	null	null	50-65_Bruker Mouse tissues_Mouse_All_neg%99919	12	51.048:14 98.249:14 197.03799:362 198.38699:34 236.022:205 236.02699:173 463.20499:230 502.276:131 502.28299:155 502.29401:187 503.27899:146 503.289:146
Unknown	5.717498	234.7611	586.307	[M+FA-H]-	Negative	null	null	null	null	50-65_Bruker Mouse tissues_Mouse_All_neg%99922	27	301.20499:142 301.21301:93 301.241:123 301.742:23 335.21201:130 367.19601:109 455.20901:97 455.87201:32 456.21799:108 480.302:115 481.23401:117 485.16199:41 499.18201:127 503.99399:22 504.17899:244 526.03198:53 526.25:126 526.27899:112 526.28302:66 526.28601:99 526.28998:285 534.69397:9 542.30798:105 585.33197:159 585.336:99 586.04602:60 586.34198:93
Unknown	5.846896	234.95	586.307	[M+FA-H]-	Negative	null	null	null	null	50-65_Bruker Mouse tissues_Mouse_All_neg%99924	34	81.674:9 224.064:227 226.244:20 240.797:9 247.674:9 257.22:142 257.22501:145 261.51801:9 301.20499:172 301.20801:315 301.20999:253 301.21301:152 301.23499:137 301.64499:19 302.21899:89 304.26999:11 439.15701:80 440.38:53 526.27899:112 526.28302:133 526.28601:326 526.28998:589 526.29401:101 526.297:100 526.31201:68 526.716:23 527.28699:224 527.29102:99 527.33099:62 527.66602:33 527.66998:56 528.289:81 528.48199:24 529.24799:29
Unknown	7.726524	243.9397	586.361	[M-H]-	Negative	null	null	null	null	50-65_Bruker Mouse tissues_Mouse_All_neg%99941	20	224.064:137 261.89001:12 465.293:158 488.69:12 491.30801:117 513.37903:12 536.35303:101 536.35699:70 536.35999:242 536.36401:177 536.375:133 536.49597:41 536.823:69 537.367:253 537.37097:138 537.71698:90 537.922:47 538.23499:63 538.66901:27 540.17603:80
Unknown	8.192675	250.9626	586.384	[M-H]-	Negative	null	null	null	null	50-65_Bruker Mouse tissues_Mouse_All_neg%99950	7	109.387:9 126.753:9 187.84801:9 255.23:133 312.965:24 585.42401:277 585.42798:94
Unknown	11.20102	268.013	586.507	[M+Na-2H]-	Negative	null	null	null	null	50-65_Bruker Mouse tissues_Mouse_All_neg%99991	4	46.89:15 52.666:15 56.518:15 155.674:15
Unknown	11.70285	240.0435	586.538	[M+FA-H]-	Negative	null	null	null	null	50-65_Bruker Mouse tissues_Mouse_All_neg%100014	10	136.55701:9 169.353:9 241.033:9 242.703:9 296.94601:9 307.16:64 319.49301:24 320.27899:19 429.63501:9 450.01001:9
Unknown	11.70285	245.1933	586.538	[M-H]-	Negative	null	null	null	null	50-65_Bruker Mouse tissues_Mouse_All_neg%100015	3	166.94701:10 174.491:12 307.91299:10
Unknown	0.4447821	230.0284	587.064	[M+K-2H]-	Negative	null	null	null	null	50-65_Bruker Mouse tissues_Mouse_All_neg%100137	5	165.338:17 187.533:17 401.83099:17 470.25201:310 527.83698:17
Unknown	5.076987	215.8073	587.102	[M-H2O-H]-	Negative	null	null	null	null	50-65_Bruker Mouse tissues_Mouse_All_neg%100161	9	66.676:10 84.228:10 108.792:10 305.07001:10 307.04599:220 360.14999:10 434.98599:157 477.98001:73 519.30298:10
Unknown	3.515419	207.5604	587.148	[M+K-2H]-	Negative	null	null	null	null	50-65_Bruker Mouse tissues_Mouse_All_neg%100178	25	294.241:9 296.979:9 433.22501:103 460.19299:161 468.229:92 483.18701:95 501.207:107 505.155:113 508.15701:134 525.16699:253 525.16998:127 525.19897:138 526.16302:26 526.16602:46 527.15601:124 527.20697:135 569.14801:60 570.16199:73 570.68799:41 587.14398:140 587.14801:216 587.15198:93 587.164:116 587.18298:109 587.24103:77
Unknown	3.515419	270.808	587.148	[M-H]-	Negative	null	null	null	null	50-65_Bruker Mouse tissues_Mouse_All_neg%100180	3	78.047:10 492.202:9 520.79303:49
Unknown	1.6576	215.2999	587.168	[M-H]-	Negative	null	null	null	null	50-65_Bruker Mouse tissues_Mouse_All_neg%100185	12	71.401:9 78.56:9 99.143:9 409.27499:188 445.216:132 512.95898:28 525.18103:85 526.18799:139 568.16101:77 584.84497:27 587.15198:98 587.16803:52
Unknown	0.4169555	216.4716	587.179	[M+FA-H]-	Negative	null	null	null	null	50-65_Bruker Mouse tissues_Mouse_All_neg%100194	29	164.98199:269 167.02499:366 221.05701:702 244.078:387 263.07001:706 299.03699:437 310.05399:247 324.147:455 329.64099:104 335.09299:541 367.08099:323 379.168:258 398.17401:366 404.17401:441 415.22601:566 421.00101:32 425.12399:72 429.14801:398 465.19:398 476.27899:355 482.18399:251 483.54599:36 488.20901:505 490.146:652 554.18298:656 568.24799:398 587.19098:93 587.23297:383 587.24402:233
Unknown	6.310888	232.1076	587.187	[M+Na-2H]-	Negative	null	null	null	null	50-65_Bruker Mouse tissues_Mouse_All_neg%100206	43	160.13901:12 214.045:206 241.006:91 269.245:181 269.24799:54 269.77899:34 270.45099:16 271.621:59 279.22101:65 279.22601:172 303.22601:126 315.867:30 316.61099:67 329.24301:105 405.23401:175 437.26801:136 457.31201:134 458.31:175 476.26501:124 476.272:12 476.27499:401 479.996:36 501.21701:128 502.276:145 526.19202:51 585.28601:110 585.29797:653 585.30103:130 585.32098:122 585.35901:43 585.97302:28 586.11102:65 586.28003:35 586.29602:142 586.29901:327 586.30701:142 586.315:153 586.33002:95 586.80603:56 586.90601:12 587.22498:148 587.23297:26 587.302:248
Unknown	6.310888	244.183	587.187	[M+K-2H]-	Negative	null	null	null	null	50-65_Bruker Mouse tissues_Mouse_All_neg%100207	3	134.552:11 153.97099:11 177.69299:11
Unknown	7.100289	259.2111	587.187	[M-H]-	Negative	null	null	null	null	50-65_Bruker Mouse tissues_Mouse_All_neg%100217	1	235.45:15
Unknown	6.086843	249.6391	587.191	[M+Na-2H]-	Negative	null	null	null	null	50-65_Bruker Mouse tissues_Mouse_All_neg%100220	3	75.176:9 212.743:9 223.099:9
Unknown	6.197868	244.3922	587.194	[M+CH3COONa-H]-	Negative	null	null	null	null	50-65_Bruker Mouse tissues_Mouse_All_neg%100224	4	132.19299:18 186.899:18 237.41299:18 535.35101:175
Unknown	6.197868	249.9524	587.194	[M+CH3COONa-H]-	Negative	null	null	null	null	50-65_Bruker Mouse tissues_Mouse_All_neg%100225	4	124.082:14 164.32201:14 231.14101:14 309.99301:31
Unknown	6.093388	227.7559	587.244	[M+FA-H]-	Negative	null	null	null	null	50-65_Bruker Mouse tissues_Mouse_All_neg%100241	22	174.97501:106 227.015:90 227.02499:304 227.02901:281 240.875:99 241.117:164 249.011:120 267.017:98 267.05099:10 273.97299:219 274.92899:9 282.983:122 309.022:150 339.19601:81 419.181:9 451.26901:135 453.18799:59 453.19101:135 453.87701:36 459.142:95 527.229:52 527.23297:63
Unknown	5.034159	222.6402	587.248	[M-H]-	Negative	null	null	null	null	50-65_Bruker Mouse tissues_Mouse_All_neg%100247	7	186.08501:240 407.142:125 407.48099:13 421.09201:51 485.117:136 525.047:144 587.24103:267
Unknown	5.563605	227.8187	587.275	[M+K-2H]-	Negative	null	null	null	null	50-65_Bruker Mouse tissues_Mouse_All_neg%100264	10	90.879:9 271.224:83 283.57101:9 353.05899:121 439.17599:79 451.181:93 497.539:9 524.17102:75 539.31:9 543.17999:100
Unknown	3.172511	234.7523	587.275	[M+K-2H]-	Negative	null	null	null	null	50-65_Bruker Mouse tissues_Mouse_All_neg%100267	18	219.095:355 243.14:178 272.047:161 280.561:12 285.121:128 287.13901:100 345.177:67 418.21701:127 449.39099:12 525.28302:98 525.28601:127 543.28003:161 543.29102:160 544.28601:143 545.27399:184 569.216:124 586.276:90 587.28302:102
Unknown	7.435297	249.7484	587.291	[M+CH3COONa-H]-	Negative	null	null	null	null	50-65_Bruker Mouse tissues_Mouse_All_neg%100269	18	86.612:14 92.784:14 149.286:14 165.66901:14 212.662:14 216.052:14 256.23199:217 332.89899:14 465.28601:598 465.293:426 465.29599:1116 465.29901:168 465.30301:182 466.29501:424 466.29901:266 466.302:302 467.30301:249 468.452:85
Unknown	7.435297	257.0821	587.291	[M-H]-	Negative	null	null	null	null	50-65_Bruker Mouse tissues_Mouse_All_neg%100270	5	73.855:9 166.674:9 336.17099:9 465.293:60 466.29901:50
Unknown	8.217832	236.2626	587.321	[M-H]-	Negative	null	null	null	null	50-65_Bruker Mouse tissues_Mouse_All_neg%100288	6	161.86:10 519.33899:163 520.33698:105 524.32001:133 542.39301:167 557.42798:10
Unknown	8.867862	257.9596	587.383	[M+Hac-H]-	Negative	null	null	null	null	50-65_Bruker Mouse tissues_Mouse_All_neg%100317	4	266.69299:9 498.35999:99 528.39502:138 541.41901:157
Unknown	4.682779	248.8852	587.387	[M-H]-	Negative	null	null	null	null	50-65_Bruker Mouse tissues_Mouse_All_neg%100320	1	172.123:11
Unknown	9.61251	268.3152	587.402	[M-H]-	Negative	null	null	null	null	50-65_Bruker Mouse tissues_Mouse_All_neg%100337	16	54.646:65 114.973:65 331.51501:65 442.85599:65 475.483:295 477.41101:187 587.31702:943 587.34802:483 587.37097:475 587.383:1059 587.39398:1512 587.39801:8606 587.40198:15872 587.40601:3838 587.40997:691 587.42499:519
Unknown	9.870019	273.6665	587.402	[M-H]-	Negative	null	null	null	null	50-65_Bruker Mouse tissues_Mouse_All_neg%100339	13	212.228:38 409.673:38 573.37799:493 586.91803:97 587.25598:177 587.39398:784 587.39801:2977 587.40198:4239 587.40601:1097 587.42499:211 587.51703:105 587.75598:190 587.87097:181
Unknown	10.41021	275.4689	587.402	[M-H]-	Negative	null	null	null	null	50-65_Bruker Mouse tissues_Mouse_All_neg%100342	9	301.87701:33 554.81:33 572.341:130 573.37:383 587.39801:431 587.40198:1780 587.40601:2079 587.40997:782 587.45203:268
Unknown	7.994528	238.9033	587.46	[M+C2H3N+Na-2H]-	Negative	null	null	null	null	50-65_Bruker Mouse tissues_Mouse_All_neg%100371	12	249.86501:97 309.20001:488 507.35999:275 537.42999:366 538.42999:397 541.422:210 556.552:106 556.73901:135 586.42603:341 587.44397:238 587.46002:1793 587.84003:81
Unknown	7.994528	244.1804	587.46	[M+FA-H]-	Negative	null	null	null	null	50-65_Bruker Mouse tissues_Mouse_All_neg%100372	24	54.505:26 122.626:26 209.371:26 235.177:26 335.27301:26 336.20599:366 336.21201:443 336.21701:704 336.22:460 336.60101:194 337.22101:140 349.952:252 350.168:177 350.228:274 350.23401:734 350.25101:123 350.453:169 350.83899:89 351.401:54 482.02399:26 549.95697:26 556.43201:409 571.53699:26 587.46002:286
Unknown	9.609798	253.2996	587.487	[M+Hac-H]-	Negative	null	null	null	null	50-65_Bruker Mouse tissues_Mouse_All_neg%100388	81	47.439:67 84.036:67 240.231:1010 241.213:1602 242.021:367 244.252:389 244.257:943 244.259:1317 261.875:67 266.23999:1691 266.24301:3286 266.245:4550 266.24799:1968 270.271:1302 270.28201:861 274.95499:67 275.30801:906 284.25699:988 291.70099:67 481.51199:950 482.51099:569 497.50699:636 499.51801:97 499.522:741 500.52499:1025 503.104:67 510.867:329 528.51501:1422 528.51898:3248 528.52301:4274 528.526:479 529.48901:1205 529.50403:928 529.52197:3127 529.526:35952 529.52899:3502 529.53699:2732 529.55499:187 529.66803:180 529.81799:239 529.84998:142 529.86902:419 529.98499:142 529.98901:412 530.05798:82 530.06201:434 530.08801:180 530.13501:374 530.15302:67 530.172:322 530.19:67 530.48602:67 530.526:763 530.53003:651 530.53302:838 530.54102:651 530.57703:921 530.68298:142 530.69:367 530.73798:165 530.91699:67 531.008:150 531.16901:307 531.18402:75 531.198:172 531.23798:284 531.31201:471 531.35498:67 531.36603:67 531.90698:232 532.27002:314 532.31702:67 532.32501:524 532.60999:479 532.84802:82 533.03101:67 533.29102:180 533.38202:187 535.60797:539 537.33801:187 587.487:950
Unknown	13.68695	246.8153	587.49	[M-H]-	Negative	null	null	null	null	50-65_Bruker Mouse tissues_Mouse_All_neg%100392	15	409.147:30 477.737:30 498.052:76 519.505:268 519.50897:416 519.51599:311 519.53101:268 520.5:145 520.50299:456 520.51099:1167 520.52899:344 521.836:76 542.51898:271 586.49103:334 587.56:423
Unknown	7.734508	250.5759	587.494	[M-H]-	Negative	null	null	null	null	50-65_Bruker Mouse tissues_Mouse_All_neg%100397	11	75.402:12 152.408:12 255.25301:131 309.26999:181 309.68301:53 309.79199:51 313.815:12 517.45398:230 586.461:69 587.47498:39 587.98199:36
Unknown	13.51156	245.7238	587.494	[M+Hac-H]-	Negative	null	null	null	null	50-65_Bruker Mouse tissues_Mouse_All_neg%100401	26	72.488:51 146.646:51 181.485:51 409.39401:539 505.47601:393 505.487:2970 505.48999:3946 505.50101:365 506.49301:511 506.496:1751 506.5:494 507.496:449 509.556:140 510.30801:303 521.52802:62 525.45398:404 527.466:466 528.58099:326 544.552:269 587.479:410 587.48297:943 587.487:506 587.48999:1572 587.49402:2953 587.698:258 587.90601:123
Unknown	6.99812	250.0119	587.506	[M-H]-	Negative	null	null	null	null	50-65_Bruker Mouse tissues_Mouse_All_neg%100412	27	58.665:104 157.955:104 206.364:104 255.103:555 255.162:1989 255.2:891 255.22501:1434 255.23:10594 255.233:24277 255.496:231 255.631:104 255.67101:798 255.78999:775 255.826:231 255.899:509 255.94501:289 256.23401:3493 256.237:2776 256.453:231 256.53101:324 256.62299:382 257.00201:104 257.07001:1099 257.08499:486 258.19501:382 351.897:104 357.27499:2140
Unknown	11.22494	251.327	587.548	[M-H]-	Negative	null	null	null	null	50-65_Bruker Mouse tissues_Mouse_All_neg%100429	6	110.126:35 235.63699:35 310.56799:35 345.36899:35 587.53998:279 587.552:708
Unknown	11.22494	264.0757	587.548	[M-H]-	Negative	null	null	null	null	50-65_Bruker Mouse tissues_Mouse_All_neg%100430	4	57.168:35 167.314:35 229.13:35 408.30399:35
Unknown	5.167766	228.0265	587.936	[M-H]-	Negative	null	null	null	null	50-65_Bruker Mouse tissues_Mouse_All_neg%100495	9	233.103:106 267.19101:9 300.08899:81 307.18201:26 453.931:48 587.93201:119 587.93597:55 587.94:97 587.948:106
Unknown	0.4554479	235.3499	587.99	[M+CH3COONa-H]-	Negative	null	null	null	null	50-65_Bruker Mouse tissues_Mouse_All_neg%100508	6	57.477:9 123.366:9 157.87399:9 433.26801:9 438.15701:9 493.21899:67
Unknown	0.9377689	210.854	588.086	[M-H]-	Negative	null	null	null	null	50-65_Bruker Mouse tissues_Mouse_All_neg%100527	4	215.088:162 293.02899:192 321.92099:108 365.95999:133
Unknown	0.3960336	214.9436	588.102	[M+Na-2H]-	Negative	null	null	null	null	50-65_Bruker Mouse tissues_Mouse_All_neg%100538	7	230.091:29 305.29199:163 306.06299:192 323.01801:352 587.05603:101 588.09399:166 588.10199:894
Unknown	1.708237	215.7346	588.198	[M-H]-	Negative	null	null	null	null	50-65_Bruker Mouse tissues_Mouse_All_neg%100560	6	152.957:9 254.87601:9 299.323:9 475.62201:9 514.28101:201 514.90002:62
Unknown	1.40945	216.3681	588.206	[M-H]-	Negative	null	null	null	null	50-65_Bruker Mouse tissues_Mouse_All_neg%100566	21	130.951:13 135.983:13 196.362:13 443.03:145 465.89499:13 514.27002:64 514.27399:207 514.27802:142 514.28497:337 515.27802:138 515.28101:170 515.28497:322 515.69598:31 516.02698:15 516.27197:108 553.23102:177 554.23499:198 568.198:167 586.81799:38 588.19397:218 588.20203:120
Unknown	3.266431	216.9379	588.209	[M-H]-	Negative	null	null	null	null	50-65_Bruker Mouse tissues_Mouse_All_neg%100569	7	56.447:11 314.245:11 350.67599:11 408.35501:11 514.28101:263 515.28101:85 573.67798:11
Unknown	5.697054	220.666	588.221	[M+C2H3N+Na-2H]-	Negative	null	null	null	null	50-65_Bruker Mouse tissues_Mouse_All_neg%100575	11	85.442:9 172.869:9 230.08099:9 279.224:63 293.17599:151 314.302:9 350.93399:9 372.953:80 445.54401:9 503.215:164 545.12201:114
Unknown	5.697054	233.2666	588.221	[M-H]-	Negative	null	null	null	null	50-65_Bruker Mouse tissues_Mouse_All_neg%100576	13	129.29401:9 214.981:53 254.299:9 323.194:119 349.311:9 422.23199:104 503.168:104 504.685:50 505.17999:91 507.26401:115 508.69:18 583.31598:54 587.35999:110
Unknown	6.007363	232.6653	588.221	[M-H2O-H]-	Negative	null	null	null	null	50-65_Bruker Mouse tissues_Mouse_All_neg%100579	5	339.19299:122 350.035:171 350.05301:114 426.92999:9 586.36102:197
Unknown	8.38097	297.1909	588.221	[M-H]-	Negative	null	null	null	null	50-65_Bruker Mouse tissues_Mouse_All_neg%100581	3	70.414:9 296.86401:9 508.647:9
Unknown	5.586465	220.7539	588.225	[M-H]-	Negative	null	null	null	null	50-65_Bruker Mouse tissues_Mouse_All_neg%100583	18	204.661:9 261.97501:118 262.00299:185 262.00601:106 262.008:140 262.73499:40 263.00299:107 263.01099:50 280.01401:72 301.995:112 321.91501:9 329.33301:9 349.32901:19 351.121:9 458.198:110 461.08801:9 502.923:9 588.20898:100
Unknown	5.586465	234.6063	588.225	[M-H]-	Negative	null	null	null	null	50-65_Bruker Mouse tissues_Mouse_All_neg%100584	4	299.19101:143 380.82401:9 494.19501:9 582.70697:9
Unknown	0.955592	217.6977	588.225	[M-H]-	Negative	null	null	null	null	50-65_Bruker Mouse tissues_Mouse_All_neg%100586	27	90.192:10 329.76999:10 493.34201:10 503.215:130 530.26703:134 530.27002:536 530.27399:453 530.27802:80 531.27502:123 531.27899:120 532.17102:21 536.19501:86 536.51099:10 537.76398:24 574.23602:114 574.24402:130 575.02698:23 575.23199:114 575.263:23 575.65399:28 587.31702:97 588.19:134 588.19397:75 588.20599:138 588.22498:234 588.23199:89 588.271:118
Unknown	1.69402	223.5795	588.244	[M-H]-	Negative	null	null	null	null	50-65_Bruker Mouse tissues_Mouse_All_neg%100605	2	125.143:9 391.203:151
Unknown	1.69402	225.8534	588.244	[M-H]-	Negative	null	null	null	null	50-65_Bruker Mouse tissues_Mouse_All_neg%100606	3	174.063:112 189.407:9 259.17001:68
Unknown	6.004739	240.97	588.259	[M-H]-	Negative	null	null	null	null	50-65_Bruker Mouse tissues_Mouse_All_neg%100609	7	242.071:24 341.74399:9 347.37:9 401.20901:124 478.285:101 479.62399:11 504.44299:9
Unknown	7.362763	228.5036	588.317	[M+Na-2H]-	Negative	null	null	null	null	50-65_Bruker Mouse tissues_Mouse_All_neg%100644	11	197.036:182 216.00101:143 255.98599:219 262.00101:32 280.022:98 501.05801:89 541.17499:152 588.31299:343 588.32098:533 588.32501:89 588.57898:29
Unknown	7.362763	234.3651	588.317	[M+CH3COONa-H]-	Negative	null	null	null	null	50-65_Bruker Mouse tissues_Mouse_All_neg%100645	21	102.072:21 146.68401:17 171.741:17 234.01401:249 282.40701:17 283.26099:272 309.26099:230 309.27301:495 309.39001:50 310.409:129 322.62399:17 458.37399:17 506.30399:303 506.30701:284 506.314:234 506.31799:89 506.32901:139 507.31699:564 507.32101:160 507.32501:390 528.297:120
Unknown	7.362763	305.5073	588.317	[M+Na-2H]-	Negative	null	null	null	null	50-65_Bruker Mouse tissues_Mouse_All_neg%100646	5	100.883:9 169.21001:9 366.11499:9 423.112:9 445.647:9
Unknown	6.116373	236.1233	588.321	[M+FA-H]-	Negative	null	null	null	null	50-65_Bruker Mouse tissues_Mouse_All_neg%100652	9	108.007:9 205.19501:131 247.245:9 303.228:197 303.23401:147 305.17599:80 367.17499:141 528.29999:85 531.61499:45
Unknown	6.230362	236.3564	588.321	[M+FA-H]-	Negative	null	null	null	null	50-65_Bruker Mouse tissues_Mouse_All_neg%100654	24	229.22301:9 242.076:105 253.591:9 263.14899:52 285.72198:61 286.108:40 303.22601:233 303.228:542 303.242:279 303.245:139 303.24799:180 304.22299:153 304.81:41 351.16299:164 463.49799:9 479.16599:80 528.29303:137 528.297:175 528.29999:330 528.31097:169 529.30298:102 529.30701:86 532.61401:10 588.367:51
Unknown	7.12773	233.3065	588.359	[M+Hac-H]-	Negative	null	null	null	null	50-65_Bruker Mouse tissues_Mouse_All_neg%100660	9	105.197:35 142.23199:35 153.994:46 294.13501:35 355.39899:35 427.242:356 428.20599:341 513.36499:287 526.52698:35
Unknown	9.183542	246.0543	588.367	[M-H]-	Negative	null	null	null	null	50-65_Bruker Mouse tissues_Mouse_All_neg%100668	2	190.45399:21 328.297:21
Unknown	8.256454	261.6962	588.417	[M-H]-	Negative	null	null	null	null	50-65_Bruker Mouse tissues_Mouse_All_neg%100676	4	94.802:9 98.414:9 281.66199:9 424.57101:9
Unknown	8.256454	274.8242	588.417	[M+C2H3N+Na-2H]-	Negative	null	null	null	null	50-65_Bruker Mouse tissues_Mouse_All_neg%100677	4	63.842:9 87.803:9 281.53699:9 307.98001:9
Unknown	7.909202	243.8889	588.421	[M-H]-	Negative	null	null	null	null	50-65_Bruker Mouse tissues_Mouse_All_neg%100689	8	225.11501:9 296.35001:9 336.21701:86 350.23099:107 405.75699:9 588.41699:50 588.42102:168 588.82501:36
Unknown	9.653752	498.1527	588.54	[M+Hac-H]-	Negative	null	null	null	null	50-65_Bruker Mouse tissues_Mouse_All_neg%100723	13	174.58501:35 307.246:35 440.23099:35 500.51099:384 528.51501:1143 528.646:78 529.526:438 529.52899:321 529.737:35 530.52197:270 530.53003:223 530.71198:157 543.901:35
Unknown	13.3165	250.7535	588.559	[M-H2O-H]-	Negative	null	null	null	null	50-65_Bruker Mouse tissues_Mouse_All_neg%100728	6	46.865:25 199.569:135 491.48099:350 491.49799:105 543.85303:61 587.53302:185
Unknown	5.746438	220.7279	589.052	[M+CH3COONa-H]-	Negative	null	null	null	null	50-65_Bruker Mouse tissues_Mouse_All_neg%100852	10	96.947:9 161.394:9 216.45799:9 235.433:9 240.875:110 325.18201:70 326.17999:319 380.93301:9 544.01599:9 589.04797:115
Unknown	3.831836	216.1701	589.164	[M-H]-	Negative	null	null	null	null	50-65_Bruker Mouse tissues_Mouse_All_neg%100910	25	193.045:139 193.048:344 194.69901:64 351.10999:37 352.79001:11 395.10501:415 396.108:56 411.09601:112 425.117:86 425.12:116 425.431:42 426.17001:53 428.01599:10 457.12201:52 481.37601:9 533.005:51 550.29602:80 553.21997:92 570.22302:100 572.159:111 574.59302:20 575.69202:66 587.55603:9 588.22498:89 589.164:79
Unknown	0.4145417	216.1699	589.183	[2M+FA-H]-	Negative	null	null	null	null	50-65_Bruker Mouse tissues_Mouse_All_neg%100924	14	247.05299:248 300.056:223 340.03201:171 341.103:504 362.02701:153 409.073:344 431.17801:273 433.086:50 440.147:169 461.19699:189 499.22101:278 505.26901:280 570.20001:232 589.27502:360
Unknown	0.3659643	208.0521	589.198	[M+K-2H]-	Negative	null	null	null	null	50-65_Bruker Mouse tissues_Mouse_All_neg%100939	21	56.49:22 190.658:22 223.633:22 247.886:22 259.01901:225 304.146:306 323.01999:198 329.03601:292 341.09698:254 362.04501:277 387.15701:235 387.89099:57 442.009:220 474.17001:343 475.20001:106 588.23199:32 589.021:230 589.20203:1070 589.21002:225 589.28302:32 589.60602:378
Unknown	8.228395	224.8977	589.225	[M+Na-2H]-	Negative	null	null	null	null	50-65_Bruker Mouse tissues_Mouse_All_neg%100950	2	321.24399:9 530.13898:108
Unknown	8.228395	233.979	589.225	[M+Na-2H]-	Negative	null	null	null	null	50-65_Bruker Mouse tissues_Mouse_All_neg%100951	9	48.931:10 59.296:10 184.968:122 228.995:148 249.55701:10 254.091:10 309.20001:179 411.66299:10 545.22601:162
Unknown	5.513399	225.4657	589.264	[M+K-2H]-	Negative	null	null	null	null	50-65_Bruker Mouse tissues_Mouse_All_neg%100978	13	57.403:9 120.233:9 311.849:9 357.078:581 357.08099:99 357.08401:96 357.52399:29 359.11499:40 506.58899:27 506.88901:19 589.25201:143 589.26398:122 589.26703:172
Unknown	5.697193	230.198	589.264	[M+CH3COONa-H]-	Negative	null	null	null	null	50-65_Bruker Mouse tissues_Mouse_All_neg%100980	19	71.895:9 73.888:9 152.992:121 227.96201:122 269.112:9 274.93201:9 279.229:129 279.23199:78 280.23199:88 280.59299:33 418.44101:9 475.67999:9 504.17899:111 505.21899:9 507.27499:96 508.043:39 514.16602:70 544.20099:98 589.33301:99
Unknown	3.347112	238.1319	589.291	[M-H]-	Negative	null	null	null	null	50-65_Bruker Mouse tissues_Mouse_All_neg%100998	21	159.903:9 245.157:95 245.54201:9 256.151:182 287.13599:108 291.186:172 295.95499:25 376.237:117 437.28101:142 502.36499:129 525.59198:9 545.289:111 545.30701:60 546.31097:227 547.29797:59 547.30902:114 569.25702:117 571.28302:73 577.44:20 589.15601:135 589.26398:79
Unknown	1.008674	226.7912	589.294	[M-H]-	Negative	null	null	null	null	50-65_Bruker Mouse tissues_Mouse_All_neg%101000	9	151.702:109 230.849:109 243.14301:1515 243.145:3586 244.073:158 253.16701:1078 307.73499:109 442.47601:109 546.30402:812
Unknown	1.143786	232.5297	589.294	[M-H]-	Negative	null	null	null	null	50-65_Bruker Mouse tissues_Mouse_All_neg%101003	47	94.483:19 164.06799:469 243.14799:346 243.459:78 251.145:348 252.15601:206 255.144:265 257.15701:199 257.879:45 259.073:21 289.147:439 289.15201:153 289.16299:104 297.14301:341 327.16901:339 341.14999:322 349.20499:354 376.23401:204 376.23999:318 378.08401:104 420.207:25 420.22:269 420.22299:199 420.22699:395 420.233:206 420.68201:117 421.22501:227 421.30301:102 465.23099:276 508.76099:49 544.79602:155 545.29199:93 545.29602:274 545.30402:851 545.35901:271 545.87402:144 546.25598:142 546.27399:23 546.31097:531 546.315:127 546.85602:106 547.33502:38 547.86499:51 549.50702:40 577.58502:19 588.31299:335 589.29797:85
Unknown	1.69925	222.6224	589.298	[2M+FA-H]-	Negative	null	null	null	null	50-65_Bruker Mouse tissues_Mouse_All_neg%101007	14	172.90401:9 216.547:9 361.668:9 423.285:175 481.18201:52 528.28198:58 531.21997:21 533.93597:47 543.29797:64 569.28802:99 573.21802:110 588.24402:133 589.30603:85 589.31799:116
Unknown	8.836637	257.5645	589.406	[M-H]-	Negative	null	null	null	null	50-65_Bruker Mouse tissues_Mouse_All_neg%101078	2	212.032:10 450.659:10
Unknown	6.966709	256.2831	589.414	[2M-H]-	Negative	null	null	null	null	50-65_Bruker Mouse tissues_Mouse_All_neg%101081	2	260.41199:33 342.504:33
Unknown	9.248913	254.6885	589.414	[M-H]-	Negative	null	null	null	null	50-65_Bruker Mouse tissues_Mouse_All_neg%101084	5	203.065:235 203.07001:305 206.034:54 207.448:42 541.41901:237
Unknown	10.88953	268.917	589.414	[M-H]-	Negative	null	null	null	null	50-65_Bruker Mouse tissues_Mouse_All_neg%101088	15	194.05099:158 410.37:15 504.806:15 574.396:136 574.422:55 575.396:187 589.375:96 589.38702:133 589.40601:345 589.40997:294 589.414:882 589.41803:825 589.42102:380 589.42902:17 589.81:77
Unknown	10.88953	277.3108	589.414	[M-H]-	Negative	null	null	null	null	50-65_Bruker Mouse tissues_Mouse_All_neg%101089	5	297.82599:16 589.41803:136 589.42102:136 589.43298:143 589.44098:168
Unknown	8.520115	249.4297	589.418	[M-H]-	Negative	null	null	null	null	50-65_Bruker Mouse tissues_Mouse_All_neg%101091	12	45.127:9 88.15:9 115.414:9 128.22:9 163.297:28 163.798:26 182.46899:9 185.834:9 207.09801:103 208.101:218 499.267:9 589.50598:123
Unknown	10.67296	277.3728	589.418	[M+K-2H]-	Negative	null	null	null	null	50-65_Bruker Mouse tissues_Mouse_All_neg%101093	39	184.17799:16 193.045:179 194.595:43 326.28299:51 331.03799:16 513.21399:89 574.388:552 574.39203:112 574.39899:650 574.40302:121 574.41498:18 575.40302:248 575.41101:172 576.37:51 577.151:118 588.72498:27 588.85602:67 589.07501:16 589.23297:45 589.36798:175 589.38702:85 589.40997:2253 589.414:4362 589.41803:9563 589.42102:3003 589.42499:340 589.44098:65 589.448:29 589.479:174 589.54901:71 589.61798:83 589.68298:16 589.69098:20 589.71002:67 589.71802:90 589.745:67 589.78699:130 589.81799:22 589.85699:78
Unknown	5.040988	248.3015	589.433	[2M+FA-H]-	Negative	null	null	null	null	50-65_Bruker Mouse tissues_Mouse_All_neg%101100	8	146.05499:15 271.224:185 271.22601:149 279.229:193 297.14801:262 317.20401:332 317.20999:121 520.341:190
Unknown	8.844915	238.5077	589.448	[M-H]-	Negative	null	null	null	null	50-65_Bruker Mouse tissues_Mouse_All_neg%101106	43	102.11:14 165.80701:14 225.619:14 288.05801:142 309.22:212 317.26599:176 322.23999:189 327.229:192 340.03201:14 381.18399:14 385.33701:146 386.27499:94 386.98001:77 403.43799:80 417.35101:126 425.32001:183 450.30899:209 463.345:184 492.09601:14 497.39001:126 512.41302:190 524.33099:112 528.40997:157 545.45898:31 545.46997:42 557.93298:14 557.95898:36 560.14899:31 569.48102:85 570.48401:170 570.49103:140 571.50299:148 574.12598:87 589.43701:90 589.448:249 589.45203:367 589.45599:228 589.46399:80 589.50598:123 589.51001:355 589.51398:308 589.51801:143 589.76801:35
Unknown	11.52052	247.9252	589.452	[M-H]-	Negative	null	null	null	null	50-65_Bruker Mouse tissues_Mouse_All_neg%101111	2	175.26601:9 589.45599:178
Unknown	12.86362	246.7964	589.472	[M-H]-	Negative	null	null	null	null	50-65_Bruker Mouse tissues_Mouse_All_neg%101121	8	311.13:14 348.48499:14 451.44101:352 452.44901:85 477.45599:240 589.46802:409 589.47198:200 589.48297:95
Unknown	7.626353	252.9805	589.51	[M+Na-2H]-	Negative	null	null	null	null	50-65_Bruker Mouse tissues_Mouse_All_neg%101135	47	162.395:45 265.245:977 282.83099:139 283.00699:258 283.255:2647 283.258:16972 283.26099:4887 283.263:833 283.27701:783 283.53799:203 283.603:193 283.68301:337 283.84799:45 284.07501:109 284.164:312 284.177:164 284.26001:1507 284.26501:634 284.27899:149 284.33499:149 284.34:99 284.522:218 284.63199:173 284.685:283 284.741:183 284.862:223 284.87299:258 285.26599:838 285.54501:50 398.21201:45 425.552:208 426.82199:45 589.43298:238 589.46399:134 589.48297:511 589.487:461 589.50201:2359 589.50598:6553 589.51001:8704 589.51398:1323 589.53302:461 589.56403:64 589.71002:600 589.76398:332 589.86798:154 589.87598:144 589.97601:45
Unknown	7.626353	267.6456	589.51	[M+Na-2H]-	Negative	null	null	null	null	50-65_Bruker Mouse tissues_Mouse_All_neg%101136	10	61.967:33 110.473:30 144.487:30 167.082:30 174.90601:30 175.819:30 193.522:30 200.735:30 262.694:30 429.89401:30
Unknown	7.626353	318.6786	589.51	[M+Na-2H]-	Negative	null	null	null	null	50-65_Bruker Mouse tissues_Mouse_All_neg%101137	4	69.333:87 384.09:87 416.04401:87 482.79001:87
Unknown	7.626353	325.178	589.51	[M+CH3COONa-H]-	Negative	null	null	null	null	50-65_Bruker Mouse tissues_Mouse_All_neg%101138	1	69.886:245
Unknown	13.48999	244.7883	589.541	[M-C6H10O5-H]-	Negative	null	null	null	null	50-65_Bruker Mouse tissues_Mouse_All_neg%101142	16	73.836:83 191.03:294 191.252:386 328.52399:773 507.496:819 520.35199:782 530.52197:1021 566.091:92 588.49402:405 589.52197:248 589.53302:754 589.54102:966 589.54901:3264 589.76398:690 589.96399:83 590.03802:184
Unknown	9.650548	249.166	589.545	[M+Hac-H]-	Negative	null	null	null	null	50-65_Bruker Mouse tissues_Mouse_All_neg%101144	343	113.821:51 114.543:51 130.508:215 191.164:74 221.185:667 223.196:876 223.201:3415 223.203:1057 224.207:537 233.006:51 240.226:379 240.229:2075 240.231:927 240.23599:537 240.57001:119 240.696:136 240.974:124 241.144:62 241.21001:950 241.213:809 241.215:1278 241.218:662 241.53799:441 241.627:351 241.701:232 242.16901:271 242.216:311 242.883:243 243.254:605 243.256:882 243.66:51 244.259:3342 244.26199:2121 244.27901:1029 244.522:57 246.271:701 246.57899:51 246.871:237 248.04601:221 254.62199:237 266.04901:130 266.23801:1029 266.23999:4416 266.24301:10047 266.245:9719 266.24799:1431 266.271:102 266.37:294 266.41599:385 266.504:136 266.52802:62 266.548:249 266.70599:51 266.80499:51 267.11301:192 267.24799:3704 267.25299:616 267.323:124 267.58701:57 267.96399:266 268.19199:62 268.24899:837 269.26801:837 269.271:464 269.82001:51 270.18799:57 270.27399:2708 270.276:3754 270.27899:865 270.47699:243 270.52899:107 270.634:175 270.68301:57 270.728:226 271.07199:51 271.27899:469 271.28101:1278 271.435:543 271.48199:181 271.548:362 271.73801:192 274.24301:305 274.59299:130 282.23199:854 282.237:2794 282.23999:3234 282.242:464 282.73499:51 305.314:616 414.354:51 481.48099:464 481.50201:712 481.505:1142 481.509:271 481.55399:226 481.85699:198 482.51099:973 483.10699:633 497.28101:351 497.48901:729 497.49301:3115 497.49701:1425 497.5:345 497.50699:1753 497.51099:656 497.82599:164 497.96399:334 498.39499:237 498.50201:334 498.505:407 498.51199:532 499.004:158 499.51099:5592 499.51501:3443 499.522:905 499.58899:141 500.02499:266 500.263:119 500.43701:147 500.51099:724 500.51801:582 500.543:577 501.004:113 501.51599:582 502.13699:181 502.155:51 503.823:254 528.26001:79 528.40601:158 528.51501:1532 528.51898:4759 528.52301:5400 528.53003:57 528.53302:1074 528.59497:899 528.73401:226 528.77002:141 528.85797:294 528.97101:334 528.98199:74 529.13501:294 529.15002:141 529.164:51 529.17499:679 529.24103:243 529.25897:300 529.30298:362 529.40503:271 529.41199:51 529.41602:153 529.43103:368 529.44501:51 529.46399:305 529.47101:458 529.474:458 529.49298:1006 529.49597:401 529.50702:356 529.52197:7514 529.526:175266 529.52899:10359 529.55103:2392 529.55499:2698 529.56598:780 529.573:68 529.66803:260 529.67499:192 529.69702:158 529.70801:107 529.71503:51 529.72302:294 529.72601:209 529.74799:605 529.763:221 529.81:57 529.81403:198 529.81799:102 529.82098:322 529.84302:62 529.84698:51 529.84998:277 529.85797:249 529.883:141 529.89801:113 529.90198:170 529.909:51 529.91602:164 529.927:51 529.93402:271 529.94501:249 529.953:119 529.96399:113 529.96698:51 529.97803:113 530.026:57 530.03699:215 530.05499:424 530.06897:385 530.08002:175 530.08398:661 530.10602:51 530.11298:249 530.117:198 530.13501:204 530.14203:583 530.15002:752 530.17499:215 530.19:283 530.19397:130 530.20099:119 530.20801:334 530.21198:164 530.21503:51 530.21899:345 530.22998:294 530.25201:345 530.25897:260 530.289:702 530.32898:158 530.336:526 530.36499:124 530.39398:266 530.43799:221 530.44897:237 530.45697:243 530.46698:305 530.49298:51 530.5:441 530.508:843 530.51099:763 530.51501:1295 530.51898:747 530.52197:4264 530.526:16155 530.53003:34000 530.53302:5463 530.54401:1515 530.55499:192 530.63898:170 530.64301:141 530.66498:498 530.672:300 530.68298:62 530.70099:509 530.72699:170 530.75598:322 530.79999:260 530.80402:254 530.815:102 530.87701:141 530.89099:68 530.90601:124 530.91998:181 530.94202:237 530.94598:226 530.95697:396 530.96802:254 530.97198:130 530.99701:548 531.005:57 531.034:141 531.05902:520 531.07397:232 531.11401:62 531.12097:729 531.14697:645 531.198:107 531.21301:356 531.216:435 531.224:141 531.25299:102 531.30402:102 531.315:141 531.33301:119 531.341:311 531.34399:153 531.35199:271 531.35901:215 531.40698:328 531.44702:351 531.49402:215 531.52399:650 531.52698:7175 531.53101:2770 531.53497:577 531.54498:520 531.56:249 531.59998:141 531.63702:147 531.64099:74 531.64398:170 531.66199:458 531.68799:198 531.71698:62 531.73602:266 531.79797:141 531.80499:57 531.82703:153 531.83398:198 531.91498:221 531.95898:469 531.96198:317 532.01398:51 532.03198:124 532.20001:57 532.211:107 532.33197:153 532.33899:254 532.401:107 532.453:136 532.48199:175 532.50702:141 532.51501:288 532.74902:119 532.87701:164 532.93597:51 532.97998:147 533.133:158 533.24701:311 533.35303:51 533.48901:62 533.63202:277 533.789:124 533.96899:147 534.11902:119 534.32001:249 534.55902:339 534.60602:57 534.64301:57 535.56:288 535.883:334 535.96399:124 536.16998:311 536.18103:300 536.82001:51 538.22803:260 538.39697:102 539.49799:260 542.51898:141 550.67102:124 551.97101:51 558.74597:158 587.33698:113
Unknown	13.27206	243.9097	589.549	[M-H]-	Negative	null	null	null	null	50-65_Bruker Mouse tissues_Mouse_All_neg%101146	9	409.401:213 545.56299:152 589.54102:299 589.54498:624 589.54901:701 589.552:763 589.56:287 589.57202:282 589.953:28
Unknown	0.3791322	206.2225	590.08	[M-H]-	Negative	null	null	null	null	50-65_Bruker Mouse tissues_Mouse_All_neg%101255	16	108.658:11 238.489:11 345.95499:26 346.047:792 346.04999:305 346.05301:198 346.056:106 346.25601:39 347.04199:201 347.61801:12 422.98801:189 426.004:204 546.104:109 561.90302:13 589.06702:130 590.07599:179
Unknown	1.345858	227.8247	590.188	[M-H]-	Negative	null	null	null	null	50-65_Bruker Mouse tissues_Mouse_All_neg%101297	4	82.65:14 99.55:14 402.54401:14 573.93597:88
Unknown	0.5251956	212.3592	590.196	[2M+FA-H]-	Negative	null	null	null	null	50-65_Bruker Mouse tissues_Mouse_All_neg%101302	15	69.333:30 78.041:30 110.12:30 303.04099:185 510.233:370 510.25101:821 511.082:77 511.18201:232 511.24701:615 511.53:407 512.03601:175 512.25897:864 565.51801:30 589.53302:74 590.26501:249
Unknown	0.5251956	222.6149	590.196	[2M+FA-H]-	Negative	null	null	null	null	50-65_Bruker Mouse tissues_Mouse_All_neg%101303	23	86.531:28 277.11301:130 278.28101:93 278.58801:28 279.56799:117 280.853:182 323.06601:371 323.15399:603 333.12799:473 341.52499:28 345.08899:359 358.09698:374 367.60901:139 383.19199:340 413.24399:439 416.14099:325 429.22699:439 447.16199:402 470.98801:124 529.41998:28 572.25:352 590.01801:121 590.30298:284
Unknown	6.143175	237.18	590.215	[M+Na-2H]-	Negative	null	null	null	null	50-65_Bruker Mouse tissues_Mouse_All_neg%101314	4	264.845:9 275.89801:9 433.40302:9 529.30298:156
Unknown	6.257216	237.3147	590.215	[M-H2O-H]-	Negative	null	null	null	null	50-65_Bruker Mouse tissues_Mouse_All_neg%101317	5	185.14101:9 313.02701:110 441.39899:9 529.49597:26 530.31:162
Unknown	7.024477	227.1816	590.238	[M+FA-H]-	Negative	null	null	null	null	50-65_Bruker Mouse tissues_Mouse_All_neg%101338	44	54.589:12 196.034:249 196.60699:72 231.96899:205 263.23401:147 265.245:307 265.24799:465 265.25:713 267.94601:199 267.953:155 269.24799:154 281.00201:309 287.08499:144 357.186:54 363.07501:231 401.237:205 401.24301:99 401.24701:144 402.23199:173 402.242:209 402.245:212 402.44199:77 419.62201:12 423.216:106 455.18201:100 462.28699:117 462.30099:12 484.26901:140 484.276:91 485.19699:166 485.27399:131 486.25601:95 487.27802:78 491.147:166 498.21799:113 507.31:118 516.23901:139 528.22699:131 543.16498:103 578.21002:168 590.22601:120 590.22998:376 590.23401:215 590.23798:217
Unknown	5.660598	220.9075	590.242	[M+Na-2H]-	Negative	null	null	null	null	50-65_Bruker Mouse tissues_Mouse_All_neg%101345	9	153.006:130 323.38199:21 433.23099:100 453.91101:9 533.09698:86 547.17902:73 590.19598:22 590.23798:145 590.24597:65
Unknown	5.660598	232.307	590.242	[M+Na-2H]-	Negative	null	null	null	null	50-65_Bruker Mouse tissues_Mouse_All_neg%101346	4	376.677:9 402.02802:9 453.48499:9 589.33301:70
Unknown	5.550922	221.1424	590.242	[M+Na-2H]-	Negative	null	null	null	null	50-65_Bruker Mouse tissues_Mouse_All_neg%101348	16	108.18:9 152.992:209 195.007:9 237.608:9 328.04199:9 328.228:103 330.01199:73 363.47699:9 374.21799:9 485.271:96 525.13702:106 571.01398:106 590.19897:81 590.22302:126 590.242:85 590.26501:39
Unknown	1.688011	226.0252	590.261	[M+K-2H]-	Negative	null	null	null	null	50-65_Bruker Mouse tissues_Mouse_All_neg%101364	2	295.41199:9 395.228:127
Unknown	6.037835	237.3681	590.273	[M+K-2H]-	Negative	null	null	null	null	50-65_Bruker Mouse tissues_Mouse_All_neg%101383	6	186.189:195 203.882:118 262.897:12 358.22:12 407.21201:245 479.284:220
Unknown	10.91275	256.3052	590.338	[M-H2O-H]-	Negative	null	null	null	null	50-65_Bruker Mouse tissues_Mouse_All_neg%101418	2	464.45499:13 541.55103:13
Unknown	7.914074	260.678	590.35	[M+C2H3N+Na-2H]-	Negative	null	null	null	null	50-65_Bruker Mouse tissues_Mouse_All_neg%101431	22	187.81799:25 284.79001:25 334.75601:25 508.332:319 508.336:483 508.34299:1273 508.34698:1123 508.35001:964 509.32999:107 509.35199:621 509.39099:277 509.56299:25 509.95999:25 510.01801:115 510.358:102 510.362:146 514.54401:63 532.14502:25 541.13397:25 548.34399:530 590.33801:313 590.354:269
Unknown	11.20314	191.9355	590.384	[M-H]-	Negative	null	null	null	null	50-65_Bruker Mouse tissues_Mouse_All_neg%101446	7	79.777:9 174.308:9 211.914:9 418.353:9 424.14301:108 473.297:152 480.18701:9
Unknown	11.20314	199.9677	590.384	[M-H]-	Negative	null	null	null	null	50-65_Bruker Mouse tissues_Mouse_All_neg%101447	3	258.98099:176 270.939:140 550.203:55
Unknown	0.4545999	217.9785	590.959	[M+CH3COONa-H]-	Negative	null	null	null	null	50-65_Bruker Mouse tissues_Mouse_All_neg%101560	11	190.673:48 203.02901:163 246.069:110 275.479:47 321.04501:124 415.17401:178 415.474:9 499.09698:90 500.12399:9 500.74899:10 514.40399:20
Unknown	6.065877	218.7746	591.113	[M+FA-H]-	Negative	null	null	null	null	50-65_Bruker Mouse tissues_Mouse_All_neg%101608	7	45.13:13 139.851:13 255.74699:13 339.19299:458 339.19601:79 429.14801:117 529.12097:110
Unknown	6.065877	222.9277	591.113	[M-H]-	Negative	null	null	null	null	50-65_Bruker Mouse tissues_Mouse_All_neg%101609	17	196.034:19 225.817:9 339.19299:236 339.19601:211 339.19901:116 339.646:40 339.92001:65 370.97699:9 389.13501:111 436.979:9 471.92801:50 472.383:21 473.19299:38 473.44501:22 492.43399:20 495.737:38 508.11099:97
Unknown	6.065877	227.6745	591.113	[M+FA-H]-	Negative	null	null	null	null	50-65_Bruker Mouse tissues_Mouse_All_neg%101610	7	139.90401:12 297.315:12 339.19299:299 339.19601:147 382.181:222 508.10699:157 549.22498:146
Unknown	6.065877	231.5628	591.113	[M-H]-	Negative	null	null	null	null	50-65_Bruker Mouse tissues_Mouse_All_neg%101611	9	243.873:139 326.18301:98 339.19299:308 339.20999:45 355.034:46 396.733:10 457.35599:9 499.21701:120 561.28699:9
Unknown	0.4223354	256.5475	591.128	[2M+FA-H]-	Negative	null	null	null	null	50-65_Bruker Mouse tissues_Mouse_All_neg%101625	7	96.143:46 221.92599:51 304.091:46 358.78201:46 373.21899:46 398.00699:46 499.405:46
Unknown	7.203938	248.5942	591.217	[M+K-2H]-	Negative	null	null	null	null	50-65_Bruker Mouse tissues_Mouse_All_neg%101658	5	227.19901:402 281.24899:76 281.49399:75 462.151:11 466.401:11
Unknown	3.996492	221.8475	591.229	[M+Hac-H]-	Negative	null	null	null	null	50-65_Bruker Mouse tissues_Mouse_All_neg%101672	10	391.13699:108 398.40601:10 439.76501:10 464.30099:77 532.29498:372 533.29797:111 575.24298:87 578.06097:55 580.89398:74 591.24799:151
Unknown	5.993337	245.5252	591.252	[M-H]-	Negative	null	null	null	null	50-65_Bruker Mouse tissues_Mouse_All_neg%101692	51	169.02499:9 257.737:9 443.20999:31 447.24899:72 469.293:78 471.215:103 490.13901:22 500.19501:156 500.21301:338 500.63901:98 501.22101:92 505.216:90 515.20898:91 515.21997:49 515.23102:159 515.23499:1016 515.23798:775 515.242:97 515.25299:144 515.26001:127 515.263:115 515.28497:48 515.54797:43 515.81403:49 516.21802:27 516.23602:436 516.23901:220 516.24701:80 516.26801:11 516.47699:24 516.48102:23 516.59601:64 517.245:62 517.25201:91 517.91602:9 518.974:50 519.14398:22 519.32501:78 533.27301:113 559.21899:58 559.22198:205 589.31:109 589.44098:83 590.026:33 590.05701:69 590.11499:55 590.34601:107 590.646:25 591.40601:103 591.448:105 591.57599:19
Unknown	0.6340206	233.583	591.256	[M-H]-	Negative	null	null	null	null	50-65_Bruker Mouse tissues_Mouse_All_neg%101694	5	136.32001:9 176.78799:10 185.748:9 507.03201:9 526.53699:9
Unknown	5.707908	227.2608	591.279	[M-H]-	Negative	null	null	null	null	50-65_Bruker Mouse tissues_Mouse_All_neg%101699	15	164.32401:9 200.897:106 293.17001:120 323.09698:101 357.07501:103 361.095:9 381.43399:9 590.34198:170 591.271:193 591.27502:324 591.27899:47 591.28302:228 591.28601:54 591.31299:66 591.63:47
Unknown	5.934659	228.0991	591.279	[M-H]-	Negative	null	null	null	null	50-65_Bruker Mouse tissues_Mouse_All_neg%101701	19	63.645:9 325.173:78 338.04001:95 340.198:90 357.078:108 357.08099:189 357.08701:241 357.09299:125 357.539:20 358.08499:37 358.08801:116 372.392:50 389.677:59 405.79901:26 542.98401:9 549.091:75 591.27502:84 591.28302:434 591.28601:93
Unknown	0.411057	234.3384	591.283	[M-H2O-H]-	Negative	null	null	null	null	50-65_Bruker Mouse tissues_Mouse_All_neg%101705	1	590.17999:64
Unknown	1.687522	230.1801	591.302	[M-H]-	Negative	null	null	null	null	50-65_Bruker Mouse tissues_Mouse_All_neg%101715	5	277.103:143 305.07599:82 493.892:9 546.25897:168 576.28601:80
Unknown	1.104604	220.6456	591.31	[M+Na-2H]-	Negative	null	null	null	null	50-65_Bruker Mouse tissues_Mouse_All_neg%101719	6	258.728:9 359.23199:9 429.62799:39 498.68201:9 522.34302:9 591.31:104
Unknown	1.104604	228.0177	591.31	[M-H]-	Negative	null	null	null	null	50-65_Bruker Mouse tissues_Mouse_All_neg%101720	62	119.109:18 170.786:18 245.16:194 245.21201:222 245.27901:82 259.172:267 259.177:378 259.58099:49 289.14899:337 290.14301:76 291.16699:535 291.17001:429 291.19199:257 292.88:24 304.68799:100 363.28299:18 378.254:237 378.26001:137 378.66699:55 379.211:39 379.64001:84 421.67801:76 421.98999:27 422.23801:494 422.241:147 422.267:141 422.802:180 423.23199:190 423.23901:190 463.26999:255 467.19:122 467.22699:220 467.23401:290 490.121:110 504.332:214 546.30402:467 547.23798:278 547.30902:653 547.31598:210 547.32001:2295 547.32397:380 547.32703:649 547.33099:151 547.87701:76 548.07703:27 548.11798:80 548.16199:78 548.31799:298 548.32202:173 548.32599:282 548.33002:265 548.49701:43 548.65601:55 549.08698:41 549.32098:222 551.30103:39 555.591:18 591.31:249 591.31299:410 591.31702:137 591.32098:235 591.38702:98
Unknown	1.302391	223.6164	591.31	[M-H]-	Negative	null	null	null	null	50-65_Bruker Mouse tissues_Mouse_All_neg%101722	12	153.302:9 217.13:88 257.159:98 257.604:22 259.177:101 289.14899:129 289.20901:55 341.14401:72 398.099:9 466.23401:138 591.30603:236 591.31702:199
Unknown	1.302391	232.8267	591.31	[M-H]-	Negative	null	null	null	null	50-65_Bruker Mouse tissues_Mouse_All_neg%101723	136	115.352:9 164.06799:149 194.657:9 219.147:172 243.145:135 243.155:138 244.145:22 244.185:10 245.16:113 245.16499:50 246.164:143 248.173:110 253.164:146 253.16701:177 254.334:48 256.552:59 257.15701:86 257.164:76 257.258:72 257.57401:52 259.177:393 260.02802:45 260.18399:83 260.504:61 273.20401:43 286.82999:27 289.14899:321 289.15201:184 289.27399:43 289.87:38 291.108:68 291.159:70 291.16199:244 291.16501:51 291.16699:192 291.18399:19 291.35699:27 291.41901:22 291.89801:87 291.92599:19 292.026:48 292.16901:224 292.31601:59 292.91501:28 293.26001:26 293.32501:27 294.22501:21 294.26599:50 364.23599:118 365.13599:57 367.345:21 378.23199:95 378.242:325 378.24799:785 378.25101:536 379.25101:95 379.254:91 379.25699:124 380.57999:34 380.75:9 422.23199:145 422.23499:84 422.23801:521 422.241:88 422.245:96 423.216:94 423.242:185 423.24899:166 423.28799:41 423.97299:9 424.24799:125 424.414:22 426.18399:50 466.22699:128 466.23001:98 467.22699:88 467.23401:128 468.23599:36 468.24899:92 475.29599:61 475.30301:101 494.28299:120 502.617:49 503.20801:9 503.32501:69 503.328:144 503.332:354 503.336:60 503.34601:145 503.35699:59 503.39301:33 504.32901:110 504.34299:132 504.57101:40 546.68597:54 547.034:22 547.30103:73 547.31299:207 547.31598:835 547.32001:1859 547.32397:891 547.32703:152 547.43103:39 547.461:24 547.66498:47 547.90601:11 548.133:47 548.31097:319 548.31799:196 548.32202:201 548.32599:325 548.33002:124 548.34399:61 548.367:64 548.54498:79 548.64502:51 548.85303:39 549.258:31 549.31799:109 549.32098:113 549.32501:338 549.32898:83 549.63397:45 549.987:31 550.19897:38 552.21698:39 552.31702:63 558.21802:41 573.302:49 591.28998:69 591.29797:144 591.302:214 591.30603:232 591.31:148 591.31299:80 591.31702:146
Unknown	1.302391	239.6222	591.31	[M-H]-	Negative	null	null	null	null	50-65_Bruker Mouse tissues_Mouse_All_neg%101724	7	285.15601:95 323.21399:9 328.21701:9 367.47601:9 422.23801:143 457.285:79 547.31598:12
Unknown	8.320527	347.8821	591.336	[M-H]-	Negative	null	null	null	null	50-65_Bruker Mouse tissues_Mouse_All_neg%101726	17	48.941:9 142.855:56 170.399:60 264.04501:24 264.05801:134 264.08701:11 280.27701:121 296.255:165 297.26001:153 306.065:164 306.077:175 307.082:89 452.62799:9 482.87:23 506.785:131 534.49298:135 589.17102:41
Unknown	8.320527	364.2951	591.336	[M-2H]2-	Negative	null	null	null	null	50-65_Bruker Mouse tissues_Mouse_All_neg%101727	4	48.15:9 189.028:9 274.59299:9 457.621:9
Unknown	9.179505	255.7947	591.398	[M+Na-2H]-	Negative	null	null	null	null	50-65_Bruker Mouse tissues_Mouse_All_neg%101784	8	121.37:9 161.09599:168 205.045:201 512.37701:104 531.47998:85 591.38702:189 591.39398:44 591.43701:63
Unknown	9.179505	267.1528	591.398	[M+Na-2H]-	Negative	null	null	null	null	50-65_Bruker Mouse tissues_Mouse_All_neg%101785	1	206.05:217
Unknown	11.02715	277.9722	591.433	[M-H]-	Negative	null	null	null	null	50-65_Bruker Mouse tissues_Mouse_All_neg%101827	30	52.722:15 334.034:15 429.69:318 482.198:15 576.40002:281 576.40802:528 576.41199:200 577.23102:66 577.40997:318 591.07001:107 591.14001:15 591.24402:17 591.29797:63 591.31299:56 591.34003:208 591.36298:152 591.38702:154 591.42902:3798 591.43298:14040 591.43701:2151 591.46002:276 591.46399:213 591.487:29 591.52197:113 591.65302:91 591.672:56 591.73798:15 591.784:54 591.86902:15 591.90399:123
Unknown	11.27866	269.2697	591.433	[M+CH3COONa-H]-	Negative	null	null	null	null	50-65_Bruker Mouse tissues_Mouse_All_neg%101829	27	75.401:9 576.35797:72 576.38501:71 576.40399:98 576.40802:452 576.41199:343 576.43103:29 577.40601:58 577.41302:76 577.41699:94 588.75201:120 590.60797:45 591.26703:41 591.375:77 591.40601:118 591.42102:185 591.42499:806 591.42902:616 591.43298:3088 591.43701:467 591.44098:87 591.44397:97 591.45203:107 591.672:54 591.75702:51 591.815:50 591.91101:53
Unknown	11.27866	278.0343	591.433	[M+Hac-H]-	Negative	null	null	null	null	50-65_Bruker Mouse tissues_Mouse_All_neg%101830	7	326.401:9 576.41199:49 587.20599:9 591.42902:283 591.43298:735 591.43701:106 591.44098:114
Unknown	10.47562	244.2114	591.452	[M+FA-H]-	Negative	null	null	null	null	50-65_Bruker Mouse tissues_Mouse_All_neg%101843	4	68.343:11 227.07001:11 250.181:153 522.34698:11
Unknown	9.914157	250.5588	591.56	[M+Hac-H]-	Negative	null	null	null	null	50-65_Bruker Mouse tissues_Mouse_All_neg%101866	20	70.021:14 307.32901:30 307.99899:53 500.84799:34 526.04303:14 530.16803:71 530.52197:313 530.526:99 530.53302:136 531.53802:276 531.54199:370 531.54498:191 531.54901:417 532.27698:14 532.54401:16 532.54797:107 532.93201:53 533.013:66 533.19598:16 533.302:75
Unknown	1.393531	213.2459	592.212	[M+K-2H]-	Negative	null	null	null	null	50-65_Bruker Mouse tissues_Mouse_All_neg%101998	19	91.334:10 141.14999:10 213.80901:10 227.22099:10 323.431:10 342.65701:10 372.172:105 431.42099:10 484.57599:10 514.27399:150 520.388:10 534.25098:91 544.04901:10 572.18597:146 574.20203:405 574.20599:182 574.21301:116 592.185:73 592.21198:40
Unknown	1.393531	219.4864	592.212	[M-H]-	Negative	null	null	null	null	50-65_Bruker Mouse tissues_Mouse_All_neg%101999	13	117.476:50 204.289:9 263.35999:9 292.79901:9 328.04999:116 415.72:9 515.03998:103 517.53699:62 556.047:123 574.198:157 574.90503:42 575.54401:42 575.73401:64
Unknown	0.4295944	212.7231	592.216	[M+C2H3N+Na-2H]-	Negative	null	null	null	null	50-65_Bruker Mouse tissues_Mouse_All_neg%102001	36	179.05299:855 249.011:693 260.12:290 264.48901:419 264.517:102 285.04099:484 315.05801:296 315.41:452 330.202:134 349.10999:634 400.88501:242 401.13901:855 426.14801:688 431.13501:285 439.14999:468 511.19699:296 512.22601:414 512.24402:753 512.25098:640 512.255:2623 512.25897:1505 512.26202:554 512.26599:1348 512.28003:973 512.284:48 512.862:554 513.26001:285 513.26801:317 513.54797:134 514.242:683 514.85303:183 515.46503:333 515.771:425 516.41998:188 591.229:441 592.21997:301
Unknown	0.6323652	211.328	592.216	[M-H]-	Negative	null	null	null	null	50-65_Bruker Mouse tissues_Mouse_All_neg%102007	43	128.97099:190 412.08099:315 465.108:293 479.25601:266 490.21899:313 494.24799:298 512.01801:79 512.25098:273 512.255:3492 512.25897:5323 512.26202:10254 512.27301:295 512.29102:27 512.45599:22 512.77899:62 513.06598:22 513.21002:54 513.25299:362 513.26001:1447 513.26398:1539 513.26801:1527 513.28601:79 513.289:91 513.30701:404 513.505:22 513.638:47 513.70203:57 513.724:135 513.87903:81 513.88202:22 513.98297:160 513.98602:25 514.25598:348 514.26001:640 514.26703:182 514.95398:118 515.21698:47 515.60602:66 515.79602:22 516.24298:22 518.83301:84 592.216:123 592.45099:108
Unknown	0.7520801	210.4019	592.216	[M-H]-	Negative	null	null	null	null	50-65_Bruker Mouse tissues_Mouse_All_neg%102009	189	174.73599:17 205.606:21 494.24799:228 511.34:138 511.37201:39 511.742:162 511.88199:105 512.03601:50 512.11499:82 512.11902:228 512.21198:97 512.22302:302 512.22998:267 512.24402:101 512.255:1866 512.25897:26691 512.26202:26728 512.26599:243 512.27301:241 512.284:131 512.28699:699 512.29102:358 512.29797:172 512.39502:19 512.40198:36 512.42401:125 512.43402:19 512.44501:106 512.45203:17 512.45599:127 512.48798:17 512.49902:90 512.50598:75 512.54199:34 512.55603:142 512.57098:50 512.578:75 512.58197:222 512.59998:65 512.60699:19 512.60999:110 512.62799:17 512.664:284 512.68201:90 512.68903:86 512.71802:17 512.72198:45 512.75403:17 512.76501:34 512.76801:17 512.77899:17 512.78302:17 512.80798:43 512.84698:151 512.85101:101 512.86902:17 512.87598:19 512.89001:50 512.89398:283 512.91901:19 512.92297:108 512.92603:34 512.92999:86 512.93402:84 512.93701:108 512.98401:56 512.99103:95 513.00201:63 513.02698:21 513.04102:88 513.05902:93 513.08801:60 513.16699:17 513.19598:37 513.203:82 513.22803:198 513.242:426 513.25702:707 513.26001:3273 513.26398:9709 513.26801:489 513.27502:577 513.28601:293 513.29303:19 513.29602:52 513.29999:134 513.32898:63 513.33899:19 513.40399:45 513.422:17 513.47601:50 513.48999:21 513.49799:19 513.51202:119 513.52301:21 513.526:65 513.55499:67 513.573:37 513.61603:80 513.62:19 513.62701:17 513.64099:129 513.68402:17 513.69897:17 513.72803:37 513.73499:34 513.74597:149 513.75598:125 513.771:84 513.78101:45 513.78497:21 513.80701:142 513.81:112 513.86798:121 513.88599:17 513.90399:77 513.91101:21 513.93597:56 513.94:112 513.94702:101 513.95398:21 514.026:21 514.13702:21 514.14099:90 514.15198:78 514.16998:125 514.19098:103 514.20599:218 514.21301:75 514.25598:681 514.26001:84 514.263:880 514.26703:1021 514.27002:101 514.29199:246 514.30298:123 514.40002:99 514.40698:103 514.47198:52 514.49298:142 514.53302:39 514.68402:54 514.76001:24 514.88599:35 514.914:45 514.922:17 514.95001:168 514.96802:19 515.01202:58 515.02197:88 515.224:93 515.23798:116 515.242:147 515.263:373 515.271:99 515.34601:39 515.43597:105 515.59802:119 515.60199:37 515.69897:144 515.76001:133 515.77802:22 515.87598:22 515.97998:62 516.052:163 516.12402:73 516.22498:19 516.23602:19 516.37598:37 516.42297:71 516.466:142 516.737:71 517.34998:142 517.43597:17 517.599:17 518.78302:41 519.02502:110 519.83801:119 523.53198:39 530.46399:17 538.91602:47 575.11401:129 592.20099:17 592.20801:190 592.216:1251 592.21997:1601 592.24298:237 592.59399:17 592.68701:45
Unknown	0.7520801	225.2508	592.216	[2M-H]-	Negative	null	null	null	null	50-65_Bruker Mouse tissues_Mouse_All_neg%102010	3	227.17799:9 366.17599:9 592.29303:159
Unknown	0.9070454	209.6785	592.216	[2M-H]-	Negative	null	null	null	null	50-65_Bruker Mouse tissues_Mouse_All_neg%102012	25	82.849:24 101.106:24 382.36401:24 495.246:271 510.487:24 512.255:624 512.25897:721 512.26202:1598 512.26599:313 512.26898:842 512.28699:250 512.35498:218 512.815:74 513.00201:147 513.26001:529 513.26398:268 513.26801:258 513.271:153 513.94702:50 514.26703:321 514.59399:174 515.18103:208 534.05701:447 550.95398:63 592.26599:350
Unknown	7.507362	229.0776	592.251	[M+Hac-H]-	Negative	null	null	null	null	50-65_Bruker Mouse tissues_Mouse_All_neg%102025	21	195.683:25 196.03101:406 223.96001:129 267.26099:109 267.26599:229 267.67599:40 267.95599:130 403.25:162 403.25699:79 404.25101:130 404.254:79 404.26001:109 405.25601:91 464.52701:9 468.229:149 489.35901:64 531.99902:9 592.23901:218 592.24701:172 592.25098:177 592.255:78
Unknown	6.006735	222.4709	592.251	[M+Na-2H]-	Negative	null	null	null	null	50-65_Bruker Mouse tissues_Mouse_All_neg%102028	10	147.623:9 285.41901:26 287.08499:20 315.04401:86 339.19:145 339.19299:141 339.19601:98 339.19901:72 355.03699:113 586.922:9
Unknown	6.260172	227.712	592.255	[M-H]-	Negative	null	null	null	null	50-65_Bruker Mouse tissues_Mouse_All_neg%102045	15	196.034:679 196.036:322 204.543:50 204.584:64 206.198:148 239.15601:21 262.00601:286 284.41199:95 300.98499:21 327.224:563 327.22699:451 327.379:119 328.23099:351 524.26898:599 530.427:21
Unknown	5.860996	222.3192	592.259	[M+FA-H]-	Negative	null	null	null	null	50-65_Bruker Mouse tissues_Mouse_All_neg%102047	10	89.405:9 192.98399:166 262.00101:133 262.00299:181 321.23901:82 325.17899:99 416.19901:9 592.25098:69 592.255:100 592.26202:45
Unknown	3.257467	218.0436	592.282	[M+K-2H]-	Negative	null	null	null	null	50-65_Bruker Mouse tissues_Mouse_All_neg%102054	11	470.24899:136 476.535:81 476.82599:57 511.37601:38 511.534:35 547.216:33 549.24298:134 556.24902:35 592.28198:627 592.28601:459 592.45898:76
Unknown	6.422224	239.4876	592.282	[M+K-2H]-	Negative	null	null	null	null	50-65_Bruker Mouse tissues_Mouse_All_neg%102056	7	67.59:11 258.23901:167 374.93399:11 435.25699:171 480.302:26 481.30701:134 550.30701:75
Unknown	6.562277	240.0332	592.282	[M+K-2H]-	Negative	null	null	null	null	50-65_Bruker Mouse tissues_Mouse_All_neg%102062	5	248.116:49 289.28699:125 340.42899:49 442.28299:60 515.38599:785
Unknown	3.403904	218.0435	592.286	[M+C2H3N+Na-2H]-	Negative	null	null	null	null	50-65_Bruker Mouse tissues_Mouse_All_neg%102072	23	83.047:11 85.885:11 183.30099:11 291.121:117 376.09201:157 386.47101:11 457.14999:111 459.99899:11 471.233:112 534.81201:31 559.20697:58 591.33301:145 591.336:132 591.703:72 592.25897:85 592.27802:168 592.28198:115 592.28601:266 592.289:175 592.29303:212 592.336:110 592.49402:45 592.50201:187
Unknown	5.193109	224.2397	592.286	[M-H]-	Negative	null	null	null	null	50-65_Bruker Mouse tissues_Mouse_All_neg%102076	17	319.21799:107 329.65201:9 415.22198:145 430.33499:20 431.21701:171 440.17401:96 447.19901:109 478.039:14 479.03799:25 510.745:38 533.159:115 590.94299:50 591.664:22 592.28198:172 592.28601:93 592.30103:63 592.31299:11
Unknown	10.05032	369.7336	592.351	[M-2H]2-	Negative	null	null	null	null	50-65_Bruker Mouse tissues_Mouse_All_neg%102105	5	51.83:76 136.90401:32 279.22601:1304 280.237:364 486.71399:32
Unknown	7.382893	232.607	592.355	[M-H]-	Negative	null	null	null	null	50-65_Bruker Mouse tissues_Mouse_All_neg%102110	5	334.18799:12 480.29501:257 494.35001:162 592.35498:152 592.36298:169
Unknown	8.663247	261.3487	592.424	[M-H]-	Negative	null	null	null	null	50-65_Bruker Mouse tissues_Mouse_All_neg%102140	3	71.781:31 127.339:31 496.52399:209
Unknown	8.541292	261.5936	592.428	[M-H]-	Negative	null	null	null	null	50-65_Bruker Mouse tissues_Mouse_All_neg%102142	1	278.86401:11
Unknown	9.648704	245.7014	592.517	[M+Na-2H]-	Negative	null	null	null	null	50-65_Bruker Mouse tissues_Mouse_All_neg%102186	133	148.539:20 223.201:299 240.231:330 241.213:215 241.22301:46 244.259:438 266.24301:775 266.245:195 267.069:78 267.09201:54 267.245:288 267.24799:215 267.25:317 268.30701:141 270.27399:353 271.20499:82 271.28101:282 282.23401:505 282.23999:340 282.242:208 283.42401:91 283.94699:132 285.151:89 289.298:284 305.311:297 331.23801:228 344.20801:217 484.76801:48 486.155:20 497.45401:119 497.5:121 497.504:777 497.99899:50 498.48401:61 498.505:529 499.51099:41 499.51501:139 499.51801:597 500.21701:145 500.33701:56 500.508:102 500.56799:41 500.61401:200 501.526:165 511.51199:247 528.53302:262 529.41998:364 529.51501:82 529.51801:369 529.526:13060 529.53302:1713 529.55103:293 529.55499:562 529.81799:46 529.84998:46 529.85797:126 529.86902:104 529.87598:43 530.04401:113 530.05103:111 530.08801:82 530.20801:130 530.237:132 530.35101:165 530.41602:54 530.43799:46 530.46002:193 530.48901:286 530.51898:549 530.52197:1731 530.526:2233 530.53003:7394 530.53302:3075 530.53699:280 530.55902:24 530.56201:200 530.69397:56 530.70502:91 530.745:95 530.82898:43 530.85101:20 530.89502:100 530.935:115 530.97198:93 530.98999:46 531.01898:63 531.034:178 531.052:78 531.09601:46 531.09998:143 531.16199:76 531.17999:152 531.21301:80 531.33301:20 531.34802:160 531.42499:82 531.52698:1139 531.53101:1734 531.53497:1858 531.55298:85 531.55603:20 531.59998:126 531.61499:78 531.73602:121 531.76898:46 531.78998:117 531.83398:46 531.90698:24 531.91803:41 531.92603:106 531.95099:139 531.98401:52 531.992:124 532.03601:20 532.21503:22 532.36102:124 532.48199:200 532.50702:20 532.526:191 532.53998:783 532.73401:39 532.91699:143 533.14398:54 533.67499:50 534.14099:52 534.44897:63 534.73798:20 535.74701:152 536.133:20 536.29102:141 540.117:78 573.48401:195 591.40997:134
Unknown	0.3470477	173.675	592.729	[M+FA-H]-	Negative	null	null	null	null	50-65_Bruker Mouse tissues_Mouse_All_neg%102245	14	315.16:199 326.026:37 333.125:151 342.12601:40 350.617:11 427.189:74 427.22501:27 452.17599:203 483.18701:78 501.85699:11 534.22498:73 535.20099:101 583.72198:254 592.729:189
Unknown	10.0982	184.8249	592.853	[M-H]-	Negative	null	null	null	null	50-65_Bruker Mouse tissues_Mouse_All_neg%102263	18	135.74699:20 152.99001:300 170.931:20 268.90701:20 279.22601:62 279.229:1390 280.23199:211 280.23401:273 281.233:224 356.10101:20 415.21899:162 433.22501:331 434.23499:133 435.39899:164 461.76901:40 462.71399:62 463.57999:64 489.25101:322
Unknown	4.813497	212.7163	593.062	[M-H]-	Negative	null	null	null	null	50-65_Bruker Mouse tissues_Mouse_All_neg%102344	12	79.232:9 171.47301:9 381.19601:9 426.99899:100 456.26801:9 547.42798:41 578.02698:21 579.492:40 593.05798:88 593.065:93 593.06897:40 593.073:92
Unknown	5.758974	217.214	593.073	[M+K-2H]-	Negative	null	null	null	null	50-65_Bruker Mouse tissues_Mouse_All_neg%102346	14	262.60699:9 272.91599:85 325.173:121 325.17899:247 325.18399:149 325.20401:121 326.186:132 327.45001:55 504.36401:9 506.21799:71 507.12799:107 537.07703:109 564.44702:9 586.073:84
Unknown	5.758974	226.2848	593.073	[M+K-2H]-	Negative	null	null	null	null	50-65_Bruker Mouse tissues_Mouse_All_neg%102348	14	142.944:9 272.56:9 325.17599:127 325.17899:134 339.19299:95 339.681:83 358.082:89 360.08401:87 494.26501:133 591.26703:103 591.271:83 591.27899:73 592.23901:42 592.289:56
Unknown	5.758974	231.402	593.073	[M+K-2H]-	Negative	null	null	null	null	50-65_Bruker Mouse tissues_Mouse_All_neg%102349	10	47.001:9 325.17599:129 410.58899:9 429.09601:116 463.16:162 482.75201:15 507.03201:9 529.13202:93 548.229:9 593.44397:57
Unknown	0.369471	208.5292	593.077	[M-H2O-H]-	Negative	null	null	null	null	50-65_Bruker Mouse tissues_Mouse_All_neg%102351	13	129.19299:18 193.981:18 296.05801:18 314.09601:298 347.55899:18 348.082:229 348.08499:318 349.08301:356 359.353:18 425.07101:221 425.35901:18 515.46503:18 574.54401:20
Unknown	1.032418	210.8133	593.123	[M-H]-	Negative	null	null	null	null	50-65_Bruker Mouse tissues_Mouse_All_neg%102366	10	77.036:26 80.657:26 137.35699:26 176.58501:26 178.80299:26 257.53601:26 284.03:550 307.082:354 593.11603:323 593.13098:230
Unknown	0.539072	225.6215	593.162	[2M-H]-	Negative	null	null	null	null	50-65_Bruker Mouse tissues_Mouse_All_neg%102396	10	45.015:9 92.899:9 251.756:9 293.948:19 296.07199:179 296.078:115 296.086:165 321.05701:9 324.858:9 330.367:9
Unknown	0.4087718	218.0359	593.185	[M-H]-	Negative	null	null	null	null	50-65_Bruker Mouse tissues_Mouse_All_neg%102404	29	161.291:49 179.05901:670 221.065:934 221.366:286 221.879:500 286.05899:610 306.07101:1065 334.05801:560 337.07001:879 343.5:55 361.867:49 383.112:3300 383.11499:2807 383.11801:626 383.121:49 383.14001:483 383.314:571 383.745:302 384.34799:55 386.315:357 388.522:231 389.41699:49 401.26901:121 407.065:439 425.09399:643 425.117:769 425.12701:1258 468.12601:49 469.10101:555
Unknown	5.650365	223.5369	593.216	[M+FA-H]-	Negative	null	null	null	null	50-65_Bruker Mouse tissues_Mouse_All_neg%102408	8	232.948:33 235.396:40 280.01401:81 282.978:95 336.96201:10 385.15399:150 520.17798:138 549.20599:35
Unknown	6.467391	246.3848	593.228	[M+Na-2H]-	Negative	null	null	null	null	50-65_Bruker Mouse tissues_Mouse_All_neg%102414	3	112.77:40 427.242:40 473.28299:437
Unknown	6.89223	227.1357	593.231	[M-H]-	Negative	null	null	null	null	50-65_Bruker Mouse tissues_Mouse_All_neg%102416	15	124.685:23 134.252:23 147.25101:23 196.95599:162 201.687:23 251.16499:23 337.44:23 355.03101:180 355.159:143 402.16199:23 474.76801:23 487.271:227 489.15201:185 531.23499:255 547.45697:23
Unknown	4.699209	225.9996	593.235	[M-H2O-H]-	Negative	null	null	null	null	50-65_Bruker Mouse tissues_Mouse_All_neg%102420	6	345.11499:214 350.314:9 385.07901:228 507.23901:102 592.26599:9 593.20801:92
Unknown	8.592221	301.4396	593.262	[M+Na-2H]-	Negative	null	null	null	null	50-65_Bruker Mouse tissues_Mouse_All_neg%102429	5	48.393:13 53.042:13 153.46001:13 187.87399:13 200.26801:13
Unknown	5.998255	226.4814	593.262	[M+CH3COONa-H]-	Negative	null	null	null	null	50-65_Bruker Mouse tissues_Mouse_All_neg%102433	35	117.086:107 153.996:185 192.979:30 192.98399:105 192.98599:63 194.19701:52 292.92099:107 298.26199:9 315.039:297 315.04099:1379 315.04401:581 315.061:154 315.20499:49 316.013:49 316.02701:89 316.04999:232 316.479:11 317.14999:12 317.159:20 318.655:81 355.03101:460 355.034:862 355.03699:272 355.21899:9 355.647:55 355.802:13 356.03:134 356.04199:138 356.06:56 409.23401:92 410.267:39 417.11499:9 478.177:116 593.21198:126 593.255:117
Unknown	5.330266	227.5139	593.262	[M+FA-H]-	Negative	null	null	null	null	50-65_Bruker Mouse tissues_Mouse_All_neg%102436	8	58.486:10 277.21399:140 315.04099:172 593.24701:61 593.25098:157 593.26599:426 593.27802:128 593.30499:91
Unknown	8.070378	234.1315	593.293	[M+Na-2H]-	Negative	null	null	null	null	50-65_Bruker Mouse tissues_Mouse_All_neg%102442	21	124.351:9 141.535:9 186.95799:106 242.409:9 268.95599:103 268.95901:91 268.96399:19 270.047:28 271.93201:117 286.97198:118 319.677:9 367.35101:167 367.354:167 367.36301:47 489.97699:9 503.336:72 519.34302:78 531.28601:127 550.02399:56 592.33197:71 592.35901:47
Unknown	8.070378	239.6041	593.293	[M-H2O-H]-	Negative	null	null	null	null	50-65_Bruker Mouse tissues_Mouse_All_neg%102443	23	47.178:9 62.754:9 131.478:9 206:88 268.995:124 323.203:10 339.19:27 394.53101:49 425.36899:59 427.379:94 444.30301:138 444.34299:108 445.30899:72 474.35001:106 475.16901:37 496.33701:58 531.35199:101 590.427:136 591.271:9 591.47101:38 591.98798:52 592.22803:20 593.38599:75
Unknown	6.10407	229.4438	593.293	[M-H]-	Negative	null	null	null	null	50-65_Bruker Mouse tissues_Mouse_All_neg%102451	32	116.719:9 284.55701:20 288.36301:9 323.09399:153 339.19299:124 357.07501:146 357.078:298 357.08099:902 357.08401:241 357.08701:99 357.108:127 357.138:59 357.854:31 358.686:39 359.05801:34 359.091:101 364.224:106 410.69101:9 410.92899:74 414.44101:9 509.27701:164 590.52301:9 593.23901:64 593.28601:188 593.289:470 593.29303:1134 593.297:545 593.30103:388 593.30902:114 593.32001:124 593.59497:44 593.68701:52
Unknown	6.39274	230.5408	593.293	[M-H]-	Negative	null	null	null	null	50-65_Bruker Mouse tissues_Mouse_All_neg%102453	42	82.888:9 197.10699:10 236.024:153 252.89:71 323.09201:66 353.21701:104 356.75699:75 357.07199:151 357.078:296 357.08099:894 357.08401:593 357.09:214 357.32001:11 357.332:28 357.44299:80 357.47299:23 357.76401:30 357.785:86 357.98001:21 358.07001:161 358.08499:111 358.091:110 358.32199:39 358.64401:102 358.659:61 359.09698:55 359.46399:65 359.521:25 360.40601:69 361.11301:63 409.22699:83 436.61801:9 450.69:24 450.936:25 459.207:105 476.26801:127 495.246:123 534.19202:122 593.28198:129 593.297:183 593.30103:47 593.30902:101
Unknown	1.497447	222.7147	593.32	[M-H]-	Negative	null	null	null	null	50-65_Bruker Mouse tissues_Mouse_All_neg%102469	7	257.16901:174 390.97:9 469.43399:27 593.30499:110 593.32397:104 593.328:314 593.336:187
Unknown	1.343204	221.8298	593.328	[M-H]-	Negative	null	null	null	null	50-65_Bruker Mouse tissues_Mouse_All_neg%102484	14	96.267:9 259.17999:124 293.953:10 299.616:11 344.15799:163 422.23801:81 468.23901:93 520.28302:163 521.289:170 593.31299:116 593.31598:88 593.32001:128 593.32397:175 593.328:269
Unknown	8.473927	242.4306	593.328	[M+CH3COONa-H]-	Negative	null	null	null	null	50-65_Bruker Mouse tissues_Mouse_All_neg%102486	15	61.452:28 67.863:28 146.05099:28 299.117:28 412.38:698 413.38901:449 417.021:172 433.36301:225 433.38:379 462.51599:28 473.28:425 488.371:409 490.51801:215 531.33698:289 549.388:163
Unknown	3.85996	219.9327	593.351	[M-H]-	Negative	null	null	null	null	50-65_Bruker Mouse tissues_Mouse_All_neg%102503	11	69.931:10 88.674:10 495.15399:63 495.186:72 552.78302:10 593.24298:111 593.27002:202 593.34302:533 593.34698:103 593.35101:389 593.38202:12
Unknown	10.48614	184.8213	593.363	[M-H]-	Negative	null	null	null	null	50-65_Bruker Mouse tissues_Mouse_All_neg%102514	8	124.561:11 279.22601:26 279.802:38 280.23199:186 281.241:202 303.56299:11 415.216:61 476.31299:11
Unknown	10.63572	185.2051	593.363	[M-H]-	Negative	null	null	null	null	50-65_Bruker Mouse tissues_Mouse_All_neg%102516	7	114.856:16 279.22601:105 279.23199:292 279.23401:158 280.46799:86 413.37:16 507.84601:16
Unknown	8.234631	264.1233	593.394	[M+CH3COONa-H]-	Negative	null	null	null	null	50-65_Bruker Mouse tissues_Mouse_All_neg%102532	3	222.373:11 280.40701:11 547.01202:11
Unknown	10.35151	259.1488	593.448	[M-H]-	Negative	null	null	null	null	50-65_Bruker Mouse tissues_Mouse_All_neg%102570	20	117.562:9 129.98:9 163.105:92 163.11099:243 163.27299:23 207.09599:598 207.09801:447 207.47501:42 207.77699:32 225.105:186 225.11:20 226.258:21 592.79498:83 592.87201:51 593.44:129 593.44397:297 593.448:677 593.45203:271 593.45502:302 593.47498:95
Unknown	10.35151	268.8755	593.448	[M-H]-	Negative	null	null	null	null	50-65_Bruker Mouse tissues_Mouse_All_neg%102571	1	489.04001:16
Unknown	10.14241	259.3362	593.448	[M-H]-	Negative	null	null	null	null	50-65_Bruker Mouse tissues_Mouse_All_neg%102573	6	207.09399:134 207.09599:248 207.09801:113 207.47701:49 593.448:126 593.45203:168
Unknown	10.14241	271.8621	593.448	[M-H]-	Negative	null	null	null	null	50-65_Bruker Mouse tissues_Mouse_All_neg%102574	4	121.9:10 142.57201:10 330.79599:10 593.45203:58
Unknown	10.14241	276.7093	593.448	[M-H]-	Negative	null	null	null	null	50-65_Bruker Mouse tissues_Mouse_All_neg%102575	2	593.44:213 593.62201:15
Unknown	5.658701	233.7522	593.471	[M+K-2H]-	Negative	null	null	null	null	50-65_Bruker Mouse tissues_Mouse_All_neg%102594	8	264.47601:78 266.91299:78 330.21701:78 548.367:642 559.91998:78 593.35901:893 593.46301:685 593.47101:2168
Unknown	6.820604	236.9618	593.471	[M-H2O-H]-	Negative	null	null	null	null	50-65_Bruker Mouse tissues_Mouse_All_neg%102597	67	139.349:46 140.866:46 210.759:46 224.94099:107 281.241:687 288.285:1099 295.21301:112 295.22101:1145 295.224:1231 295.23199:682 295.987:229 296.22501:697 297.00101:137 297.047:224 297.22699:265 297.233:361 297.23599:3679 297.23801:5018 297.241:1669 297.25699:142 297.452:173 297.60501:153 298.117:153 298.237:702 298.23999:1252 298.24301:463 298.24799:875 298.51901:244 298.79901:142 298.845:112 299.20999:239 300.29199:193 313.20599:916 313.229:626 313.23401:656 313.35501:402 316.07501:46 432.311:483 459.37299:499 468.30099:351 471.30499:585 484.32401:361 498.33499:595 506.32101:392 512.33698:534 512.35199:651 512.35901:305 513.36102:616 513.36798:509 513.375:514 514.87799:46 519.17999:458 524.27698:392 591.46002:382 592.75299:209 593.46698:6682 593.47101:1786 593.47498:682 593.48297:489 593.50201:519 593.51001:529 593.64899:229 593.70697:275 593.76099:280 593.80298:132 593.91498:107 593.95001:229
Unknown	7.698368	251.5196	593.548	[M-H]-	Negative	null	null	null	null	50-65_Bruker Mouse tissues_Mouse_All_neg%102612	192	77.577:176 166.104:1018 265.25299:2251 276.05801:176 282.34601:1116 282.58899:803 282.75699:372 283.08701:1174 283.21799:176 283.25299:2662 283.258:181679 283.26099:2603 283.26599:7183 283.32001:940 283.42599:176 283.48999:959 283.51401:528 283.54401:431 283.59698:509 283.63501:861 283.63699:450 283.64301:1468 283.64801:959 283.70901:372 283.75699:763 283.76001:176 283.763:783 283.784:979 283.80801:509 283.944:431 284.035:744 284.09399:587 284.241:1429 284.25201:1918 284.26001:10492 284.263:14366 284.26501:5892 284.271:3641 284.284:3582 284.332:176 284.33499:940 284.39899:881 285.03299:920 285.04401:998 285.108:920 285.15399:548 285.263:822 285.32199:176 285.505:842 285.57199:1292 286.15601:744 286.54501:1037 287.711:196 290.737:176 304.90399:1194 308.612:646 308.87399:920 308.88:1037 309.103:705 309.15302:196 309.172:1292 309.18301:568 309.19199:391 309.20599:470 309.20801:391 309.21399:509 309.21701:1742 309.259:4502 309.26999:2525 309.27301:152634 309.27499:295166 309.27802:3112 309.28699:2075 309.29501:4326 309.298:6165 309.30099:196 309.38101:548 309.384:176 309.40701:489 309.423:176 309.42599:1507 309.448:352 309.45099:176 309.457:861 309.47299:215 309.47601:176 309.48999:176 309.49301:176 309.49899:567 309.504:1272 309.521:1077 309.52399:372 309.526:176 309.535:1194 309.54001:1174 309.54599:1703 309.56:352 309.60699:2192 309.61301:470 309.616:665 309.646:1174 309.64899:587 309.65201:881 309.66:803 309.677:626 309.68301:1077 309.69699:1116 309.702:743 309.78601:391 309.79401:3014 309.797:646 309.80301:176 309.867:724 309.87799:900 309.892:842 309.91699:900 310.004:1898 310.00699:215 310.02301:431 310.06:411 310.07901:391 310.08499:744 310.08801:235 310.10699:196 310.12701:254 310.14099:176 310.16:1527 310.17401:744 310.19601:391 310.224:1253 310.258:3034 310.263:3073 310.26901:2094 310.272:3601 310.27499:21766 310.27701:30946 310.28:9611 310.289:5147 310.33899:176 310.34698:450 310.409:1174 310.41199:939 310.423:861 310.51801:215 310.55399:431 310.56:215 310.56201:391 310.629:176 310.63199:626 310.716:959 310.72699:431 310.741:176 310.758:176 310.76401:959 310.76901:1135 310.79999:411 310.82501:528 310.84201:176 310.85001:724 310.86401:842 310.88901:411 310.89499:431 310.91199:1311 310.91501:587 311.06299:196 311.10199:783 311.27802:4580 311.289:1840 311.298:2799 311.32599:352 311.53799:979 311.77399:528 311.90201:431 311.944:528 311.95599:1096 312.082:705 312.41:685 312.51599:900 312.87201:352 312.87799:1272 313.01001:431 313.02899:685 313.276:431 313.61301:763 313.71701:1233 313.83801:705 314.47601:783 493.96201:176 573.237:176 573.784:176 589.50201:2231 591.00098:1429
Unknown	12.64318	253.3076	593.56	[M-H]-	Negative	null	null	null	null	50-65_Bruker Mouse tissues_Mouse_All_neg%102620	29	150.47301:12 236.827:64 238.222:230 310.30301:64 310.30801:137 312.29501:261 321.315:124 335.83099:29 336.319:150 336.32199:257 337.181:36 337.24799:27 339.34799:285 340.32401:170 352.66501:137 364.35101:125 371.30701:12 524.45801:12 545.52899:48 562.53101:144 562.54199:118 574.55103:113 592.55603:348 592.56:568 593.11603:106 593.52502:101 593.56:110 593.57098:211 593.90002:52
Unknown	3.281528	210.9313	594.217	[M+Na-2H]-	Negative	null	null	null	null	50-65_Bruker Mouse tissues_Mouse_All_neg%102751	10	83.79:11 87.102:11 123.22:11 194.01801:11 311.40399:173 556.19299:118 559.87097:56 574.21301:101 576.21002:139 594.20502:97
Unknown	3.281528	218.6444	594.217	[M+Na-2H]-	Negative	null	null	null	null	50-65_Bruker Mouse tissues_Mouse_All_neg%102752	4	61.923:9 509.75601:57 514.27802:82 552.23901:45
Unknown	1.113888	209.4932	594.232	[M-H]-	Negative	null	null	null	null	50-65_Bruker Mouse tissues_Mouse_All_neg%102763	178	96.976:16 162.362:16 200.104:16 496.26599:136 496.54199:43 498.186:78 513.04102:69 513.07397:20 513.16302:105 513.25:185 514.03699:110 514.10101:174 514.216:157 514.23102:326 514.24902:374 514.25201:181 514.27002:5262 514.27399:33937 514.27802:11466 514.28101:280 514.29901:206 514.30298:783 514.30603:90 514.31:168 514.31403:152 514.36401:34 514.41101:34 514.414:16 514.46802:16 514.49298:175 514.508:36 514.51501:150 514.526:87 514.55499:164 514.59399:89 514.62701:123 514.64502:16 514.66302:85 514.67297:65 514.68402:171 514.69098:90 514.698:146 514.70599:47 514.724:89 514.72699:52 514.763:150 514.77002:105 514.78497:67 514.79199:16 514.80298:76 514.81702:71 514.83502:78 514.84601:18 514.86401:90 514.86798:65 514.87799:223 514.88202:190 514.88599:156 514.90002:33 514.90698:65 514.94702:51 514.95001:101 514.961:76 514.96503:51 514.979:128 515.03302:54 515.073:38 515.10498:16 515.10901:40 515.112:62 515.13702:45 515.15503:148 515.18402:58 515.224:49 515.23102:81 515.263:58 515.271:1351 515.27399:1991 515.27802:7695 515.28101:3752 515.30701:213 515.34601:29 515.37903:45 515.40002:98 515.40698:120 515.44299:98 515.44702:71 515.45801:33 515.479:36 515.505:51 515.526:80 515.53699:83 515.55499:118 515.56201:40 515.591:45 515.59802:20 515.60901:67 515.62701:67 515.63098:43 515.65997:161 515.69202:20 515.71399:74 515.73499:89 515.76801:25 515.789:315 515.81097:123 515.81403:40 515.86798:36 515.87903:85 515.883:16 515.901:60 515.91199:33 515.92603:67 515.987:38 516.005:16 516.00897:54 516.02002:107 516.02698:107 516.05902:123 516.07001:92 516.12799:80 516.26501:490 516.26801:43 516.27197:98 516.27502:805 516.27899:266 516.28302:186 516.28601:168 516.28998:186 516.315:81 516.38397:52 516.41602:18 516.521:54 516.54602:18 516.61102:40 516.62903:98 516.66803:96 516.823:69 516.83398:20 516.91302:16 516.96002:20 516.96802:36 516.98901:112 517.065:24 517.07898:45 517.23102:74 517.26703:145 517.27802:213 517.54797:40 517.63098:43 518.05298:101 518.23401:33 518.30603:42 518.70697:49 518.72101:99 518.89099:98 519.07202:90 519.13:112 519.69299:72 520.02197:20 520.37:49 520.80701:18 521.89697:38 521.98401:49 522.716:51 523.27802:94 528.82501:36 548.73401:69 552.81702:118 559.19202:62 576.08099:116 594.22101:326 594.22803:1353 594.23199:839 594.23602:977 594.23999:197 594.46399:125 594.60699:47
Unknown	1.113888	226.2183	594.232	[M-H]-	Negative	null	null	null	null	50-65_Bruker Mouse tissues_Mouse_All_neg%102764	5	53.628:9 143.302:9 245.793:9 427.38901:9 547.31598:150
Unknown	0.9985249	209.4932	594.232	[2M-H]-	Negative	null	null	null	null	50-65_Bruker Mouse tissues_Mouse_All_neg%102766	20	143.42799:9 165.97701:9 382.69901:9 474.95801:9 485.86499:85 514.26703:104 514.27399:600 514.27802:130 514.28802:111 514.58002:69 514.78802:23 515.27399:113 515.27802:166 515.28101:334 515.60602:19 515.96899:10 517.12299:56 521.48798:22 557.92603:126 594.23199:111
Unknown	0.9985249	226.3009	594.232	[2M-H]-	Negative	null	null	null	null	50-65_Bruker Mouse tissues_Mouse_All_neg%102767	6	166.519:9 183.765:9 206.811:9 362.039:9 363.392:9 488.164:115
Unknown	5.086349	231.6667	594.252	[M+Na-2H]-	Negative	null	null	null	null	50-65_Bruker Mouse tissues_Mouse_All_neg%102783	17	68.568:10 107.593:10 155.563:10 240.032:129 248.05299:174 248.056:94 248.061:146 255.116:10 281.03699:330 281.039:143 282.04199:259 283.05301:155 283.91:28 423.84601:10 551.22198:99 553.00702:218 562.30603:101
Unknown	5.487796	233.8082	594.255	[M+Na-2H]-	Negative	null	null	null	null	50-65_Bruker Mouse tissues_Mouse_All_neg%102789	13	183.457:28 186.09599:12 248.058:251 248.063:496 248.08099:13 254.787:72 281.03101:109 281.94901:66 312.92801:26 444.21201:199 449.42099:12 473.49399:12 593.34698:98
Unknown	5.487796	241.4802	594.255	[M+Na-2H]-	Negative	null	null	null	null	50-65_Bruker Mouse tissues_Mouse_All_neg%102790	11	56.262:10 91.469:10 165.88901:10 192.993:10 249.118:26 280.901:13 281.03699:299 283.392:41 291.508:10 371.255:10 456.811:10
Unknown	1.65924	219.2419	594.263	[M+Hac-H]-	Negative	null	null	null	null	50-65_Bruker Mouse tissues_Mouse_All_neg%102793	27	129.564:16 258.45001:16 268.26999:16 453.569:16 496.263:157 498.27899:165 498.28601:236 512.25897:177 512.26202:96 512.26599:141 512.815:48 513.27502:110 534.229:195 536.24701:38 550.21002:229 550.21399:284 550.21802:471 550.229:293 550.73102:16 550.90997:105 550.96899:47 551.21503:143 551.21899:165 551.22198:165 551.45697:79 551.96002:31 564.67297:38
Unknown	7.526902	229.8446	594.267	[M+CH3COONa-H]-	Negative	null	null	null	null	50-65_Bruker Mouse tissues_Mouse_All_neg%102796	40	84.411:9 189.92101:143 196.036:127 223.96201:137 223.965:146 243.40199:41 255.228:142 267.26599:91 267.26901:82 267.95099:660 267.95599:181 269.42499:35 293.56699:9 373.495:9 374.23401:64 403.25699:47 404.25699:75 404.40701:58 405.259:97 405.26501:69 405.26901:231 405.272:706 405.27499:120 405.27802:61 405.47299:10 405.703:59 406.569:38 406.72601:12 406.85999:22 408.39001:42 450.306:100 487.29199:146 533.80701:56 533.83301:57 536.23199:89 576.30902:101 577.25702:69 592.255:118 594.26703:198 594.271:152
Unknown	7.526902	241.6893	594.267	[M+CH3COONa-H]-	Negative	null	null	null	null	50-65_Bruker Mouse tissues_Mouse_All_neg%102797	8	177.989:9 210.761:9 313.181:56 449.30399:106 468.31799:20 507.33499:34 522.34998:244 523.35498:79
Unknown	6.185186	223.907	594.271	[M+Na-2H]-	Negative	null	null	null	null	50-65_Bruker Mouse tissues_Mouse_All_neg%102802	14	56.429:9 128.86099:9 157.804:9 278.96201:173 344.21399:105 429.155:11 507.23499:119 535.10498:102 552.62299:9 593.29303:122 594.26703:241 594.271:111 594.28198:115 594.70801:62
Unknown	5.017424	229.0189	594.306	[M+Na-2H]-	Negative	null	null	null	null	50-65_Bruker Mouse tissues_Mouse_All_neg%102809	12	126.239:9 146.69901:9 280.04901:187 280.33801:50 281.05499:97 283.23401:96 283.55399:10 310.06:152 363.241:140 383.91299:34 453.25201:73 565.28802:56
Unknown	8.045787	233.5558	594.31	[M+Na-2H]-	Negative	null	null	null	null	50-65_Bruker Mouse tissues_Mouse_All_neg%102811	20	58.618:9 73.29:9 78.456:9 112.495:9 169.248:9 217.575:9 251.967:9 313.85199:9 393.12799:9 431.28601:131 495.35501:123 501.185:160 520.37:95 525.65002:9 558.28198:88 593.36298:84 594.302:225 594.30603:120 594.31:423 594.34802:11
Unknown	4.685369	239.4059	594.333	[M-H]-	Negative	null	null	null	null	50-65_Bruker Mouse tissues_Mouse_All_neg%102828	13	235.36501:9 277.20801:137 295.21899:191 295.22101:156 295.22699:79 319.22101:77 371.20901:107 520.28998:62 520.297:415 520.35199:24 520.47498:92 520.48499:28 520.57599:72
Unknown	8.59596	241.604	594.445	[M-H]-	Negative	null	null	null	null	50-65_Bruker Mouse tissues_Mouse_All_neg%102888	6	48.21:34 223.13:402 269.18301:508 269.185:365 269.19:1433 304.22601:305
Unknown	10.83353	253.763	594.534	[M-H]-	Negative	null	null	null	null	50-65_Bruker Mouse tissues_Mouse_All_neg%102907	6	267.23199:271 267.297:30 268.26001:168 299.819:9 476.77701:9 500.323:9
Unknown	11.01495	253.0435	594.538	[M-H]-	Negative	null	null	null	null	50-65_Bruker Mouse tissues_Mouse_All_neg%102910	8	51.919:12 237.481:12 310.74701:12 311.172:12 546.52301:94 568.67499:12 594.53003:127 594.534:482
Unknown	11.01495	262.4142	594.538	[M-H]-	Negative	null	null	null	null	50-65_Bruker Mouse tissues_Mouse_All_neg%102911	5	50.073:12 233.51199:12 511.97101:12 571.07098:12 593.80298:12
Unknown	12.73353	253.4052	594.569	[M+Na-2H]-	Negative	null	null	null	null	50-65_Bruker Mouse tissues_Mouse_All_neg%102924	21	291.259:1056 307.95801:356 309.29501:598 310.138:153 311.30099:528 313.922:64 323.49899:57 546.51501:674 563.55499:884 592.552:802 593.53998:579 593.56:3892 593.56403:1463 593.56799:1476 593.57098:299 593.57501:891 594.20898:197 594.22101:153 594.50702:254 594.56097:592 594.56897:1508
Unknown	12.73353	264.9131	594.569	[M+Na-2H]-	Negative	null	null	null	null	50-65_Bruker Mouse tissues_Mouse_All_neg%102925	5	47.2:26 136.353:26 401.09399:26 471.01599:26 584.745:26
Unknown	0.9963789	209.5324	594.627	[M-H]-	Negative	null	null	null	null	50-65_Bruker Mouse tissues_Mouse_All_neg%102935	285	64.783:113 333.05499:851 496.26599:1477 507.37799:501 511.957:914 512.81897:763 512.90802:613 513.38599:863 513.54797:951 513.57703:163 513.59497:125 513.61298:601 513.789:788 513.83899:551 513.88599:338 513.94299:175 513.979:713 514.06897:150 514.07599:526 514.14099:275 514.16998:113 514.19098:413 514.19501:551 514.20898:2115 514.21301:113 514.216:1915 514.23102:1614 514.23401:2653 514.23798:1677 514.242:2540 514.245:1251 514.25201:1890 514.27002:18471 514.27399:82443 514.27802:514753 514.28101:863 514.29901:951 514.30298:11901 514.30603:11425 514.414:1101 514.41803:113 514.44299:275 514.45001:113 514.461:939 514.46802:826 514.47198:1026 514.47498:113 514.479:838 514.49701:500 514.50098:113 514.50403:401 514.53302:726 514.54401:325 514.547:776 514.55103:851 514.55499:113 514.55798:1126 514.56201:113 514.565:350 514.58301:688 514.58698:113 514.59399:776 514.59802:263 514.60901:113 514.612:400 514.63397:400 514.63702:388 514.64099:1101 514.64502:1014 514.64801:138 514.66998:388 514.67297:1301 514.677:463 514.67999:1339 514.69501:663 514.698:501 514.72699:125 514.742:626 514.76001:513 514.77002:113 514.77399:226 514.78802:1039 514.79602:763 514.79901:1765 514.80298:551 514.828:851 514.84198:763 514.84998:701 514.86798:388 514.875:225 514.91101:338 514.91803:138 514.93201:238 514.94299:451 514.94702:3879 514.95001:850 514.95801:263 514.961:113 514.96503:400 514.97601:113 514.98602:1164 515.00403:288 515.04401:1652 515.06598:113 515.091:701 515.09802:313 515.11902:964 515.12299:300 515.12701:863 515.13:1014 515.14801:263 515.16602:676 515.18799:501 515.20898:238 515.23102:638 515.242:1477 515.24902:963 515.25598:275 515.26001:1639 515.271:1627 515.27399:20122 515.27802:89552 515.28101:51945 515.28497:1001 515.30298:2477 515.31:325 515.34998:1352 515.38898:188 515.41803:613 515.422:388 515.42499:425 515.43597:113 515.45398:125 515.46899:238 515.48999:300 515.49402:563 515.52301:1163 515.54401:964 515.54797:838 515.56897:113 515.573:113 515.58398:526 515.591:375 515.61298:751 515.61603:851 515.63397:576 515.65997:250 515.66998:801 515.67798:688 515.68103:113 515.71002:1076 515.71698:350 515.724:638 515.75702:125 515.789:113 515.80402:163 515.84302:138 515.84998:275 515.86798:901 515.87201:939 515.89697:926 515.90399:313 515.91901:313 515.948:813 515.95099:889 515.95502:914 515.96198:651 515.97601:738 515.97998:463 515.99103:163 516.01599:1452 516.08099:476 516.099:113 516.14203:263 516.146:1326 516.15698:763 516.18201:113 516.18903:250 516.19299:300 516.20697:425 516.23199:138 516.25702:1139 516.26801:1477 516.27197:4055 516.27502:4605 516.27899:8772 516.28302:1527 516.28601:7220 516.28998:1114 516.297:1326 516.32202:138 516.362:263 516.36603:288 516.39099:125 516.46997:250 516.52802:150 516.54901:288 516.58197:275 516.58502:863 516.63898:713 516.64697:113 516.65698:113 516.68597:413 516.70801:826 516.71503:463 516.74799:1965 516.78003:113 516.85602:275 516.85901:488 516.87701:275 516.91302:663 516.92798:350 516.953:125 516.96399:425 516.96802:1502 517:400 517.02197:726 517.03198:813 517.06097:388 517.08698:113 517.10498:876 517.11499:1114 517.159:438 517.20203:763 517.242:751 517.245:175 517.25598:400 517.26703:1014 517.27802:2115 517.30298:263 517.30701:113 517.35303:288 517.37097:801 517.44:964 517.599:1064 517.64899:238 517.69598:651 517.70697:601 517.72101:363 517.729:138 517.75403:738 517.80798:713 517.85901:601 517.86902:1114 518.04303:939 518.06799:350 518.21899:513 518.27399:150 518.33899:776 518.552:701 518.55499:451 518.74298:275 518.927:576 519.05402:325 519.05701:325 519.21301:500 519.47601:463 519.49103:576 519.56299:513 519.76599:375 519.99701:238 520.30499:288 520.48499:701 520.52502:801 520.60101:113 520.94897:300 521.23798:563 525.18103:788 526.27899:1039 527.03998:488 531.995:1176 563.38501:238 593.64502:138 594.151:413 594.20502:1714 594.21698:1039 594.22498:1101 594.22803:3892 594.23199:18621 594.23602:3529 594.23999:5381 594.24799:1539 594.40198:150 594.495:288 594.51801:601
Unknown	0.4006453	221.5732	595.129	[M-H]-	Negative	null	null	null	null	50-65_Bruker Mouse tissues_Mouse_All_neg%103048	2	460.07999:210 595.10999:314
Unknown	0.4323373	215.7406	595.172	[M-H]-	Negative	null	null	null	null	50-65_Bruker Mouse tissues_Mouse_All_neg%103071	16	69.041:23 108.738:23 221.92599:23 318.12299:375 338.11899:414 355.64999:23 369.104:156 373.06601:414 403.80499:23 405.099:162 433.12601:164 434.13:294 448.091:352 495.17499:331 523.24597:55 561.29401:23
Unknown	3.575704	213.0791	595.238	[M+Hac-H]-	Negative	null	null	null	null	50-65_Bruker Mouse tissues_Mouse_All_neg%103094	7	363.69501:13 428.28799:112 473.22101:204 533.16602:142 533.23999:150 533.25098:193 534.25403:118
Unknown	6.446723	250.3511	595.265	[M+CH3COONa-H]-	Negative	null	null	null	null	50-65_Bruker Mouse tissues_Mouse_All_neg%103105	5	123.273:14 458.69:14 473.28:69 535.34399:187 594.22101:314
Unknown	6.566099	231.9703	595.311	[M+CH3COONa-H]-	Negative	null	null	null	null	50-65_Bruker Mouse tissues_Mouse_All_neg%103122	7	46.813:104 59.719:104 257.98901:104 269.79199:104 300.57501:104 595.315:243 595.474:428
Unknown	8.015412	265.1189	595.365	[M-H]-	Negative	null	null	null	null	50-65_Bruker Mouse tissues_Mouse_All_neg%103150	5	59.965:9 100.96:9 268:9 334.76501:9 394.44901:9
Unknown	5.826657	251.2518	595.373	[M+Na-2H]-	Negative	null	null	null	null	50-65_Bruker Mouse tissues_Mouse_All_neg%103167	6	62.694:11 65.901:11 221.371:11 264.185:11 297.151:143 499.65601:11
Unknown	8.369373	278.0545	595.393	[M-H]-	Negative	null	null	null	null	50-65_Bruker Mouse tissues_Mouse_All_neg%103192	3	116.062:17 241.77699:17 545.24402:17
Unknown	9.477215	240.7153	595.462	[M-H]-	Negative	null	null	null	null	50-65_Bruker Mouse tissues_Mouse_All_neg%103250	13	86.3:14 265.25299:201 291.194:201 321.745:14 458.41199:293 553.28699:14 593.48297:225 594.49103:227 594.49902:119 594.98999:103 595.46198:469 595.46997:162 595.67902:33
Unknown	5.708038	234.175	595.482	[M-H]-	Negative	null	null	null	null	50-65_Bruker Mouse tissues_Mouse_All_neg%103258	25	83.094:9 83.859:9 362.57999:9 415.29001:53 522.36798:41 536.12201:44 560.39697:55 576.42297:143 577.48199:72 593.64502:9 594.255:23 594.38702:60 594.43701:139 594.44098:73 594.47998:45 595.00201:12 595.26099:9 595.36902:30 595.43103:80 595.47803:117 595.48499:44 595.48901:233 595.63599:18 595.896:23 595.98499:11
Unknown	10.3856	254.6215	595.536	[M+Hac-H]-	Negative	null	null	null	null	50-65_Bruker Mouse tissues_Mouse_All_neg%103264	12	123.731:9 283.258:155 297.28201:193 497.603:9 535.51599:288 535.81299:90 536.51099:118 537.33398:20 537.51398:101 538.50403:194 539.61603:38 595.52802:9
Unknown	0.4968248	137.629	595.776	[M-H]-	Negative	null	null	null	null	50-65_Bruker Mouse tissues_Mouse_All_neg%103284	7	230.86099:16 251.341:16 299.633:16 575.44098:95 575.95502:75 577.776:197 585.75:124
Unknown	0.4463031	205.3305	596.016	[M+Hac-H]-	Negative	null	null	null	null	50-65_Bruker Mouse tissues_Mouse_All_neg%103307	82	144.67:23 160.252:146 160.983:97 161.67999:31 182.537:61 203.01801:407 205.011:218 214.048:330 223.01601:471 231.05901:369 235.036:546 242.071:520 242.229:51 243.034:297 245.065:100 249.03799:328 257.07001:415 259.96399:318 260.965:164 269.97198:387 272.08099:120 272.995:259 278.07199:259 279.91101:402 280.98901:525 281.91699:415 283.103:26 286.96899:525 293.035:379 294.72:67 310.909:297 316.04401:313 317.89099:461 324.61801:51 326.04001:279 326.04599:256 326.48401:56 328.04999:313 328.23999:182 330.08401:354 330.995:259 337.047:609 346.05301:233 346.07599:143 346.965:248 359.03699:251 374.099:220 377.97299:192 379.177:79 386.77399:95 389.99899:346 391.53201:64 395.01599:56 400.63101:67 401.466:54 407.38199:23 423.97299:169 425.052:410 425.86301:215 430.03601:420 438.595:26 443.04999:51 443.547:213 443.77802:85 445.04501:169 448.229:108 448.90701:223 449.983:192 455.01901:330 455.97:200 457.05499:689 463.97299:343 483.11099:241 483.33701:113 484.272:26 484.50201:23 493.043:207 499.00101:512 534.75702:54 536.65802:26 537.05103:592 543.94897:197
Unknown	0.4199282	225.4955	596.078	[M-C6H10O5-H]-	Negative	null	null	null	null	50-65_Bruker Mouse tissues_Mouse_All_neg%103320	2	131.7:24 462.96899:24
Unknown	0.4199282	227.2059	596.078	[M+CH3COONa-H]-	Negative	null	null	null	null	50-65_Bruker Mouse tissues_Mouse_All_neg%103321	3	233.468:29 236.778:29 438.61801:149
Unknown	6.341173	226.5894	596.217	[M+K-2H]-	Negative	null	null	null	null	50-65_Bruker Mouse tissues_Mouse_All_neg%103346	10	196.036:140 228.211:9 301.20499:204 476.26501:115 476.26801:168 476.98901:18 477.508:78 478.573:24 536.21002:85 538.62201:45
Unknown	6.341173	306.7066	596.217	[M+Hac-H]-	Negative	null	null	null	null	50-65_Bruker Mouse tissues_Mouse_All_neg%103350	6	46.005:13 48.269:12 121.866:12 176.737:12 185.467:12 304.237:12
Unknown	4.055769	213.3879	596.244	[M-H]-	Negative	null	null	null	null	50-65_Bruker Mouse tissues_Mouse_All_neg%103362	37	266.841:9 295.70401:9 307.702:9 327.703:51 498.271:93 498.27899:374 498.28201:405 498.293:159 498.30301:48 498.30701:133 498.50201:9 499.05099:45 499.16:79 499.24899:109 499.267:20 499.27701:170 499.28101:117 499.284:81 499.28799:243 499.29099:50 499.341:9 499.43701:42 499.44699:37 499.48599:30 499.72:53 500.28101:81 500.28799:91 500.37601:28 500.67801:52 501.01501:23 501.28101:22 501.33499:30 504.01501:21 510.70599:35 536.22803:90 536.91901:19 594.19:87
Unknown	4.055769	233.1609	596.244	[M+Na-2H]-	Negative	null	null	null	null	50-65_Bruker Mouse tissues_Mouse_All_neg%103364	3	118.623:34 154:37 237.354:34
Unknown	2.818107	214.5917	596.248	[M+Na-2H]-	Negative	null	null	null	null	50-65_Bruker Mouse tissues_Mouse_All_neg%103378	51	105.306:9 239.951:9 454.81299:9 498.26401:69 498.28201:1666 498.28601:554 498.31:9 498.314:58 498.328:11 498.79501:52 498.87299:32 498.91199:71 499.28101:111 499.284:253 499.28799:59 499.29099:138 499.39401:71 499.41501:9 499.483:42 499.586:35 499.922:36 500.02899:40 500.04599:11 500.19901:9 500.259:27 500.27701:133 500.28101:106 500.28799:60 500.67801:20 503.11899:40 515.37903:65 518.44702:18 520.24298:175 520.25403:96 536.22803:170 537.50702:20 542.245:332 543.01398:21 548.10699:37 557.19598:50 558.21002:128 558.22198:92 560.258:107 561.14801:98 576.23999:62 577.22699:100 577.23102:63 591.229:48 594.23199:53 596.21698:89 596.24799:22
Unknown	2.818107	220.6674	596.248	[M+Na-2H]-	Negative	null	null	null	null	50-65_Bruker Mouse tissues_Mouse_All_neg%103379	18	496.26999:118 498.27899:463 498.28201:220 498.45901:41 499.284:153 499.98999:22 500.92599:53 512.61798:23 512.75403:37 521.271:103 536.22101:182 536.26099:95 542.245:204 542.27502:9 558.20697:73 576.22498:70 594.19702:144 594.263:105
Unknown	1.695789	215.5797	596.248	[M+CH3COONa-H]-	Negative	null	null	null	null	50-65_Bruker Mouse tissues_Mouse_All_neg%103382	24	48.137:9 129.76801:9 154.58299:43 268.88101:149 399.33301:9 498.25:213 498.27499:81 498.27899:68 498.28601:114 498.59698:9 499.28101:90 499.284:92 499.28799:122 499.29099:68 500.25201:34 500.25601:27 501.41599:82 501.77802:9 518.24799:43 537.23102:84 546.71899:10 550.00201:76 552.034:52 552.73499:9
Unknown	3.878783	216.7446	596.252	[M+K-2H]-	Negative	null	null	null	null	50-65_Bruker Mouse tissues_Mouse_All_neg%103388	18	278.44501:9 498.25699:77 498.27499:201 498.27899:267 498.28201:715 498.28601:102 498.61099:56 499.203:43 499.27701:124 499.28101:126 499.29099:80 499.547:42 499.70599:21 499.91199:47 500.827:85 501.88101:37 513.99402:64 536.21698:55
Unknown	3.878783	233.0853	596.252	[M+K-2H]-	Negative	null	null	null	null	50-65_Bruker Mouse tissues_Mouse_All_neg%103389	3	459.63199:9 479.32599:102 566.05701:9
Unknown	1.328	219.5291	596.263	[M+CH3COONa-H]-	Negative	null	null	null	null	50-65_Bruker Mouse tissues_Mouse_All_neg%103395	20	71.847:10 92.861:10 100.533:10 138.13901:10 260.17401:76 284.26801:10 397.32999:10 514.27399:93 514.28101:349 515.28101:189 515.28497:85 516.01202:49 527.77899:10 536.26099:237 537.26398:113 539.65302:70 556.51398:53 591.34399:113 596.26703:219 596.29102:90
Unknown	1.412418	219.5922	596.275	[M+CH3COONa-H]-	Negative	null	null	null	null	50-65_Bruker Mouse tissues_Mouse_All_neg%103402	15	50.013:15 107.099:15 171.996:258 254.228:15 333.78201:15 341.155:15 514.26001:170 514.27399:384 514.28101:159 515.28101:126 515.28497:65 537.25299:130 554.39203:89 559.22601:285 576.18701:170
Unknown	1.334114	219.2337	596.279	[M+CH3COONa-H]-	Negative	null	null	null	null	50-65_Bruker Mouse tissues_Mouse_All_neg%103405	8	332.50299:9 454.15399:81 514.27399:97 514.27802:221 514.28101:157 515.48297:62 537.26099:76 552.22803:112
Unknown	3.740687	221.0463	596.31	[M-H]-	Negative	null	null	null	null	50-65_Bruker Mouse tissues_Mouse_All_neg%103423	15	109.548:9 455.16501:52 498.29999:137 503.332:97 560.28003:137 563.16699:61 595.07898:62 595.276:108 596.302:77 596.31:164 596.31403:134 596.31799:291 596.32202:99 596.341:25 596.72803:9
Unknown	3.464506	220.8566	596.314	[M-H2O-H]-	Negative	null	null	null	null	50-65_Bruker Mouse tissues_Mouse_All_neg%103425	14	100.322:9 203.065:163 272.24799:9 310.03699:23 310.27499:19 407.27899:61 453.30301:166 516.29303:77 534.26202:117 577.26501:88 594.20502:9 596.31:59 596.31403:204 596.32202:407
Unknown	4.225861	218.896	596.314	[M+C2H3N+Na-2H]-	Negative	null	null	null	null	50-65_Bruker Mouse tissues_Mouse_All_neg%103427	29	401.19601:167 415.16101:10 437.15201:98 439.63901:39 489.19501:112 489.935:23 498.84201:11 515.42499:43 530.22601:59 545.24103:113 551.16602:150 579.11798:92 579.20203:110 579.5:12 581.20001:26 588.32098:113 593.255:90 594.25897:19 595.992:24 596.16302:99 596.25598:140 596.30603:411 596.31:305 596.31403:1418 596.31799:593 596.32202:167 596.32898:149 596.43799:48 596.50403:19
Unknown	8.019554	232.5305	596.322	[M+Na-2H]-	Negative	null	null	null	null	50-65_Bruker Mouse tissues_Mouse_All_neg%103431	28	175.502:9 281.01001:122 295.27301:64 295.29501:96 295.298:226 295.29999:185 377.29599:127 377.302:61 378.31:187 397.16599:101 415.20001:9 431.28:78 431.28601:119 443.651:22 444.56699:26 444.60699:14 492.043:27 513.28601:92 514.31403:58 514.31702:253 514.32098:244 514.32397:81 514.328:48 514.34601:101 516.31897:67 516.33301:118 536.57001:41 595.31897:107
Unknown	12.81966	306.8898	596.322	[M-H]-	Negative	null	null	null	null	50-65_Bruker Mouse tissues_Mouse_All_neg%103437	5	169.90401:13 177.51199:13 225.334:13 243.83501:13 345.43301:13
Unknown	9.295733	238.4452	596.325	[M-H]-	Negative	null	null	null	null	50-65_Bruker Mouse tissues_Mouse_All_neg%103448	9	56.53:17 152.23599:17 305.483:17 445.34601:249 449.35101:131 465.26901:167 538.47803:160 539.46503:262 590.46899:302
Unknown	9.295733	244.0036	596.325	[M-H]-	Negative	null	null	null	null	50-65_Bruker Mouse tissues_Mouse_All_neg%103449	3	229.07001:1020 229.44901:58 271.27301:58
Unknown	6.537253	253.4955	596.345	[M-H]-	Negative	null	null	null	null	50-65_Bruker Mouse tissues_Mouse_All_neg%103455	2	535.34399:179 535.758:9
Unknown	7.194787	231.6694	596.349	[M-H]-	Negative	null	null	null	null	50-65_Bruker Mouse tissues_Mouse_All_neg%103457	10	102.836:13 283.258:449 283.26099:414 320.45999:68 321.27301:13 337.871:13 382.99701:13 389.04099:13 481.30701:134 595.21503:154
Unknown	12.64997	254.4944	596.538	[M+FA-H]-	Negative	null	null	null	null	50-65_Bruker Mouse tissues_Mouse_All_neg%103529	16	114.679:9 206.549:9 282.27399:136 282.27701:104 286.186:9 308.289:175 452.16901:9 507.492:55 519.49103:9 537.49597:40 551.505:60 564.54901:105 596.14001:55 596.53101:93 596.53497:182 596.53802:75
Unknown	12.64997	266.4779	596.538	[M+FA-H]-	Negative	null	null	null	null	50-65_Bruker Mouse tissues_Mouse_All_neg%103530	6	173.606:11 240.679:11 267.64499:11 268.67801:11 409.25299:11 440.21701:11
Unknown	12.31263	253.1183	596.538	[M-H]-	Negative	null	null	null	null	50-65_Bruker Mouse tissues_Mouse_All_neg%103532	5	311.01501:56 311.026:39 315.224:130 380.73499:9 533.54401:66
Unknown	12.19656	255.2756	596.554	[M-H]-	Negative	null	null	null	null	50-65_Bruker Mouse tissues_Mouse_All_neg%103544	4	304.01901:15 334.80899:15 497.62:15 536.35303:325
Unknown	0.439323	224.0317	596.934	[M-C6H10O5-H]-	Negative	null	null	null	null	50-65_Bruker Mouse tissues_Mouse_All_neg%103598	5	49.359:27 81.184:27 105.2:27 288.53:97 492.95801:27
Unknown	0.439323	228.0227	596.934	[M-C6H10O5-H]-	Negative	null	null	null	null	50-65_Bruker Mouse tissues_Mouse_All_neg%103599	6	47.225:47 53.628:47 83.931:47 164.82899:47 193.44:47 519.00299:47
Unknown	0.41739	214.4585	597.058	[M-H]-	Negative	null	null	null	null	50-65_Bruker Mouse tissues_Mouse_All_neg%103634	8	51.844:59 100.824:59 145.39799:59 158.897:59 282.064:59 428.08099:1063 549.93903:59 567.10303:59
Unknown	0.41739	224.957	597.058	[M+CH3COONa-H]-	Negative	null	null	null	null	50-65_Bruker Mouse tissues_Mouse_All_neg%103635	1	91.692:52
Unknown	4.513371	243.7127	597.263	[M-H]-	Negative	null	null	null	null	50-65_Bruker Mouse tissues_Mouse_All_neg%103725	8	107.263:9 124.167:9 213.095:145 285.11899:549 285.121:120 286.12701:100 398.18399:89 486.672:10
Unknown	8.805169	361.811	597.356	[M+CH3COONa-H]2-	Negative	null	null	null	null	50-65_Bruker Mouse tissues_Mouse_All_neg%103762	6	164.373:11 242.567:213 263.57101:137 306.07901:242 415.888:11 529.50403:100
Unknown	5.643626	247.391	597.371	[M-H]-	Negative	null	null	null	null	50-65_Bruker Mouse tissues_Mouse_All_neg%103773	132	79.085:55 122.013:55 131.045:55 293.36301:55 297.23599:2400 297.23801:3163 297.241:3566 298.09698:232 298.202:556 298.245:971 298.41199:244 298.62601:256 298.70801:397 298.80399:202 298.862:525 298.922:153 299.013:238 299.05399:202 299.11401:373 299.172:159 299.194:128 299.21301:226 299.24899:1435 299.25101:9221 299.254:88520 299.25699:25289 299.27301:495 299.276:1875 299.27899:250 299.358:122 299.36099:73 299.36401:61 299.39401:415 299.40201:128 299.405:116 299.42401:122 299.43201:55 299.465:122 299.47101:122 299.47601:61 299.48999:226 299.49799:525 299.50101:61 299.51501:128 299.53101:122 299.539:55 299.564:159 299.586:287 299.61899:55 299.64401:311 299.64899:214 299.69:55 299.737:348 299.745:330 299.75601:67 299.76199:354 299.76401:238 299.767:562 299.76999:73 299.80301:550 299.836:61 299.86099:79 299.883:140 299.93701:232 299.98099:116 299.992:324 299.995:244 300.00299:623 300.04999:342 300.064:269 300.07501:116 300.11301:147 300.12201:55 300.16299:415 300.17099:507 300.185:61 300.20401:464 300.20901:67 300.229:128 300.242:330 300.25101:904 300.25299:537 300.25601:12171 300.259:3933 300.27802:366 300.29501:311 300.34399:232 300.41299:202 300.435:226 300.46799:495 300.48199:116 300.50101:183 300.62701:256 300.63:391 300.68201:67 300.69:110 300.76199:134 300.78699:293 300.82001:134 300.86099:122 300.883:177 300.94299:256 300.99301:116 301.03201:263 301.17999:269 301.263:727 301.54099:452 301.54401:122 301.57401:159 301.604:183 301.63199:550 301.67801:281 301.87399:153 301.88:305 302.22699:61 302.38101:159 302.51401:275 303.23099:122 303.33301:275 303.552:342 303.95801:61 306.27399:470 310.23001:293 313.10001:208 318.78201:159 330.85699:140 395.776:55 553.64899:55 597.36798:318 597.375:256 597.37903:220 597.39502:586
Unknown	8.350776	267.3881	597.383	[M+K-2H]-	Negative	null	null	null	null	50-65_Bruker Mouse tissues_Mouse_All_neg%103775	1	175.67:28
Unknown	8.350776	357.7797	597.383	[M-H]-	Negative	null	null	null	null	50-65_Bruker Mouse tissues_Mouse_All_neg%103776	3	69.93:30 242.91499:30 566.12097:30
Unknown	9.112862	259.2975	597.406	[M-H]-	Negative	null	null	null	null	50-65_Bruker Mouse tissues_Mouse_All_neg%103795	8	167.07001:173 191.326:44 513.34998:14 526.38098:268 526.75897:65 536.39001:49 538.30103:81 556.40198:125
Unknown	10.09091	490.0569	597.464	[M+C2H3N+Na-2H]-	Negative	null	null	null	null	50-65_Bruker Mouse tissues_Mouse_All_neg%103827	18	95.938:13 281.24399:62 507.48901:170 509.20499:16 536.48499:22 536.48901:201 536.49597:1210 536.5:647 537.367:110 537.5:297 537.66101:26 537.77502:35 538.26801:38 538.48499:18 539.505:129 539.68201:41 542.01599:13 542.23102:32
Unknown	6.977972	250.1986	597.499	[2M+FA-H]-	Negative	null	null	null	null	50-65_Bruker Mouse tissues_Mouse_All_neg%103839	27	88.19:176 255.22501:19729 255.228:43766 255.23:8573 255.23801:1077 255.35201:803 255.463:196 255.58501:235 255.702:861 255.757:744 255.849:489 255.96001:881 256.08701:215 256.17099:450 256.22699:3778 256.23199:2936 256.23401:2016 256.26001:2897 256.42499:724 256.65601:626 256.75201:431 257.129:1272 259.30499:215 259.642:685 320.125:450 372.457:176 549.849:176
Unknown	7.32919	243.334	597.503	[M+FA-H]-	Negative	null	null	null	null	50-65_Bruker Mouse tissues_Mouse_All_neg%103842	13	57.468:41 299.25699:1157 313.237:510 315.25299:659 315.258:95 315.28601:217 347.80701:41 507.375:244 553.23102:41 566.46802:163 596.32501:266 596.492:533 597.495:361
Unknown	9.65299	255.2737	597.519	[M-C6H10O5-H]-	Negative	null	null	null	null	50-65_Bruker Mouse tissues_Mouse_All_neg%103845	3	151.306:98 266.24301:513 470.98801:98
Unknown	0.4577773	223.2293	597.906	[M+CH3COONa-H]-	Negative	null	null	null	null	50-65_Bruker Mouse tissues_Mouse_All_neg%103885	7	100.96:51 239.713:51 246.53999:51 255.67599:51 352.659:51 389.229:582 450.80801:51
Unknown	0.4577773	236.4607	597.906	[M+CH3COONa-H]-	Negative	null	null	null	null	50-65_Bruker Mouse tissues_Mouse_All_neg%103887	3	109.382:20 231.942:20 367.552:20
Unknown	0.4577773	246.9677	597.906	[M+C2H3N+Na-2H]-	Negative	null	null	null	null	50-65_Bruker Mouse tissues_Mouse_All_neg%103889	7	69.508:46 95.192:46 115.96:46 299.97:46 375.68301:51 506.689:46 509.24799:46
Unknown	6.918436	224.518	598.197	[M-H]-	Negative	null	null	null	null	50-65_Bruker Mouse tissues_Mouse_All_neg%103941	45	60.716:9 146.239:9 201.946:170 222.907:166 237.91901:19 264.23599:9 280.983:127 283.91501:67 303.91101:111 303.91599:146 384.89499:9 395.461:9 431.21701:115 433.17899:83 437.84201:71 444.77701:44 459.24399:121 460.14499:71 463.147:83 472.21399:167 506.186:81 507.19199:119 507.31:111 508.24301:176 508.88699:55 518.26599:66 534.24701:106 538.24298:47 539.14398:157 543.14301:117 543.32397:130 544.15997:107 544.21899:102 548.263:259 550.19897:78 557.22498:120 558.19501:132 561.12903:89 565.16302:139 570.52197:9 573.15002:199 577.09698:76 580.82501:9 589.56:9 598.263:147
Unknown	6.796366	229.0985	598.236	[M+K-2H]-	Negative	null	null	null	null	50-65_Bruker Mouse tissues_Mouse_All_neg%103957	16	145.98:30 253.091:30 281.24701:435 325.20999:514 333.047:86 334.707:90 351.22299:212 478.535:30 479.28799:355 481.14301:335 485.32999:402 501.345:176 501.79599:335 538.24597:478 561.14801:30 598.23602:713
Unknown	7.440549	232.3872	598.306	[M-H2O-H]-	Negative	null	null	null	null	50-65_Bruker Mouse tissues_Mouse_All_neg%103972	15	63.538:9 212.952:160 212.959:111 275.005:122 330.02701:97 331.18301:9 369.75601:9 379.26901:131 426.616:9 465.293:38 486.27701:36 486.284:108 490.69:10 516.30103:95 539.258:138
Unknown	6.383184	231.4424	598.306	[M+Hac-H]-	Negative	null	null	null	null	50-65_Bruker Mouse tissues_Mouse_All_neg%103975	52	153.002:137 194.94701:11 196.034:184 219.981:156 278.95901:119 281.931:108 295.98999:167 303.23099:129 315.01901:82 322.94901:139 328.86899:10 395.17401:62 418.15799:33 419.983:11 428.27499:143 436.23999:117 437.26401:73 448.242:110 455.216:143 455.30399:176 457.27499:116 476.27499:10 484.27899:92 486.15799:120 492.31799:25 506.26801:45 507.267:11 508.297:103 511.04999:40 511.26501:12 511.272:253 511.276:122 511.27899:45 512.17603:38 512.27301:102 512.276:91 512.28003:119 512.284:84 512.28699:141 513.14502:31 513.28601:59 514.11603:40 521.24902:119 526.16302:151 533.203:104 538.48199:32 540.50403:103 559.237:93 576.20599:136 584.31598:50 584.68799:20 592.35101:116
Unknown	8.037244	232.8593	598.341	[M+Na-2H]-	Negative	null	null	null	null	50-65_Bruker Mouse tissues_Mouse_All_neg%104001	31	213.026:174 243.996:187 269.203:93 269.56:50 331.258:160 379.263:85 431.28299:104 433.297:108 438.439:43 440.27399:35 440.78:9 456.73901:9 457.685:42 457.71301:56 460.57001:50 460.63501:45 480.22501:53 480.27802:281 480.823:10 482.27399:104 513.30701:99 515.32098:93 516.34003:123 517.17297:145 519.354:86 521.35797:69 524.29498:42 534.284:111 539.20697:124 549.30298:109 597.29401:75
Unknown	0.6167288	230.6859	598.352	[M-H]-	Negative	null	null	null	null	50-65_Bruker Mouse tissues_Mouse_All_neg%104006	12	61.395:9 93.685:9 285.979:27 286.18301:11 287.32101:14 361.306:9 368.67999:9 457.255:9 579.00403:10 598.349:544 598.38:51 598.40302:106
Unknown	10.29935	247.5896	598.488	[M-H]-	Negative	null	null	null	null	50-65_Bruker Mouse tissues_Mouse_All_neg%104039	8	73.917:17 146.162:17 168.45599:17 195.37:17 420.405:17 448.689:17 463.52899:17 540.21301:42
Unknown	11.02251	249.0934	598.492	[M+FA-H]-	Negative	null	null	null	null	50-65_Bruker Mouse tissues_Mouse_All_neg%104041	9	236.985:16 315.19101:173 459.41101:284 459.414:159 460.41:175 460.41699:336 594.23199:82 597.44098:103 598.47302:16
Unknown	9.730948	252.2237	598.496	[M+FA-H]-	Negative	null	null	null	null	50-65_Bruker Mouse tissues_Mouse_All_neg%104045	57	136.13699:41 268.255:1283 270.23999:437 270.25:41 270.47699:41 271.22101:947 271.901:133 296.24899:736 296.263:368 492.46899:331 504.48199:478 516.474:147 529.52899:869 538.474:414 540.48499:1320 540.49298:529 540.49597:405 541.013:166 552.46301:616 552.46997:920 552.48499:7629 552.48901:4322 552.49298:759 552.49597:1486 552.508:510 552.52197:349 552.54498:239 552.59003:814 552.93597:267 553.03699:83 553.07098:359 553.14099:271 553.36499:212 553.37299:41 553.48798:750 553.492:800 553.5:952 553.50299:202 553.526:506 553.86499:138 553.89502:202 553.90601:266 553.90997:216 553.98499:221 554.01501:175 554.164:193 554.23499:83 554.31299:198 554.48901:423 554.492:621 554.50403:239 554.60101:41 555.591:262 556.20001:46 556.54102:133 557.05701:120 557.68597:41
Unknown	13.37623	250.2452	598.546	[M-H2O-H]-	Negative	null	null	null	null	50-65_Bruker Mouse tissues_Mouse_All_neg%104088	41	128.65601:21 258.28699:21 348.81299:78 478.48901:151 479.48901:126 479.49899:304 515.46503:277 519.14398:201 530.84003:112 552.48901:245 555.26898:149 558.84399:155 592.24701:59 597.151:25 597.54199:181 597.80603:43 597.85999:258 597.98401:50 598.01501:80 598.09998:21 598.20099:25 598.224:73 598.36401:55 598.41101:50 598.47998:137 598.51202:167 598.53101:203 598.539:379 598.54303:2135 598.54602:14740 598.54999:6591 598.55402:812 598.58099:108 598.58899:197 598.67102:103 598.729:53 598.78699:82 598.849:117 598.87201:23 598.94598:82 598.95398:112
Unknown	13.37623	260.8967	598.546	[M-H]-	Negative	null	null	null	null	50-65_Bruker Mouse tissues_Mouse_All_neg%104089	4	218.071:18 354.362:18 497.50699:18 597.56097:309
Unknown	8.716631	191.6827	598.834	[M-H]-	Negative	null	null	null	null	50-65_Bruker Mouse tissues_Mouse_All_neg%104114	5	154.907:116 200.86099:116 480.03799:116 495.599:116 541.62903:116
Unknown	0.4596335	223.1909	598.942	[M-H]-	Negative	null	null	null	null	50-65_Bruker Mouse tissues_Mouse_All_neg%104140	3	171.022:133 214.526:10 558.47998:10
Unknown	0.4596335	238.1444	598.942	[M+Na-2H]-	Negative	null	null	null	null	50-65_Bruker Mouse tissues_Mouse_All_neg%104142	3	54.735:56 277.483:56 530.716:56
Unknown	5.424445	219.1266	599.051	[M-H]-	Negative	null	null	null	null	50-65_Bruker Mouse tissues_Mouse_All_neg%104178	11	264.95599:157 311.16101:483 311.164:191 311.16901:59 315.78799:64 316.14301:36 353.19601:129 357.88699:195 455.737:14 507.06:121 552.79498:90
Unknown	5.401549	224.0558	599.109	[M-H]-	Negative	null	null	null	null	50-65_Bruker Mouse tissues_Mouse_All_neg%104183	12	51.332:9 62.314:9 279.08301:9 311.15799:138 311.16101:294 311.16599:53 312.16599:155 368.92401:122 473.069:99 539.03003:210 588.54797:66 596.39899:52
Unknown	5.858906	243.6958	599.125	[M+CH3COONa-H]-	Negative	null	null	null	null	50-65_Bruker Mouse tissues_Mouse_All_neg%104185	36	103.319:9 141.884:9 224.064:268 238.40601:9 242.073:234 242.078:96 257.22299:260 285.00601:29 301.20999:94 301.21301:1053 301.26001:9 301.28699:65 301.79999:20 302.009:19 302.02802:22 302.216:271 302.33701:46 302.668:24 303.70901:35 386.577:9 455.21899:42 455.246:11 526.28302:251 526.28998:880 526.30798:61 526.83197:43 526.95203:46 527.09399:46 527.29797:226 527.33801:180 527.367:11 527.823:34 528.17297:56 528.30701:42 529.89398:29 553.34302:89
Unknown	7.112883	217.7656	599.129	[M-H]-	Negative	null	null	null	null	50-65_Bruker Mouse tissues_Mouse_All_neg%104189	8	294.90302:272 311.86301:200 315.284:25 449.70401:22 532.52899:22 598.04602:237 599.12903:348 599.14001:524
Unknown	7.112883	237.9299	599.129	[M-H]-	Negative	null	null	null	null	50-65_Bruker Mouse tissues_Mouse_All_neg%104192	9	45.024:25 152.291:25 206.964:287 401.259:351 415.061:25 485.34:320 488.50699:103 599.13599:223 599.354:410
Unknown	0.4219882	215.8983	599.16	[2M-H]-	Negative	null	null	null	null	50-65_Bruker Mouse tissues_Mouse_All_neg%104206	26	162.05499:470 236.47099:57 251.726:28 251.985:82 278.03799:533 279.10999:120 291.078:303 304.091:274 307.10101:230 327.11499:180 330.62299:35 341.202:293 353.103:268 382.12201:360 390.08701:328 429.151:347 434.133:429 463.16:274 475.207:278 484.16699:224 523.72101:32 565.24597:192 568.229:170 570.23401:363 598.20502:325 599.28003:429
Unknown	0.370749	224.434	599.187	[M-H2O-H]-	Negative	null	null	null	null	50-65_Bruker Mouse tissues_Mouse_All_neg%104223	10	91.133:18 290.078:271 308.091:441 308.09399:354 310.44199:51 329.77899:18 513.16302:255 527.63:18 538.19098:241 599.17499:113
Unknown	5.755204	226.0117	599.229	[M-H]-	Negative	null	null	null	null	50-65_Bruker Mouse tissues_Mouse_All_neg%104240	9	80.56:9 90.287:9 195.353:9 232.92599:64 281.241:129 451.16101:89 500.91599:23 502.08801:22 570.30603:168
Unknown	5.755204	238.9473	599.229	[M+Hac-H]-	Negative	null	null	null	null	50-65_Bruker Mouse tissues_Mouse_All_neg%104241	16	257.207:142 301.19901:115 301.20999:444 301.21301:118 301.216:114 301.21899:213 301.67801:61 302.20999:124 302.224:209 305.38901:12 483.07599:44 526.27197:93 526.27899:125 526.55902:21 526.82501:66 527.29102:94
Unknown	5.652138	226.568	599.229	[M+K-2H]-	Negative	null	null	null	null	50-65_Bruker Mouse tissues_Mouse_All_neg%104243	7	94.223:9 155.636:9 230.871:9 250.19099:38 263.047:9 349.207:50 598.27899:100
Unknown	5.652138	238.9171	599.229	[M+Na-2H]-	Negative	null	null	null	null	50-65_Bruker Mouse tissues_Mouse_All_neg%104244	3	337.17499:139 390.21201:101 497.28101:218
Unknown	8.218187	260.7772	599.284	[M+K-2H]-	Negative	null	null	null	null	50-65_Bruker Mouse tissues_Mouse_All_neg%104263	5	112.326:9 253.31799:9 320.25299:9 441.98599:9 485.66501:9
Unknown	1.012306	239.927	599.295	[M-H]-	Negative	null	null	null	null	50-65_Bruker Mouse tissues_Mouse_All_neg%104265	5	101.987:13 341.51901:13 501.31299:197 501.871:128 555.30701:119
Unknown	9.052485	232.3786	599.311	[M+Na-2H]-	Negative	null	null	null	null	50-65_Bruker Mouse tissues_Mouse_All_neg%104298	9	80.509:22 103.952:22 179.22501:22 231.237:22 236.28999:22 241.008:320 321.16501:128 335.276:22 413.73099:22
Unknown	7.677014	233.8138	599.315	[M-H2O-H]-	Negative	null	null	null	null	50-65_Bruker Mouse tissues_Mouse_All_neg%104305	5	122.87:23 213.27299:23 283.272:430 310.65701:23 573.461:23
Unknown	0.5207965	229.5948	599.315	[M-H]-	Negative	null	null	null	null	50-65_Bruker Mouse tissues_Mouse_All_neg%104319	8	50.133:9 63.812:9 205.099:9 250.088:9 302.11899:103 428.55399:25 437.34399:9 599.29498:107
Unknown	7.892766	258.529	599.385	[M+K-2H]-	Negative	null	null	null	null	50-65_Bruker Mouse tissues_Mouse_All_neg%104348	16	144.884:9 161.481:9 237.269:9 239.79401:9 485.35101:131 485.354:317 485.358:279 486.354:133 486.358:84 487.362:116 537.38599:135 555.39301:81 556.34198:36 557.73499:51 581.37201:43 599.43903:89
Unknown	8.346249	267.3214	599.385	[M+K-2H]-	Negative	null	null	null	null	50-65_Bruker Mouse tissues_Mouse_All_neg%104350	5	110.268:14 222.929:14 246.47:14 436.10101:14 468.42099:14
Unknown	9.519915	273.1068	599.4	[M+K-2H]-	Negative	null	null	null	null	50-65_Bruker Mouse tissues_Mouse_All_neg%104352	8	85.559:16 363.005:16 584.38898:130 598.39099:236 599.39203:413 599.40002:1052 599.40399:647 599.40802:67
Unknown	9.519915	275.9023	599.4	[M+K-2H]-	Negative	null	null	null	null	50-65_Bruker Mouse tissues_Mouse_All_neg%104353	11	175.033:209 315.754:15 585.38202:243 598.78699:46 599.38501:161 599.39203:188 599.396:923 599.40002:1230 599.40399:387 599.40802:187 599.42401:168
Unknown	9.617248	272.5473	599.404	[M-H]-	Negative	null	null	null	null	50-65_Bruker Mouse tissues_Mouse_All_neg%104355	9	121.337:31 181.673:31 228.017:31 385.91699:31 419.76501:31 599.38098:389 599.396:736 599.40002:503 599.40802:319
Unknown	9.129982	264.9539	599.424	[M+Na-2H]-	Negative	null	null	null	null	50-65_Bruker Mouse tissues_Mouse_All_neg%104357	4	65.039:12 78.98:12 182.05099:144 599.29199:142
Unknown	12.87258	251.8393	599.451	[M-H]-	Negative	null	null	null	null	50-65_Bruker Mouse tissues_Mouse_All_neg%104371	6	184.33099:10 322.565:10 361.25201:10 517.48297:177 519.42603:125 534.474:164
Unknown	7.823057	248.8839	599.458	[M-H]-	Negative	null	null	null	null	50-65_Bruker Mouse tissues_Mouse_All_neg%104373	12	50.865:9 148.92999:10 263.12399:144 292.29099:11 380.271:9 508.69:9 522.28497:141 530.39099:87 538.36401:102 599.45099:177 599.46198:100 599.466:67
Unknown	7.823057	258.191	599.458	[M-H]-	Negative	null	null	null	null	50-65_Bruker Mouse tissues_Mouse_All_neg%104374	8	119.081:9 127.755:9 135.87399:9 198.66701:9 527.43298:9 537.20599:9 537.367:90 539.37299:149
Unknown	13.50521	248.8333	599.513	[M-H]-	Negative	null	null	null	null	50-65_Bruker Mouse tissues_Mouse_All_neg%104394	5	56.555:31 357.27802:305 555.51599:281 571.492:566 598.51202:260
Unknown	13.34553	245.5741	599.517	[M-H]-	Negative	null	null	null	null	50-65_Bruker Mouse tissues_Mouse_All_neg%104400	6	97.71:14 154.996:14 337.09:14 353.20499:205 496.45001:14 598.54602:189
Unknown	8.840045	195.3743	599.847	[M-H]-	Negative	null	null	null	null	50-65_Bruker Mouse tissues_Mouse_All_neg%104447	1	488.241:13
Unknown	2.848531	227.8332	600.2	[M+C2H3N+Na-2H]-	Negative	null	null	null	null	50-65_Bruker Mouse tissues_Mouse_All_neg%104524	3	520.26099:155 520.26801:144 540.22699:203
Unknown	7.292268	233.1261	600.239	[M+Na-2H]-	Negative	null	null	null	null	50-65_Bruker Mouse tissues_Mouse_All_neg%104538	26	196.036:96 196.961:205 278.03299:111 283.258:117 283.26099:133 292.186:52 294.02899:84 295.022:193 313.96201:115 349.267:68 349.87799:59 366.267:73 376.01199:9 417.254:86 464.21899:97 479.20801:18 479.41599:30 480.29501:50 480.30499:72 480.30899:72 480.771:55 502.28299:123 503.23999:76 556.29401:144 600.24701:118 600.25098:62
Unknown	7.138008	232.7483	600.247	[M-H]-	Negative	null	null	null	null	50-65_Bruker Mouse tissues_Mouse_All_neg%104540	2	283.258:2048 486.823:376
Unknown	11.56946	307.7664	600.278	[M+K-2H]-	Negative	null	null	null	null	50-65_Bruker Mouse tissues_Mouse_All_neg%104561	3	147.16299:9 153.75:9 379.492:9
Unknown	7.148853	235.7682	600.356	[M-H]-	Negative	null	null	null	null	50-65_Bruker Mouse tissues_Mouse_All_neg%104598	16	67.006:30 132.28999:30 152.992:502 248.466:30 251.942:327 264.39099:40 283.258:294 437.258:377 443.17001:430 480.302:456 487.27399:185 508.78699:69 510.34399:30 590.36102:185 600.32098:430 600.32501:598
Unknown	0.680407	229.0613	600.379	[M-H]-	Negative	null	null	null	null	50-65_Bruker Mouse tissues_Mouse_All_neg%104607	4	126.939:9 533.97601:9 600.367:113 600.37903:128
Unknown	8.288118	256.8327	600.398	[M-H]-	Negative	null	null	null	null	50-65_Bruker Mouse tissues_Mouse_All_neg%104613	6	76.591:10 169.08299:143 252.194:10 283.258:337 553.34302:101 565.88:10
Unknown	11.18557	248.4845	600.503	[M-C6H10O5-H]-	Negative	null	null	null	null	50-65_Bruker Mouse tissues_Mouse_All_neg%104656	9	140.242:16 522.45203:182 564.52301:69 564.526:360 564.54498:121 565.52899:152 565.53302:175 566.53302:325 585.94598:17
Unknown	11.93754	250.828	600.503	[M+FA-H]-	Negative	null	null	null	null	50-65_Bruker Mouse tissues_Mouse_All_neg%104658	6	154.19501:16 253.21201:87 255.228:283 463.44:200 538.46002:246 600.46802:304
Unknown	0.2904991	179.4702	600.752	[M-H]-	Negative	null	null	null	null	50-65_Bruker Mouse tissues_Mouse_All_neg%104683	15	81.892:13 111.023:13 115.874:14 141.36099:13 222.061:13 254.896:13 423.177:13 440.85001:158 556.74597:94 556.77301:122 558.74298:209 558.74597:140 564.492:13 598.02301:13 600.75598:138
Unknown	0.3462874	199.2057	600.997	[M+Na-2H]-	Negative	null	null	null	null	50-65_Bruker Mouse tissues_Mouse_All_neg%104730	12	75.792:9 126.889:9 181.237:9 312.96201:135 313.80099:27 337.56799:10 424.97:362 425.97101:102 427.022:45 451.983:108 454.401:69 468.82599:9
Unknown	0.4059502	212.2083	601.125	[M+K-2H]-	Negative	null	null	null	null	50-65_Bruker Mouse tissues_Mouse_All_neg%104754	4	144.04401:10 423.76099:10 482.95401:138 540.14301:115
Unknown	5.715782	236.7049	601.149	[M+CH3COONa-H]-	Negative	null	null	null	null	50-65_Bruker Mouse tissues_Mouse_All_neg%104762	29	70.718:9 267.79501:9 271.96301:9 301.20999:267 301.21301:164 301.216:128 303.237:20 325.17599:53 325.93399:41 431.92499:9 445.125:109 449.08899:37 481.189:307 481.19199:69 481.202:43 481.52899:42 482.194:94 487.271:105 503.17499:128 503.17899:79 503.18301:90 503.19:183 504.17599:184 511.207:83 513.19897:136 525.27899:113 532.55103:9 532.92499:9 566.41602:125
Unknown	7.63325	219.9139	601.149	[M+FA-H]-	Negative	null	null	null	null	50-65_Bruker Mouse tissues_Mouse_All_neg%104765	10	107.414:17 195.412:17 294.897:379 296.55499:17 322.92099:308 409.51599:17 533.159:99 559.12097:82 601.14099:119 601.15302:108
Unknown	7.63325	242.0986	601.149	[M+FA-H]-	Negative	null	null	null	null	50-65_Bruker Mouse tissues_Mouse_All_neg%104767	2	334.98599:38 590.52301:663
Unknown	0.3400587	172.0792	601.188	[M-H2O-H]-	Negative	null	null	null	null	50-65_Bruker Mouse tissues_Mouse_All_neg%104791	13	111.139:14 233.088:214 262.97198:14 268.13:217 343.15302:259 350.09399:382 435.14499:184 483.173:129 530.33197:60 530.625:15 531.97302:33 583.17401:245 592.30103:15
Unknown	6.093957	240.2865	601.246	[M-H]-	Negative	null	null	null	null	50-65_Bruker Mouse tissues_Mouse_All_neg%104812	47	57.13:56 117.35:9 205.19299:160 205.19501:139 205.60899:9 242.076:135 250.121:126 303.21701:153 303.22:117 303.22601:114 303.228:939 303.23401:69 304.22299:107 304.229:90 304.23199:245 304.23401:113 327.22101:154 339.19299:28 350.11801:9 417.202:122 457.22101:74 457.224:97 457.88199:26 492.72198:9 496.68701:22 497.16101:24 497.37601:29 518.19397:113 520.45599:9 528.297:211 528.29999:72 528.30402:476 528.30701:213 528.31097:287 528.33301:118 528.93799:19 529.06598:54 529.12097:53 529.17902:24 529.29901:101 529.30701:73 529.31:216 529.71198:68 529.763:11 530.01801:11 530.25897:27 600.422:68
Unknown	6.449102	226.0579	601.254	[M-H]-	Negative	null	null	null	null	50-65_Bruker Mouse tissues_Mouse_All_neg%104814	29	158.26601:12 184.94701:293 237.584:29 252.935:431 267.39001:12 308.47601:12 359.19299:38 425.189:207 455.20499:136 457.20401:114 457.21399:369 457.21701:43 457.80399:51 457.95001:38 458.021:13 458.20801:98 458.48999:12 458.50699:16 458.595:47 459.32599:332 459.336:246 467.48401:31 557.22198:92 583.151:101 583.24701:65 601.24597:430 601.258:360 601.26501:137 601.716:12
Unknown	6.449102	240.5377	601.254	[M+FA-H]-	Negative	null	null	null	null	50-65_Bruker Mouse tissues_Mouse_All_neg%104815	13	202.453:16 240.991:188 241.008:177 242.011:302 315.04099:400 315.04401:129 387.45401:16 528.29303:234 530.31799:117 599.30701:274 600.31702:141 601.31598:174 601.35101:40
Unknown	7.439443	251.0712	601.269	[M+K-2H]-	Negative	null	null	null	null	50-65_Bruker Mouse tissues_Mouse_All_neg%104839	7	97.009:27 139.12601:27 422.66501:27 465.29901:403 507.289:716 556.66803:27 574.30402:27
Unknown	0.9278725	236.3262	601.312	[M+Na-2H]-	Negative	null	null	null	null	50-65_Bruker Mouse tissues_Mouse_All_neg%104861	8	289.15799:123 289.16:182 289.168:70 291.16501:124 450.62601:46 503.44901:9 587.99402:9 601.328:21
Unknown	1.571527	228.2021	601.316	[M-H]-	Negative	null	null	null	null	50-65_Bruker Mouse tissues_Mouse_All_neg%104865	3	311.73199:9 601.31201:327 601.34698:9
Unknown	6.092002	284.9334	601.413	[2M-H]-	Negative	null	null	null	null	50-65_Bruker Mouse tissues_Mouse_All_neg%104896	2	53.433:9 576.88397:9
Unknown	9.879511	272.8998	601.417	[M+Na-2H]-	Negative	null	null	null	null	50-65_Bruker Mouse tissues_Mouse_All_neg%104898	18	101.247:31 224.35201:31 601.22601:204 601.38202:266 601.401:580 601.41302:525 601.41699:16462 601.42102:13295 601.43597:532 601.44:401 601.47498:487 601.54102:304 601.56897:169 601.573:41 601.65802:83 601.71997:31 601.78302:93 601.79401:73
Unknown	10.02715	274.228	601.417	[M-H]-	Negative	null	null	null	null	50-65_Bruker Mouse tissues_Mouse_All_neg%104901	4	147.091:17 218.99899:17 601.409:239 601.43298:132
Unknown	10.3731	263.1891	601.417	[M+C2H3N+Na-2H]-	Negative	null	null	null	null	50-65_Bruker Mouse tissues_Mouse_All_neg%104904	16	54.2:19 110.92:19 513.29303:19 586.388:158 586.40302:71 587.39801:168 587.40198:160 601.40503:147 601.409:587 601.41302:1143 601.41699:1734 601.42102:747 601.42902:352 601.44397:156 601.54901:21 601.90302:87
Unknown	10.3731	273.2727	601.417	[M+C2H3N+Na-2H]-	Negative	null	null	null	null	50-65_Bruker Mouse tissues_Mouse_All_neg%104905	6	186.392:28 529.48199:28 601.34302:368 601.41302:352 601.41699:748 601.42499:343
Unknown	10.3731	278.8605	601.417	[M+C2H3N+Na-2H]-	Negative	null	null	null	null	50-65_Bruker Mouse tissues_Mouse_All_neg%104906	12	64.968:25 68.228:25 106.897:25 189.399:25 280.40399:25 409.728:25 474.60501:25 601.41302:1017 601.42102:220 601.42499:107 601.45203:226 601.51398:130
Unknown	7.130915	251.3739	601.448	[2M-H]-	Negative	null	null	null	null	50-65_Bruker Mouse tissues_Mouse_All_neg%104928	15	54.331:69 107.643:69 187.763:69 198.287:69 218.35201:69 281.19299:108 281.23599:393 281.241:5027 281.25201:1002 281.33701:170 281.53699:270 281.771:601 282.24799:625 497.94601:69 601.45203:2413
Unknown	11.53065	249.6922	601.452	[M-H]-	Negative	null	null	null	null	50-65_Bruker Mouse tissues_Mouse_All_neg%104932	1	182.263:9
Unknown	7.886334	251.9457	601.46	[M+K-2H]-	Negative	null	null	null	null	50-65_Bruker Mouse tissues_Mouse_All_neg%104935	4	80.452:9 95.039:9 139.244:9 601.51001:110
Unknown	9.351055	246.434	601.468	[M+C2H3N+Na-2H]-	Negative	null	null	null	null	50-65_Bruker Mouse tissues_Mouse_All_neg%104940	20	205.672:13 305.979:13 312.797:13 491.452:178 511.02499:13 515.62:13 521.492:150 524.22601:122 539.47198:337 539.479:411 539.487:105 540.47803:272 540.48199:110 540.48499:705 540.51501:14 541.26398:27 543.47198:122 544.18201:14 544.22699:32 567.83197:13
Unknown	8.013031	240.096	601.475	[M-H2O-H]-	Negative	null	null	null	null	50-65_Bruker Mouse tissues_Mouse_All_neg%104944	19	210.78:43 214.045:2385 297.233:958 303.228:1114 315.25:1474 351.32101:474 385.02301:43 452.32101:531 516.448:266 539.92902:90 557.12799:266 561.46002:398 589.47198:602 601.40503:299 601.46802:626 601.47498:711 601.479:408 601.48297:194 601.49103:602
Unknown	8.013031	256.6976	601.475	[M-H]-	Negative	null	null	null	null	50-65_Bruker Mouse tissues_Mouse_All_neg%104946	4	94.483:9 255.22501:182 408.573:9 601.70099:25
Unknown	7.527352	254.1971	601.506	[2M-H]-	Negative	null	null	null	null	50-65_Bruker Mouse tissues_Mouse_All_neg%104950	10	110.851:71 112.536:71 136.198:71 158.817:71 200.91299:71 283.255:2510 283.258:1511 295.25699:1834 295.78799:197 296.65601:354
Unknown	13.67447	248.3764	601.51	[M+CH3COONa-H]-	Negative	null	null	null	null	50-65_Bruker Mouse tissues_Mouse_All_neg%104964	21	171.782:29 519.09003:29 519.49799:119 519.50201:385 519.505:1100 519.50897:558 519.513:369 520.19202:64 520.50299:292 520.55103:90 521.354:154 521.64001:112 522.58899:109 522.88:58 541.26703:83 541.48102:138 541.49597:273 601.50299:459 601.50598:718 601.51398:167 601.51801:282
Unknown	13.80763	250.5933	601.51	[M+C2H3N+Na-2H]-	Negative	null	null	null	null	50-65_Bruker Mouse tissues_Mouse_All_neg%104966	18	212.931:21 533.50299:200 533.51099:57 533.52197:1351 533.52502:143 533.53302:179 534.34601:119 534.49597:267 534.52197:198 534.52899:138 534.54401:167 535.25897:55 535.61499:21 537.28302:67 559.49298:155 601.51001:752 601.51398:651 601.58801:177
Unknown	6.137074	227.4378	602.214	[M-H]-	Negative	null	null	null	null	50-65_Bruker Mouse tissues_Mouse_All_neg%105061	25	54.2:9 133.907:9 152.992:140 167.343:9 172.808:11 223.93401:9 276.035:9 276.32999:46 313.20599:131 375.02899:82 397.16901:122 433.228:95 453.18799:94 455.202:163 455.216:103 455.22198:71 477.086:106 483.26099:110 524.16803:79 537.78998:25 544.25201:97 545.51801:88 545.85199:12 551.53497:61 602.21802:111
Unknown	2.848531	223.6506	602.269	[M+Hac-H]-	Negative	null	null	null	null	50-65_Bruker Mouse tissues_Mouse_All_neg%105073	24	498.27899:57 520.26099:384 520.26801:138 520.28601:52 520.66302:32 521.26398:167 521.271:271 521.28497:103 524.13098:34 524.716:32 540.23499:98 542.22699:143 542.242:730 542.245:148 542.24902:503 542.25598:78 542.27899:24 543.23901:170 543.24298:124 543.25:72 543.31299:46 543.69:40 547.45398:32 602.26501:223
Unknown	6.068907	238.5808	602.292	[M-H]-	Negative	null	null	null	null	50-65_Bruker Mouse tissues_Mouse_All_neg%105075	31	143.095:11 162.144:11 229.403:11 242.071:135 243.061:31 283.23401:120 283.23901:12 303.22:114 303.936:47 304.23401:114 327.224:311 327.22699:380 327.229:706 327.23199:140 327.961:39 328.69101:62 328.72299:57 329.241:112 330.68399:11 347.121:144 425.159:120 463.61801:42 551.10699:165 552.29901:11 552.30298:130 552.30603:189 552.59302:50 553.26501:105 553.30603:65 564.13098:130 601.65802:11
Unknown	6.195598	239.0386	602.292	[M+K-2H]-	Negative	null	null	null	null	50-65_Bruker Mouse tissues_Mouse_All_neg%105078	34	49.736:9 137.504:25 152.99001:77 170.405:23 170.575:18 242.073:120 260.23801:127 283.74399:20 303.22299:84 303.228:170 304.10699:35 304.22101:152 306.08801:24 323.02899:9 327.224:111 327.22699:244 328.30899:66 328.392:23 418.38901:9 429.27301:88 457.224:94 457.42401:67 467.255:102 528.29303:76 528.30402:307 530.13898:25 530.17902:24 552.29901:229 552.30298:461 552.30603:79 553.29797:109 553.30902:251 553.64899:9 554.81403:27
Unknown	6.195598	250.1138	602.292	[M+C2H3N+Na-2H]-	Negative	null	null	null	null	50-65_Bruker Mouse tissues_Mouse_All_neg%105079	4	129.843:20 190.211:20 456.211:98 457.03101:177
Unknown	8.056313	232.9194	602.3	[M-H]-	Negative	null	null	null	null	50-65_Bruker Mouse tissues_Mouse_All_neg%105088	9	60.013:9 224.51601:9 276.95999:111 465.26199:111 496.33701:227 496.341:84 539.32098:59 602.28802:158 602.30798:95
Unknown	7.62141	231.8127	602.335	[M+Na-2H]-	Negative	null	null	null	null	50-65_Bruker Mouse tissues_Mouse_All_neg%105099	13	53.896:41 78.261:41 163.967:41 192.98399:722 199.77499:41 262.00101:690 280.638:179 282.008:460 515.29901:170 602.32703:552 602.33502:1665 602.33899:713 602.39301:451
Unknown	7.62141	300.3606	602.335	[M+Na-2H]-	Negative	null	null	null	null	50-65_Bruker Mouse tissues_Mouse_All_neg%105102	4	320.63599:183 474.47699:36 521.70502:36 523.76501:36
Unknown	8.494686	243.29	602.37	[M+Hac-H]-	Negative	null	null	null	null	50-65_Bruker Mouse tissues_Mouse_All_neg%105115	13	61.163:11 281.24701:196 520.36603:136 520.37:143 520.37299:127 521.75201:30 546.38202:94 546.38501:62 547.38702:342 568.81897:68 601.841:77 602.46399:54 602.68903:44
Unknown	8.060715	246.4503	602.436	[M-H]-	Negative	null	null	null	null	50-65_Bruker Mouse tissues_Mouse_All_neg%105129	13	85.238:9 187.811:9 336.21201:123 338.02899:27 339.21899:56 350.228:375 351.02301:64 351.23401:84 520.43103:143 602.23798:42 602.43597:131 602.44:80 602.44397:109
Unknown	6.681966	249.4321	602.51	[M+K-2H]-	Negative	null	null	null	null	50-65_Bruker Mouse tissues_Mouse_All_neg%105156	36	49.586:176 235.37199:176 278.94299:744 279.06:489 279.08099:1253 279.224:9806 279.22601:120200 279.229:4365 279.24799:391 279.25:391 279.651:646 279.685:1918 279.72198:176 279.741:391 279.78601:587 280.09399:431 280.14401:196 280.19699:372 280.224:4228 280.229:6146 280.23199:10315 280.23401:2036 280.237:2642 280.245:2192 280.34299:470 280.56601:1429 280.758:431 281.16199:254 281.297:489 281.436:176 281.616:881 282.56201:665 291.04001:959 291.19199:528 327.224:1527 328.228:3562
Unknown	0.4094828	222.5558	603.149	[M-H]-	Negative	null	null	null	null	50-65_Bruker Mouse tissues_Mouse_All_neg%105295	19	61.064:10 140.422:10 181.62801:10 253.129:102 343.98499:177 346.04999:1401 346.05301:108 346.853:29 347.04999:71 347.056:97 351.05899:65 352.534:62 381.103:116 381.267:29 399.086:37 479.07901:192 599.33002:99 599.34601:10 600.30902:132
Unknown	0.4094828	236.1411	603.149	[M-H]-	Negative	null	null	null	null	50-65_Bruker Mouse tissues_Mouse_All_neg%105297	5	87.472:11 340.172:11 346.11499:12 508.80801:11 529.92297:11
Unknown	0.4094828	243.4396	603.149	[M+K-2H]-	Negative	null	null	null	null	50-65_Bruker Mouse tissues_Mouse_All_neg%105298	2	271.52399:19 550.32501:19
Unknown	6.092806	228.8887	603.211	[M+Hac-H]-	Negative	null	null	null	null	50-65_Bruker Mouse tissues_Mouse_All_neg%105324	21	49.917:9 241.006:47 255.217:106 288.28699:71 309.02701:148 315.04099:124 339.20499:196 341.19601:125 353.20801:97 455.21201:140 456.20801:155 469.16599:71 483.267:325 484.26501:9 484.26901:120 484.75:49 487.24301:20 497.21701:128 544.25201:120 545.263:136 603.22302:77
Unknown	3.314768	228.5645	603.215	[M-H]-	Negative	null	null	null	null	50-65_Bruker Mouse tissues_Mouse_All_neg%105327	5	493.332:9 559.21899:92 603.20697:187 603.31598:76 603.46002:82
Unknown	3.998792	237.6299	603.215	[M-H]-	Negative	null	null	null	null	50-65_Bruker Mouse tissues_Mouse_All_neg%105329	3	295.603:9 485.18701:76 515.23499:355
Unknown	5.08231	231.9663	603.305	[M+FA-H]-	Negative	null	null	null	null	50-65_Bruker Mouse tissues_Mouse_All_neg%105375	17	228.39301:11 251.696:11 263.12399:11 457.784:11 460.42099:47 468.871:35 487.28101:121 521.40503:97 521.87201:11 527.495:26 542.38202:128 558.349:100 601.32397:42 602.59198:69 603.30103:138 603.31201:128 603.73297:37
Unknown	8.422974	268.2781	603.351	[M+FA-H]-	Negative	null	null	null	null	50-65_Bruker Mouse tissues_Mouse_All_neg%105401	3	280.237:15 283.78201:32 322.72101:15
Unknown	11.2244	192.6711	603.39	[M-H]-	Negative	null	null	null	null	50-65_Bruker Mouse tissues_Mouse_All_neg%105415	6	45.136:9 186.16901:9 255.233:163 377.86899:126 436.36899:101 436.37299:125
Unknown	11.2244	201.4605	603.39	[M-H]-	Negative	null	null	null	null	50-65_Bruker Mouse tissues_Mouse_All_neg%105416	6	55.727:14 80.049:14 125.407:14 138.005:14 201.00301:14 367.11401:242
Unknown	11.2244	205.7824	603.39	[M-H]-	Negative	null	null	null	null	50-65_Bruker Mouse tissues_Mouse_All_neg%105417	2	108.17:9 465.97299:124
Unknown	8.468577	228.563	603.394	[M-H]-	Negative	null	null	null	null	50-65_Bruker Mouse tissues_Mouse_All_neg%105422	7	349.59299:26 514.961:26 603.38599:863 603.39001:895 603.39398:635 603.39801:292 603.40198:287
Unknown	8.468577	277.7235	603.394	[M-H]-	Negative	null	null	null	null	50-65_Bruker Mouse tissues_Mouse_All_neg%105423	13	65.188:27 210.52:27 216.285:27 357.32901:30 445.112:27 602.42102:413 602.42902:124 602.82898:281 602.92297:154 603.38202:437 603.39801:190 603.43701:106 603.68597:145
Unknown	6.459753	243.2805	603.429	[M-H]-	Negative	null	null	null	null	50-65_Bruker Mouse tissues_Mouse_All_neg%105445	12	66.738:60 133.196:60 305.23901:763 305.242:2224 327.961:153 530.31799:1301 530.32501:372 531.33698:153 531.42798:219 532.47498:173 594.59998:60 603.43298:710
Unknown	6.459753	248.4405	603.429	[M-H]-	Negative	null	null	null	null	50-65_Bruker Mouse tissues_Mouse_All_neg%105446	28	51.604:9 250.339:9 253.21201:91 253.798:12 254.218:151 264.112:9 283.242:143 283.48801:63 284.241:122 285.01999:25 301.60101:9 327.22101:87 327.22699:496 327.23199:107 328.11899:22 328.13901:21 328.228:156 328.23099:89 328.73099:11 330.92899:23 340.37701:9 583.948:30 585.02502:48 603.41803:93 603.42902:118 603.43298:220 603.43701:106 603.44098:77
Unknown	10.61656	277.3508	603.433	[M-H]-	Negative	null	null	null	null	50-65_Bruker Mouse tissues_Mouse_All_neg%105450	14	376.41199:16 588.40601:155 602.401:192 602.41302:219 603.21899:33 603.39398:188 603.41803:248 603.42902:416 603.43298:440 603.43701:997 603.44098:234 603.453:256 603.48798:16 603.815:79
Unknown	10.80894	275.6127	603.433	[M-H]-	Negative	null	null	null	null	50-65_Bruker Mouse tissues_Mouse_All_neg%105452	23	45.422:17 441.29901:17 558.07202:17 574.88202:17 589.15997:56 589.41803:121 590.45398:56 602.37:80 603.39001:102 603.40601:134 603.42499:641 603.42902:3451 603.43298:6468 603.43701:309 603.44098:434 603.44501:482 603.46802:209 603.47198:155 603.50299:106 603.65503:91 603.72498:45 603.83398:17 603.84198:110
Unknown	12.24549	246.1293	603.464	[M-H]-	Negative	null	null	null	null	50-65_Bruker Mouse tissues_Mouse_All_neg%105469	5	297.23599:128 396.60999:9 476.61499:9 537.00702:18 537.64697:9
Unknown	12.18025	246.1651	603.464	[M-H]-	Negative	null	null	null	null	50-65_Bruker Mouse tissues_Mouse_All_neg%105479	1	311.15799:168
Unknown	12.18025	259.4264	603.464	[M-H]-	Negative	null	null	null	null	50-65_Bruker Mouse tissues_Mouse_All_neg%105481	3	45.622:9 407.29199:9 476.767:9
Unknown	12.01027	247.0427	603.468	[M-H]-	Negative	null	null	null	null	50-65_Bruker Mouse tissues_Mouse_All_neg%105488	9	113.994:9 200.621:9 255.23:83 255.248:184 276.10001:9 281.24701:107 434.84399:10 437.427:120 553.26501:71
Unknown	12.01027	254.5539	603.468	[M-C6H10O5-H]-	Negative	null	null	null	null	50-65_Bruker Mouse tissues_Mouse_All_neg%105489	7	186.267:9 189.99899:9 603.43701:68 603.453:117 603.46399:91 603.47198:223 603.47601:328
Unknown	9.236487	248.5462	603.48	[M+CH3COONa-H]-	Negative	null	null	null	null	50-65_Bruker Mouse tissues_Mouse_All_neg%105491	17	60.153:24 101.822:24 139.812:24 199.168:409 297.23801:455 328.27701:208 329.28699:393 330.28299:417 330.39499:27 330.71301:24 426.17999:24 435.241:24 478.91599:24 509.50601:24 538.38202:24 541.49597:179 542.5:246
Unknown	7.897246	255.6784	603.519	[M+FA-H]-	Negative	null	null	null	null	50-65_Bruker Mouse tissues_Mouse_All_neg%105501	7	78.642:16 204.634:16 297.28201:272 357.56299:16 602.51001:218 603.41803:245 603.56201:174
Unknown	14.64685	246.6653	603.605	[M-H]-	Negative	null	null	null	null	50-65_Bruker Mouse tissues_Mouse_All_neg%105513	7	45.493:9 82.883:9 113.698:9 390.26801:124 403.68701:9 462.74799:9 603.59698:227
Unknown	0.3830834	203.9006	604.064	[M-H]-	Negative	null	null	null	null	50-65_Bruker Mouse tissues_Mouse_All_neg%105544	11	48.822:29 270.20901:29 324.39801:132 362.04199:512 408.82999:29 425.00601:908 506.11801:367 604.05298:358 604.05701:312 604.06:738 604.07599:329
Unknown	0.4248551	219.8437	604.197	[M+CH3COONa-H]-	Negative	null	null	null	null	50-65_Bruker Mouse tissues_Mouse_All_neg%105576	31	117.117:29 158.005:432 200.217:130 216.248:143 221.985:32 244.078:299 261.129:474 273.039:630 307.11499:409 313.13599:367 373.21899:354 389.12:227 430.14099:432 430.16699:29 430.17401:422 442.11899:620 456.10599:162 459.21301:536 460.01199:71 499.21301:322 501.17499:244 518.24103:305 523.24597:354 524.28699:250 530.18298:367 531.13202:445 603.18799:396 604.20502:367 604.24402:299 604.24799:338 604.28302:205
Unknown	5.585616	236.301	604.197	[M+Na-2H]-	Negative	null	null	null	null	50-65_Bruker Mouse tissues_Mouse_All_neg%105584	8	49.334:9 61.999:9 148.545:9 181.386:9 280.789:9 361.60199:9 529.35797:121 577.31403:9
Unknown	6.913522	228.0642	604.212	[M-H]-	Negative	null	null	null	null	50-65_Bruker Mouse tissues_Mouse_All_neg%105591	11	101.572:9 196.03799:92 320.935:136 328.97601:9 350.71201:9 451.26199:93 485.323:94 494.142:10 515.56598:85 521.336:101 594.263:168
Unknown	6.913522	235.645	604.212	[M+FA-H]-	Negative	null	null	null	null	50-65_Bruker Mouse tissues_Mouse_All_neg%105593	21	196.034:48 232.92799:242 250.901:9 263.95499:99 269.06601:91 269.125:9 295.99301:145 305.24799:130 377.23999:97 378.23901:119 409.19501:20 410.923:19 435.19101:58 439.29599:204 487.23599:125 487.25299:34 496.228:124 521.29999:64 522.67999:19 532.23297:135 544.23798:92
Unknown	6.340209	226.6893	604.216	[M-H]-	Negative	null	null	null	null	50-65_Bruker Mouse tissues_Mouse_All_neg%105600	18	196.034:162 196.04201:184 245.386:40 253.52:9 253.985:162 279.22601:83 279.98801:171 298.00201:86 325.20999:65 370.46399:9 444.159:150 461.13501:105 499.25201:50 500.35101:10 532.23297:82 542.21198:141 604.216:73 604.224:76
Unknown	7.029884	228.619	604.22	[M+K-2H]-	Negative	null	null	null	null	50-65_Bruker Mouse tissues_Mouse_All_neg%105606	15	196.03101:33 214.791:14 226.64999:14 283.923:318 345.599:14 367.19901:151 381.608:14 391.974:14 430.34799:14 462.28:208 527.11603:196 527.18903:204 542.58502:14 561.19702:157 603.25:121
Unknown	1.232201	219.8435	604.224	[M-H]-	Negative	null	null	null	null	50-65_Bruker Mouse tissues_Mouse_All_neg%105619	17	484.258:125 484.26199:229 484.26901:217 484.68399:58 485.267:95 485.271:97 485.27399:126 485.27802:67 485.34:31 486.36801:39 489.728:23 499.284:147 528.20203:145 544.20099:174 603.66699:25 604.21198:108 604.216:308
Unknown	5.305053	228.9341	604.24	[M-H]-	Negative	null	null	null	null	50-65_Bruker Mouse tissues_Mouse_All_neg%105625	7	311.16101:126 363.241:88 387.80099:9 560.28802:177 604.224:127 604.23999:76 604.24402:72
Unknown	6.195203	228.2356	604.255	[M+K-2H]-	Negative	null	null	null	null	50-65_Bruker Mouse tissues_Mouse_All_neg%105629	29	58.947:9 184.539:9 192.98399:121 196.03101:74 196.034:375 196.25301:26 261.21799:122 267.992:101 280.76801:9 285.215:138 301.00101:108 325.20401:121 325.207:244 325.974:82 357.17401:9 376.15701:122 395.25:171 443.21701:18 455.20499:50 459.258:62 502.27899:103 504.30701:85 505.18399:70 522.25598:76 595.38098:98 603.328:44 604.33698:269 604.34497:127 604.71899:33
Unknown	6.313596	228.3287	604.255	[M+Hac-H]-	Negative	null	null	null	null	50-65_Bruker Mouse tissues_Mouse_All_neg%105633	39	196.03101:169 196.034:370 196.418:9 196.549:9 196.811:21 197.03799:190 278.035:44 278.62299:9 279.229:82 285.22101:242 287.953:89 296.845:34 298.991:103 302.172:9 304.237:9 311.57501:27 325.207:88 325.20999:179 326.21201:59 365.151:114 367.242:9 451.26199:62 456.211:97 456.21399:143 498.25:175 498.25699:124 499.88699:49 513.07001:118 522.25201:292 522.82898:41 523.104:74 526.62097:9 526.75897:42 530.21503:89 544.22998:113 544.23798:100 544.24902:64 545.237:127 591.40198:18
Unknown	7.502342	229.8793	604.255	[M+CH3COONa-H]-	Negative	null	null	null	null	50-65_Bruker Mouse tissues_Mouse_All_neg%105636	18	74.946:12 98.93:12 141.78:12 215.959:135 218.908:137 267.26599:221 274.93399:148 408.06699:12 437.68201:12 464.30099:269 464.30399:182 464.311:166 464.74899:54 465.77499:49 468.20499:167 486.29099:130 487.63101:27 491.224:58
Unknown	0.9002949	220.6015	604.29	[M+C2H3N+Na-2H]-	Negative	null	null	null	null	50-65_Bruker Mouse tissues_Mouse_All_neg%105640	9	272.07599:491 272.22198:45 321.077:171 544.84399:160 561.10699:160 603.28101:236 604.29401:77 604.29797:244 604.30603:39
Unknown	7.316004	236.614	604.353	[M-H]-	Negative	null	null	null	null	50-65_Bruker Mouse tissues_Mouse_All_neg%105674	18	120.066:19 153.006:341 278.95599:196 317.96399:303 350.272:100 436.27301:149 517.31:670 517.31403:145 517.31702:550 517.32501:262 518.328:192 518.41101:171 519.328:173 563.04999:19 573.63202:19 579.09497:19 604.35303:70 604.72302:55
Unknown	10.01083	187.0466	604.353	[M+C2H3N+Na-2H]-	Negative	null	null	null	null	50-65_Bruker Mouse tissues_Mouse_All_neg%105685	10	71.719:13 279.22601:143 280.22601:206 280.23199:241 281.24701:149 303.17899:140 303.62601:49 304.23401:126 304.23999:276 463.36899:33
Unknown	10.91276	256.7953	604.357	[M-H]-	Negative	null	null	null	null	50-65_Bruker Mouse tissues_Mouse_All_neg%105687	2	62.029:13 99.044:13
Unknown	0.1671448	217.4463	605.027	[2M+FA-H]-	Negative	null	null	null	null	50-65_Bruker Mouse tissues_Mouse_All_neg%105783	2	309.616:9 375.08099:99
Unknown	0.4634667	217.1806	605.031	[M+Hac-H]-	Negative	null	null	null	null	50-65_Bruker Mouse tissues_Mouse_All_neg%105787	2	277.10001:687 318.71399:69
Unknown	5.712396	258.8486	605.144	[M+CH3COONa-H]-	Negative	null	null	null	null	50-65_Bruker Mouse tissues_Mouse_All_neg%105801	1	325.18399:179
Unknown	0.414598	217.4638	605.183	[2M+Hac-H]-	Negative	null	null	null	null	50-65_Bruker Mouse tissues_Mouse_All_neg%105813	15	181.015:526 223.06799:451 264.022:423 282.03201:459 285.108:566 383.12701:577 449.15601:728 467.13101:411 474.23599:87 479.20801:233 480.21799:372 485.14499:475 548.18103:415 570.16199:281 605.19098:696
Unknown	0.9939868	337.684	605.219	[M-H]-	Negative	null	null	null	null	50-65_Bruker Mouse tissues_Mouse_All_neg%105827	4	395.74799:86 496.26999:1212 605.211:1584 605.22601:1574
Unknown	4.321576	239.6388	605.23	[M+Na-2H]-	Negative	null	null	null	null	50-65_Bruker Mouse tissues_Mouse_All_neg%105833	9	47.943:14 119.061:14 237.168:101 307.858:14 542.763:14 562.25702:146 589.29401:111 605.22302:175 605.27698:338
Unknown	7.456708	261.1875	605.234	[M+CH3COONa-H]-	Negative	null	null	null	null	50-65_Bruker Mouse tissues_Mouse_All_neg%105842	1	295.758:45
Unknown	6.625322	230.2867	605.277	[M-H]-	Negative	null	null	null	null	50-65_Bruker Mouse tissues_Mouse_All_neg%105844	8	46.061:49 58.872:49 196.03101:965 218.017:262 370.29001:551 519.487:49 582.29401:49 604.23999:769
Unknown	1.275308	226.2768	605.281	[M+Na-2H]-	Negative	null	null	null	null	50-65_Bruker Mouse tissues_Mouse_All_neg%105849	7	94.089:9 421.29001:101 457.146:9 463.07501:73 464.814:41 484.26501:191 517.26703:105
Unknown	6.788691	229.3277	605.281	[M+Hac-H]-	Negative	null	null	null	null	50-65_Bruker Mouse tissues_Mouse_All_neg%105851	16	115.053:38 151.01199:38 156.119:38 243.974:659 273.978:663 370.29001:784 432.271:501 485.323:334 485.32999:192 488.202:455 507.30301:259 507.90701:42 529.29199:688 588.60199:38 605.28101:867 605.28497:296
Unknown	1.150859	242.04	605.304	[2M-H]-	Negative	null	null	null	null	50-65_Bruker Mouse tissues_Mouse_All_neg%105860	2	569.32501:170 600.16901:9
Unknown	4.109919	233.0826	605.32	[M-H]-	Negative	null	null	null	null	50-65_Bruker Mouse tissues_Mouse_All_neg%105872	5	372.995:36 397.77301:36 409.51901:36 429.28601:1075 605.32001:586
Unknown	7.229129	235.5365	605.332	[M-H]-	Negative	null	null	null	null	50-65_Bruker Mouse tissues_Mouse_All_neg%105892	37	192.98199:195 193.526:27 207.01601:119 262.987:196 262.99301:178 280.99701:136 297.79099:11 361.18301:145 385.20401:147 437.258:170 443.284:161 443.28699:173 444.095:32 444.28299:103 444.289:90 444.55701:82 457.211:190 459.23001:98 459.23401:52 459.241:581 459.24399:384 459.547:45 460.20999:40 460.23999:276 460.24399:135 460.51199:37 460.85999:40 464.797:11 473.255:128 487.31299:161 489.36301:161 604.34497:245 605.26501:120 605.32397:92 605.33197:172 605.336:71 605.34302:113
Unknown	10.35099	186.2729	605.367	[M-H]-	Negative	null	null	null	null	50-65_Bruker Mouse tissues_Mouse_All_neg%105910	5	101.349:10 279.23199:68 280.23199:338 305.237:189 305.242:133
Unknown	13.75578	246.6487	605.441	[M+FA-H]-	Negative	null	null	null	null	50-65_Bruker Mouse tissues_Mouse_All_neg%105943	10	195.812:33 305.17801:340 345.26801:33 445.353:811 559.43201:423 559.44:781 560.44202:239 561.42603:76 561.448:365 563.25:72
Unknown	6.95325	260.0022	605.445	[M+Na-2H]-	Negative	null	null	null	null	50-65_Bruker Mouse tissues_Mouse_All_neg%105964	5	133.24699:15 146.29201:15 223.547:15 312.53601:15 427.33701:15
Unknown	7.909505	244.2661	605.449	[M-H]-	Negative	null	null	null	null	50-65_Bruker Mouse tissues_Mouse_All_neg%105975	37	56.437:39 91.504:39 218.70799:39 227.175:358 278.215:768 278.21799:681 363.22601:505 427.638:39 463.34799:556 477.37299:190 477.60501:216 486.319:543 513.42902:522 547.68402:39 561.45203:513 562.005:194 562.26801:198 562.45203:492 562.45599:449 562.46301:358 587.42499:405 588.43597:440 604.06403:78 604.43103:1226 605.40198:142 605.42902:556 605.44501:3102 605.44897:6043 605.453:816 605.45697:1242 605.461:850 605.46802:785 605.50299:39 605.65198:95 605.75702:155 605.90198:134 605.93298:203
Unknown	10.47861	245.3102	605.468	[M-H2O-H]-	Negative	null	null	null	null	50-65_Bruker Mouse tissues_Mouse_All_neg%105987	3	275.616:12 305.17599:111 337.22101:175
Unknown	6.440718	497.3067	605.472	[2M+FA-H]-	Negative	null	null	null	null	50-65_Bruker Mouse tissues_Mouse_All_neg%105989	327	94.458:176 136.57401:176 142.08:822 148.91299:176 154.00999:176 209.95399:176 229.19501:2505 252.7:215 252.776:1448 252.869:1644 252.87199:1077 252.877:196 252.905:1585 252.942:176 252.968:372 252.99001:176 253.026:215 253.043:196 253.076:470 253.08099:822 253.114:391 253.127:431 253.134:1233 253.142:900 253.15199:646 253.18201:2956 253.185:822 253.19:4052 253.19501:2231 253.21001:89176 253.21201:1447641 253.215:284752 253.23:2036 253.233:76805 253.235:10179 253.243:3543 253.308:3308 253.311:6283 253.313:176 253.323:215 253.334:665 253.336:1194 253.34399:842 253.34599:822 253.349:7788 253.351:411 253.366:1644 253.369:3387 253.371:2016 253.37399:469 253.397:352 253.407:3230 253.409:2094 253.412:4307 253.414:1860 253.41701:352 253.43201:822 253.435:1507 253.437:4872 253.44:822 253.452:1311 253.455:920 253.457:1096 253.46001:979 253.465:940 253.467:1312 253.47:5208 253.472:528 253.47501:881 253.47701:176 253.48801:1037 253.49001:920 253.493:587 253.50301:254 253.505:822 253.515:1369 253.51801:842 253.52299:1193 253.533:3582 253.536:783 253.53799:1331 253.541:861 253.548:352 253.55099:1409 253.558:1742 253.561:3620 253.571:646 253.573:1037 253.578:2779 253.58099:2310 253.599:881 253.601:196 253.606:626 253.619:3700 253.621:352 253.62399:1037 253.62601:528 253.63699:783 253.63901:548 253.649:196 253.65401:411 253.659:822 253.664:176 253.672:176 253.674:3797 253.68201:2231 253.685:17321 253.687:431 253.692:2740 253.707:881 253.72501:176 253.73:1390 253.735:470 253.743:842 253.745:685 253.75301:940 253.758:2525 253.786:176 253.793:196 253.80099:1037 253.806:1722 253.808:783 253.813:215 253.81599:215 253.821:431 253.834:665 253.839:920 253.849:254 253.856:1115 253.86099:489 253.864:509 253.866:940 253.879:176 253.884:1879 253.88901:1409 253.894:1194 253.914:1488 253.91901:861 253.925:587 253.92999:665 253.942:979 253.95:1194 253.957:1663 253.96201:1762 253.97501:1860 253.978:881 253.98:998 253.998:2290 254:2016 254.00999:1272 254.013:705 254.015:1996 254.01801:705 254.02299:724 254.026:2271 254.028:1096 254.05299:196 254.058:1488 254.064:509 254.06599:920 254.076:1233 254.07899:646 254.08099:724 254.09399:998 254.099:763 254.101:196 254.106:489 254.10899:705 254.112:1546 254.12399:1057 254.127:705 254.13901:176 254.149:1977 254.15199:861 254.155:391 254.157:1174 254.17:1292 254.185:196 254.187:352 254.203:2486 254.213:33862 254.215:151536 254.218:105324 254.22:4208 254.233:1389 254.235:587 254.23801:743 254.24001:5148 254.271:548 254.311:861 254.32899:704 254.332:3014 254.33701:411 254.349:528 254.354:2193 254.369:215 254.38699:411 254.397:685 254.423:900 254.42799:411 254.42999:411 254.45:352 254.455:470 254.45799:176 254.496:626 254.504:822 254.506:998 254.52901:176 254.536:372 254.541:1135 254.54401:1018 254.569:1077 254.584:431 254.595:176 254.60699:607 254.63:1233 254.638:1135 254.66499:352 254.703:1253 254.752:1546 254.76401:1449 254.79201:822 254.80499:1116 254.815:881 254.825:744 254.827:900 254.83501:803 254.85001:2192 254.858:1488 254.91901:411 254.944:2153 254.946:763 254.992:2271 255.002:1585 255.015:822 255.017:372 255.033:1429 255.05299:1233 255.065:196 255.078:176 255.08299:176 255.086:665 255.134:1214 255.136:1037 255.164:509 255.16701:763 255.18201:587 255.187:431 255.192:2055 255.19701:940 255.217:1820 255.22:15775 255.22301:7673 255.25:1390 255.26601:587 255.271:411 255.30901:548 255.349:665 255.382:450 255.39999:1742 255.42799:646 255.463:509 255.481:959 255.491:1546 255.511:822 255.534:176 255.58:1527 255.593:803 255.631:665 255.633:724 255.636:1155 255.70399:1547 255.735:1116 255.836:391 255.871:411 255.87399:1155 255.95799:861 256.00299:861 256.021:900 256.08499:372 256.33099:979 256.41501:1116 256.48099:411 256.819:548 256.91299:215 256.96799:2271 257.035:431 257.17401:1135 257.23001:685 257.358:372 257.38599:587 257.62201:998 258.24899:900 258.478:548 258.52701:509 258.828:1625 258.82999:176 259.01599:998 259.70801:391 259.90799:196 262.45499:372 268.17899:450 268.229:1116 283.237:2192 284.241:3367 287.491:842 287.49899:411 327.22699:9141 327.229:8848 327.76599:450 343.02399:763 402.28:176 417.944:176 442.76001:176 527.34198:176 541.34802:1781 553.41699:1448 553.42102:196 603.42902:5285 603.43298:998 604.15802:705 604.43103:1996 604.435:1644 604.43903:7516 604.44598:4717 605.43701:1174 605.44098:2780
Unknown	7.626059	255.5988	605.484	[M+K-2H]-	Negative	null	null	null	null	50-65_Bruker Mouse tissues_Mouse_All_neg%105995	10	283.255:667 283.258:1720 283.26099:4087 283.595:261 284.19:425 284.26001:1333 284.67401:850 284.69601:271 284.715:454 573.29401:87
Unknown	7.023357	257.0344	605.503	[M-H]-	Negative	null	null	null	null	50-65_Bruker Mouse tissues_Mouse_All_neg%106004	12	277.457:176 300.99301:176 305.23401:4384 308.133:176 327.284:2368 327.298:2173 328.28299:2251 328.289:2153 328.62201:176 329.73901:176 605.5:1233 605.50299:998
Unknown	8.851936	242.0069	605.503	[M-H]-	Negative	null	null	null	null	50-65_Bruker Mouse tissues_Mouse_All_neg%106007	35	113.879:10 128.164:10 176.231:10 233.541:64 234.674:11 279.22601:186 295.224:124 296.228:93 296.66699:50 309.26999:76 309.27301:46 309.64899:99 310.27499:93 310.28:151 311.28101:141 312.50201:47 313.229:182 313.23401:247 313.237:70 313.936:53 323.25101:166 325.21301:131 325.27301:95 330.73599:32 342.26599:152 349.17801:125 387.15399:10 435.39899:33 443.34698:107 560.20502:10 605.44501:10 605.5:501 605.50299:385 605.50702:116 605.51099:83
Unknown	8.596526	244.3911	605.507	[2M-H]-	Negative	null	null	null	null	50-65_Bruker Mouse tissues_Mouse_All_neg%106009	15	137.87:30 264.92999:30 292.194:362 297.23599:898 308.26099:332 309.26999:319 394.46799:174 411.37299:480 604.46997:372 604.49701:240 605.07001:112 605.42499:513 605.5:710 605.50299:283 605.539:141
Unknown	7.650428	256.2222	605.511	[M+Na-2H]-	Negative	null	null	null	null	50-65_Bruker Mouse tissues_Mouse_All_neg%106014	14	283.258:9906 283.26099:6835 283.263:1900 283.27399:1900 283.298:1686 283.39401:692 283.87799:959 284.26801:2201 286.202:160 319.25201:2840 321.276:2539 334.27802:1083 361.89401:160 514.35699:160
Unknown	9.302399	252.5022	605.542	[M-H]-	Negative	null	null	null	null	50-65_Bruker Mouse tissues_Mouse_All_neg%106027	6	54.871:17 172.47301:17 203.972:17 306.47299:38 323.254:219 536.74597:17
Unknown	12.89289	245.143	605.578	[M-H]-	Negative	null	null	null	null	50-65_Bruker Mouse tissues_Mouse_All_neg%106042	13	75.148:12 121.007:12 133.319:12 142.963:12 148.93401:12 171.599:12 310.75:13 520.435:118 526.27899:12 537.422:185 603.297:42 605.57397:126 605.578:394
Unknown	0.3695814	216.0332	606.065	[M-H2O-H]-	Negative	null	null	null	null	50-65_Bruker Mouse tissues_Mouse_All_neg%106081	78	174.19299:14 242.942:180 260.95499:242 264.02499:200 272.95001:210 272.953:589 282.02899:370 282.034:924 282.04501:528 282.32999:40 282.45499:46 284.03299:233 300.04199:559 300.04501:190 300.091:178 305.01199:404 308.50601:78 323.01999:443 323.02301:212 323.71301:40 323.76501:87 327.37601:14 361.88199:134 361.94:194 361.99399:531 361.99701:823 362:357 362.00299:347 362.01801:14 362.634:41 362.82101:62 362.95999:73 363.04199:72 384.211:56 384.883:38 384.96701:88 384.97299:321 384.97601:3118 384.979:972 384.983:592 385.00101:146 385.13199:29 385.25299:66 385.26001:21 385.633:47 385.80399:35 385.89499:46 386.035:53 386.12201:64 402.98001:198 402.983:203 402.98599:1903 402.98901:975 402.992:241 403.457:14 403.98901:213 403.996:268 404.55399:90 404.94:78 450.909:14 494.043:174 503.84799:14 507.15302:145 526.10101:125 526.112:171 526.18799:41 528.245:38 564.086:117 606.04199:133 606.04999:181 606.05798:625 606.06201:3280 606.065:5759 606.06897:314 606.09698:151 606.26501:70 606.37402:47 606.50299:64
Unknown	5.553658	223.2977	606.21	[M+K-2H]-	Negative	null	null	null	null	50-65_Bruker Mouse tissues_Mouse_All_neg%106092	25	77.058:9 181.12199:120 221.94:93 238.842:9 277.96899:167 277.974:245 278.96701:82 295.97699:275 295.98199:123 295.98999:230 295.99301:112 296.20901:55 297.608:91 312.16599:114 438.88699:9 519.177:143 519.17999:67 520.16699:9 550.17297:315 550.177:114 605.823:34 606.20599:55 606.21399:190 606.21802:138 606.22198:128
Unknown	5.65968	222.265	606.214	[M+K-2H]-	Negative	null	null	null	null	50-65_Bruker Mouse tissues_Mouse_All_neg%106095	25	67.104:12 154.282:12 295.98199:369 295.987:164 295.98999:186 325.17899:232 357.39801:12 375.02899:235 425.09698:156 465.24799:94 493.03601:147 519.18701:273 519.25201:15 520.16302:91 550.177:178 550.18402:138 551.27399:25 551.92297:52 554.51099:48 606.198:139 606.21002:178 606.21399:759 606.22198:137 606.23297:223 606.245:126
Unknown	6.936981	237.6037	606.229	[M+Na-2H]-	Negative	null	null	null	null	50-65_Bruker Mouse tissues_Mouse_All_neg%106103	7	262.55801:9 297.13699:150 343.58801:127 369.03699:83 424.241:176 437.27399:53 459.28101:128
Unknown	6.151209	230.0517	606.233	[M+Na-2H]-	Negative	null	null	null	null	50-65_Bruker Mouse tissues_Mouse_All_neg%106106	46	78.674:9 196.03101:120 203.99899:165 263.26801:45 283.23099:95 303.228:129 325.21301:136 327.22699:208 328.23099:79 357.10501:159 391.061:139 391.08301:9 415.23901:99 434.08701:19 435.254:156 438.293:123 446.133:52 481.94699:38 483.27399:32 492.198:89 493.18399:115 504.30399:136 519.21997:104 522.25201:59 523.14398:201 524.284:122 525.27197:118 537.172:107 544.22699:95 544.23798:100 546.245:81 553.04102:51 553.604:42 554.23901:131 555.88202:61 557.15399:27 564.26599:9 564.82397:22 571.26398:94 580.25598:139 593.185:143 603.34399:152 604.216:122 604.30603:96 604.32898:102 604.34497:92
Unknown	6.812422	228.369	606.233	[M+FA-H]-	Negative	null	null	null	null	50-65_Bruker Mouse tissues_Mouse_All_neg%106108	30	196.034:196 218.017:87 246.04401:23 262.97699:82 270.29001:171 297.996:124 356.048:9 427.14999:108 445.16501:9 445.86499:20 447.90302:27 449.25:119 457.289:176 474.26999:116 485.32999:60 485.33301:150 486.134:49 486.33701:113 486.34:173 491.34:98 498.19:86 500.14899:118 509.21899:9 515.21997:143 528.763:45 544.23401:153 546.17798:39 547.33502:22 605.26501:133 605.27301:83
Unknown	7.508374	231.9415	606.237	[M-H]-	Negative	null	null	null	null	50-65_Bruker Mouse tissues_Mouse_All_neg%106114	20	54.578:12 195.741:12 248.353:12 267.263:311 268.052:66 282.25299:29 282.53:26 349.267:120 353.04401:165 385.35001:41 387.495:61 403.25:205 403.254:160 464.30801:464 464.311:176 464.349:181 485.45901:84 547.09399:12 588.23999:154 606.50299:30
Unknown	7.508374	245.814	606.237	[M+Na-2H]-	Negative	null	null	null	null	50-65_Bruker Mouse tissues_Mouse_All_neg%106115	4	464.30399:141 515.33502:12 548.367:91 604.31403:159
Unknown	6.14722	231.5273	606.272	[M-H]-	Negative	null	null	null	null	50-65_Bruker Mouse tissues_Mouse_All_neg%106123	53	116.534:9 179.006:127 196.034:338 196.59399:37 196.66:75 203.006:9 228.71001:20 228.72701:102 236.02:35 236.024:99 255.993:152 283.237:537 283.245:157 283.48001:19 283.854:27 310.50699:50 316.04401:108 323.194:113 326.983:42 327.22101:40 327.224:948 327.22699:732 327.229:295 327.23199:153 327.24399:131 327.24899:105 327.27499:65 327.45901:20 328.23401:102 329.22299:149 329.25201:75 334.229:25 334.60001:47 339.19901:165 377.23401:97 431.17401:80 491.14301:92 523.81201:73 523.88397:10 524.26599:79 524.26898:173 524.27301:91 525.25:49 526.414:47 527.47302:49 532.672:10 534.19202:84 544.23798:61 544.25201:124 547.146:120 605.21899:108 605.34003:154 606.27197:143
Unknown	6.25762	231.4374	606.272	[M+CH3COONa-H]-	Negative	null	null	null	null	50-65_Bruker Mouse tissues_Mouse_All_neg%106126	36	55.327:26 161.991:184 187.576:26 196.03101:392 196.034:1172 196.049:417 236.024:386 236.02699:491 283.23401:148 283.23901:542 327.224:525 327.22699:1686 327.229:2029 327.59698:62 327.668:51 328.23099:196 335.60101:26 387.198:338 474.474:26 524.255:287 524.258:454 524.26202:284 524.26599:1813 524.26898:599 524.27301:2006 524.28003:326 524.96301:45 525.26501:167 525.26801:219 525.27197:343 525.276:471 525.28601:372 525.297:54 525.32599:31 525.57397:31 526.79999:54
Unknown	7.198844	255.0523	606.335	[M-H]-	Negative	null	null	null	null	50-65_Bruker Mouse tissues_Mouse_All_neg%106155	5	81.996:25 84.526:25 94.42:25 133.399:25 393.26599:28
Unknown	7.198844	266.3657	606.335	[M+K-2H]-	Negative	null	null	null	null	50-65_Bruker Mouse tissues_Mouse_All_neg%106156	1	458.43201:33
Unknown	7.198844	305.8543	606.335	[M-H]-	Negative	null	null	null	null	50-65_Bruker Mouse tissues_Mouse_All_neg%106157	1	82.168:16
Unknown	10.89783	186.8685	606.37	[M-H]-	Negative	null	null	null	null	50-65_Bruker Mouse tissues_Mouse_All_neg%106182	6	194.79201:11 279.22601:109 279.229:209 293.11301:121 307.26199:147 416.21201:106
Unknown	5.828874	242.1239	606.464	[M-H]-	Negative	null	null	null	null	50-65_Bruker Mouse tissues_Mouse_All_neg%106212	29	90.264:9 254.157:9 296.561:22 297.23801:172 297.263:52 325.18201:119 326.17999:124 327.18399:174 413.328:18 414.33099:140 432.34698:86 433.32401:135 437.17499:9 437.38:64 461.323:114 489.349:107 502.20099:9 519.33899:93 529.27002:86 561.41803:143 561.448:67 570.44202:36 588.45203:26 605.43701:77 606.323:24 606.38599:88 606.39301:109 606.46399:125 606.47198:64
Unknown	10.85456	254.1502	606.538	[M-C6H10O5-H]-	Negative	null	null	null	null	50-65_Bruker Mouse tissues_Mouse_All_neg%106263	9	128.487:9 160.045:9 308.72601:9 386.53101:9 588.521:114 602.54102:10 606.534:289 606.54602:58 606.55701:119
Unknown	11.23843	254.7753	606.538	[M-H2O-H]-	Negative	null	null	null	null	50-65_Bruker Mouse tissues_Mouse_All_neg%106269	9	66.111:15 137.21201:15 185.62199:15 281.28101:322 302.69299:15 341.63599:15 369.80801:15 559.04999:15 606.53802:550
Unknown	11.23843	264.1368	606.538	[M+FA-H]-	Negative	null	null	null	null	50-65_Bruker Mouse tissues_Mouse_All_neg%106270	3	561.42603:158 605.44098:113 605.98297:20
Unknown	7.105819	252.8745	606.542	[M-H]-	Negative	null	null	null	null	50-65_Bruker Mouse tissues_Mouse_All_neg%106272	31	80.754:81 122.626:81 207.59599:81 280.71201:90 281.047:269 281.13199:718 281.23901:1778 281.241:13175 281.24399:40656 281.24701:1509 281.26501:1222 281.276:242 281.61099:225 281.86099:287 281.957:278 281.99399:395 282.04199:359 282.14401:261 282.19199:368 282.24799:9042 282.25:1033 282.26901:90 282.49799:413 282.517:539 282.84698:296 282.927:602 283.03699:180 283.17001:99 283.44501:90 351.15701:99 573.40802:934
Unknown	13.62631	257.5236	606.608	[M-H]-	Negative	null	null	null	null	50-65_Bruker Mouse tissues_Mouse_All_neg%106289	9	114.475:9 237.819:9 317.46701:9 395.28101:49 548.51501:95 576.56403:105 606.604:140 606.60797:228 606.61603:80
Unknown	13.62631	270.9131	606.608	[M-H]-	Negative	null	null	null	null	50-65_Bruker Mouse tissues_Mouse_All_neg%106290	2	362.55499:13 442.88:13
Unknown	0.2644912	179.4238	606.768	[M+CH3COONa-H]-	Negative	null	null	null	null	50-65_Bruker Mouse tissues_Mouse_All_neg%106316	8	262.74301:9 428.853:127 523.776:10 524.73102:194 534.76398:130 562.776:105 586.70697:115 606.76801:87
Unknown	0.4904636	180.1224	606.776	[M+FA-H]-	Negative	null	null	null	null	50-65_Bruker Mouse tissues_Mouse_All_neg%106323	7	270.647:19 500.802:215 502.073:108 507.08899:88 522.79602:213 606.77197:538 606.78003:176
Unknown	0.6614347	226.072	607.159	[M-H]-	Negative	null	null	null	null	50-65_Bruker Mouse tissues_Mouse_All_neg%106415	29	111.034:19 239.05:278 278.04099:253 284.02499:297 284.02701:444 298.94699:284 299.048:301 299.05099:558 299.05399:1483 299.07599:21 299.14401:54 299.16101:127 299.60001:97 299.729:48 300.01401:19 300.091:27 301.79999:114 303.375:129 440.24399:216 463.703:21 481.168:75 481.84601:118 509.94299:46 510.53699:50 571.336:143 582.18701:280 607.151:311 607.21002:164 607.29999:199
Unknown	0.3688242	232.7833	607.163	[2M-H]-	Negative	null	null	null	null	50-65_Bruker Mouse tissues_Mouse_All_neg%106421	3	79.087:9 134.948:9 506.164:9
Unknown	0.3688242	237.7841	607.163	[2M-H]-	Negative	null	null	null	null	50-65_Bruker Mouse tissues_Mouse_All_neg%106422	4	84.982:11 125.512:11 189.58:11 191.427:11
Unknown	1.433108	207.3319	607.179	[M+Na-2H]-	Negative	null	null	null	null	50-65_Bruker Mouse tissues_Mouse_All_neg%106431	13	343.021:23 463.021:126 487.23199:64 509.194:40 509.20901:305 509.21201:61 509.216:68 511.98901:41 514.24902:25 547.15302:102 553.03699:92 562.565:9 607.18298:90
Unknown	7.438622	245.8805	607.229	[M+Na-2H]-	Negative	null	null	null	null	50-65_Bruker Mouse tissues_Mouse_All_neg%106454	13	61.441:14 251.306:14 465.289:40 465.293:271 465.29599:404 465.30301:67 466.302:152 524.26202:231 525.24597:171 607.22198:279 607.23297:135 607.28003:73 607.29199:14
Unknown	4.912141	228.1523	607.272	[M-H]-	Negative	null	null	null	null	50-65_Bruker Mouse tissues_Mouse_All_neg%106483	7	297.13699:157 297.14499:214 357.08099:126 382.11899:91 533.94702:9 589.237:26 591.25201:92
Unknown	1.149082	223.3066	607.276	[M+K-2H]-	Negative	null	null	null	null	50-65_Bruker Mouse tissues_Mouse_All_neg%106485	10	64.213:9 170.79201:9 263.25201:9 273.51099:23 426.983:9 445.216:91 445.22601:260 487.905:9 568.15302:9 607.284:84
Unknown	0.8274755	227.1428	607.304	[M-H]-	Negative	null	null	null	null	50-65_Bruker Mouse tissues_Mouse_All_neg%106495	9	54.295:18 55.914:18 295.06299:358 299.194:82 299.314:48 322.04901:18 509.27701:266 562.27899:172 607.19397:164
Unknown	0.8274755	233.0657	607.304	[M-H]-	Negative	null	null	null	null	50-65_Bruker Mouse tissues_Mouse_All_neg%106496	5	238.783:21 275.07599:21 414.90302:21 475.44199:90 607.30402:379
Unknown	0.8274755	239.2282	607.304	[M-H]-	Negative	null	null	null	null	50-65_Bruker Mouse tissues_Mouse_All_neg%106497	13	204.19901:18 285.01999:79 318.14499:362 335.17401:286 511.064:192 563.31799:148 579.35901:18 588.18201:322 607.159:245 607.29999:136 607.30402:676 607.34698:174 607.37:180
Unknown	5.300113	234.2524	607.308	[M+K-2H]-	Negative	null	null	null	null	50-65_Bruker Mouse tissues_Mouse_All_neg%106506	8	300.34698:9 439.16299:192 455.28699:113 539.24402:141 607.29602:66 607.29999:88 607.30402:329 607.30798:294
Unknown	3.699811	234.1982	607.343	[M-H]-	Negative	null	null	null	null	50-65_Bruker Mouse tissues_Mouse_All_neg%106527	11	204.203:9 254.48801:9 287.65201:9 430.29501:128 430.29901:105 431.30301:188 431.306:24 431.30899:73 434.32101:134 434.57599:28 607.33502:95
Unknown	3.699811	244.751	607.343	[M-H]-	Negative	null	null	null	null	50-65_Bruker Mouse tissues_Mouse_All_neg%106528	9	64.957:9 280.71799:9 328.06799:9 431.30899:134 607.33099:89 607.33502:60 607.34302:126 607.35101:135 607.37402:117
Unknown	7.952602	243.9974	607.46	[M-H]-	Negative	null	null	null	null	50-65_Bruker Mouse tissues_Mouse_All_neg%106606	37	134.627:28 160.189:28 280.37201:28 326.177:413 328.82599:161 347.20999:289 356.32001:447 426.35699:168 428.30801:518 523.51801:28 533.44098:459 533.448:348 545.46698:205 562.46301:180 563.44897:369 564.474:174 568.539:192 605.453:195 605.46802:90 606.43597:326 606.44397:202 606.448:1362 606.45203:220 606.45599:447 606.46802:450 606.49103:217 607.17902:118 607.44397:354 607.448:481 607.45203:1132 607.45599:493 607.46002:1331 607.46399:1722 607.46802:1301 607.47998:369 607.48297:701 607.91302:133
