## Supplementary Data 2 for "MS-DIAL 4: accelerating lipidomics using an MS/MS, CCS, and retention time atlas": PASEF_Negative_True positive and negative spectral kit.txt (part 3 of 3)

NAME	RETENTIONTIME	CCS	PRECURSORMZ	PRECURSORTYPE	IONMODE	FORMULA	ONTOLOGY	INCHIKEY	SMILES	COMMENT	Num Peaks	Spectrum
Unknown	6.968742	253.8914	607.464	[M+FA-H]-	Negative	null	null	null	null	50-65_Bruker Mouse tissues_Mouse_All_neg%106610	33	192.54601:64 255.22501:2121 255.228:17252 255.23:2934 255.233:1159 255.23801:1315 255.243:905 255.248:1180 255.83099:64 255.894:163 255.90199:64 255.97501:353 256.18399:64 256.23199:1456 256.61499:339 256.65302:516 258.009:64 274.06699:64 305.242:1195 328.88101:78 329.241:1590 329.24301:3251 329.55099:64 331.34201:134 332.616:360 333.28101:332 606.43597:1018 607.45203:834 607.46002:1343 607.46399:1053 607.50299:700 607.53802:424 607.96002:163
Unknown	6.968742	264.128	607.464	[2M+FA-H]-	Negative	null	null	null	null	50-65_Bruker Mouse tissues_Mouse_All_neg%106612	3	120.192:40 284.672:40 312.95401:40
Unknown	6.657357	498.3725	607.483	[M+Hac-H]2-	Negative	null	null	null	null	50-65_Bruker Mouse tissues_Mouse_All_neg%106629	552	55.036:431 67.167:176 113.097:1233 119.357:176 129.17799:176 148.215:1527 149.517:3269 166.963:4287 187.24899:176 199.19901:176 236.09801:3425 253.215:2114 259.655:176 260.37299:528 268.27301:176 277.39301:959 278.474:783 278.509:900 278.586:431 278.62299:411 278.625:431 278.715:900 278.76001:1624 278.784:196 278.797:235 278.83401:215 278.84201:959 278.87701:1135 278.879:1370 278.88699:979 278.89499:685 278.90601:176 278.92999:568 278.93799:920 278.94:900 278.94601:959 279.00101:176 279.009:1566 279.022:411 279.03799:646 279.052:861 279.06799:1938 279.086:176 279.08899:1331 279.09399:881 279.099:391 279.10501:1370 279.14401:450 279.16599:489 279.173:1174 279.17599:470 279.17899:176 279.18399:881 279.19699:4287 279.20001:3582 279.20499:7339 279.20801:9748 279.22601:892818 279.229:2697323 279.24799:104151 279.25:247817 279.32999:29263 279.332:2896 279.35101:842 279.354:431 279.35901:176 279.367:372 279.37:14484 279.37201:11744 279.388:1605 279.39099:9552 279.39301:8986 279.42001:274 279.43301:6302 279.436:4776 279.439:10884 279.44101:3993 279.444:2153 279.45999:861 279.46201:9415 279.465:12039 279.478:1604 279.48099:1625 279.48401:646 279.49399:9571 279.49701:4424 279.49899:7417 279.50201:5852 279.513:254 279.51501:803 279.51801:1663 279.521:1782 279.52301:1175 279.53699:2232 279.54199:2388 279.54501:1096 279.547:7322 279.54999:176 279.55499:450 279.56:1683 279.56299:3171 279.56601:5500 279.57401:2759 279.58401:763 279.58701:998 279.59:4894 279.59201:6303 279.595:3426 279.59799:1018 279.60001:176 279.603:803 279.60599:3894 279.608:803 279.61099:8260 279.61301:7830 279.61899:2290 279.621:2427 279.62701:626 279.63199:1214 279.63501:4814 279.64001:1135 279.64301:567 279.64801:587 279.65302:1586 279.65601:861 279.66101:7222 279.664:1762 279.66699:979 279.672:7614 279.67401:5461 279.67999:724 279.685:763 279.69601:665 279.698:1350 279.70099:333 279.71201:9199 279.71399:2545 279.72:979 279.72198:19788 279.72501:15581 279.73001:1820 279.733:1977 279.73499:1977 279.746:176 279.75101:1958 279.75699:470 279.767:665 279.76999:939 279.77499:783 279.77802:1037 279.78601:215 279.789:489 279.79401:665 279.79599:5168 279.80399:803 279.80701:1057 279.815:1468 279.82001:196 279.823:2349 279.82599:411 279.828:2604 279.83099:842 279.83401:176 279.836:607 279.84201:176 279.85501:685 279.858:979 279.85999:431 279.86499:2035 279.871:1018 279.87299:176 279.879:196 279.88101:2740 279.892:1370 279.897:1449 279.90799:4149 279.91101:744 279.91299:803 279.91599:196 279.91901:1879 279.92099:802 279.92401:1468 279.92899:1057 279.93201:1292 279.94:2799 279.94199:2016 279.94501:2094 279.953:3249 279.95801:431 279.96399:352 279.966:999 279.974:568 279.98499:724 279.98999:235 279.99301:1918 279.99799:1840 280.00101:2623 280.009:548 280.01099:881 280.017:509 280.01901:626 280.022:842 280.02499:489 280.03:294 280.03299:1057 280.035:763 280.03799:3072 280.043:1879 280.04599:1096 280.05099:626 280.05399:1428 280.05701:1860 280.05899:1037 280.06201:705 280.06699:450 280.07501:2329 280.078:1957 280.086:196 280.08801:528 280.09399:509 280.09601:1213 280.104:196 280.10699:1820 280.10999:2192 280.11801:2368 280.12601:215 280.13101:1566 280.133:2779 280.13599:1292 280.14099:548 280.14899:176 280.15201:763 280.155:254 280.15701:841 280.16:1664 280.168:431 280.17099:411 280.173:1037 280.17899:431 280.181:3014 280.18701:196 280.189:665 280.19199:1605 280.20001:176 280.20499:450 280.20999:1135 280.216:2271 280.21799:3112 280.229:14230 280.23199:643395 280.23401:93874 280.25:2036 280.25299:7965 280.25601:7712 280.26401:1879 280.27399:254 280.327:391 280.32999:450 280.33301:1096 280.33499:1702 280.341:196 280.34601:724 280.35101:450 280.35901:1625 280.362:803 280.37201:1664 280.375:1077 280.388:685 280.39401:724 280.396:1096 280.40201:1331 280.40399:744 280.40701:196 280.41:763 280.41199:1527 280.41501:1742 280.418:431 280.423:548 280.42599:294 280.42801:1116 280.439:215 280.444:1096 280.44901:2232 280.45499:391 280.45999:783 280.46301:724 280.465:1507 280.46799:1233 280.47299:5265 280.48401:900 280.48901:1057 280.495:1429 280.49701:1292 280.5:626 280.50299:1644 280.505:665 280.513:607 280.51599:1605 280.52899:2446 280.534:431 280.53699:1683 280.548:176 280.556:1448 280.561:176 280.57199:763 280.57999:1585 280.58801:1683 280.59299:1488 280.595:881 280.59799:176 280.60599:1586 280.60901:1037 280.61099:881 280.61401:176 280.617:352 280.61899:352 280.62201:176 280.625:1253 280.63501:646 280.638:1037 280.64099:2505 280.64301:626 280.659:1703 280.66501:509 280.66699:803 280.67001:1527 280.681:1116 280.68301:1331 280.686:1938 280.68799:1625 280.69101:470 280.694:215 280.70401:215 280.715:1781 280.71799:665 280.72299:176 280.72601:1429 280.728:1390 280.73099:431 280.73599:372 280.75:568 280.76001:1213 280.763:920 280.771:685 280.77399:1821 280.77899:1291 280.784:568 280.78699:705 280.80499:1625 280.811:1566 280.81299:901 280.82101:665 280.827:665 280.82901:940 280.83701:626 280.84:1527 280.845:215 280.84799:2408 280.85101:509 280.853:1292 280.85901:196 280.86099:1860 280.87201:2055 280.87399:1194 280.88199:1135 280.88501:391 280.89301:372 280.89801:176 280.90601:431 280.936:489 280.93799:665 280.944:176 280.94601:411 280.94901:1860 280.95999:196 280.96799:176 280.97:1077 280.97299:509 280.978:1233 280.991:196 280.99701:1390 281.00201:294 281.01001:196 281.01501:979 281.01801:2877 281.026:979 281.04501:998 281.061:196 281.06299:861 281.08701:450 281.095:1194 281.09799:587 281.103:1899 281.10599:548 281.11099:176 281.11401:685 281.116:196 281.13501:1918 281.138:196 281.14801:1311 281.16699:450 281.17001:215 281.18301:1077 281.19299:352 281.20099:959 281.21201:176 281.215:1077 281.21701:196 281.22:2055 281.228:2173 281.23099:1996 281.233:17577 281.23599:18694 281.23901:11293 281.24399:744 281.276:2016 281.27899:176 281.31601:431 281.32599:372 281.332:1859 281.33401:1546 281.34:803 281.38501:1253 281.39001:176 281.396:548 281.444:1292 281.44601:783 281.46201:196 281.47:783 281.478:1155 281.505:1331 281.513:665 281.56601:1213 281.569:900 281.59799:1018 281.603:587 281.60599:626 281.608:215 281.62701:724 281.63501:568 281.638:2075 281.64801:920 281.672:431 281.68301:470 281.707:176 281.76599:881 281.789:391 281.80499:842 281.811:1057 281.819:176 281.84299:861 281.853:763 281.867:431 281.86899:1194 281.90701:881 281.939:528 281.957:626 281.95999:1312 281.987:1077 282:450 282.008:1116 282.069:431 282.14401:744 282.15201:705 282.224:176 282.23199:4111 282.245:235 282.26901:176 282.34601:1390 282.35101:822 282.362:176 282.397:235 282.405:920 282.42899:1037 282.431:803 282.54599:196 282.55701:176 282.58099:568 282.60501:1077 282.60699:626 282.65799:176 282.703:979 282.70599:489 282.711:979 282.73801:1351 282.74301:1116 282.83899:1018 282.89001:1370 282.922:979 282.94299:959 282.983:900 282.991:411 283.013:842 283.03101:176 283.13:196 283.151:1135 283.15701:724 283.293:431 283.37:763 283.44:176 283.46399:1292 283.54901:1742 283.58701:940 283.58899:509 283.80301:724 284.10001:803 284.20901:176 284.35901:568 284.42001:665 284.44699:998 284.48199:1135 284.522:372 284.70099:1331 285.13:176 285.35199:411 286.43799:1625 286.526:196 286.87799:431 286.88599:842 287.38101:352 287.97:979 290.29401:783 291.55701:176 293.371:470 294.862:803 295.548:1722 300.68799:528 302.59601:196 303.22299:3425 303.228:6146 303.84201:470 304.19299:646 304.229:1135 304.561:235 305.23401:1762 305.237:3288 308.57599:176 314.56299:391 325.047:822 327.224:3093 327.22699:1546 328.07901:489 328.10501:196 336.67999:215 343.94101:489 394.953:940 412.509:176 534.76398:176 541.84998:548 606.44397:1390 606.448:4834 606.45203:4893
Unknown	8.811557	243.9969	607.519	[M-H]-	Negative	null	null	null	null	50-65_Bruker Mouse tissues_Mouse_All_neg%106635	39	117.624:17 182.44299:17 241.20799:260 260.24799:243 271.22101:243 273.771:17 297.22501:199 297.241:243 309.26999:222 309.27301:606 309.27499:655 309.27802:116 309.28101:355 309.61301:23 309.77499:17 310.22699:59 310.26099:355 310.367:59 311.62201:49 315.24701:275 315.858:89 316.349:19 375.88:17 383.27301:175 430.37399:171 443.33701:199 443.354:104 444.63:103 535.46802:89 560.40399:194 561.40698:251 561.98602:36 562.46002:228 606.51099:182 607.25299:118 607.51099:188 607.51501:209 607.51898:196 607.52301:673
Unknown	7.277775	230.7099	608.246	[M-H]-	Negative	null	null	null	null	50-65_Bruker Mouse tissues_Mouse_All_neg%106738	20	81.388:20 196.75101:78 197.47701:91 225.534:20 225.634:20 277.974:178 279.98999:459 297.99301:519 302.95001:240 460.254:255 491.20599:180 502.28699:209 503.293:153 503.30701:22 534.25098:53 546.245:231 547.24597:20 608.23798:215 608.24597:169 608.31201:197
Unknown	7.277775	236.0775	608.246	[M-H]-	Negative	null	null	null	null	50-65_Bruker Mouse tissues_Mouse_All_neg%106739	9	68.132:19 254.916:365 283.258:396 482.302:415 535.34399:225 546.24799:249 547.20502:216 582.44299:19 606.36603:205
Unknown	7.277775	243.8553	608.246	[M-H]-	Negative	null	null	null	null	50-65_Bruker Mouse tissues_Mouse_All_neg%106740	15	179.006:306 220.23801:18 270.88699:18 309.27499:781 324.164:18 373.302:18 377.345:18 454.71799:18 527.724:18 534.29797:181 534.34601:185 534.35699:203 535.35498:250 537.69397:68 547.50201:143
Unknown	1.435766	212.5965	608.246	[2M-H]-	Negative	null	null	null	null	50-65_Bruker Mouse tissues_Mouse_All_neg%106742	11	259.50699:32 528.28601:298 528.289:652 528.29999:403 528.68298:32 529.29199:1099 529.29602:172 529.763:74 571.16602:399 589.65997:140 590.71198:77
Unknown	7.518237	231.5467	608.25	[M+CH3COONa-H]-	Negative	null	null	null	null	50-65_Bruker Mouse tissues_Mouse_All_neg%106749	29	222.924:110 223.955:133 250.924:111 281.35001:56 283.92599:119 289.94:64 309.03299:126 309.948:127 324.173:193 403.25699:124 403.26001:102 404.254:121 405.26501:82 443.20999:94 466.319:222 466.323:88 475.19601:66 487.103:52 488.27301:30 491.203:67 506.25:101 518.61298:52 520.06598:26 549.29901:65 562.685:24 566.276:113 607.33502:130 608.078:37 608.24597:76
Unknown	5.4317	231.5465	608.277	[M-H]-	Negative	null	null	null	null	50-65_Bruker Mouse tissues_Mouse_All_neg%106762	12	48.432:10 186.06799:10 209.134:10 236.946:10 311.16101:86 346.047:671 346.04999:259 346.05301:77 346.76401:39 347.05301:101 453.60001:10 491.189:137
Unknown	7.508865	234.2846	608.281	[M+CH3COONa-H]-	Negative	null	null	null	null	50-65_Bruker Mouse tissues_Mouse_All_neg%106764	40	104.929:13 183.94299:13 205.895:210 239.929:284 258.521:56 267.26099:166 267.263:162 267.302:200 268.26801:214 293.22198:13 294.11099:13 349.26999:158 352.24301:190 387.23901:36 397.694:13 403.25:281 403.254:305 403.25699:213 403.26001:397 403.496:59 404.25699:172 465.306:140 485.26001:73 485.267:89 485.271:172 486.28799:270 486.319:95 487.716:14 488.04099:49 488.22:158 488.237:124 488.297:157 489.09299:77 491.53:123 518.245:203 548.29999:285 548.94202:59 586.48401:13 607.07703:159 607.237:138
Unknown	7.508865	240.931	608.281	[M+CH3COONa-H]-	Negative	null	null	null	null	50-65_Bruker Mouse tissues_Mouse_All_neg%106765	9	97.823:12 186.06599:12 275.461:12 285.336:12 306.457:12 496.32999:183 526.276:80 547.23102:148 608.336:89
Unknown	6.474359	233.435	608.285	[M+CH3COONa-H]-	Negative	null	null	null	null	50-65_Bruker Mouse tissues_Mouse_All_neg%106767	24	251.054:222 329.241:335 329.34698:44 329.42999:70 354.76199:18 414.21799:295 449.17599:174 466.285:182 485.23901:204 489.216:240 521.242:327 526.276:333 526.27899:293 526.28302:305 526.28601:190 527.26599:20 527.29102:242 527.29498:270 527.45099:124 527.58197:108 528.14301:82 529.37201:20 545.36298:124 557.21002:220
Unknown	1.718555	236.4538	608.293	[M+CH3COONa-H]-	Negative	null	null	null	null	50-65_Bruker Mouse tissues_Mouse_All_neg%106775	13	68.773:12 69.706:12 89.531:12 136.481:12 159.02699:12 263.58701:12 272.08099:293 273.87:12 389.242:12 479.14499:174 513.47601:12 513.58002:32 608.258:152
Unknown	1.718555	292.4028	608.293	[M+FA-H]-	Negative	null	null	null	null	50-65_Bruker Mouse tissues_Mouse_All_neg%106776	2	158.16901:20 169.983:20
Unknown	4.01576	239.8476	608.312	[M-H]-	Negative	null	null	null	null	50-65_Bruker Mouse tissues_Mouse_All_neg%106778	25	80.219:9 291.19199:118 292.194:140 309.20001:111 309.203:163 323.12299:119 323.21701:160 323.465:57 323.68799:33 329.91699:9 356.14899:118 377.129:127 421.121:79 422.45599:41 449.83801:9 463.20099:93 464.20901:89 533.70801:39 534.27301:85 534.276:419 534.28003:81 534.284:131 535.27802:84 535.73297:20 548.29199:92
Unknown	6.573894	235.8636	608.312	[M-H]-	Negative	null	null	null	null	50-65_Bruker Mouse tissues_Mouse_All_neg%106781	8	102.951:176 151.882:176 224.416:176 303.22299:1801 303.228:4873 419.24899:2486 457.74301:509 514.79199:176
Unknown	6.573894	242.2877	608.312	[M+Hac-H]-	Negative	null	null	null	null	50-65_Bruker Mouse tissues_Mouse_All_neg%106782	18	113.087:153 186.657:153 259.23599:3427 283.26099:373 287.51501:1476 288.20401:1612 303.22299:2816 303.22601:2969 303.228:10738 303.23099:2290 304.11801:153 304.15701:204 304.229:2341 304.87399:390 305.02899:696 305.23401:1578 321.341:492 522.50201:153
Unknown	8.424334	366.7093	608.312	[M+C2H3N+Na-2H]2-	Negative	null	null	null	null	50-65_Bruker Mouse tissues_Mouse_All_neg%106789	5	74.447:10 217.341:10 280.35101:12 306.23499:10 342.026:73
Unknown	0.4446026	235.9957	608.981	[M+Hac-H]-	Negative	null	null	null	null	50-65_Bruker Mouse tissues_Mouse_All_neg%106957	2	106.823:74 323.05499:74
Unknown	5.711298	240.4055	609.142	[M+FA-H]-	Negative	null	null	null	null	50-65_Bruker Mouse tissues_Mouse_All_neg%107003	13	81.651:9 231.035:9 481.19501:151 502.422:37 503.168:50 503.17899:510 503.68399:9 504.172:178 512.04999:14 539.211:102 609.12201:132 609.138:140 609.14203:354
Unknown	6.003724	223.6696	609.224	[M+K-2H]-	Negative	null	null	null	null	50-65_Bruker Mouse tissues_Mouse_All_neg%107046	20	57.197:9 73.036:9 104.93:9 105.964:9 176.923:61 177.61501:50 201.883:167 246.983:202 278.94601:148 295.97699:68 296.24899:28 340.19199:144 355.20999:9 370.995:135 370.99799:81 371.00101:212 384.00299:124 449.021:16 608.22198:192 609.02399:69
Unknown	6.003724	228.4302	609.224	[M-H2O-H]-	Negative	null	null	null	null	50-65_Bruker Mouse tissues_Mouse_All_neg%107047	23	73.84:12 278.95599:255 315.039:319 315.04099:72 315.08401:179 315.87799:12 315.93201:26 317.961:181 351.18701:12 370.995:226 370.99799:221 371.00101:548 371.013:115 371.017:63 372.258:39 372.634:54 384.20801:228 386.79901:63 391.15201:102 439.44601:12 447.17899:197 468.97699:12 485.24301:113
Unknown	7.075098	240.5931	609.232	[M-H]-	Negative	null	null	null	null	50-65_Bruker Mouse tissues_Mouse_All_neg%107055	18	224.901:122 294.93799:9 408.147:9 436.27301:79 463.26599:62 463.27701:118 463.28299:289 463.28699:79 463.94199:9 464.099:33 464.27701:107 464.28101:110 464.29099:174 464.383:12 494.311:84 565.98499:9 607.22601:138 609.23999:131
Unknown	5.342957	230.9334	609.287	[M-H]-	Negative	null	null	null	null	50-65_Bruker Mouse tissues_Mouse_All_neg%107078	4	357.08099:287 577.03198:58 593.625:9 609.29102:114
Unknown	4.000984	231.1599	609.314	[M+Na-2H]-	Negative	null	null	null	null	50-65_Bruker Mouse tissues_Mouse_All_neg%107080	5	609.31:594 609.31403:125 609.31799:282 609.32202:469 609.341:11
Unknown	4.81162	229.5217	609.353	[M-H]-	Negative	null	null	null	null	50-65_Bruker Mouse tissues_Mouse_All_neg%107106	12	174.769:34 424.306:35 433.32101:240 433.32401:155 433.327:122 434.328:105 434.586:69 483.28799:117 609.34497:52 609.349:184 609.35699:288 609.396:129
Unknown	8.373227	270.3963	609.388	[M+CH3COONa-H]-	Negative	null	null	null	null	50-65_Bruker Mouse tissues_Mouse_All_neg%107134	4	249.709:15 306.379:15 312.38199:15 376.686:15
Unknown	8.875343	262.7383	609.408	[M+Na-2H]-	Negative	null	null	null	null	50-65_Bruker Mouse tissues_Mouse_All_neg%107146	11	547.409:113 566.38202:130 590.427:93 591.39801:161 591.40198:110 592.401:61 609.40002:235 609.40399:481 609.40802:449 609.41199:78 609.45099:167
Unknown	8.875343	273.9384	609.408	[M+Na-2H]-	Negative	null	null	null	null	50-65_Bruker Mouse tissues_Mouse_All_neg%107147	4	363.41599:9 432.37701:9 564.41302:181 571.59802:9
Unknown	8.451875	257.4972	609.443	[M+Na-2H]-	Negative	null	null	null	null	50-65_Bruker Mouse tissues_Mouse_All_neg%107163	32	179.10201:488 197.112:662 197.114:306 197.377:69 197.48399:17 241.10201:367 241.104:156 241.99899:137 242.006:83 267.79199:17 283.258:160 325.76501:71 385.34399:208 565.45697:123 609.24701:52 609.42401:283 609.42798:279 609.43103:185 609.435:1544 609.43903:3865 609.44299:81 609.44702:281 609.45099:125 609.45502:96 609.45898:233 609.49402:60 609.51801:83 609.59198:88 609.659:77 609.73297:37 609.78802:175 609.83099:75
Unknown	9.737819	248.6173	609.463	[M-H]-	Negative	null	null	null	null	50-65_Bruker Mouse tissues_Mouse_All_neg%107168	7	271.86899:21 281.24701:174 306.646:21 548.48901:280 548.49701:207 548.50403:231 609.45898:280
Unknown	10.14168	247.0827	609.463	[M+FA-H]-	Negative	null	null	null	null	50-65_Bruker Mouse tissues_Mouse_All_neg%107170	5	159.297:13 181.19:13 280.569:13 566.51001:174 566.755:38
Unknown	4.737485	235.6898	609.463	[2M+FA-H]-	Negative	null	null	null	null	50-65_Bruker Mouse tissues_Mouse_All_neg%107172	16	243.786:9 266.13699:39 281.241:88 369.20099:43 431.29599:84 549.28802:101 593.13898:44 608.22998:9 608.34399:47 608.59802:61 608.974:41 609.38098:64 609.396:116 609.42401:267 609.46301:228 609.47101:166
Unknown	5.587345	237.1988	609.463	[M-H]-	Negative	null	null	null	null	50-65_Bruker Mouse tissues_Mouse_All_neg%107174	13	61.846:33 81.709:33 142.502:33 180.52901:33 224.345:33 313.23401:352 314.23401:228 340.64001:33 391.31201:327 508.35699:558 609.35303:242 609.36902:506 609.46698:356
Unknown	5.892744	238.33	609.463	[M-H]-	Negative	null	null	null	null	50-65_Bruker Mouse tissues_Mouse_All_neg%107177	44	64.91:9 108.437:9 138.10899:9 276.45901:9 295.22101:120 295.224:144 296.22198:159 296.233:126 296.44601:21 297.23599:117 297.25699:9 298.43701:9 311.21701:24 313.164:103 313.20599:147 313.23099:929 313.23401:679 313.27899:155 314.08801:74 314.23401:91 314.54901:33 315.07001:21 315.233:94 425.43399:9 434.95599:9 435.01199:54 460.23999:101 482.34799:101 565.26099:105 591.25598:110 608.28101:84 609.34497:102 609.40002:112 609.40399:123 609.435:23 609.45099:114 609.45502:199 609.45898:830 609.46301:506 609.46698:157 609.47101:196 609.47498:147 609.64697:50 609.80701:29
Unknown	10.27982	246.9417	609.467	[M-H2O-H]-	Negative	null	null	null	null	50-65_Bruker Mouse tissues_Mouse_All_neg%107187	5	113.534:16 279.22601:251 306.19601:16 417.51999:16 596.89502:16
Unknown	7.096523	252.6694	609.475	[M-H]-	Negative	null	null	null	null	50-65_Bruker Mouse tissues_Mouse_All_neg%107192	6	281.233:550 281.241:660 281.25699:79 281.27301:1063 390.94501:55 434.021:55
Unknown	13.60308	246.7379	609.478	[M+C2H3N+Na-2H]-	Negative	null	null	null	null	50-65_Bruker Mouse tissues_Mouse_All_neg%107201	10	237.716:52 278.845:47 434.04001:47 550.49298:379 608.539:119 608.54303:400 609.47803:1454 609.48199:1112 609.54498:395 609.854:249
Unknown	6.877621	251.9968	609.502	[M+FA-H]-	Negative	null	null	null	null	50-65_Bruker Mouse tissues_Mouse_All_neg%107224	292	56.499:176 60.442:176 67.211:1292 83.153:176 193.145:1292 211.909:842 253.215:2290 254.215:411 254.47301:196 254.552:1057 254.653:235 254.66:1546 254.774:176 254.87:842 254.89301:1468 254.916:450 254.96201:1272 254.96899:411 254.98399:528 254.989:1057 255.005:763 255.06:254 255.071:959 255.078:528 255.09801:705 255.106:196 255.114:1096 255.144:1155 255.16901:372 255.185:1722 255.192:2290 255.19701:5656 255.2:2740 255.21201:2016 255.217:2584 255.228:942945 255.23:533079 255.24001:3230 255.248:60462 255.25:8377 255.32401:998 255.326:6773 255.32899:176 255.349:1371 255.362:1135 255.364:6029 255.367:1409 255.369:744 255.38:1703 255.382:1625 255.38499:783 255.38699:3289 255.39:881 255.392:176 255.41:1351 255.423:1488 255.425:881 255.42999:5753 255.433:1801 255.446:900 255.448:2505 255.451:3151 255.453:3288 255.45599:176 255.45799:1057 255.461:1585 255.466:822 255.47099:176 255.481:2349 255.48399:1801 255.48599:1389 255.489:2389 255.491:1546 255.50101:979 255.504:959 255.506:274 255.51401:1018 255.519:509 255.52699:196 255.532:763 255.534:1722 255.549:1037 255.552:803 255.56:215 255.57201:763 255.575:1997 255.577:1840 255.58:1311 255.582:176 255.58701:528 255.59:783 255.593:587 255.595:3444 255.59801:2506 255.603:176 255.605:920 255.618:959 255.625:2310 255.631:450 255.633:1801 255.638:1526 255.64101:1370 255.64301:1096 255.646:372 255.64799:1644 255.653:724 255.661:744 255.66901:940 255.69099:2876 255.702:10276 255.709:2172 255.71201:548 255.722:352 255.724:1135 255.72701:959 255.735:489 255.75999:1761 255.77:744 255.77499:1214 255.778:1233 255.78:372 255.783:1781 255.785:1135 255.78799:176 255.798:1351 255.811:2094 255.83299:431 255.839:2525 255.851:1507 255.854:705 255.864:783 255.866:1644 255.871:900 255.87399:1116 255.877:1096 255.879:568 255.882:568 255.88901:1096 255.897:665 255.90199:803 255.912:1233 255.937:176 255.94:646 255.95:998 255.96001:665 255.965:568 255.968:411 255.97301:959 255.97501:920 255.98801:1077 255.996:548 255.998:1820 256.00601:705 256.008:900 256.01099:685 256.01401:1507 256.039:176 256.05399:763 256.06201:1957 256.06699:842 256.09:1997 256.095:587 256.09698:450 256.10699:1116 256.10999:176 256.11499:1429 256.12:1037 256.13:685 256.14001:920 256.15302:215 256.16101:528 256.16599:940 256.17099:1507 256.173:1018 256.181:744 256.18399:2055 256.19901:1448 256.21201:1664 256.22699:2368 256.229:12840 256.23199:192797 256.23401:7849 256.242:3014 256.25:489 256.25201:1232 256.267:176 256.29001:372 256.293:196 256.32599:196 256.34601:391 256.35599:920 256.38699:685 256.392:763 256.39401:685 256.42499:783 256.43201:822 256.435:1174 256.43701:646 256.45999:1233 256.46799:626 256.478:1605 256.48801:176 256.50601:568 256.51099:372 256.521:176 256.54901:352 256.56201:391 256.564:822 256.59698:2427 256.60001:489 256.60999:196 256.62299:900 256.625:979 256.62799:372 256.64801:646 256.65601:1840 256.664:1272 256.69901:841 256.707:215 256.71399:450 256.73199:176 256.75:842 256.763:1037 256.785:763 256.79099:431 256.793:1174 256.867:1664 256.92801:705 256.92999:783 256.935:724 256.94299:744 256.96301:607 256.98901:607 257.00201:176 257.004:724 257.04001:842 257.052:196 257.065:176 257.08499:1272 257.13599:215 257.16901:1214 257.19699:744 257.233:3954 257.23499:8554 257.241:1057 257.25299:176 257.258:940 257.31201:803 257.31699:509 257.32999:411 257.34201:470 257.37799:548 257.45401:568 257.46399:215 257.46701:1018 257.5:1448 257.51501:1507 257.526:665 257.543:235 257.617:783 257.63:274 257.711:548 257.798:607 257.836:489 257.85901:783 257.935:1605 257.953:509 257.98401:215 258.065:176 258.12601:744 258.284:803 258.33499:352 258.36899:763 258.43201:803 258.44199:294 258.54199:744 258.94199:881 259.009:489 259.28699:176 259.74399:1155 259.905:1331 261.12399:450 261.49799:391 262.05499:254 262.32901:176 262.535:705 263.31699:587 315.73999:763 329.241:2936 381.617:176 424.849:176 522.84698:176
Unknown	6.963172	251.6714	609.502	[M-H]-	Negative	null	null	null	null	50-65_Bruker Mouse tissues_Mouse_All_neg%107230	340	64.192:176 70.246:176 157.603:176 174.62:176 202.009:176 237.22:1546 254.739:1664 254.767:998 254.797:998 254.817:411 254.855:391 254.87:1918 254.89799:2877 254.91901:1820 255.05:998 255.06:1272 255.065:411 255.073:2427 255.08299:900 255.088:763 255.093:842 255.121:685 255.129:1527 255.13901:215 255.162:861 255.185:6263 255.19:3034 255.192:2995 255.207:940 255.21001:3093 255.21201:5226 255.228:1167606 255.23:756018 255.248:85577 255.25:23527 255.32401:2016 255.326:9552 255.32899:372 255.34399:196 255.35201:176 255.354:274 255.362:1077 255.364:8376 255.367:2250 255.369:1546 255.377:646 255.38499:4168 255.38699:2036 255.39:2426 255.40199:372 255.423:3562 255.425:2387 255.42799:1253 255.42999:3621 255.433:1311 255.438:1585 255.446:881 255.448:1174 255.451:2936 255.453:6047 255.45599:1018 255.468:1585 255.47099:763 255.47301:1096 255.48399:1077 255.48599:5226 255.489:4326 255.496:1174 255.504:3073 255.506:176 255.509:392 255.519:2447 255.522:822 255.524:1409 255.52699:705 255.532:763 255.534:2839 255.537:842 255.539:431 255.54201:196 255.549:685 255.552:2348 255.562:1116 255.565:196 255.577:4757 255.58:1292 255.582:1292 255.58701:1683 255.59:1018 255.595:6812 255.59801:1057 255.605:1527 255.61:646 255.61301:1703 255.61501:1253 255.618:431 255.636:1546 255.64301:704 255.646:2133 255.651:509 255.653:2545 255.65601:685 255.661:431 255.664:940 255.67599:450 255.69099:5928 255.694:176 255.69901:881 255.702:17910 255.70399:665 255.707:646 255.709:1526 255.71201:1644 255.71899:1351 255.722:1800 255.73199:196 255.735:822 255.74001:646 255.755:1135 255.75999:626 255.765:1292 255.767:607 255.77:881 255.78:2388 255.793:1213 255.795:2212 255.798:705 255.80299:724 255.808:822 255.81799:587 255.828:724 255.83099:685 255.839:2114 255.84399:900 255.85899:861 255.86099:2720 255.884:959 255.88901:196 255.897:1664 255.91499:627 255.91701:1879 255.92:803 255.92999:431 255.95:450 255.955:1507 255.95799:2642 255.97:1820 255.97501:705 255.978:176 255.983:1938 255.98599:176 255.98801:450 255.991:1116 255.998:1448 256.00299:2466 256.01599:842 256.01901:528 256.02399:665 256.02899:1409 256.03101:411 256.034:1429 256.039:274 256.04401:1253 256.04901:959 256.05899:470 256.069:1194 256.07999:1605 256.082:763 256.10699:489 256.11301:724 256.12299:548 256.125:822 256.12799:705 256.13501:176 256.146:900 256.14801:1977 256.15302:665 256.16101:391 256.16599:176 256.168:509 256.17099:920 256.17599:1077 256.19601:587 256.19901:176 256.20099:959 256.20599:352 256.21201:607 256.21701:3484 256.21899:2427 256.22699:3699 256.229:55549 256.23199:173751 256.23401:12175 256.25:1507 256.25201:528 256.255:176 256.26501:959 256.323:176 256.33099:744 256.34399:1468 256.35101:176 256.354:2446 256.35599:998 256.36401:2173 256.384:1077 256.38699:705 256.38901:1429 256.392:176 256.397:489 256.41199:568 256.42999:1468 256.435:861 256.44299:1604 256.45001:881 256.453:900 256.45801:1997 256.491:1859 256.52899:1135 256.552:744 256.577:450 256.59:1116 256.59698:568 256.60001:1194 256.608:940 256.60999:1292 256.61499:920 256.62799:822 256.638:803 256.646:411 256.64801:998 256.65799:1311 256.664:509 256.702:568 256.707:1311 256.71899:1683 256.75201:391 256.819:940 256.82101:881 256.82599:528 256.841:881 256.85199:743 256.854:254 256.87201:1918 256.89001:489 256.892:1116 256.90701:803 256.92001:1037 256.92499:176 256.935:431 256.94601:1135 256.979:1233 256.98901:411 257.01401:215 257.03:176 257.03201:1331 257.03699:998 257.065:920 257.09299:391 257.10599:352 257.108:783 257.11099:1233 257.116:626 257.12601:431 257.15201:822 257.15399:470 257.15701:998 257.159:1331 257.17999:215 257.20499:626 257.215:744 257.22299:665 257.228:1018 257.233:13936 257.31201:196 257.32501:881 257.332:959 257.34:176 257.36301:1996 257.39301:196 257.40302:783 257.41101:391 257.41901:1331 257.436:744 257.48499:998 257.513:176 257.53601:176 257.58899:940 257.612:626 257.62201:1292 257.63501:1096 257.63699:548 257.65302:1135 257.75:391 257.76501:979 257.76999:470 257.79001:176 257.82101:783 257.87201:685 258.01199:1488 258.03699:372 258.08301:3093 258.14899:1233 258.16:411 258.211:1508 258.23099:176 258.254:196 258.37399:372 258.44:352 258.44501:685 258.47299:1194 258.52701:1390 258.56:665 258.608:176 258.62601:450 258.715:176 258.828:763 258.89401:881 258.89899:196 258.92999:411 259.021:1253 259.05499:176 259.08499:372 259.23099:235 259.267:803 259.67999:1116 260.12299:176 260.15601:509 260.59601:470 260.755:1057 260.95499:548 262.88501:528 263.026:528 266.76599:176 280.61401:2094 306.09601:352 333.45801:176 381.26999:372 492.49701:196 538.72101:176 609.42798:2231
Unknown	0.4113372	214.1018	610.16	[M+FA-H]-	Negative	null	null	null	null	50-65_Bruker Mouse tissues_Mouse_All_neg%107296	11	78.313:58 204.709:58 264.55099:136 283.85901:58 308.07501:420 337.03201:1100 341.09698:1113 384.103:595 403.078:854 488.22:498 609.70599:65
Unknown	0.4113372	218.0889	610.16	[M+Na-2H]-	Negative	null	null	null	null	50-65_Bruker Mouse tissues_Mouse_All_neg%107297	11	197.005:896 225.07201:966 268.091:885 293.09399:677 337.04401:307 357.18301:1319 365.133:706 379.46399:52 479.15201:885 610.211:948 610.27698:463
Unknown	5.696972	232.9783	610.207	[M+Na-2H]-	Negative	null	null	null	null	50-65_Bruker Mouse tissues_Mouse_All_neg%107311	4	69.444:9 146.147:9 285.21799:76 577.77197:9
Unknown	1.479376	216.5702	610.226	[M+Hac-H]-	Negative	null	null	null	null	50-65_Bruker Mouse tissues_Mouse_All_neg%107318	37	53.043:12 119.546:12 306.06799:104 512.24799:78 512.25098:388 512.255:510 512.25897:1787 512.26202:1564 512.26599:135 512.40601:12 512.55603:70 512.83698:23 513.25299:140 513.26001:187 513.26398:280 514.26001:127 514.27002:373 514.27399:241 514.27802:651 514.81:81 514.94299:70 515.27399:191 515.30298:12 515.69598:12 534.23999:205 536.26501:94 537.26398:117 552.22803:105 556.20001:79 574.20203:297 574.20599:142 574.20898:192 574.23999:17 579.78601:12 592.20398:125 592.20801:114 592.21198:114
Unknown	1.479376	221.8176	610.226	[M-H]-	Negative	null	null	null	null	50-65_Bruker Mouse tissues_Mouse_All_neg%107319	15	47.462:10 152.685:10 194.62601:10 224.451:10 248.938:10 261.27499:10 286.948:117 306.06:199 321.85901:10 327.686:10 512.26202:143 512.28003:108 513.26398:131 514.28101:68 519.39697:30
Unknown	1.479376	240.3332	610.226	[M+Hac-H]-	Negative	null	null	null	null	50-65_Bruker Mouse tissues_Mouse_All_neg%107321	2	86.207:16 512.26599:202
Unknown	1.663921	215.0512	610.226	[M+Hac-H]-	Negative	null	null	null	null	50-65_Bruker Mouse tissues_Mouse_All_neg%107339	38	511.806:54 512.24103:92 512.25098:197 512.255:128 512.25897:295 512.26202:869 512.26599:589 512.27301:79 512.35498:37 512.66803:38 512.70001:58 512.91602:63 513.14899:60 513.21002:23 513.25702:19 513.26001:313 513.26398:150 513.26801:203 513.27502:119 513.27802:77 513.30402:44 513.66302:62 513.77399:9 513.81:71 514.03998:45 514.04797:57 514.17297:35 514.42102:10 516.17102:66 517.664:54 518.01001:39 550.20599:102 550.21399:74 550.59003:28 550.69:72 551.98999:34 593.11603:161 610.19501:59
Unknown	1.663921	228.128	610.226	[M+Hac-H]-	Negative	null	null	null	null	50-65_Bruker Mouse tissues_Mouse_All_neg%107341	5	103.035:29 205.11501:505 241.07201:29 242.87601:29 455.629:29
Unknown	1.663921	234.5511	610.226	[M+Hac-H]-	Negative	null	null	null	null	50-65_Bruker Mouse tissues_Mouse_All_neg%107342	2	181.032:9 218.565:9
Unknown	7.524011	241.8644	610.297	[M+Na-2H]-	Negative	null	null	null	null	50-65_Bruker Mouse tissues_Mouse_All_neg%107363	2	342.539:9 503.17899:104
Unknown	6.82171	234.5506	610.305	[M+CH3COONa-H]-	Negative	null	null	null	null	50-65_Bruker Mouse tissues_Mouse_All_neg%107369	33	196.034:133 196.036:137 206.761:48 331.255:237 331.258:352 331.26099:304 331.87299:40 378.25699:142 406.56299:11 464.26999:158 464.27399:218 495.25299:167 502.077:75 506.30701:121 524.29102:131 528.052:40 528.297:114 528.29999:414 528.30402:92 528.30701:346 528.43903:133 529.29901:164 529.31403:80 546.46698:43 550.28802:107 550.29602:148 568.18298:67 568.21399:26 568.39899:36 580.39697:28 581.49799:73 583.224:11 583.50702:13
Unknown	9.374829	233.2919	610.348	[M-H]-	Negative	null	null	null	null	50-65_Bruker Mouse tissues_Mouse_All_neg%107371	6	170.72:13 230.062:13 324.03601:13 367.35101:146 550.31097:13 610.297:146
Unknown	8.89566	365.3177	610.36	[M-2H]2-	Negative	null	null	null	null	50-65_Bruker Mouse tissues_Mouse_All_neg%107373	8	47.755:9 54.496:10 65.86:9 88.991:9 140.063:9 218.05901:168 277.70499:9 336.319:111
Unknown	9.102878	247.0423	610.481	[M-H]-	Negative	null	null	null	null	50-65_Bruker Mouse tissues_Mouse_All_neg%107425	5	60.204:24 271.203:466 373.25299:192 415.53601:26 477.81:24
Unknown	11.18303	510.1835	610.532	[M+FA-H]-	Negative	null	null	null	null	50-65_Bruker Mouse tissues_Mouse_All_neg%107453	74	206.173:55 237.55499:61 263.23401:891 263.245:600 263.89899:279 264.23599:836 265.25:606 282.28:1321 308.28601:1036 308.289:3798 308.29199:891 308.414:55 309.28699:345 316.47:327 324.27899:557 324.28699:921 324.647:73 516.51001:394 532.48602:715 532.50403:448 533.09302:521 534.48499:503 534.51501:1248 534.51801:751 535.52002:563 536.53302:115 564.36798:194 564.45898:364 564.46997:721 564.5:757 564.51501:1975 564.52301:2314 564.526:12456 564.53003:13850 564.534:5677 564.53802:1448 564.54498:775 564.86902:230 564.97101:388 565.02802:55 565.12201:109 565.15198:145 565.19702:139 565.31799:109 565.34802:55 565.49902:170 565.51801:697 565.52197:1188 565.52502:636 565.52899:3059 565.53302:6065 565.53699:1030 565.53998:460 565.56299:188 565.75201:158 565.88702:194 565.95502:230 565.98499:194 565.99701:339 566.091:67 566.13599:315 566.159:230 566.16699:291 566.51801:473 566.53998:1151 566.54401:945 566.81201:218 566.94397:55 567.11798:145 567.39001:109 568.30798:67 569.95001:345 570.37799:224 609.55701:485
Unknown	13.39595	256.2691	610.552	[M-H]-	Negative	null	null	null	null	50-65_Bruker Mouse tissues_Mouse_All_neg%107463	2	350.33401:578 610.552:1106
Unknown	13.28964	258.6106	610.563	[M+FA-H]-	Negative	null	null	null	null	50-65_Bruker Mouse tissues_Mouse_All_neg%107469	3	114.842:11 355.31201:118 609.47498:113
Unknown	7.609282	257.8612	610.567	[M-H]-	Negative	null	null	null	null	50-65_Bruker Mouse tissues_Mouse_All_neg%107485	42	46.048:23 88.09:23 96.83:23 150.535:23 283.25299:245 283.255:7469 283.258:6154 283.26099:2603 283.28:23 283.28201:23 283.405:98 283.44199:65 283.46399:198 283.509:60 283.51999:98 283.56299:55 283.68799:23 283.70401:108 283.741:68 283.74701:23 283.896:200 284.03299:70 284.043:120 284.05701:60 284.05899:65 284.25699:576 284.263:1477 284.26501:726 284.34799:73 284.383:60 284.487:73 284.56699:113 284.616:120 285.01999:93 285.02499:23 285.194:90 285.55301:53 287.64401:28 293.505:23 296.173:28 327.27802:240 365.44199:23
Unknown	0.4394106	214.0952	611.034	[M+FA-H]-	Negative	null	null	null	null	50-65_Bruker Mouse tissues_Mouse_All_neg%107594	14	46.756:29 264.92499:29 281.02301:651 288.42999:29 305.01801:618 322.035:589 322.03799:325 322.733:171 346.13501:135 347.67099:29 449.29001:29 481.52301:29 499.008:370 609.08301:383
Unknown	0.3658631	210.839	611.136	[M-H]-	Negative	null	null	null	null	50-65_Bruker Mouse tissues_Mouse_All_neg%107639	248	84.337:9 161.007:128 167.07401:194 177.03:196 177.032:131 179.03999:170 179.04201:85 179.045:102 182.09:83 197.05:221 197.052:144 203.045:235 203.047:81 203.052:155 203.76401:50 209.883:22 210.078:173 210.08299:124 210.08501:109 210.67101:44 210.83299:9 211.127:48 211.93201:36 212.783:41 226.07899:251 228.09599:125 228.216:43 229.063:177 231.491:9 231.64301:13 236.063:134 238.048:97 242.076:105 246.129:46 248.778:59 253.899:61 254.069:196 254.071:181 254.07401:1406 254.076:175 254.271:21 255.073:52 255.375:10 255.623:22 255.661:25 255.765:66 256.05899:20 258.12601:39 260.082:192 260.53699:9 272.03101:57 272.06:172 272.08099:1381 272.08401:5048 272.086:505 272.10501:231 272.33701:47 272.34799:58 272.47601:42 272.48401:21 272.52802:65 272.591:46 272.67801:24 272.78:45 272.845:32 272.866:57 272.90302:34 272.95499:53 272.97601:22 273.07901:9 273.08401:309 273.086:380 273.09201:112 273.09399:120 273.10501:9 273.15701:45 273.328:23 273.634:13 273.655:37 273.81299:9 274.62399:48 274.711:37 274.905:9 286.10999:55 288.048:151 288.061:165 288.064:81 288.25201:52 289.069:93 289.13101:28 289.25201:57 289.52701:21 290.06699:102 292.319:87 293.57501:31 304.052:461 304.05499:1204 304.05701:987 304.06:254 304.185:44 304.52802:28 304.55499:10 304.608:42 304.77701:9 305.026:86 305.056:188 305.905:51 305.92999:95 306.021:113 306.02399:64 306.04901:118 306.052:139 306.05399:145 306.06799:3291 306.07101:17368 306.07401:887 306.09299:220 306.09601:235 306.099:205 306.10699:47 306.17899:9 306.20401:28 306.22101:28 306.224:9 306.246:10 306.254:21 306.28699:9 306.31201:9 306.315:18 306.32101:19 306.349:41 306.35699:9 306.39801:38 306.42599:34 306.44:41 306.448:21 306.479:22 306.50101:63 306.526:31 306.535:56 306.565:11 306.582:14 306.59:62 306.629:44 306.63699:9 306.66199:9 306.71201:67 306.74301:9 306.74799:24 306.77301:10 306.793:57 306.80899:55 306.82101:10 306.83701:61 306.854:66 306.90701:11 306.91501:39 306.94601:49 306.95099:18 306.95401:41 306.98199:23 307.021:25 307.07101:269 307.073:1337 307.07599:818 307.08701:119 307.30399:35 307.34601:11 307.349:51 307.35699:56 307.39301:24 307.40399:25 307.41501:41 307.44601:9 307.44901:35 307.46301:21 307.48499:73 307.577:18 307.60199:41 307.67099:35 307.76599:10 307.90201:67 308.069:564 308.07501:168 308.16901:68 308.20499:38 308.24399:40 308.51999:10 308.55899:20 308.98801:33 309.15601:24 309.384:65 309.496:37 309.64401:63 310.155:18 310.97299:25 322.035:166 322.03799:138 322.04099:160 322.04901:173 322.069:24 322.95499:10 323.03699:186 327.03699:100 338.02899:136 338.03699:277 338.04001:1705 338.043:1342 338.04599:348 338.271:119 338.40799:50 338.629:9 338.82501:28 338.90399:12 339.04401:133 339.047:278 339.061:28 339.19901:72 341.513:9 482.09:268 482.10001:207 483.173:63 490.33899:9 526.40997:9 593.12701:57 593.13501:44 594.12402:227 594.13898:136 610.17902:38 610.87299:42 611.08899:52 611.09198:68 611.12799:482 611.13202:2084 611.13599:1605 611.14001:1143 611.14301:229 611.14697:87 611.16302:205 611.20599:28 611.289:50 611.29199:10 611.383:41 611.39398:21 611.48102:11 611.52002:38 611.55902:30 611.60999:68
Unknown	7.43609	244.6431	611.253	[M+Na-2H]-	Negative	null	null	null	null	50-65_Bruker Mouse tissues_Mouse_All_neg%107682	15	69.698:9 193.078:95 224.901:143 465.28601:207 465.29599:702 465.29901:302 465.953:25 466.01801:24 466.06299:56 466.24399:34 466.29901:98 466.302:228 467.724:9 488.43701:42 611.24902:43
Unknown	7.43609	253.1675	611.253	[M-H]-	Negative	null	null	null	null	50-65_Bruker Mouse tissues_Mouse_All_neg%107683	8	64.719:55 162.742:10 319.33701:10 400.33499:10 466.302:94 467.289:210 467.30301:170 541.59601:10
Unknown	7.43609	256.4752	611.253	[M+Na-2H]-	Negative	null	null	null	null	50-65_Bruker Mouse tissues_Mouse_All_neg%107684	3	261.77802:9 466.302:136 543.32397:9
Unknown	13.52772	206.1038	611.363	[M+K-2H]-	Negative	null	null	null	null	50-65_Bruker Mouse tissues_Mouse_All_neg%107737	4	48.534:55 235.76601:55 439.57901:55 587.35999:55
Unknown	9.309221	366.7116	611.363	[M-2H]2-	Negative	null	null	null	null	50-65_Bruker Mouse tissues_Mouse_All_neg%107740	10	45.837:16 94.736:16 165.84:16 306.077:231 306.07901:815 311.289:270 465.03299:16 484.15701:158 486.13699:250 588.15198:131
Unknown	8.425321	252.9803	611.387	[M+Hac-H]-	Negative	null	null	null	null	50-65_Bruker Mouse tissues_Mouse_All_neg%107760	14	109.681:17 198.12199:319 201.588:17 202.98599:17 305.802:17 335.314:17 362.172:17 608.10101:19 609.435:250 610.43799:200 610.44202:830 610.44598:809 611.39001:193 611.44897:198
Unknown	8.494307	272.1793	611.398	[M+Na-2H]-	Negative	null	null	null	null	50-65_Bruker Mouse tissues_Mouse_All_neg%107762	3	75.408:26 154.522:26 197.504:26
Unknown	8.494307	364.9585	611.398	[M+C2H3N+Na-2H]-	Negative	null	null	null	null	50-65_Bruker Mouse tissues_Mouse_All_neg%107763	2	69.931:66 491.80099:27
Unknown	9.350552	266.0833	611.422	[M+FA-H]-	Negative	null	null	null	null	50-65_Bruker Mouse tissues_Mouse_All_neg%107797	5	114.501:15 253.642:15 348.103:15 557.57397:15 611.47699:265
Unknown	5.990993	240.8248	611.481	[M-H]-	Negative	null	null	null	null	50-65_Bruker Mouse tissues_Mouse_All_neg%107822	37	208.77699:9 297.23801:52 313.23099:102 313.23999:12 313.24301:89 314.237:67 354.24301:103 390.34:21 391.259:120 397.32401:122 508.29999:65 522.08899:37 552.224:539 552.22803:300 552.23199:155 552.23602:114 552.23901:93 552.34698:20 552.46997:9 552.60101:9 553.23102:95 553.55902:25 581.20001:126 593.50598:89 595.46997:23 611.422:79 611.42603:111 611.42999:68 611.44897:43 611.45697:117 611.47302:39 611.47699:243 611.48102:604 611.48499:539 611.48798:212 611.492:103 611.59003:21
Unknown	11.00588	249.526	611.481	[M+FA-H]-	Negative	null	null	null	null	50-65_Bruker Mouse tissues_Mouse_All_neg%107824	12	227.194:143 253.21001:44 253.21201:210 253.50999:9 255.228:201 269.625:9 281.24399:178 310.479:9 319.22101:118 370.513:9 423.39899:9 489.93799:9
Unknown	11.07173	249.1812	611.481	[M-H]-	Negative	null	null	null	null	50-65_Bruker Mouse tissues_Mouse_All_neg%107826	4	120.265:9 227.19701:201 285.047:9 476.923:9
Unknown	9.800072	244.7144	611.492	[M-H2O-H]-	Negative	null	null	null	null	50-65_Bruker Mouse tissues_Mouse_All_neg%107837	36	280.23199:285 296.95099:125 297.16199:45 297.233:198 297.23599:227 297.23801:990 297.241:520 298.03201:133 298.08401:91 298.24301:202 299.23999:312 329.241:214 330.142:107 331.25201:334 331.255:291 331.258:2697 331.26099:578 331.54901:49 331.57001:22 331.61301:117 332.26001:399 332.263:619 332.27499:142 332.45099:38 333.26401:18 333.39401:87 335.45901:77 337.39899:91 385.87299:18 391.23099:223 423.03299:18 430.371:237 610.40302:170 611.492:182 611.49597:404 611.55499:144
Unknown	13.85885	249.8514	611.492	[M-H]-	Negative	null	null	null	null	50-65_Bruker Mouse tissues_Mouse_All_neg%107839	10	171.10899:60 261.07999:22 333.362:22 370.85501:22 611.48102:330 611.492:404 611.49597:983 611.5:177 611.508:270 611.53198:481
Unknown	13.32264	251.9783	611.512	[M-H]-	Negative	null	null	null	null	50-65_Bruker Mouse tissues_Mouse_All_neg%107849	7	51.887:10 108.409:10 113.808:10 184.24699:10 309.552:10 510.98199:10 552.48102:182
Unknown	7.173991	506.189	611.516	[M+C2H3N+Na-2H]-	Negative	null	null	null	null	50-65_Bruker Mouse tissues_Mouse_All_neg%107851	685	50.489:489 82.648:176 86.201:176 91.439:2231 99.322:176 138.517:176 139.56799:959 148.13:783 156.01601:176 157.808:998 175.882:665 179.879:783 276.599:196 278.504:1448 279.534:2036 279.86499:2564 279.87299:1037 279.96399:1488 280.18701:1683 280.28699:1840 280.40201:1507 280.423:352 280.46799:1957 280.48901:587 280.505:665 280.54001:568 280.57999:646 280.59799:920 280.66699:1644 280.67801:607 280.694:176 280.70999:724 280.71799:842 280.755:176 280.77399:196 280.79501:1096 280.81601:509 280.819:1037 280.827:920 280.87701:959 280.888:1155 280.89001:1194 280.896:705 280.914:881 280.91699:568 280.92001:450 280.922:959 280.92801:1331 280.92999:1683 280.93301:1233 280.95401:999 280.97501:548 280.99399:450 281.00201:1781 281.021:1057 281.02301:940 281.026:744 281.02899:2349 281.04199:842 281.047:391 281.05801:979 281.07101:215 281.07401:196 281.082:724 281.08401:900 281.08701:1585 281.09:1390 281.103:822 281.10599:783 281.11899:3014 281.12201:3993 281.12399:391 281.12701:705 281.13199:1409 281.13501:920 281.14001:196 281.14301:1018 281.146:1135 281.14801:215 281.151:1390 281.15399:176 281.159:1194 281.164:1370 281.172:1879 281.17499:1272 281.18301:470 281.186:1096 281.19101:1488 281.19299:2662 281.19601:1566 281.19901:5814 281.20401:4658 281.207:8436 281.21201:2192 281.215:274 281.21701:1918 281.22:8260 281.241:655470 281.24399:4574537 281.263:82815 281.26501:637464 281.345:55981 281.366:861 281.37201:4170 281.37399:2153 281.38501:15933 281.388:31885 281.40601:13074 281.409:20767 281.41199:3190 281.422:607 281.42499:431 281.44601:2094 281.44901:9904 281.452:6146 281.45401:9278 281.457:10413 281.45901:1722 281.47299:4619 281.47501:7085 281.478:8729 281.48099:14427 281.48901:1253 281.49399:5050 281.49701:5618 281.49899:4717 281.50201:196 281.51001:2133 281.513:3405 281.51501:25816 281.51801:6537 281.526:1820 281.52899:1448 281.534:9572 281.53699:8025 281.55301:1370 281.55499:8337 281.55801:3151 281.561:4892 281.56299:4581 281.56601:4424 281.57901:1292 281.582:13211 281.59299:411 281.595:1272 281.59799:1174 281.60101:235 281.60599:5324 281.608:14152 281.61099:2662 281.61899:6713 281.62201:3367 281.62399:1801 281.62701:7556 281.63:15443 281.63199:6987 281.63501:1057 281.64001:196 281.651:3601 281.65601:3211 281.659:1703 281.66199:1585 281.67001:2251 281.672:1214 281.67499:4385 281.67801:8103 281.67999:2388 281.68301:2760 281.68799:9141 281.69101:6771 281.694:1625 281.69601:528 281.702:705 281.70401:215 281.715:1996 281.71799:1056 281.728:6556 281.73099:7752 281.73901:7419 281.742:27600 281.74399:3641 281.75:8396 281.75201:1722 281.758:803 281.76001:3327 281.763:2955 281.76599:176 281.771:1410 281.77399:215 281.776:568 281.77899:567 281.78101:431 281.784:215 281.78699:470 281.789:3151 281.79501:744 281.79999:196 281.80499:1390 281.811:7634 281.81299:4110 281.82101:744 281.82401:1899 281.827:978 281.82901:1683 281.832:1566 281.83499:2114 281.84299:6968 281.845:2134 281.84799:1096 281.85101:822 281.85901:626 281.86099:822 281.867:1703 281.86899:548 281.87201:1038 281.87701:979 281.883:176 281.88501:196 281.888:1605 281.901:2114 281.90399:626 281.91199:920 281.91699:861 281.923:391 281.92499:1233 281.931:861 281.939:1292 281.94101:2113 281.944:1429 281.94699:5089 281.94901:2075 281.952:861 281.95499:1350 281.957:548 281.95999:1644 281.97101:528 281.97601:1115 281.979:3034 281.98901:430 281.99399:1272 281.99701:176 282:1546 282.00201:1468 282.005:1859 282.01001:176 282.013:235 282.01599:1605 282.01801:196 282.02399:1899 282.026:2192 282.03201:744 282.034:2917 282.048:607 282.04999:665 282.056:1918 282.05801:528 282.061:1507 282.064:1546 282.06601:1351 282.069:215 282.07199:1605 282.07999:2701 282.082:2877 282.08801:274 282.09:1233 282.09299:411 282.09601:1468 282.09799:1077 282.10101:2133 282.104:626 282.10599:294 282.112:744 282.11401:1292 282.117:1135 282.12:3406 282.125:1468 282.12799:2153 282.133:626 282.13599:1703 282.138:1820 282.14401:196 282.14899:763 282.15399:1703 282.15701:1898 282.16501:2956 282.168:215 282.17001:1918 282.173:2955 282.17599:1272 282.17801:1761 282.181:1507 282.18399:254 282.186:1116 282.189:1821 282.19199:3093 282.194:2270 282.19699:1624 282.20001:6028 282.202:509 282.20499:333 282.20999:2152 282.21301:3680 282.216:2251 282.224:568 282.22601:607 282.229:4286 282.245:139048 282.24799:1140773 282.26599:10569 282.26901:21471 282.272:196 282.34299:587 282.349:2388 282.35101:2584 282.362:528 282.37299:2525 282.375:940 282.37799:2486 282.38101:1331 282.383:528 282.38599:900 282.38901:352 282.39099:450 282.39401:626 282.397:176 282.40201:783 282.40701:1174 282.41299:979 282.41501:450 282.42599:254 282.42899:1742 282.44199:744 282.44501:705 282.44699:411 282.45001:372 282.453:2270 282.45499:665 282.45801:1331 282.46301:1859 282.466:783 282.46899:196 282.47101:842 282.474:1155 282.47699:1429 282.479:1018 282.48199:822 282.487:2056 282.48999:861 282.49301:940 282.49799:470 282.50601:1585 282.509:763 282.51099:2662 282.517:940 282.52499:1096 282.52701:1762 282.53:372 282.53299:2328 282.53799:2075 282.54099:1488 282.543:1468 282.54901:1664 282.55099:1214 282.55399:1213 282.55899:979 282.565:1077 282.56699:861 282.57001:1213 282.573:176 282.57501:450 282.58099:1116 282.586:1370 282.58899:1859 282.59698:176 282.60199:176 282.60699:626 282.61301:1703 282.61499:2348 282.621:1683 282.62601:2133 282.629:1331 282.63101:705 282.634:1350 282.63699:1429 282.63901:2486 282.642:411 282.64499:1370 282.65302:1272 282.66299:1448 282.66599:2329 282.67099:528 282.67401:1742 282.677:803 282.68201:998 282.68701:626 282.69:646 282.69299:1644 282.69501:803 282.698:509 282.70099:215 282.703:959 282.70901:548 282.711:1468 282.71701:1174 282.71899:861 282.72198:215 282.72501:1018 282.73001:783 282.733:1781 282.73499:626 282.74301:744 282.746:5774 282.74899:1077 282.75101:470 282.75699:176 282.76501:1742 282.767:215 282.77499:391 282.77802:1174 282.78101:2074 282.79099:1233 282.79401:176 282.79901:940 282.802:861 282.80701:607 282.81:176 282.81299:920 282.81799:1135 282.82101:1586 282.82599:1996 282.83899:391 282.845:783 282.84698:587 282.853:568 282.86899:215 282.87701:294 282.88501:1037 282.89301:861 282.90302:2290 282.914:235 282.92499:196 282.927:2643 282.92999:1801 282.94601:998 282.94901:607 282.95099:235 282.95401:196 282.957:587 282.96701:1664 282.97501:724 282.978:1135 282.98099:196 282.983:431 282.98599:1644 283.00201:1351 283.005:215 283.00699:489 283.01001:176 283.021:1155 283.02301:176 283.02899:2074 283.039:744 283.04199:2133 283.04999:470 283.05301:431 283.069:1311 283.07401:215 283.077:509 283.082:548 283.08701:3582 283.09299:3053 283.095:783 283.10101:215 283.11401:391 283.117:1194 283.11899:411 283.125:744 283.14099:666 283.146:587 283.14899:1292 283.16199:1351 283.173:1645 283.17499:959 283.17801:176 283.181:274 283.18301:470 283.186:763 283.19101:1409 283.19901:1038 283.202:1351 283.21301:176 283.245:431 283.24701:15012 283.25:58055 283.25299:13094 283.27701:842 283.314:1311 283.33801:470 283.349:803 283.35199:1292 283.39999:1018 283.418:176 283.42099:509 283.42899:235 283.45801:920 283.461:176 283.466:724 283.47198:1605 283.49301:1527 283.49799:352 283.509:528 283.51401:1272 283.51999:215 283.522:1644 283.53601:196 283.552:1272 283.565:176 283.56799:215 283.58099:1135 283.58401:822 283.60001:1331 283.62399:3132 283.62701:959 283.63501:1566 283.64001:254 283.64499:959 283.65601:1096 283.659:744 283.66101:176 283.67999:1684 283.69601:1565 283.70901:294 283.71701:215 283.72299:372 283.72501:254 283.728:626 283.73901:685 283.74701:176 283.75699:568 283.76801:450 283.77399:411 283.79199:959 283.79501:803 283.79999:979 283.80801:1135 283.84799:372 283.85599:176 283.88599:705 283.89401:920 283.90201:196 283.91199:1018 283.94199:1018 283.94699:940 283.966:1018 283.974:176 283.97699:176 283.98999:470 284.017:2192 284.02499:176 284.035:489 284.03799:489 284.10501:391 284.12399:959 284.134:176 284.17999:900 284.198:254 284.20099:196 284.20401:254 284.228:626 284.25201:2055 284.26001:196 284.263:176 284.29501:176 284.29999:254 284.30801:450 284.32101:646 284.32901:176 284.418:822 284.423:587 284.431:900 284.444:881 284.452:450 284.45499:979 284.46301:783 284.47699:1723 284.51099:372 284.517:978 284.535:1781 284.55399:626 284.57001:411 284.59201:842 284.59399:489 284.60501:959 284.60999:1664 284.616:391 284.61801:254 284.65302:1605 284.67401:783 284.68799:411 284.71701:1429 284.755:509 284.76501:176 284.771:372 284.77899:1037 284.784:1194 284.78699:861 284.832:1077 284.84:431 284.854:470 284.867:176 284.91:607 284.91501:176 284.94199:411 284.94501:431 284.98001:450 285.009:724 285.07599:411 285.095:470 285.121:372 285.14801:235 285.16199:705 285.16699:489 285.20401:822 285.22101:176 285.22601:372 285.27899:1018 285.29001:196 285.33301:1037 285.36499:1214 285.39499:1057 285.448:881 285.633:1214 285.668:665 285.68701:568 285.73001:1214 285.75601:176 285.76999:176 285.98999:196 286.06699:548 286.16101:372 286.25:1331 286.26099:411 286.40799:1018 286.41599:176 286.45099:1018 286.577:1077 286.94299:431 286.95901:803 287.17099:431 287.48801:763 287.633:803 287.797:959 287.948:450 288.04199:626 288.05801:176 288.08499:489 289.009:607 289.069:391 289.155:372 289.44601:176 291.27802:1018 291.836:196 291.85001:744 293.08899:411 294.60001:665 295.46899:235 296.517:176 299.784:372 302.332:411 306.04599:215 309.25299:920 310.04599:196 310.065:470 316.047:1155 323.67899:391 332.543:176 333.41699:1351 334.07199:176 357.89001:646 359.01599:196 435.121:176 503.923:176 519.82703:587 542.862:744 610.47302:1644
Unknown	11.36347	246.6697	611.516	[M-H]-	Negative	null	null	null	null	50-65_Bruker Mouse tissues_Mouse_All_neg%107868	27	48.543:9 92.888:9 227.19701:212 255.228:4281 255.23:114 255.233:279 255.235:173 255.248:23 255.658:51 255.836:51 255.854:27 256.12299:39 256.20099:56 256.23199:173 256.397:43 256.686:67 256.961:9 257.23499:129 257.24799:33 258.08801:51 258.272:37 260.12299:48 283.26099:211 284.255:71 286.28201:11 539.43201:58 607.83899:9
Unknown	12.95572	247.3463	611.52	[M+FA-H]-	Negative	null	null	null	null	50-65_Bruker Mouse tissues_Mouse_All_neg%107871	3	258.991:9 410.40201:153 552.06:49
Unknown	9.658875	258.2021	611.532	[M+CH3COONa-H]-	Negative	null	null	null	null	50-65_Bruker Mouse tissues_Mouse_All_neg%107874	49	78.828:41 122.854:41 172.748:41 223.203:466 240.231:594 240.23399:649 266.23999:439 266.24301:283 266.24799:713 266.33899:114 270.06799:178 282.242:434 283.26599:722 374.86899:41 481.51199:210 497.51099:791 499.51501:251 499.51801:224 499.522:370 528.52301:1157 529.51801:726 529.526:860 529.52899:7898 529.53998:535 529.54401:343 529.70398:192 529.98499:114 530.08002:101 530.43799:101 530.526:576 530.53003:859 530.53699:1883 530.65698:169 531.008:238 531.13202:46 531.53101:462 531.867:174 532.53302:617 532.65002:416 550.50403:562 550.508:585 551.487:306 551.505:503 551.513:791 551.51703:718 551.52002:192 551.87799:197 551.90802:270 552.23901:87
Unknown	9.658875	361.5792	611.532	[M+CH3COONa-H]-	Negative	null	null	null	null	50-65_Bruker Mouse tissues_Mouse_All_neg%107876	4	119.303:118 163.78799:118 169.99699:118 451.198:118
Unknown	5.659823	225.5729	612.222	[M-H]-	Negative	null	null	null	null	50-65_Bruker Mouse tissues_Mouse_All_neg%108008	29	170.875:9 176.97701:152 205.98399:156 206.562:41 208.621:28 261.88501:87 262.00101:191 262.00299:975 262.00601:322 262.021:315 262.23199:21 262.33499:28 262.76599:47 262.789:36 262.98199:10 263.12399:26 263.173:60 264.00699:144 265.54199:12 283.237:145 284.90701:159 309.21701:99 514.40002:9 612.21399:57 612.21802:106 612.22198:217 612.22601:441 612.22998:85 612.29303:64
Unknown	5.659823	237.3456	612.222	[M-H]-	Negative	null	null	null	null	50-65_Bruker Mouse tissues_Mouse_All_neg%108009	5	56.762:15 123.786:15 205.979:163 257.97601:274 283.237:219
Unknown	8.333245	300.031	612.222	[M-H]-	Negative	null	null	null	null	50-65_Bruker Mouse tissues_Mouse_All_neg%108011	7	94.52:9 138.41299:9 201.592:9 222.058:9 282.44699:9 454.32999:9 542.95099:9
Unknown	5.551825	225.534	612.222	[M-H]-	Negative	null	null	null	null	50-65_Bruker Mouse tissues_Mouse_All_neg%108015	12	179.03:57 262.00101:303 262.00299:692 262.00601:187 262.48099:10 283.242:114 301.99799:98 302.35599:49 349.22198:81 374.00699:95 612.22198:121 612.22601:107
Unknown	5.551825	238.0181	612.222	[M-H]-	Negative	null	null	null	null	50-65_Bruker Mouse tissues_Mouse_All_neg%108016	5	66.826:9 192.16499:9 210.98199:9 263.01801:119 612.375:80
Unknown	3.274161	215.4425	612.242	[M+Hac-H]-	Negative	null	null	null	null	50-65_Bruker Mouse tissues_Mouse_All_neg%108021	31	96.154:11 207.233:11 420.285:11 469.40302:11 511.362:31 514.242:155 514.27399:1257 514.27802:143 514.28101:918 514.29199:305 514.64099:47 515.27802:120 515.28101:315 515.29199:93 515.33502:121 515.56598:51 515.62701:64 515.883:24 516.13501:76 516.74402:62 521.83899:52 552.20599:122 552.21698:100 552.22803:141 553.23102:115 554.21198:100 554.64899:11 611.18701:97 612.24597:110 612.24902:79 612.25299:11
Unknown	3.274161	218.7839	612.242	[M+Hac-H]-	Negative	null	null	null	null	50-65_Bruker Mouse tissues_Mouse_All_neg%108022	36	176.51601:11 229.877:11 243.519:11 254.299:11 342.00201:11 447.246:11 476.341:11 514.25201:116 514.25598:92 514.26703:270 514.27399:779 514.27802:761 514.28101:259 514.28497:70 514.31403:109 514.328:12 514.396:61 514.90698:55 515.21997:26 515.23102:11 515.245:118 515.26703:133 515.27802:59 515.28101:176 516.27197:70 516.28302:151 516.28601:131 518.617:41 536.23901:210 547.54999:11 552.224:66 552.23602:145 553.026:55 612.16302:90 612.24597:204 612.24902:65
Unknown	3.274161	233.1272	612.242	[M-H]-	Negative	null	null	null	null	50-65_Bruker Mouse tissues_Mouse_All_neg%108024	2	138.603:9 488.409:9
Unknown	1.417521	216.3376	612.246	[M+Na-2H]-	Negative	null	null	null	null	50-65_Bruker Mouse tissues_Mouse_All_neg%108026	19	134.105:9 513.26398:80 513.28601:149 514.27002:310 514.27399:266 514.27802:682 514.28101:131 514.28802:131 514.60498:52 515.27399:72 516.26501:79 516.27197:129 516.28302:94 516.35797:24 517.01801:26 517.07202:79 550.97302:79 551.00299:53 570.08197:9
Unknown	1.417521	222.5173	612.246	[M-H]-	Negative	null	null	null	null	50-65_Bruker Mouse tissues_Mouse_All_neg%108027	36	139.319:10 306.254:29 315.25299:74 361.37299:39 448.38699:10 513.88599:11 514.15198:40 514.26703:131 514.27002:386 514.27399:660 514.27802:82 514.28101:801 514.30298:24 514.38599:44 514.47198:13 514.63397:30 514.94702:46 515.27802:147 515.28497:246 515.289:89 515.66302:46 515.78198:63 516.26801:138 516.28601:40 517.224:31 518.35699:42 532.67603:24 537.65399:11 537.90802:58 540.40802:11 553.68201:34 594.21301:148 611.27698:101 612.23401:143 612.23798:120 612.242:241
Unknown	1.417521	232.1743	612.246	[M+Na-2H]-	Negative	null	null	null	null	50-65_Bruker Mouse tissues_Mouse_All_neg%108028	3	69.875:9 111.355:9 429.858:9
Unknown	1.417521	240.2979	612.246	[M+Na-2H]-	Negative	null	null	null	null	50-65_Bruker Mouse tissues_Mouse_All_neg%108029	2	236.32201:9 242.839:10
Unknown	1.417521	250.7208	612.246	[M+Na-2H]-	Negative	null	null	null	null	50-65_Bruker Mouse tissues_Mouse_All_neg%108030	1	208.62801:9
Unknown	1.706962	215.5294	612.246	[M+Na-2H]-	Negative	null	null	null	null	50-65_Bruker Mouse tissues_Mouse_All_neg%108033	32	106.012:10 142.561:10 306.06799:159 306.07101:102 307.37399:10 489.19501:142 505.177:151 512.26202:91 514.25598:88 514.27002:449 514.27399:217 514.27802:1281 514.28101:176 514.30298:95 514.30603:18 515.06598:44 515.20599:97 515.23102:60 515.27399:175 515.28101:292 515.289:114 515.40698:10 516.28302:11 542.95099:42 552.22101:107 552.22803:53 553.23499:88 566.427:73 566.60797:12 566.63501:20 567.97498:151 611.24103:70
Unknown	1.706962	219.6532	612.246	[M-H]-	Negative	null	null	null	null	50-65_Bruker Mouse tissues_Mouse_All_neg%108034	26	45.293:11 67.469:11 81.823:11 83.079:11 150.19099:11 298.65601:11 357.048:11 406.81799:11 478.86801:11 514.26703:157 514.27002:147 514.27399:1087 514.27802:204 514.28497:148 514.28802:150 514.29199:118 514.29901:51 515.27399:90 515.27802:133 515.28497:302 515.30701:119 515.60901:69 515.685:45 515.84302:36 518.38202:58 520.94098:11
Unknown	1.706962	233.213	612.246	[M-H]-	Negative	null	null	null	null	50-65_Bruker Mouse tissues_Mouse_All_neg%108036	4	265.17801:11 346.138:11 359.49701:11 515.28497:100
Unknown	1.329208	216.5003	612.249	[M+K-2H]-	Negative	null	null	null	null	50-65_Bruker Mouse tissues_Mouse_All_neg%108040	23	204.12:9 418.12299:127 497.29501:9 514.27002:136 514.27399:822 514.27802:829 514.328:110 515.026:9 515.04797:46 515.27399:116 515.27802:245 515.28497:72 515.31403:104 515.56201:71 515.94397:11 515.99402:22 516.27197:283 516.41998:52 516.448:10 517.00403:59 517.91302:29 518.60199:44 538.25:15
Unknown	1.329208	222.054	612.249	[M+Hac-H]-	Negative	null	null	null	null	50-65_Bruker Mouse tissues_Mouse_All_neg%108041	24	163.283:15 166.94701:15 264.29001:15 514.27399:1386 514.27802:2032 514.28101:626 514.46503:94 515.26001:99 515.271:189 515.27802:437 515.28101:325 516.10602:172 516.26501:214 516.27197:445 521.604:15 521.992:94 536.258:196 541.27502:124 552.21698:229 552.22803:146 552.84302:92 553.23798:161 554.302:15 612.242:278
Unknown	1.329208	240.0827	612.249	[M+K-2H]-	Negative	null	null	null	null	50-65_Bruker Mouse tissues_Mouse_All_neg%108043	3	119.726:9 295.54599:9 589.18701:9
Unknown	1.329208	250.971	612.249	[M+Hac-H]-	Negative	null	null	null	null	50-65_Bruker Mouse tissues_Mouse_All_neg%108044	2	197.87199:12 370.20099:12
Unknown	9.875669	303.9443	612.281	[M+CH3COONa-H]-	Negative	null	null	null	null	50-65_Bruker Mouse tissues_Mouse_All_neg%108070	5	133.116:11 188.856:11 216.472:11 419.64499:11 601.37:11
Unknown	11.99145	305.9112	612.32	[M-H]-	Negative	null	null	null	null	50-65_Bruker Mouse tissues_Mouse_All_neg%108088	2	71.522:53 470.94299:11
Unknown	6.070415	239.6874	612.32	[M+FA-H]-	Negative	null	null	null	null	50-65_Bruker Mouse tissues_Mouse_All_neg%108090	19	283.237:82 283.23901:132 299.05701:37 327.22699:702 327.229:124 327.34698:28 328.22601:132 328.228:88 329.33801:31 407.27899:57 459.30499:78 466.17899:157 551.72101:93 552.02301:81 552.06403:44 552.30298:123 552.30603:291 552.31403:177 553.95502:27
Unknown	6.186738	239.8519	612.324	[M+FA-H]-	Negative	null	null	null	null	50-65_Bruker Mouse tissues_Mouse_All_neg%108092	40	57.766:9 60.346:24 63.027:9 135.217:9 191.177:126 225.07001:137 226.306:79 242.078:74 248.776:9 283.242:78 303.228:283 303.78601:14 304.23199:178 304.42499:37 325.216:127 327.224:76 327.22699:253 327.229:127 327.23199:224 327.677:9 328.14499:65 328.22601:98 328.23401:78 329.715:21 501.07901:10 501.345:50 501.94501:41 552.29102:91 552.29498:383 552.29901:535 552.30298:390 552.30603:118 552.31:270 552.50403:37 553.216:43 553.302:115 553.30603:263 554.29102:158 555.30701:109 612.32001:115
Unknown	0.7149884	178.9309	612.783	[M-H]-	Negative	null	null	null	null	50-65_Bruker Mouse tissues_Mouse_All_neg%108202	11	456.82401:80 496.758:156 506.81799:167 506.84299:132 514.78497:99 570.73798:232 574.73798:104 574.745:56 612.76801:48 612.78302:89 612.81097:88
Unknown	7.537366	177.9701	612.787	[M-H]-	Negative	null	null	null	null	50-65_Bruker Mouse tissues_Mouse_All_neg%108213	4	183.481:9 310.70499:9 504.76001:83 524.77399:33
Unknown	9.314631	178.5466	612.791	[M-H]-	Negative	null	null	null	null	50-65_Bruker Mouse tissues_Mouse_All_neg%108217	7	331.064:14 506.80301:64 506.82501:217 535.84998:14 541.06403:14 612.79102:185 612.80298:348
Unknown	0.2491582	136.4613	612.795	[M-H]-	Negative	null	null	null	null	50-65_Bruker Mouse tissues_Mouse_All_neg%108237	10	75.132:17 98.181:17 174.35201:17 401.85999:233 559.81097:229 568.758:248 589.75598:356 590.284:294 592.633:238 613.00702:114
Unknown	0.2491582	178.5537	612.795	[M-H2O-H]-	Negative	null	null	null	null	50-65_Bruker Mouse tissues_Mouse_All_neg%108238	14	129.25101:15 364.724:15 400.85901:80 400.862:110 401.88501:144 506.81799:229 506.82101:271 506.82501:148 612.77899:195 612.78302:212 612.78699:431 612.79102:51 612.79498:165 612.79901:175
Unknown	0.4776632	136.4526	612.795	[M+K-2H]-	Negative	null	null	null	null	50-65_Bruker Mouse tissues_Mouse_All_neg%108243	8	151.63:46 317.526:46 422.99399:46 484.83801:107 506.83499:606 515.91199:46 560.80603:514 612.79498:855
Unknown	0.4776632	179.0076	612.795	[M+K-2H]-	Negative	null	null	null	null	50-65_Bruker Mouse tissues_Mouse_All_neg%108244	13	377.85901:45 400.86899:1552 426.88101:105 435.87299:45 506.832:683 534.78601:206 612.76398:121 612.79102:1160 612.79498:859 612.79901:758 612.83002:55 612.94397:176 613.07001:347
Unknown	0.4449316	229.467	612.909	[M+C2H3N+Na-2H]-	Negative	null	null	null	null	50-65_Bruker Mouse tissues_Mouse_All_neg%108262	2	105.881:46 337.41901:46
Unknown	6.990661	220.5854	613.105	[M-H]-	Negative	null	null	null	null	50-65_Bruker Mouse tissues_Mouse_All_neg%108324	7	334.88699:219 334.896:614 335.53201:196 475.63901:35 523.22803:35 595.09497:809 613.10901:564
Unknown	0.9929851	166.2223	613.211	[M+FA-H]-	Negative	null	null	null	null	50-65_Bruker Mouse tissues_Mouse_All_neg%108343	4	61.896:125 175.065:125 500.75201:125 613.70599:1499
Unknown	6.808461	228.9302	613.274	[M-H]-	Negative	null	null	null	null	50-65_Bruker Mouse tissues_Mouse_All_neg%108380	47	128.52299:15 191.29601:15 196.03101:236 196.034:132 196.787:69 258.009:216 270.276:221 277.96899:131 277.97198:15 279.98801:721 279.98999:242 279.99301:242 288.27899:145 288.28699:76 288.29001:257 288.422:74 289.82401:77 297.89801:218 298.08401:166 324.00699:213 325.04099:47 352.388:18 364.95401:15 490.22299:229 493.233:211 493.23599:289 494.24399:126 496.23099:221 506.30701:124 507.31699:152 508.23199:348 509.33401:32 511.74899:47 521.26001:219 524.29102:182 539.27698:219 539.30603:98 550.258:148 551.271:108 552.27698:202 554.18597:15 569.29901:115 613.27002:90 613.27399:205 613.27802:199 613.28198:89 613.30902:144
Unknown	6.808461	234.7224	613.274	[M-H]-	Negative	null	null	null	null	50-65_Bruker Mouse tissues_Mouse_All_neg%108381	17	77.307:9 107.483:9 147.53:9 181.957:157 196.883:9 297.26599:160 308.28601:28 346.047:166 354.29001:120 458.25601:117 464.26999:74 478.267:134 485.327:114 493.31:57 529.29901:147 576.11499:96 613.33301:95
Unknown	6.808461	242.3184	613.274	[M-H]-	Negative	null	null	null	null	50-65_Bruker Mouse tissues_Mouse_All_neg%108382	8	47.935:35 154.67999:35 169.95799:35 323.17999:626 446.87299:35 506.29599:358 507.31699:508 604.04102:35
Unknown	6.625252	229.0011	613.278	[M-H]-	Negative	null	null	null	null	50-65_Bruker Mouse tissues_Mouse_All_neg%108384	21	117.186:28 193.043:634 194.021:238 225.00301:457 279.98999:309 285.18799:117 299.004:108 301.285:56 301.37299:87 388.54401:28 549.25098:185 551.29303:352 551.36798:325 551.88202:83 553.10797:176 561.51202:28 590.58502:28 612.26501:272 613.26202:331 613.27399:769 613.28998:192
Unknown	1.297253	232.6379	613.294	[M+Na-2H]-	Negative	null	null	null	null	50-65_Bruker Mouse tissues_Mouse_All_neg%108397	9	47.13:9 182.10899:9 319.13599:179 363.12601:81 489.216:138 490.22601:150 490.33899:9 582.49298:9 613.28998:162
Unknown	7.984544	259.5203	613.404	[M+Hac-H]-	Negative	null	null	null	null	50-65_Bruker Mouse tissues_Mouse_All_neg%108459	99	56.81:9 193.28101:9 243.05901:53 254.57899:10 411.28:94 447.63101:9 499.341:141 499.34799:167 499.35199:238 499.35901:85 499.36899:3874 499.37299:7538 499.37601:1666 499.39401:106 499.39801:30 499.401:299 499.41199:107 499.586:22 499.603:43 499.60699:39 499.68799:36 499.75201:18 499.77301:11 499.802:22 499.905:61 499.92599:24 499.961:11 500.004:40 500.03601:9 500.121:65 500.14899:51 500.16:26 500.16699:38 500.19199:38 500.21701:11 500.23099:83 500.23801:12 500.245:11 500.34399:57 500.36899:187 500.37299:2945 500.37601:1675 500.38:160 500.51501:49 500.52899:24 500.586:9 500.63199:40 500.63901:76 500.664:24 500.66699:59 500.685:51 500.703:46 500.70999:44 500.83401:39 500.85901:9 500.94:45 501.061:18 501.168:67 501.33801:51 501.345:20 501.37701:658 501.452:21 501.54401:19 501.548:20 501.55801:49 501.569:18 501.72501:31 501.729:56 501.75699:10 501.85699:44 502.14401:40 502.23001:23 502.48199:37 502.66:32 502.66299:46 502.67001:30 502.67801:28 502.77399:44 503.05801:10 503.47101:82 503.556:23 504.01199:44 504.40302:31 505.82199:50 505.99301:24 508.35001:23 568.39502:82 569.409:61 569.41199:726 569.41602:152 569.41998:236 569.42798:112 569.59003:28 570.18103:11 570.41199:135 570.41602:67 570.41901:120 570.93799:20 571.07898:53
Unknown	6.475674	258.709	613.411	[M-H2O-H]-	Negative	null	null	null	null	50-65_Bruker Mouse tissues_Mouse_All_neg%108466	3	210.032:36 349.25201:412 476.42401:36
Unknown	12.84697	248.0811	613.427	[M-H]-	Negative	null	null	null	null	50-65_Bruker Mouse tissues_Mouse_All_neg%108471	19	286.08401:35 477.453:311 477.45599:186 477.45999:991 477.46301:228 477.85101:58 478.98199:67 479.26999:32 480.51001:78 517.48297:98 519.448:143 519.45099:213 519.99298:35 525.06799:32 529.55499:37 533.45203:140 545.44098:116 545.45203:168 546.43701:126
Unknown	8.046676	251.8753	613.474	[M+CH3COONa-H]-	Negative	null	null	null	null	50-65_Bruker Mouse tissues_Mouse_All_neg%108490	3	521.05402:9 613.47803:116 613.48199:100
Unknown	8.046676	260.2266	613.474	[M+CH3COONa-H]-	Negative	null	null	null	null	50-65_Bruker Mouse tissues_Mouse_All_neg%108491	4	67.94:9 393.98599:9 421.76901:9 435.58099:9
Unknown	12.18316	251.6212	613.494	[M+Na-2H]-	Negative	null	null	null	null	50-65_Bruker Mouse tissues_Mouse_All_neg%108507	10	255.228:588 255.84599:58 256.224:108 256.229:110 256.23199:110 256.41699:24 256.87701:56 283.565:69 283.595:22 354.16199:107
Unknown	12.26305	251.4604	613.494	[M+FA-H]-	Negative	null	null	null	null	50-65_Bruker Mouse tissues_Mouse_All_neg%108509	15	132.78999:9 179.33701:9 186.22099:9 255.228:318 255.233:117 255.243:151 255.511:78 256.229:61 256.23199:471 256.32599:9 257.28601:9 258.211:34 266.29199:18 294.603:9 506.414:55
Unknown	9.616563	257.8342	613.506	[M+FA-H]-	Negative	null	null	null	null	50-65_Bruker Mouse tissues_Mouse_All_neg%108515	49	66.236:109 151.242:109 245.16:533 266.24301:2120 266.245:1030 267.01199:267 304.741:267 390.87:109 424.58701:109 505.465:1648 529.52197:1151 529.526:2799 529.52899:1333 529.53302:1539 530.526:1393 530.53003:1636 530.53302:1721 530.56598:315 531.52698:1200 531.75403:545 534.29797:497 536.44897:109 550.49701:1284 550.5:533 550.776:230 551.48297:1309 551.505:9900 551.50897:1491 551.513:2399 551.51703:2448 551.52002:812 551.54999:133 551.68799:703 551.71002:133 551.80298:315 551.83698:1200 551.97803:133 552.01898:691 552.06:109 552.24298:872 552.5:739 552.51099:3478 552.51501:921 552.51898:824 552.52197:1648 552.95898:327 553.51801:775 553.61102:618 574.79901:109
Unknown	7.44165	254.8364	613.51	[M-H]-	Negative	null	null	null	null	50-65_Bruker Mouse tissues_Mouse_All_neg%108517	17	255.22301:814 255.228:611 271.61801:57 295.254:999 295.25699:3995 295.259:2646 295.26199:3136 295.27301:1062 299.224:191 307.26199:1037 329.57401:57 345.04199:64 613.15198:426 613.49799:375 613.50598:2698 613.51001:1024 613.51398:1501
Unknown	13.51347	248.9568	613.529	[M+Na-2H]-	Negative	null	null	null	null	50-65_Bruker Mouse tissues_Mouse_All_neg%108529	3	65.783:29 506.40302:29 553.41699:396
Unknown	13.35453	252.2106	613.533	[M-C6H10O5-H]-	Negative	null	null	null	null	50-65_Bruker Mouse tissues_Mouse_All_neg%108540	7	92.001:9 108.685:10 237.589:9 288.67001:57 546.49298:9 553.92499:9 555.50098:64
Unknown	0.6330563	220.7122	614.193	[M+Na-2H]-	Negative	null	null	null	null	50-65_Bruker Mouse tissues_Mouse_All_neg%108615	11	307.12601:372 342.05801:311 417.11801:167 515.12701:23 577.91699:50 613.349:167 614.17798:169 614.18903:608 614.19299:457 614.20099:45 614.20502:631
Unknown	0.750002	217.6148	614.197	[M+Na-2H]-	Negative	null	null	null	null	50-65_Bruker Mouse tissues_Mouse_All_neg%108618	12	185.618:17 549.02399:210 585.72699:191 613.63098:58 614.185:1125 614.19299:800 614.19702:1626 614.20099:290 614.20898:103 614.21301:361 614.23297:161 614.40198:84
Unknown	5.86743	227.2914	614.233	[M-H]-	Negative	null	null	null	null	50-65_Bruker Mouse tissues_Mouse_All_neg%108631	14	53.216:9 72.603:9 95.187:9 246.032:152 262.00101:190 262.00299:150 262.00601:104 394.25699:120 453.198:69 476.996:9 540.22699:116 541.21198:113 557.92902:20 614.23999:104
Unknown	5.86743	238.2892	614.233	[M-H2O-H]-	Negative	null	null	null	null	50-65_Bruker Mouse tissues_Mouse_All_neg%108632	9	348.017:128 381.19901:97 403.17999:113 404.18399:122 429.194:85 469.69199:30 507.99301:67 515.34998:128 614.237:91
Unknown	5.737426	239.2314	614.237	[M+CH3COONa-H]-	Negative	null	null	null	null	50-65_Bruker Mouse tissues_Mouse_All_neg%108635	5	145.28101:10 325.18201:126 327.224:199 459.271:167 553.07098:59
Unknown	6.01148	226.7083	614.237	[M-H]-	Negative	null	null	null	null	50-65_Bruker Mouse tissues_Mouse_All_neg%108637	21	143.24699:16 144.77499:16 234.832:16 262.987:254 262.98999:427 317.95901:202 319.00299:319 320.01801:190 397.16901:212 409.22699:135 409.23401:137 431.207:163 453.18799:193 453.96799:16 453.995:19 456.302:16 511.211:16 514.87097:16 519.43298:42 566.16998:147 598.16998:79
Unknown	6.01148	238.4149	614.237	[M+Hac-H]-	Negative	null	null	null	null	50-65_Bruker Mouse tissues_Mouse_All_neg%108638	10	109.064:16 109.84:16 117.33:16 334.31299:16 392.21301:374 392.552:66 409.224:154 410.23199:187 465.19:286 557.27802:38
Unknown	9.160218	306.32	614.24	[M+FA-H]-	Negative	null	null	null	null	50-65_Bruker Mouse tissues_Mouse_All_neg%108643	3	156.14301:23 194.16:23 556.09601:23
Unknown	8.408829	302.4469	614.24	[M-H]-	Negative	null	null	null	null	50-65_Bruker Mouse tissues_Mouse_All_neg%108645	1	349.76801:9
Unknown	6.508948	228.3472	614.26	[M-H]-	Negative	null	null	null	null	50-65_Bruker Mouse tissues_Mouse_All_neg%108647	5	244.433:22 295.15601:358 308.203:47 377.02802:338 410.23801:146
Unknown	6.415954	228.5314	614.268	[M-H]-	Negative	null	null	null	null	50-65_Bruker Mouse tissues_Mouse_All_neg%108651	7	178.17599:13 350.22501:13 407.44601:13 457.15302:94 529.17902:88 529.81799:88 543.19098:88
Unknown	10.7886	307.3639	614.292	[M+CH3COONa-H]-	Negative	null	null	null	null	50-65_Bruker Mouse tissues_Mouse_All_neg%108670	7	69.724:14 166.181:14 215.22099:14 353.87799:14 386.418:14 416.435:81 557.22198:14
Unknown	11.94716	305.0291	614.296	[M-H]-	Negative	null	null	null	null	50-65_Bruker Mouse tissues_Mouse_All_neg%108673	1	160.187:11
Unknown	11.57045	305.3979	614.299	[M-H]-	Negative	null	null	null	null	50-65_Bruker Mouse tissues_Mouse_All_neg%108675	5	54.874:9 59.352:9 140.48801:9 365.22:9 548.72302:9
Unknown	7.411274	233.1957	614.335	[M+Na-2H]-	Negative	null	null	null	null	50-65_Bruker Mouse tissues_Mouse_All_neg%108694	7	231.508:18 313.31299:17 352.323:222 614.32703:161 614.33899:187 614.34302:94 614.35101:207
Unknown	7.58554	240.1722	614.37	[M-H]-	Negative	null	null	null	null	50-65_Bruker Mouse tissues_Mouse_All_neg%108703	12	110.493:9 141.867:9 156.022:9 196.036:92 446.29999:133 464.30099:104 464.30801:200 465.31:218 469.509:9 475.18201:88 613.49799:149 614.36603:109
Unknown	8.396803	256.827	614.417	[M-H]-	Negative	null	null	null	null	50-65_Bruker Mouse tissues_Mouse_All_neg%108724	8	65.161:9 161.192:9 264.44:9 283.255:172 283.95499:9 288.00201:9 310.202:89 604.36102:9
Unknown	11.86712	251.3187	614.516	[M-C6H10O5-H]-	Negative	null	null	null	null	50-65_Bruker Mouse tissues_Mouse_All_neg%108768	3	287.289:9 489.423:156 571.13599:68
Unknown	0.4525189	416.2153	614.98	[M-2H]2-	Negative	null	null	null	null	50-65_Bruker Mouse tissues_Mouse_All_neg%108839	11	53.165:9 204.968:164 205.433:46 306.04901:138 328.979:215 330.133:19 368.961:132 368.979:76 410.978:131 437.11801:126 472.01401:161
Unknown	7.934714	222.41	615.164	[M-H]-	Negative	null	null	null	null	50-65_Bruker Mouse tissues_Mouse_All_neg%108887	4	365.457:10 433.647:10 535.71802:10 615.48297:26
Unknown	5.650893	238.8254	615.192	[M-H]-	Negative	null	null	null	null	50-65_Bruker Mouse tissues_Mouse_All_neg%108902	4	219.64999:37 296.828:9 315.04099:117 581.33698:20
Unknown	6.895723	239.4116	615.208	[M+K-2H]-	Negative	null	null	null	null	50-65_Bruker Mouse tissues_Mouse_All_neg%108916	13	90.909:20 282.104:22 297.285:224 300.61899:51 347.88101:20 351.24899:391 432.94101:84 455.79099:20 467.19:162 490.52802:20 613.32098:229 613.32501:519 615.33801:311
Unknown	6.453817	233.5027	615.247	[M+Hac-H]-	Negative	null	null	null	null	50-65_Bruker Mouse tissues_Mouse_All_neg%108933	17	124.13:14 181.467:14 196.034:199 204.03799:14 218.868:14 304.091:92 316.96701:165 449.20599:292 489.65399:14 495.72198:75 555.13898:55 557.28497:459 557.289:264 557.29303:161 558.29999:107 569.32202:187 614.29901:75
Unknown	6.121567	235.6409	615.279	[2M-H]-	Negative	null	null	null	null	50-65_Bruker Mouse tissues_Mouse_All_neg%108935	23	241.21001:118 241.925:67 244.162:20 248.026:107 357.08401:130 361.37601:45 361.87299:59 363.646:9 379.06299:96 380.064:139 380.37601:60 380.69501:61 431.18399:9 431.207:30 433.23099:91 437.26401:113 459.48199:46 479.20099:176 484.24399:105 485.23599:115 485.43799:63 615.27899:294 615.28198:116
Unknown	6.208389	234.7603	615.302	[M+C2H3N+Na-2H]-	Negative	null	null	null	null	50-65_Bruker Mouse tissues_Mouse_All_neg%108937	34	95.534:9 152.992:81 183.23399:9 216.11501:9 253.248:107 297.03299:131 299.246:71 299.25101:67 299.254:361 299.70401:9 299.883:69 300.00101:49 300.259:186 303.146:24 305.99899:21 315.047:118 315.97101:160 434.936:10 435.04501:10 435.168:58 435.24399:117 435.33701:54 435.73001:22 435.91901:12 438.09698:11 450.25601:123 476.79099:9 479.215:66 511.68799:29 512.63501:74 532.26202:55 615.302:158 615.30603:281 615.31:100
Unknown	4.709132	234.1313	615.31	[M+K-2H]-	Negative	null	null	null	null	50-65_Bruker Mouse tissues_Mouse_All_neg%108945	12	56.996:11 104.611:11 175.46001:11 258.147:118 333.26999:255 440.27701:100 440.733:22 442.21899:100 496.64099:33 536.49597:11 553.32001:141 554.32098:108
Unknown	1.692319	239.0334	615.369	[M+C2H3N+Na-2H]-	Negative	null	null	null	null	50-65_Bruker Mouse tissues_Mouse_All_neg%108974	13	81.683:176 83.068:176 139.36:176 299.095:176 299.12:470 306.80899:665 317.246:646 317.492:176 323.42001:176 387.242:2486 413.09601:196 563.02802:176 612.62598:1468
Unknown	1.695037	236.0172	615.385	[M+C2H3N+Na-2H]-	Negative	null	null	null	null	50-65_Bruker Mouse tissues_Mouse_All_neg%108985	5	128.86099:9 214.66299:9 277.14999:95 615.37299:192 615.38098:266
Unknown	8.086064	239.0332	615.393	[M+CH3COONa-H]-	Negative	null	null	null	null	50-65_Bruker Mouse tissues_Mouse_All_neg%108994	19	152.99001:175 199.166:121 200.16701:180 280.01401:95 335.151:253 335.15399:10 335.16:313 353.16599:135 354.17401:158 361.17401:113 416.827:49 433.43301:40 456.37:118 521.24902:102 522.29199:21 529.40503:118 535.039:30 556.47699:10 613.28601:149
Unknown	7.942615	274.004	615.397	[M-H]-	Negative	null	null	null	null	50-65_Bruker Mouse tissues_Mouse_All_neg%108996	18	201.345:26 251.46201:61 403.005:26 599.237:26 600.375:528 600.37903:200 600.38702:192 602.38202:366 614.755:125 615.01898:107 615.06598:26 615.36499:241 615.38898:444 615.39301:215 615.39697:1713 615.40002:554 615.40399:537 615.40802:209
Unknown	8.943194	265.0493	615.416	[M+FA-H]-	Negative	null	null	null	null	50-65_Bruker Mouse tissues_Mouse_All_neg%109015	4	85.508:9 189.047:200 552.16101:175 556.47699:9
Unknown	10.53003	279.8349	615.428	[M-H]-	Negative	null	null	null	null	50-65_Bruker Mouse tissues_Mouse_All_neg%109018	7	101.113:43 108.544:43 165.21201:43 262.90799:43 360.565:43 497.875:43 615.44397:749
Unknown	10.323	278.5188	615.432	[M-H]-	Negative	null	null	null	null	50-65_Bruker Mouse tissues_Mouse_All_neg%109024	3	297.98801:19 615.43201:531 615.44:243
Unknown	10.70749	267.1657	615.432	[M-H]-	Negative	null	null	null	null	50-65_Bruker Mouse tissues_Mouse_All_neg%109026	30	76.517:16 137.908:18 241.65401:16 269.414:16 375.69501:16 432.255:16 435.49899:16 497.465:131 600.39801:47 600.40198:223 600.40601:477 602.409:135 602.47101:16 615.01501:16 615.15698:66 615.40802:236 615.41998:955 615.42401:950 615.42798:740 615.43201:8556 615.43597:2080 615.44:394 615.448:247 615.47101:137 615.47498:91 615.49103:142 615.72699:230 615.73499:102 615.78198:38 615.86902:157
Unknown	10.70749	278.5331	615.432	[M-H]-	Negative	null	null	null	null	50-65_Bruker Mouse tissues_Mouse_All_neg%109027	8	165.405:16 257.85101:16 600.75598:135 601.41302:77 615.42798:487 615.43201:515 615.44:537 615.45203:139
Unknown	7.686755	256.4922	615.522	[M-H2O-H]-	Negative	null	null	null	null	50-65_Bruker Mouse tissues_Mouse_All_neg%109065	15	69.273:35 183.27299:35 221.985:35 283.255:1128 283.258:936 284.263:410 309.27301:1723 309.86401:238 310.27701:449 311.16599:510 531.31201:35 590.00299:35 615.52197:403 615.526:349 615.53802:315
Unknown	13.81098	251.755	615.522	[M+CH3COONa-H]-	Negative	null	null	null	null	50-65_Bruker Mouse tissues_Mouse_All_neg%109073	29	45.14:26 231.77499:26 241.886:103 365.49899:26 533.51398:143 533.51801:224 533.52197:777 533.52502:1417 533.53302:456 533.53998:359 533.547:244 533.56201:385 533.63501:34 533.63898:72 533.94702:100 534.52197:261 534.526:135 534.52899:715 534.95502:75 535.16803:149 535.33301:143 536.60699:141 542.13501:106 558.19501:181 615.49902:278 615.51801:436 615.52197:1108 615.526:1036 615.53003:158
Unknown	7.619733	256.1188	615.534	[2M+FA-H]-	Negative	null	null	null	null	50-65_Bruker Mouse tissues_Mouse_All_neg%109088	9	142.959:94 283.255:3744 283.258:1433 284.26501:983 326.642:94 334.255:94 365.25699:1380 459.258:94 557.16199:94
Unknown	1.012912	339.7348	616.203	[M-H]-	Negative	null	null	null	null	50-65_Bruker Mouse tissues_Mouse_All_neg%109166	8	83.618:23 90.696:23 135.601:23 400.672:23 419.04401:23 544.64801:212 574.685:347 616.258:294
Unknown	1.012912	434.9458	616.203	[M+Na-2H]-	Negative	null	null	null	null	50-65_Bruker Mouse tissues_Mouse_All_neg%109168	19	127.08:17 330.228:17 405.99399:17 496.259:323 499.11801:34 518.23401:210 615.07397:127 615.19598:161 615.28601:176 616.17999:162 616.19501:651 616.19897:929 616.203:1073 616.20697:3209 616.211:459 616.21503:1414 616.21899:306 616.22699:185 616.23102:782
Unknown	6.001335	229.7176	616.211	[M-H]-	Negative	null	null	null	null	50-65_Bruker Mouse tissues_Mouse_All_neg%109171	27	61.58:9 261.93701:81 277.974:98 325.173:24 326.02899:22 328.76901:29 338.02301:77 386.24399:9 409.23099:96 410.569:31 411.18301:26 411.80399:20 415.31299:60 438.15701:104 474.25299:93 496.25601:74 496.259:84 496.319:109 518.245:124 518.26599:94 541.20801:139 541.74701:11 555.15002:78 556.20001:64 566.242:50 573.13501:134 616.19897:81
Unknown	1.112595	218.3581	616.211	[M+Na-2H]-	Negative	null	null	null	null	50-65_Bruker Mouse tissues_Mouse_All_neg%109175	19	260.01001:39 266.776:14 281.039:178 503.78:14 517.242:157 565.33301:14 596.16699:117 615.18799:76 615.56598:104 616.19098:137 616.19501:181 616.19897:1010 616.203:405 616.20697:380 616.211:734 616.21503:692 616.21899:326 616.22302:426 616.24701:17
Unknown	1.112595	223.9167	616.211	[M+Na-2H]-	Negative	null	null	null	null	50-65_Bruker Mouse tissues_Mouse_All_neg%109176	11	65.519:22 306.03201:86 388.297:69 536.25403:191 616.18701:49 616.19098:279 616.19501:86 616.19897:149 616.203:1766 616.211:271 616.37299:95
Unknown	3.741848	220.886	616.215	[M+Na-2H]-	Negative	null	null	null	null	50-65_Bruker Mouse tissues_Mouse_All_neg%109179	16	123.946:9 374.332:36 399.17499:87 496.259:49 496.26999:60 496.62:10 515.26001:116 534.19897:113 553.276:87 556.18903:75 557.18799:9 557.19598:109 616.18402:128 616.211:93 616.21503:302 616.22302:135
Unknown	3.155794	221.4545	616.215	[M-H]-	Negative	null	null	null	null	50-65_Bruker Mouse tissues_Mouse_All_neg%109181	19	70.755:9 95.779:9 114.182:9 165.244:9 166.39799:9 188.823:9 320.34399:9 478.11499:135 479.07599:23 495.948:29 496.263:312 496.26599:108 496.26999:165 535.19299:9 536.22498:151 555.63898:9 600.15002:64 609.30603:100 612.69299:9
Unknown	3.155794	229.0245	616.215	[M+FA-H]-	Negative	null	null	null	null	50-65_Bruker Mouse tissues_Mouse_All_neg%109182	7	415.26099:112 434.202:9 496.26599:90 518.23401:143 518.24799:78 518.25201:91 557.203:114
Unknown	3.343406	218.6109	616.223	[M+Na-2H]-	Negative	null	null	null	null	50-65_Bruker Mouse tissues_Mouse_All_neg%109197	12	171.22301:9 225.153:9 230.024:9 242.552:9 254.853:81 262.98999:9 419.362:9 496.27301:133 519.26703:92 532.34998:99 534.20697:150 554.23901:77
Unknown	5.480629	248.4321	616.239	[M-H]-	Negative	null	null	null	null	50-65_Bruker Mouse tissues_Mouse_All_neg%109203	8	88.458:11 215.791:11 226.373:11 252.34801:11 269.03699:179 303.60999:56 305.004:96 369.10699:11
Unknown	6.272493	241.2208	616.286	[M+K-2H]-	Negative	null	null	null	null	50-65_Bruker Mouse tissues_Mouse_All_neg%109208	10	176.03101:10 286.26099:152 352.147:146 380.181:76 434.22601:168 455.20901:122 490.40201:10 505.30099:118 506.043:87 557.31897:105
Unknown	6.132925	240.9092	616.286	[M+K-2H]-	Negative	null	null	null	null	50-65_Bruker Mouse tissues_Mouse_All_neg%109214	8	69.511:13 223.44:13 415.707:13 431.53299:13 433.228:167 492.30701:100 525.36298:13 616.31:116
Unknown	8.412403	367.9073	616.31	[M+Na-2H]-	Negative	null	null	null	null	50-65_Bruker Mouse tissues_Mouse_All_neg%109217	21	200.028:71 205.745:24 208.019:136 243.04401:147 265.026:121 300.814:9 327.99301:10 328.05899:222 332.03201:137 350.04099:9 350.04401:329 354.02802:30 365.345:43 372.02499:173 468.27301:188 499.48999:9 533.85901:87 534.77502:108 546.48602:109 546.78601:9 552.73901:85
Unknown	7.840935	235.2546	616.349	[M+CH3COONa-H]-	Negative	null	null	null	null	50-65_Bruker Mouse tissues_Mouse_All_neg%109229	23	111.42:9 148.81:9 196.036:118 196.827:24 252.03799:9 284.854:9 400.104:9 429.28:26 453.276:132 457.10599:23 479.263:46 496.26599:133 529.31403:133 530.31:103 534.34198:143 555.20599:111 574.98102:9 594.03101:9 597.22803:76 616.34497:44 616.349:399 616.35303:40 616.35699:104
Unknown	7.840935	240.3437	616.349	[M+CH3COONa-H]-	Negative	null	null	null	null	50-65_Bruker Mouse tissues_Mouse_All_neg%109230	9	108.17:9 221.088:77 335.28799:110 534.34198:124 535.31403:60 535.34399:36 572.284:118 590.29199:39 595.698:9
Unknown	7.261217	237.5175	616.357	[M+Hac-H]-	Negative	null	null	null	null	50-65_Bruker Mouse tissues_Mouse_All_neg%109232	37	77.749:9 112.807:9 119.62:9 155.146:9 170.448:21 173.948:51 196.01601:124 259.98999:71 267.52802:9 283.255:168 283.258:86 283.26099:111 283.263:105 283.66699:9 295.98199:96 300.46799:9 308.047:133 309.04999:108 394.465:9 395.81699:9 396.27499:121 426.59:9 480.121:51 480.298:354 480.30499:154 481.29599:125 481.30701:291 502.27899:120 503.332:101 506.98199:35 510.22501:108 533.31702:104 544.31201:9 557.375:9 570.50299:9 573.229:118 616.39203:139
Unknown	9.935108	375.4644	616.357	[M-2H]2-	Negative	null	null	null	null	50-65_Bruker Mouse tissues_Mouse_All_neg%109234	18	84.554:13 152.994:343 279.22601:1559 279.23199:161 279.401:32 280.495:15 280.80499:33 283.242:244 308.10199:286 327.23499:106 327.875:15 416.228:163 418.51199:70 434.05399:35 489.25101:157 489.65399:35 489.952:31 490.55301:108
Unknown	10.27853	278.7093	616.436	[M-H]-	Negative	null	null	null	null	50-65_Bruker Mouse tissues_Mouse_All_neg%109261	13	154.96201:15 176.509:15 364.64801:15 469.241:15 504.82401:15 604.22803:15 615.40802:150 615.41998:465 615.43201:225 615.44:140 615.44397:140 616.43903:153 616.93597:90
Unknown	7.019818	255.1848	616.443	[M-H]-	Negative	null	null	null	null	50-65_Bruker Mouse tissues_Mouse_All_neg%109267	18	102.534:50 255.121:50 255.22501:931 255.25:1042 258.27899:145 278.26501:50 296.31201:368 337.23001:674 338.29099:128 340.21301:228 533.44098:2146 533.45203:1861 533.46301:412 534.44098:201 535.45001:786 558.42401:50 573.44202:1064 574.43701:273
Unknown	12.37532	253.3093	616.518	[M-H]-	Negative	null	null	null	null	50-65_Bruker Mouse tissues_Mouse_All_neg%109324	26	241.375:41 283.258:173 428.84601:9 501.35901:9 570.50702:83 570.51398:675 570.51801:2003 570.52197:154 570.526:58 571.05603:89 571.10498:49 571.51501:286 571.51801:146 571.52197:105 571.526:75 571.901:59 571.92798:23 572.26501:35 572.39099:40 572.44:18 572.52002:141 572.54999:28 573.92102:18 578.237:75 580.604:34 583.67603:12
Unknown	4.669276	213.6697	617.046	[M-H]-	Negative	null	null	null	null	50-65_Bruker Mouse tissues_Mouse_All_neg%109395	8	107.722:9 198.69099:9 308.95801:135 324.004:9 555.06:62 556.05103:97 556.06201:162 558.04602:49
Unknown	7.637144	242.8313	617.121	[M+K-2H]-	Negative	null	null	null	null	50-65_Bruker Mouse tissues_Mouse_All_neg%109415	1	227.68201:27
Unknown	7.633763	242.8779	617.176	[M+K-2H]-	Negative	null	null	null	null	50-65_Bruker Mouse tissues_Mouse_All_neg%109428	4	98.918:37 140.589:37 283.258:460 454.10001:37
Unknown	8.067625	229.9611	617.255	[M-H2O-H]-	Negative	null	null	null	null	50-65_Bruker Mouse tissues_Mouse_All_neg%109468	11	51.013:9 85.973:9 148.311:9 203.395:9 240.935:125 292.918:137 474.35699:139 511.853:50 556.30902:93 573.14203:61 589.479:9
Unknown	8.067625	244.2882	617.255	[M+FA-H]-	Negative	null	null	null	null	50-65_Bruker Mouse tissues_Mouse_All_neg%109469	24	57.39:9 167.42:9 233.481:9 247.03999:179 248.95799:115 269.646:9 277.116:84 293.008:121 307.19:125 424.15302:156 430.58499:26 433.327:130 448.34299:113 511.297:74 551.31897:68 554.29498:163 554.30902:9 554.35797:108 557.44299:135 558.14697:9 558.263:43 579.43903:59 615.40399:84 617.44:38
Unknown	5.59238	228.7583	617.259	[M-H2O-H]-	Negative	null	null	null	null	50-65_Bruker Mouse tissues_Mouse_All_neg%109472	21	192.099:128 192.98199:174 199.54401:9 288.13599:34 289.96399:103 303.22299:113 303.228:203 305.01199:10 305.461:43 315.04401:125 355.03101:102 355.034:258 355.41901:44 359.10599:103 371.15701:108 399.707:9 488.164:81 543.22803:80 616.55798:51 617.24298:123 617.35303:88
Unknown	0.9241705	237.2583	617.278	[M+K-2H]-	Negative	null	null	null	null	50-65_Bruker Mouse tissues_Mouse_All_neg%109481	6	51.299:9 140.21899:9 218.577:9 283.29001:9 289.15799:380 353.008:9
Unknown	5.93991	232.6049	617.294	[M+FA-H]-	Negative	null	null	null	null	50-65_Bruker Mouse tissues_Mouse_All_neg%109483	10	223.948:9 357.078:185 357.08099:356 357.08701:123 382.07001:9 433.22501:80 481.26199:101 482.92599:9 617.29401:163 617.302:83
Unknown	7.431388	261.0437	617.306	[M+Hac-H]-	Negative	null	null	null	null	50-65_Bruker Mouse tissues_Mouse_All_neg%109489	5	51.855:31 63.493:31 276.31699:31 364.94501:31 608.55902:31
Unknown	5.242862	234.9952	617.322	[M-H]-	Negative	null	null	null	null	50-65_Bruker Mouse tissues_Mouse_All_neg%109491	19	119.837:11 278.69901:11 327.42401:11 379.91199:11 419.31699:102 441.293:391 469.211:132 476.078:11 536.35303:60 537.81201:48 557.289:80 572.30701:86 579.38098:130 597.23199:83 615.42798:154 617.19202:117 617.32202:355 617.33398:161 617.72803:54
Unknown	8.350543	240.5607	617.412	[M-H]-	Negative	null	null	null	null	50-65_Bruker Mouse tissues_Mouse_All_neg%109560	20	102.686:9 132.677:9 253.21201:306 253.215:127 253.31599:22 290.578:9 299.633:9 335.15701:121 336.159:105 336.84299:32 337.358:54 363.18701:136 363.37399:37 389.20099:166 407.215:95 417.23499:95 417.23801:160 431.20999:87 442.64001:9 599.28802:107
Unknown	7.558206	276.2189	617.412	[M-H]-	Negative	null	null	null	null	50-65_Bruker Mouse tissues_Mouse_All_neg%109562	13	201.42599:38 602.38599:885 602.39001:394 602.39697:352 617.29401:478 617.38098:377 617.39697:939 617.401:721 617.40802:8296 617.41199:3867 617.41602:2672 617.42401:344 617.66803:151
Unknown	10.95208	255.9253	617.448	[M-H]-	Negative	null	null	null	null	50-65_Bruker Mouse tissues_Mouse_All_neg%109571	9	70.191:9 77.319:9 231.09801:115 573.43103:81 578.10699:9 617.41199:84 617.448:265 617.45203:165 617.60101:10
Unknown	11.14628	279.0713	617.448	[M-H]-	Negative	null	null	null	null	50-65_Bruker Mouse tissues_Mouse_All_neg%109573	11	65.331:9 601.39398:147 601.41302:70 616.43903:203 616.44702:126 616.45898:27 617.42401:149 617.44397:158 617.448:219 617.45203:238 617.45599:79
Unknown	5.034402	246.8766	617.464	[M-H]-	Negative	null	null	null	null	50-65_Bruker Mouse tissues_Mouse_All_neg%109585	58	56.991:21 109.827:21 150.12601:21 297.23599:4949 297.23801:3991 297.241:1190 297.32599:26 297.39999:48 297.46799:24 297.51501:69 297.586:52 297.67599:91 297.74701:21 297.78799:21 298.09201:141 298.10599:45 298.125:21 298.155:279 298.237:67 298.23999:513 298.24301:177 298.32199:103 298.478:60 298.547:110 298.57999:148 298.60101:174 298.88699:172 298.90601:169 299.08701:98 299.12799:169 299.98401:193 307.513:50 317.20099:391 318.20499:367 318.207:227 319.207:279 319.215:308 319.21799:732 319.22101:258 319.561:64 320.22198:136 333.203:231 339.228:334 559.38397:124 573.461:110 614.55902:169 617.34497:107 617.38898:191 617.45203:434 617.45599:241 617.46002:1126 617.46399:1345 617.46802:4291 617.47101:177 617.47498:398 617.48297:177 617.49902:265 617.71997:81
Unknown	10.004	267.1466	617.468	[M+Hac-H]-	Negative	null	null	null	null	50-65_Bruker Mouse tissues_Mouse_All_neg%109593	5	201.448:14 259.74899:33 439.04999:14 466.52499:14 565.94397:14
Unknown	9.59357	252.3003	617.503	[M+C2H3N+Na-2H]-	Negative	null	null	null	null	50-65_Bruker Mouse tissues_Mouse_All_neg%109603	52	85.553:110 240.44:76 241.245:645 267.23001:451 294.27399:418 295.27899:451 296.28201:493 305.95999:270 310.263:194 310.28:156 310.319:84 330.41:105 333.811:148 342.29001:561 342.293:2134 342.29599:4154 342.29901:295 342.302:759 342.85599:152 343.29401:270 343.297:3584 343.29999:2303 343.32001:316 344.29099:245 344.30301:937 344.66501:135 345.41901:42 349.22198:253 364.27499:759 543.48297:447 554.5:1497 554.50403:245 554.50702:451 554.63397:156 555.07098:342 555.50098:746 555.505:1164 555.51202:1969 555.51599:3218 555.55298:396 555.97998:143 556.49902:557 556.51398:923 556.51801:430 557.31201:118 557.53198:375 558.41302:333 560.13:148 560.50598:675 600.53802:308 617.46802:329 617.53101:38
Unknown	7.921648	259.0144	617.538	[M-H]-	Negative	null	null	null	null	50-65_Bruker Mouse tissues_Mouse_All_neg%109608	20	88.801:42 182.50301:42 242.396:42 283.26099:470 297.271:2476 297.27399:2798 297.27701:1884 297.30099:400 298.27499:819 298.28101:377 299.51999:237 316.72699:107 381.53299:42 484.38:42 617.52698:805 617.53497:2714 617.53802:2588 617.54199:2211 617.83002:182 617.89301:158
Unknown	0.9788343	170.051	617.708	[M+FA-H]-	Negative	null	null	null	null	50-65_Bruker Mouse tissues_Mouse_All_neg%109622	6	132.383:59 201.21001:59 221.48399:59 232.35001:59 408.99301:59 564.06702:59
Unknown	0.4225293	206.8163	618.059	[M+Na-2H]-	Negative	null	null	null	null	50-65_Bruker Mouse tissues_Mouse_All_neg%109654	8	140.364:28 323.51099:28 338.48901:28 346.047:374 346.04999:437 346.05301:899 618.07501:874 618.078:286
Unknown	0.3770462	206.3031	618.082	[M+Hac-H]-	Negative	null	null	null	null	50-65_Bruker Mouse tissues_Mouse_All_neg%109665	9	244.944:188 346.04999:116 346.05301:187 371.25201:31 493.56799:11 528.04901:252 545.32202:11 618.078:87 618.08197:181
Unknown	5.798247	230.3313	618.201	[M-H]-	Negative	null	null	null	null	50-65_Bruker Mouse tissues_Mouse_All_neg%109703	18	166.78101:9 196.03799:105 199.01801:223 221.05299:153 221.201:28 257.228:153 257.99701:162 283.20499:157 301.20801:147 302.21301:139 323.194:115 339.17001:120 339.19:24 489.17401:67 498.26401:57 501.10699:137 516.07703:78 610.48901:9
Unknown	6.338603	229.0841	618.201	[M+K-2H]-	Negative	null	null	null	null	50-65_Bruker Mouse tissues_Mouse_All_neg%109705	14	174.31:9 261.44199:26 338.97101:180 363.18399:107 477.276:90 495.25699:219 500.26599:139 500.5:13 501.57999:34 561.26099:112 567.08398:34 573.35498:90 618.20099:118 618.33502:77
Unknown	5.917571	229.1975	618.205	[M-H]-	Negative	null	null	null	null	50-65_Bruker Mouse tissues_Mouse_All_neg%109709	14	96.057:9 174.97099:208 199.38:9 311.155:128 323.194:139 338.24399:9 339.02899:105 360.17099:133 361.28799:9 382.77701:9 406.20801:115 480.03101:9 498.26099:343 618.18903:22
Unknown	1.667601	223.1436	618.228	[M-H]-	Negative	null	null	null	null	50-65_Bruker Mouse tissues_Mouse_All_neg%109720	21	454.871:9 497.698:18 498.06601:33 498.23599:45 498.271:74 498.27899:177 498.28201:253 498.28601:128 498.289:49 498.91199:9 499.10001:61 499.27701:114 499.28799:101 519.29901:154 520.26501:110 558.21399:116 600.20801:147 600.23102:126 618.224:71 618.22803:337 618.23999:335
Unknown	1.667601	230.4568	618.228	[M-H]-	Negative	null	null	null	null	50-65_Bruker Mouse tissues_Mouse_All_neg%109721	6	492.198:9 498.565:9 514.40399:25 515.008:23 519.20898:114 535.24799:85
Unknown	3.63304	220.8704	618.228	[M-H]-	Negative	null	null	null	null	50-65_Bruker Mouse tissues_Mouse_All_neg%109724	16	83.021:9 84.029:9 498.28201:454 498.289:135 498.633:45 498.83401:43 499.26999:113 499.29099:153 536.22498:69 558.203:187 558.73102:64 564.12:31 616.69897:9 618.22803:237 618.24402:80 618.25201:110
Unknown	3.63304	286.8637	618.228	[M-H]-	Negative	null	null	null	null	50-65_Bruker Mouse tissues_Mouse_All_neg%109725	2	290.405:9 603.453:9
Unknown	4.055537	220.9461	618.232	[M-H]-	Negative	null	null	null	null	50-65_Bruker Mouse tissues_Mouse_All_neg%109727	6	347.526:9 454.793:9 498.28201:207 498.28601:141 519.13702:69 618.216:51
Unknown	2.832379	222.891	618.232	[M+Na-2H]-	Negative	null	null	null	null	50-65_Bruker Mouse tissues_Mouse_All_neg%109729	9	445.08801:101 498.271:59 498.28601:175 499.28101:104 500.284:116 558.22198:105 618.21997:79 618.22803:54 618.23602:105
Unknown	2.832379	229.9531	618.232	[M+FA-H]-	Negative	null	null	null	null	50-65_Bruker Mouse tissues_Mouse_All_neg%109730	8	124.457:9 496.26599:92 501.224:28 520.26501:207 520.30499:10 521.26398:108 556.20001:105 618.224:120
Unknown	3.023095	221.4388	618.232	[M-H]-	Negative	null	null	null	null	50-65_Bruker Mouse tissues_Mouse_All_neg%109732	39	91.242:9 119.759:9 228.59:9 341.88199:9 480.75699:9 498.27499:85 498.28201:458 498.28601:95 498.289:270 498.746:67 499.26001:144 499.27399:83 499.28101:276 499.72699:9 500.28799:99 516.24298:142 520.24701:131 522.16498:32 522.26001:210 536.23901:109 537.23102:94 558.20697:174 558.21002:152 558.21802:152 558.60797:9 559.065:9 559.21503:85 559.36902:20 564.23297:72 564.24402:130 565.23102:109 574.28497:74 575.20502:56 600.20801:107 616.23901:41 618.216:253 618.22803:325 618.23199:140 618.23602:299
Unknown	3.887215	221.2072	618.232	[M-H]-	Negative	null	null	null	null	50-65_Bruker Mouse tissues_Mouse_All_neg%109734	9	109.435:9 416.548:9 498.27899:153 498.28201:316 499.62799:10 500.28799:91 500.923:43 536.22803:27 593.289:9
Unknown	6.464349	314.1917	618.256	[M-H]-	Negative	null	null	null	null	50-65_Bruker Mouse tissues_Mouse_All_neg%109739	1	295.638:63
Unknown	7.555393	233.7295	618.264	[M-H]-	Negative	null	null	null	null	50-65_Bruker Mouse tissues_Mouse_All_neg%109751	6	156.603:9 174.57899:9 314.004:137 385.45599:9 541.07202:146 600.255:153
Unknown	4.221056	222.0067	618.295	[M-H]-	Negative	null	null	null	null	50-65_Bruker Mouse tissues_Mouse_All_neg%109759	12	218.612:27 374.95499:11 531.17999:95 551.21503:11 584.12799:144 586.79498:11 618.23602:11 618.28003:98 618.28699:178 618.29102:133 618.29498:249 618.29901:120
Unknown	1.014833	234.8613	618.299	[M-H]-	Negative	null	null	null	null	50-65_Bruker Mouse tissues_Mouse_All_neg%109761	14	197.052:173 197.07001:9 228.705:43 229.108:36 254.07401:150 255.172:52 272.078:137 272.08401:134 489.26501:81 574.612:9 603.82703:29 618.30701:167 618.34698:35 618.76501:22
Unknown	5.547495	230.0785	618.303	[M+Hac-H]-	Negative	null	null	null	null	50-65_Bruker Mouse tissues_Mouse_All_neg%109763	12	61.108:9 144.674:9 208.95799:129 275.86899:53 419.18399:110 543.19098:127 572.81201:26 573.29401:51 618.29901:53 618.30701:95 618.354:9 618.35797:42
Unknown	8.235588	243.7771	618.378	[M+CH3COONa-H]-	Negative	null	null	null	null	50-65_Bruker Mouse tissues_Mouse_All_neg%109798	34	236.871:64 252.774:10 253.008:85 325.18201:115 339.31799:269 339.32101:326 339.34201:33 342.02301:24 365.327:161 375.21899:124 375.625:10 377.26199:126 403.34299:23 403.78601:10 439.379:126 474.34601:57 530.88:25 535.362:98 536.34601:44 536.35999:179 536.36798:160 537.367:94 537.56598:62 538.01801:44 538.91199:25 551.38599:120 556.76099:10 559.36499:83 562.37299:164 562.37701:224 617.38898:25 617.46002:88 618.461:97 618.46899:151
Unknown	9.139689	245.0303	618.437	[M-H2O-H]-	Negative	null	null	null	null	50-65_Bruker Mouse tissues_Mouse_All_neg%109831	8	199.181:456 227.19701:238 295.46701:18 316.85699:18 364.39999:85 559.42902:220 559.45898:20 618.44897:111
Unknown	8.816839	245.0303	618.441	[M+FA-H]-	Negative	null	null	null	null	50-65_Bruker Mouse tissues_Mouse_All_neg%109837	11	68.745:15 172.65601:15 349.987:15 571.49902:231 617.50299:252 618.42902:70 618.43298:85 618.43701:346 618.44098:1099 618.44501:675 618.461:210
Unknown	8.816839	265.2701	618.441	[M-H]-	Negative	null	null	null	null	50-65_Bruker Mouse tissues_Mouse_All_neg%109838	5	208.44901:26 342.80399:26 409.953:26 507.25699:26 585.03302:26
Unknown	7.314835	253.2623	618.563	[M-H2O-H]-	Negative	null	null	null	null	50-65_Bruker Mouse tissues_Mouse_All_neg%109877	10	111.084:24 254.218:148 255.22501:613 255.228:3312 255.23:499 255.51601:74 255.91499:129 256.229:209 256.23199:306 307.86899:24
Unknown	13.82102	257.4133	618.611	[M-H]-	Negative	null	null	null	null	50-65_Bruker Mouse tissues_Mouse_All_neg%109901	13	284.17999:239 378.069:20 533.52502:212 535.53101:176 549.80499:20 553.48102:221 554.492:183 555.505:161 573.51801:339 618.60699:496 618.62299:205 618.64203:29 618.65002:152
Unknown	13.82102	278.4399	618.611	[M-H]-	Negative	null	null	null	null	50-65_Bruker Mouse tissues_Mouse_All_neg%109902	10	60.832:25 114.311:25 162.605:25 286.19101:25 310.155:25 323.47699:25 346.18799:25 432.27802:25 571.32098:25 595.26898:25
Unknown	5.823202	193.4559	618.954	[M+K-2H]-	Negative	null	null	null	null	50-65_Bruker Mouse tissues_Mouse_All_neg%109930	6	71.8:9 195.022:9 444.52701:9 516.89899:129 519.36798:11 520.02197:24
Unknown	0.4515741	238.0877	618.966	[M+CH3COONa-H]-	Negative	null	null	null	null	50-65_Bruker Mouse tissues_Mouse_All_neg%109940	2	131.7:44 492.78601:44
Unknown	0.1536409	198.2695	619.009	[M+CH3COONa-H]-	Negative	null	null	null	null	50-65_Bruker Mouse tissues_Mouse_All_neg%109962	3	331.95099:9 353.366:9 396.95401:125
Unknown	0.1536409	209.2	619.009	[M+C2H3N+Na-2H]-	Negative	null	null	null	null	50-65_Bruker Mouse tissues_Mouse_All_neg%109964	14	115.179:9 159.87601:9 209.00101:105 223.019:146 290.98099:74 291:9 305.74701:11 309.02399:57 314.40302:9 359.022:72 359.13:35 365.45401:9 485.59201:9 530.19397:9
Unknown	0.1536409	227.596	619.009	[M+Hac-H]-	Negative	null	null	null	null	50-65_Bruker Mouse tissues_Mouse_All_neg%109966	7	64.834:9 118.14:9 121.585:9 230.66901:9 277.28201:9 278.435:9 338.061:9
Unknown	4.395819	210.6133	619.163	[M+FA-H]-	Negative	null	null	null	null	50-65_Bruker Mouse tissues_Mouse_All_neg%110004	36	175.645:9 449.314:9 555.18298:122 555.19098:67 555.19501:70 555.77399:100 556.73102:51 557.16901:286 557.17297:203 557.177:307 557.18103:551 557.19202:99 558.17297:102 558.177:118 558.17999:74 558.41998:10 558.97101:63 563.04303:25 563.05798:40 575.17102:150 575.17499:299 575.17902:181 575.18298:90 575.19:59 575.21698:151 575.42603:47 576.17603:44 576.18298:115 576.36603:45 577.06702:9 577.33002:28 577.47101:91 577.53497:61 587.21399:100 602.802:24 607.75299:65
Unknown	4.559995	211.3737	619.167	[M+K-2H]-	Negative	null	null	null	null	50-65_Bruker Mouse tissues_Mouse_All_neg%110006	26	69.302:9 227.491:9 263.05701:9 367.418:9 535.20099:82 556.12903:24 557.177:722 557.18103:115 557.19897:173 557.21802:81 558.16199:107 558.17999:115 558.18402:102 558.19202:38 558.28497:11 560.35602:22 575.15601:87 575.17102:95 575.17499:195 575.17902:1000 575.255:42 576.172:148 576.17999:106 582.08698:187 617.15601:91 619.151:145
Unknown	6.411115	266.3838	619.179	[M+Na-2H]-	Negative	null	null	null	null	50-65_Bruker Mouse tissues_Mouse_All_neg%110013	2	308.793:23 506.332:23
Unknown	0.4209224	223.136	619.203	[M-H]-	Negative	null	null	null	null	50-65_Bruker Mouse tissues_Mouse_All_neg%110022	32	182.769:29 202.01801:585 204.709:29 237.015:182 256.07999:370 269.06299:205 279.11301:29 298.13:283 333.108:380 335.08701:403 339.12601:318 339.129:387 371.992:29 415.633:110 415.64899:88 418.155:357 421.186:435 445.125:393 447.81299:127 455.189:448 472.20401:133 483.10699:416 488.332:117 495.18201:286 529.164:474 557.18799:341 557.24799:406 558.17297:296 559.22998:448 602.211:354 618.15302:211 619.25403:266
Unknown	1.096905	246.5271	619.254	[M+C2H3N+Na-2H]-	Negative	null	null	null	null	50-65_Bruker Mouse tissues_Mouse_All_neg%110037	5	82.917:10 499.306:182 619.24597:167 619.25:203 619.25403:388
Unknown	7.941963	160.6532	619.254	[M-H]-	Negative	null	null	null	null	50-65_Bruker Mouse tissues_Mouse_All_neg%110039	6	125.745:15 262.147:15 317.20401:215 348.423:15 439.17999:15 608.80103:190
Unknown	0.5226549	236.5502	619.27	[M+FA-H]-	Negative	null	null	null	null	50-65_Bruker Mouse tissues_Mouse_All_neg%110058	27	86.396:20 256.11301:20 259.065:273 265.064:513 273.16501:369 289.15201:253 290.13199:281 317.19299:294 322.19699:273 340.271:118 347.237:318 361.19199:318 365.22299:397 367.20499:318 389.19501:286 420.18799:192 435.20401:24 435.211:207 503.25699:140 548.5:46 549.71899:72 557.23999:236 575.27802:388 575.28198:707 575.28497:185 618.35797:218 619.17902:22
Unknown	6.118772	230.5871	619.278	[M+CH3COONa-H]-	Negative	null	null	null	null	50-65_Bruker Mouse tissues_Mouse_All_neg%110061	43	50.048:9 122.561:9 161.32899:9 192.98399:201 196.614:37 262.98999:171 281.69101:53 283.987:66 314.94901:141 315.039:196 315.04099:559 315.04401:948 315.06699:39 315.258:53 315.29999:74 315.32001:10 315.43301:44 315.77899:10 315.802:24 315.841:48 315.858:21 315.89499:51 317.04901:121 317.66199:32 338.40799:51 340.198:95 355.02802:89 355.03101:80 355.034:566 355.03699:130 355.23999:30 355.79599:43 355.84698:9 356.20599:36 356.64301:41 357.039:114 358.953:53 362.746:22 394.82999:9 435.241:95 480.229:123 540.19397:76 560.31799:47
Unknown	1.089333	241.6367	619.301	[M-H]-	Negative	null	null	null	null	50-65_Bruker Mouse tissues_Mouse_All_neg%110074	17	182.52901:16 189.634:16 242.09801:332 243.14799:216 375.22501:197 407.17401:18 407.936:77 436.32001:35 450.23199:274 450.811:37 500.302:142 556.26398:165 560.37402:181 575.70801:44 584.02802:58 600.27802:16 618.276:197
Unknown	8.428345	368.0661	619.305	[M+K-2H]-	Negative	null	null	null	null	50-65_Bruker Mouse tissues_Mouse_All_neg%110076	2	113.62:9 597.08099:165
Unknown	6.276277	233.5165	619.309	[M-H]-	Negative	null	null	null	null	50-65_Bruker Mouse tissues_Mouse_All_neg%110080	37	90.132:9 174.97501:101 194.211:9 226.04401:107 233.306:9 301.20999:116 303.01001:9 311.16101:103 313.15302:71 320.117:162 325.20999:172 341.18201:27 349.20499:44 357.08099:240 357.08401:260 358.27701:23 382.23999:121 425.21201:138 432.103:73 432.46899:59 439.47198:49 480:25 480.56299:30 491.561:23 504.38599:23 505.16199:55 505.83301:51 516.80499:29 541.24902:123 546.68201:37 558.20697:64 577.177:75 583.20898:26 584.06702:19 619.30103:46 619.30902:115 619.31299:259
Unknown	6.486489	234.4757	619.313	[M-H]-	Negative	null	null	null	null	50-65_Bruker Mouse tissues_Mouse_All_neg%110084	15	357.08099:1524 357.08401:2044 357.31699:113 357.548:64 358.07901:126 358.539:89 359.061:106 360.37601:113 391.26501:254 416.37:22 585.89203:22 588.39398:64 619.30103:263 619.31299:500 619.31702:204
Unknown	6.785728	233.595	619.325	[M+C2H3N+Na-2H]-	Negative	null	null	null	null	50-65_Bruker Mouse tissues_Mouse_All_neg%110089	20	124.004:11 196.034:340 286.98599:95 308.03601:223 308.04401:142 308.047:236 337.97601:96 351.22299:162 365.03299:134 389.677:11 400.31299:166 407.996:11 436.18701:170 463.21799:127 478.28799:129 485.323:105 486.33301:156 488.23001:141 507.314:44 618.33502:73
Unknown	1.700348	228.6215	619.325	[M-H]-	Negative	null	null	null	null	50-65_Bruker Mouse tissues_Mouse_All_neg%110093	8	242.285:123 349.23401:1690 366.306:123 398.72198:273 399.41901:695 401.51001:504 459.28799:2317 490.81299:123
Unknown	8.819145	184.0073	619.337	[M-H]-	Negative	null	null	null	null	50-65_Bruker Mouse tissues_Mouse_All_neg%110101	8	156.35699:9 208.019:67 328.056:139 328.05899:308 329.06799:97 350.082:129 367.39401:9 475.79401:114
Unknown	1.174892	247.6537	619.341	[M-H]-	Negative	null	null	null	null	50-65_Bruker Mouse tissues_Mouse_All_neg%110103	8	162.506:9 275.18701:145 605.12097:9 619.33301:87 619.33698:149 619.341:81 619.349:99 619.36401:9
Unknown	1.685326	246.1501	619.376	[2M-H]-	Negative	null	null	null	null	50-65_Bruker Mouse tissues_Mouse_All_neg%110113	2	94.826:132 95.033:132
Unknown	5.769269	257.4063	619.392	[2M-H]-	Negative	null	null	null	null	50-65_Bruker Mouse tissues_Mouse_All_neg%110122	24	97.669:9 271.21799:94 271.224:88 325.173:332 325.17599:107 325.17899:604 325.18201:234 325.96799:45 326.17499:9 326.189:173 326.203:85 326.37799:61 339.08499:9 344.66501:29 357.62601:10 366.17001:118 370.436:10 378.27301:58 568.43298:9 619.388:88 619.39203:72 619.479:115 619.487:118 619.49103:66
Unknown	8.381091	271.6052	619.416	[M+FA-H]-	Negative	null	null	null	null	50-65_Bruker Mouse tissues_Mouse_All_neg%110156	2	538.39301:125 558.896:11
Unknown	6.005786	244.6808	619.451	[M-H]-	Negative	null	null	null	null	50-65_Bruker Mouse tissues_Mouse_All_neg%110191	10	98.03:11 242.224:11 295.289:11 297.189:27 407.20901:115 415.20001:11 619.44299:156 619.44702:175 619.45502:126 619.46301:124
Unknown	13.76283	247.6526	619.459	[M+Hac-H]-	Negative	null	null	null	null	50-65_Bruker Mouse tissues_Mouse_All_neg%110199	41	61.025:33 247.646:33 384.97:33 439.36899:622 445.349:485 445.353:286 445.36301:373 446.67899:195 559.271:217 559.40198:174 559.40997:373 559.41699:221 559.42499:1375 559.43201:1783 559.43597:1309 559.44:3365 559.44397:409 559.44702:412 559.46997:434 559.70599:188 559.78101:94 559.91998:87 559.95398:300 560.20502:33 560.29602:177 560.35602:112 560.43103:336 560.43402:698 560.43799:318 560.49103:33 560.85101:76 561.42603:398 561.42999:467 562.41101:322 562.42999:626 562.44098:33 563.34003:213 564.63898:105 565.67999:40 565.89899:47 599.46198:83
Unknown	6.792477	252.458	619.463	[2M+FA-H]-	Negative	null	null	null	null	50-65_Bruker Mouse tissues_Mouse_All_neg%110201	93	107.98:132 109.972:132 120.465:132 129.77:132 241.21001:3200 267.061:705 267.08701:514 267.19601:2921 267.21399:4022 267.21701:3083 267.224:4287 267.22699:86965 267.23001:48885 267.24799:573 267.25:132 267.367:661 267.39801:1262 267.43701:132 267.45801:132 267.47299:1042 267.492:132 267.52301:323 267.60599:1072 267.66299:940 267.69601:323 267.71201:132 267.741:132 267.74799:308 267.759:866 267.81799:558 267.85999:587 267.87:1189 267.901:132 267.90399:338 267.90701:1277 267.927:191 268.07001:587 268.10101:161 268.19699:396 268.229:13505 268.23099:4155 268.23401:2305 268.23901:1380 268.63699:367 268.64401:631 269.047:558 269.23199:2143 269.23499:2099 269.505:528 269.77899:308 270.146:837 270.323:308 279.22601:17836 279.229:37390 279.25:176 279.25601:2217 279.45999:294 279.465:132 279.56601:294 279.72198:308 279.73499:396 279.76999:499 280.216:440 280.22601:2246 280.23401:4154 280.245:1688 280.314:499 280.47601:866 281.03699:881 281.521:279 281.60599:1101 281.75201:1057 282.138:338 282.35101:778 282.45499:161 282.698:176 283.68301:484 283.896:484 286.599:646 303.811:338 329.241:8221 329.246:1277 329.25201:1336 330.23999:1615 330.24799:1982 330.591:763 331.25201:1453 503.29999:132 606.362:1189 619.45502:3641 619.45898:1307 619.46301:1835 619.79901:440
Unknown	9.638738	263.2423	619.495	[M+Hac-H]-	Negative	null	null	null	null	50-65_Bruker Mouse tissues_Mouse_All_neg%110215	6	56.818:115 61.127:115 77.342:115 146.13699:115 202.78999:115 290.883:115
Unknown	7.738273	255.6922	619.554	[M-H]-	Negative	null	null	null	null	50-65_Bruker Mouse tissues_Mouse_All_neg%110230	401	77.231:176 158.392:665 160.73199:763 161.09:509 211.82201:176 305.70499:196 308.33899:196 308.423:665 308.46399:391 308.52802:646 308.556:607 308.659:352 308.746:803 308.77399:1077 308.82401:1155 308.974:568 308.99701:763 309.01099:803 309.01599:998 309.077:1585 309.09399:1703 309.103:1057 309.10501:450 309.11401:431 309.13:607 309.13599:196 309.181:215 309.19199:509 309.19699:372 309.211:1155 309.21399:489 309.22:2368 309.228:548 309.23599:1977 309.242:1683 309.25299:2290 309.25601:6518 309.27301:403074 309.27499:1749347 309.29501:21667 309.298:135094 309.30099:2075 309.31201:1722 309.38101:13251 309.384:176 309.409:1037 309.418:1272 309.423:5599 309.42599:5619 309.42899:2545 309.44299:1977 309.44601:2369 309.448:6634 309.45099:2310 309.45401:900 309.457:607 309.465:196 309.46799:254 309.47601:176 309.479:548 309.487:979 309.48999:2779 309.49301:881 309.496:6831 309.49899:4520 309.50101:2016 309.51501:1155 309.51801:979 309.521:3954 309.52399:4052 309.526:1272 309.52899:998 309.54001:2329 309.54599:2819 309.55399:1057 309.55701:3249 309.56:4894 309.56299:2329 309.56601:1527 309.57101:920 309.577:724 309.57901:783 309.582:1350 309.58801:1937 309.59601:959 309.60199:1096 309.60501:411 309.60699:1507 309.60999:2877 309.616:372 309.62399:763 309.62701:1194 309.63:959 309.63199:900 309.638:2564 309.64099:215 309.64899:626 309.65201:2290 309.655:4248 309.65799:3406 309.66:4011 309.66901:2232 309.672:2408 309.67401:470 309.677:2838 309.67999:5401 309.68301:1625 309.686:705 309.69699:1018 309.69901:763 309.702:176 309.70499:1096 309.711:979 309.71301:333 309.72198:998 309.72501:724 309.73001:2426 309.733:783 309.73599:1018 309.741:959 309.74399:1252 309.75:1057 309.75201:803 309.76901:607 309.772:313 309.78299:783 309.78601:2955 309.79401:4618 309.797:15775 309.80301:1351 309.806:6440 309.80801:352 309.811:1722 309.81699:1507 309.82199:861 309.828:744 309.845:196 309.85001:665 309.853:920 309.85599:1801 309.86401:783 309.87:861 309.87299:391 309.88101:176 309.884:1018 309.88901:1214 309.892:548 309.90302:528 309.90601:411 309.909:685 309.91199:1037 309.91699:1155 309.92001:1057 309.923:822 309.92801:1859 309.931:998 309.93399:568 309.93701:548 309.94199:1194 309.94501:489 309.953:1116 309.95599:646 309.95901:705 309.965:1800 309.97601:411 309.98401:470 309.987:411 309.99301:489 309.99799:391 310.00101:2251 310.01199:450 310.01501:1194 310.026:1331 310.03201:254 310.04001:548 310.043:1214 310.05099:1977 310.05399:881 310.06201:411 310.07401:431 310.08801:196 310.09601:431 310.10101:842 310.104:470 310.11301:783 310.121:881 310.12701:196 310.129:1057 310.13501:1214 310.138:1390 310.14301:176 310.14899:979 310.15701:861 310.16:254 310.168:1116 310.17099:1018 310.177:548 310.17999:215 310.185:176 310.19101:1233 310.19901:1605 310.22198:2231 310.22699:548 310.233:1155 310.23599:1370 310.24899:3836 310.25201:1233 310.255:920 310.27499:25073 310.27701:295361 310.28:72851 310.28299:2701 310.29099:2388 310.29999:4599 310.30301:2348 310.314:254 310.34698:1018 310.38901:626 310.392:431 310.39499:391 310.414:1370 310.42499:372 310.431:783 310.43399:1448 310.45099:920 310.45901:1546 310.46201:470 310.47:509 310.487:1214 310.48999:1761 310.495:998 310.50101:431 310.51199:372 310.526:176 310.543:2565 310.548:176 310.56201:1429 310.565:998 310.56799:1370 310.57401:1194 310.57599:176 310.58499:215 310.59:724 310.59601:1957 310.60199:1116 310.604:1546 310.61301:489 310.64301:1566 310.66299:1585 310.66901:2583 310.677:470 310.68799:176 310.694:1174 310.702:215 310.71301:1174 310.71899:450 310.72198:1077 310.72501:1096 310.74399:509 310.755:411 310.758:196 310.76901:1077 310.77499:235 310.78299:881 310.78601:215 310.79401:2095 310.797:998 310.79999:176 310.80301:705 310.806:1174 310.80801:685 310.811:861 310.83099:724 310.845:587 310.85001:391 310.86401:626 310.867:783 310.87299:803 310.875:744 310.88101:196 310.884:548 310.89801:489 310.931:920 310.93701:548 310.95099:724 310.957:1096 310.965:842 310.97601:1272 310.987:2212 310.99899:1096 311.004:1096 311.013:665 311.03201:1351 311.043:372 311.05399:391 311.06799:450 311.07999:1174 311.08499:587 311.099:1214 311.11301:2408 311.147:607 311.155:196 311.164:372 311.16901:391 311.17999:196 311.19699:1037 311.23099:176 311.25:548 311.27499:3230 311.27802:3680 311.28101:17949 311.284:5402 311.28699:4345 311.289:2936 311.298:254 311.30301:372 311.32599:568 311.33401:450 311.36499:176 311.45999:1096 311.50201:940 311.51099:607 311.54099:881 311.561:1037 311.57501:685 311.57999:176 311.586:1194 311.59698:1272 311.67001:431 311.67801:450 311.74301:176 311.754:528 311.76501:548 311.776:724 311.79001:431 311.82401:176 311.83499:196 311.98099:685 311.995:548 312.00601:881 312.02899:215 312.04501:411 312.048:744 312.05899:411 312.06201:372 312.08499:881 312.104:196 312.10699:196 312.11499:176 312.121:1233 312.16599:176 312.26099:1174 312.28299:1351 312.33401:450 312.34:489 312.362:1018 312.37299:215 312.37601:176 312.42099:548 312.43201:1233 312.47699:1194 312.49399:196 312.496:998 312.51599:1566 312.561:1135 312.69299:489 312.707:391 312.73999:646 312.797:1820 312.853:861 312.89801:626 313.021:489 313.09698:391 313.10501:391 313.147:1664 313.21701:1605 313.27301:959 313.29599:881 313.327:1311 313.33801:450 313.61899:411 314.09601:431 314.21201:1057 314.61099:196 314.62201:215 314.73999:940 314.85901:1370 315.134:450 315.18201:196 315.974:587 316.504:822 316.55499:724 317.51999:1116 318.47299:607 319.11099:1096 319.19601:842 322.53:822 330.306:391 378.16199:176 416.93701:176 502.17999:176
Unknown	9.646537	255.6933	619.558	[M-C6H10O5-H]-	Negative	null	null	null	null	50-65_Bruker Mouse tissues_Mouse_All_neg%110233	7	123.095:22 166.44701:22 182.627:22 272.91599:22 298.50299:22 477.827:22 516.10999:22
Unknown	6.341642	241.3154	620.189	[M+FA-H]-	Negative	null	null	null	null	50-65_Bruker Mouse tissues_Mouse_All_neg%110350	9	99.436:9 109.681:9 211.132:126 327.224:127 435.168:127 452.23999:96 501.168:107 590.09198:9 619.87799:11
Unknown	6.908368	236.7127	620.189	[M-H]-	Negative	null	null	null	null	50-65_Bruker Mouse tissues_Mouse_All_neg%110355	30	97.702:9 114.413:9 117.103:10 128.272:9 138.439:9 149.052:9 168.73599:9 204.73199:9 281.24399:324 308.04401:193 325.44199:9 335.70001:46 375.25:30 377.24301:101 418.272:89 436.27701:349 457.21701:90 459.32199:9 478.28799:130 506.314:9 515.20898:80 515.26703:106 517.245:150 527.422:51 538.56299:76 560.20898:107 560.284:130 563.16699:9 594.30603:63 611.07703:43
Unknown	6.322332	230.4094	620.213	[M+Na-2H]-	Negative	null	null	null	null	50-65_Bruker Mouse tissues_Mouse_All_neg%110368	25	64.508:21 196.438:181 196.95599:237 232.933:209 236.024:172 236.02699:385 267.20599:292 303.22601:752 303.228:148 325.20999:283 325.73401:21 327.22101:387 341.18201:200 377.85001:21 388.20999:137 405.07401:225 432.56799:130 434.00699:102 500.26599:253 500.27301:216 500.27701:311 544.23798:227 618.35101:239 620.21698:355 620.22101:165
Unknown	6.195061	231.3403	620.221	[M+K-2H]-	Negative	null	null	null	null	50-65_Bruker Mouse tissues_Mouse_All_neg%110371	10	275.634:9 303.22601:119 303.228:112 315.04099:122 325.21899:62 325.40701:51 357.08099:64 358.22299:9 503.17499:102 576.33197:112
Unknown	8.485278	364.6779	620.28	[M-2H]2-	Negative	null	null	null	null	50-65_Bruker Mouse tissues_Mouse_All_neg%110397	9	109.727:18 191.09399:18 281.23599:234 281.24399:834 346.047:170 346.04999:137 375.22198:220 402.242:269 488.655:315
Unknown	7.51474	240.9382	620.28	[M+Na-2H]-	Negative	null	null	null	null	50-65_Bruker Mouse tissues_Mouse_All_neg%110400	7	85.872:12 186.293:12 235.175:12 255.96001:12 302.936:125 403.254:205 547.36401:143
Unknown	7.51474	249.9739	620.28	[M-H2O-H]-	Negative	null	null	null	null	50-65_Bruker Mouse tissues_Mouse_All_neg%110401	9	78.013:13 121.462:13 297.069:13 464.30099:209 464.30801:218 523.26001:166 561.29102:73 604.185:13 620.229:74
Unknown	3.6002	222.3701	620.284	[M-H]-	Negative	null	null	null	null	50-65_Bruker Mouse tissues_Mouse_All_neg%110403	25	356.20599:9 454.04199:79 465.89499:9 501.07501:96 502.173:33 502.48901:21 540.32001:190 540.323:241 540.32703:213 540.33398:73 540.35303:36 541.20801:10 541.33002:96 541.33698:86 544.22699:18 544.92603:69 555.02301:9 562.28699:27 564.78601:10 601.29999:98 619.23798:104 619.29303:50 619.297:243 620.00403:9 620.20099:53
Unknown	8.01739	235.4378	620.284	[M+FA-H]-	Negative	null	null	null	null	50-65_Bruker Mouse tissues_Mouse_All_neg%110407	16	180.64:11 268.811:9 268.95401:176 279.995:160 295.832:19 315.047:160 431.289:193 431.76401:46 432.28799:164 432.59799:31 459.22:126 521.37903:100 540.33099:93 546.289:60 559.22998:91 620.28003:108
Unknown	6.412458	229.7477	620.288	[M+Na-2H]-	Negative	null	null	null	null	50-65_Bruker Mouse tissues_Mouse_All_neg%110410	15	120.212:16 131.15401:16 173.649:16 193.10001:62 225.75301:16 227.644:16 240.076:16 355.03101:80 358.28:213 390.09299:16 397.289:230 559.29401:112 601.565:16 620.284:179 620.29602:150
Unknown	1.715638	222.7488	620.288	[M+Na-2H]-	Negative	null	null	null	null	50-65_Bruker Mouse tissues_Mouse_All_neg%110415	16	171.948:9 326.564:37 339.24799:96 339.51999:9 429.10501:69 458.27899:85 488.71399:31 540.32703:226 540.33099:121 541.323:176 541.33398:88 541.758:42 542.63702:30 560.164:94 561.50098:9 620.20099:154
Unknown	7.188042	246.7746	620.316	[M+K-2H]-	Negative	null	null	null	null	50-65_Bruker Mouse tissues_Mouse_All_neg%110425	14	281.241:370 283.26099:328 303.22601:719 303.48801:148 304.22601:346 331.258:249 343.215:260 439.263:154 501.23499:302 526.26501:263 542.10901:180 559.38:260 585.474:142 610.35199:260
Unknown	7.0685	246.2673	620.316	[M+K-2H]-	Negative	null	null	null	null	50-65_Bruker Mouse tissues_Mouse_All_neg%110429	8	193.142:12 283.26099:164 283.92599:32 415.27399:204 416.535:57 459.24701:139 508.332:142 571.40802:190
Unknown	8.902006	382.3029	620.355	[M+Na-2H]-	Negative	null	null	null	null	50-65_Bruker Mouse tissues_Mouse_All_neg%110459	3	100.991:13 255.23:218 578.39301:252
Unknown	8.902006	393.262	620.355	[M-H]-	Negative	null	null	null	null	50-65_Bruker Mouse tissues_Mouse_All_neg%110460	3	138.09399:17 491.01999:17 526.38501:17
Unknown	7.924312	268.6124	620.367	[M-H]-	Negative	null	null	null	null	50-65_Bruker Mouse tissues_Mouse_All_neg%110462	11	260.52899:25 328.10501:28 492.005:25 508.20401:25 508.35001:226 535.37299:170 575.354:212 618.40198:288 618.883:54 620.35901:212 620.36298:62
Unknown	12.94319	257.895	620.581	[M-H]-	Negative	null	null	null	null	50-65_Bruker Mouse tissues_Mouse_All_neg%110550	97	154.733:15 235.202:187 235.494:89 236.205:155 236.388:31 236.61:19 237.48399:49 261.19:43 261.21301:244 261.216:230 261.21799:363 262.021:112 262.22198:261 296.24899:302 321.31:208 322.177:39 322.311:639 322.35901:49 338.33499:165 338.33801:140 339.31799:204 339.327:123 339.33301:250 339.33899:239 339.34201:383 339.48199:51 339.69:49 340.32401:222 340.32999:177 346.33899:247 362.33499:176 364.285:83 364.327:269 364.34799:228 364.35101:1288 364.354:1832 364.35699:138 364.57501:85 364.69299:116 364.702:94 364.79599:65 365.12:97 365.13599:176 365.142:72 365.35101:1132 365.35699:1426 365.37201:164 365.47198:281 365.76001:85 365.884:58 365.948:66 366.358:147 366.97699:66 367.08099:99 367.35699:153 380.34201:385 380.345:225 380.94199:53 381.34799:126 381.995:56 382.659:95 570.54797:177 571.56:170 586.54901:133 587.43701:66 587.552:179 587.56:186 588.56702:193 589.56:58 589.56403:206 589.56799:158 589.81403:41 601.02399:15 618.54401:150 618.56702:235 618.57098:2612 618.57501:690 618.57898:235 618.58301:255 618.60699:184 618.61102:26 619.11603:53 619.56201:131 619.57397:1423 619.578:1345 619.58099:155 619.58899:402 619.59302:66 620.07501:75 620.138:32 620.52502:39 620.573:259 620.58099:223 620.58398:155 620.76599:92 620.93201:60 621.00702:15
Unknown	12.94319	269.9783	620.581	[M-H]-	Negative	null	null	null	null	50-65_Bruker Mouse tissues_Mouse_All_neg%110551	4	469.19:16 521.42603:16 612.56:142 619.22998:32
Unknown	0.4581265	216.2977	621.007	[M+FA-H]-	Negative	null	null	null	null	50-65_Bruker Mouse tissues_Mouse_All_neg%110616	14	50.818:13 211.054:211 212.08501:262 212.08701:42 212.09599:264 261.01599:170 277.07901:209 294.08899:120 305.01501:192 328.979:218 336.52899:13 357.12299:145 358.04001:172 598.76801:13
Unknown	0.4581265	235.9707	621.007	[M+K-2H]-	Negative	null	null	null	null	50-65_Bruker Mouse tissues_Mouse_All_neg%110619	5	92.642:9 155.717:9 261.49799:9 300.078:9 379.146:9
Unknown	4.812819	221.9852	621.067	[M-H]-	Negative	null	null	null	null	50-65_Bruker Mouse tissues_Mouse_All_neg%110628	8	82.831:9 181.80901:9 201.995:9 215.10001:98 516.81598:34 535.12701:92 620.78198:52 621.00299:126
Unknown	6.424732	253.9841	621.15	[M+Na-2H]-	Negative	null	null	null	null	50-65_Bruker Mouse tissues_Mouse_All_neg%110653	12	172.306:10 174.336:10 180.009:10 207.06:146 253.21201:220 273.173:10 327.224:227 329.05899:34 330.496:13 370.20099:10 473.276:153 621.45801:173
Unknown	6.367581	254.0181	621.161	[M+Hac-H]-	Negative	null	null	null	null	50-65_Bruker Mouse tissues_Mouse_All_neg%110664	5	77.867:12 252.438:12 327.22699:91 327.229:149 600.06:12
Unknown	0.4901339	226.6524	621.209	[2M+FA-H]-	Negative	null	null	null	null	50-65_Bruker Mouse tissues_Mouse_All_neg%110701	48	136.431:18 174.989:239 194.047:276 261.15201:201 287.133:262 289.04401:119 297.17801:316 334.08701:266 334.08899:185 336.311:22 340.16599:149 381.21799:258 383.55301:40 386.37799:18 397.16901:402 407.05499:219 429.16101:398 430.16101:296 441.159:233 459.64899:76 468.16:258 478.09399:308 482.25699:278 483.08301:159 483.73099:167 486.505:89 486.767:181 489.60901:70 500.96201:56 501.086:248 501.54099:105 503.11899:219 557.27802:147 561.125:217 561.26099:167 561.31299:235 562.18103:18 563.19299:97 564.24402:68 566.20398:20 587.24402:207 593.23102:290 619.32098:268 620.17401:147 621.22101:153 621.27197:250 621.35101:181 621.466:72
Unknown	4.706226	220.468	621.256	[M-H]-	Negative	null	null	null	null	50-65_Bruker Mouse tissues_Mouse_All_neg%110724	30	309.14999:121 345.89001:127 417.332:55 501.13901:136 557.23999:92 557.92603:21 559.25201:295 559.25598:303 559.26001:683 559.26398:565 559.69501:11 559.995:10 560.01801:46 560.15302:37 560.258:134 560.26202:48 560.26501:205 560.26898:73 560.50201:52 561.24902:121 561.52698:79 561.54199:43 561.69299:28 562.97498:37 563.31403:82 566.11798:29 567.76801:67 578.698:42 580.76001:25 621.138:76
Unknown	4.22817	245.3821	621.264	[M+CH3COONa-H]-	Negative	null	null	null	null	50-65_Bruker Mouse tissues_Mouse_All_neg%110730	13	485.31601:88 524.302:126 538.32001:136 543.38:108 603.42102:97 603.84198:72 605.32001:100 618.89099:46 620.091:54 620.28802:86 621.26398:76 621.26801:559 621.323:47
Unknown	6.613507	233.2982	621.288	[M-H]-	Negative	null	null	null	null	50-65_Bruker Mouse tissues_Mouse_All_neg%110751	3	315.04099:3327 524.284:1566 621.32703:2310
Unknown	8.41783	232.3837	621.292	[M+Na-2H]-	Negative	null	null	null	null	50-65_Bruker Mouse tissues_Mouse_All_neg%110757	10	94.2:15 123.465:14 155.42999:14 181.688:14 238.222:14 261.306:14 315.04401:198 355.034:487 375.31699:79 419.759:94
Unknown	9.047228	305.8924	621.292	[M-H]-	Negative	null	null	null	null	50-65_Bruker Mouse tissues_Mouse_All_neg%110762	4	150.909:42 187.463:42 533.87:42 603.43701:42
Unknown	8.008797	233.1387	621.296	[M-H]-	Negative	null	null	null	null	50-65_Bruker Mouse tissues_Mouse_All_neg%110768	13	119.648:9 133.64301:9 262.00601:237 278.95099:143 315.039:97 315.04099:269 315.04401:120 358.42999:9 388.70001:9 420.298:9 512.474:9 546.245:77 553.48102:9
Unknown	1.001624	243.3129	621.319	[M+C2H3N+Na-2H]-	Negative	null	null	null	null	50-65_Bruker Mouse tissues_Mouse_All_neg%110784	5	54.905:31 165.883:65 207.88:31 220.18401:31 245.16499:324
Unknown	6.651634	235.604	621.323	[M+Hac-H]-	Negative	null	null	null	null	50-65_Bruker Mouse tissues_Mouse_All_neg%110802	3	496.64401:46 506.31799:326 621.32703:636
Unknown	6.945009	237.4762	621.323	[M-H]-	Negative	null	null	null	null	50-65_Bruker Mouse tissues_Mouse_All_neg%110806	36	47.334:9 217.69901:9 303.07101:114 318.021:31 323.10001:78 329.897:9 341.06799:116 357:48 357.08099:1485 357.08401:895 357.08701:85 357.10199:89 357.34399:26 358.08499:91 358.08801:72 358.17499:49 358.45999:21 358.74899:31 359.07599:184 359.711:9 375.38501:9 423.28101:80 448.14499:67 474.15601:112 493.96201:9 507.31699:139 545.20398:160 547.23102:9 560.28802:166 560.93799:49 564.25897:114 594.32501:9 621.31897:444 621.32703:171 621.34698:21 621.36298:21
Unknown	8.486514	273.5053	621.426	[M+FA-H]-	Negative	null	null	null	null	50-65_Bruker Mouse tissues_Mouse_All_neg%110860	3	125.015:13 131.81599:13 134.841:13
Unknown	8.3554	274.523	621.43	[M-H]-	Negative	null	null	null	null	50-65_Bruker Mouse tissues_Mouse_All_neg%110862	4	56.555:11 199.13901:11 364.57501:11 380.87399:11
Unknown	5.646599	251.8899	621.497	[M+Na-2H]-	Negative	null	null	null	null	50-65_Bruker Mouse tissues_Mouse_All_neg%110905	62	140.55:66 199.672:220 298.13901:169 298.23999:675 298.81799:161 299.026:169 299.23999:822 299.25101:4206 299.254:19811 299.25699:5248 299.375:506 299.53699:272 299.54501:154 299.62399:301 299.77301:301 299.888:367 299.94:183 299.957:66 300.138:228 300.23999:242 300.25101:1967 300.259:5035 300.26401:771 300.63:73 300.655:154 300.82001:66 300.92999:257 301.08401:448 301.16101:426 303.14001:859 306.19:66 319.21799:749 319.22101:1284 319.22699:873 320.22501:1204 321.233:1336 321.23599:1695 321.23901:705 321.242:1006 321.367:147 322.237:66 328.228:235 336.52899:66 460.16199:66 619.83398:411 620.375:316 620.48199:881 620.48999:741 621.46997:829 621.474:1196 621.49298:7538 621.49701:17557 621.50098:7795 621.505:653 621.50897:705 621.58801:411 621.59198:1116 621.703:345 621.70697:543 621.758:264 621.91302:426 621.91998:66
Unknown	6.830115	252.562	621.501	[M+C2H3N+Na-2H]-	Negative	null	null	null	null	50-65_Bruker Mouse tissues_Mouse_All_neg%110910	297	92.994:176 127.375:176 155.478:176 204.99699:411 241.21001:2173 241.228:196 266.763:568 266.854:215 267.01199:450 267.017:1116 267.035:861 267.048:803 267.061:235 267.082:1370 267.08401:1135 267.10999:587 267.129:607 267.13101:391 267.16699:3053 267.19299:1879 267.22699:464179 267.23001:501449 267.24301:3601 267.24799:20082 267.25:3191 267.328:3171 267.33099:431 267.35101:2662 267.35699:1859 267.36401:1762 267.367:5148 267.37:528 267.38501:215 267.39001:1116 267.39301:372 267.41101:1174 267.427:1116 267.42899:1018 267.43201:196 267.43399:1135 267.43701:1449 267.44:176 267.44501:979 267.453:352 267.45801:900 267.45999:2290 267.47601:431 267.479:646 267.48901:705 267.492:1154 267.49399:2133 267.49701:587 267.51501:176 267.51999:176 267.52301:940 267.53:822 267.54099:176 267.556:744 267.55899:176 267.57501:568 267.58499:1232 267.58701:1096 267.59:881 267.595:1194 267.59799:391 267.60001:528 267.603:352 267.60599:372 267.608:881 267.61099:431 267.61301:940 267.62601:235 267.629:1527 267.65201:176 267.65799:881 267.67099:1722 267.68301:2388 267.69901:1135 267.702:1272 267.70401:176 267.70901:391 267.71201:5831 267.715:215 267.72501:1194 267.733:1703 267.74301:1488 267.759:411 267.767:1488 267.76901:1898 267.77701:1272 267.785:528 267.78699:509 267.79199:489 267.79501:196 267.79999:411 267.82401:705 267.82599:1488 267.83099:861 267.85699:1076 267.90399:176 267.91199:431 267.92499:1174 267.948:920 267.95599:372 267.96899:509 267.97198:431 267.974:1018 267.99799:1194 268.005:274 268.02301:470 268.052:1272 268.05499:528 268.07001:940 268.08099:802 268.09399:607 268.117:352 268.13:1155 268.13501:450 268.17401:450 268.20801:411 268.216:176 268.22299:450 268.229:21159 268.23099:111273 268.23401:23488 268.24899:607 268.255:802 268.26501:3562 268.29901:509 268.314:450 268.32199:176 268.37399:450 268.38699:705 268.452:744 268.45999:1311 268.465:1585 268.46799:1057 268.51199:1253 268.543:587 268.55099:783 268.569:940 268.577:920 268.61301:470 268.62399:920 268.64401:783 268.67801:861 268.69601:176 268.73801:1018 268.76099:1801 268.78699:1018 268.80499:1644 268.82901:489 268.97198:1076 268.98801:1116 269.03201:646 269.12299:783 269.133:1429 269.20099:391 269.224:979 269.237:2564 269.23999:1488 269.255:587 269.34698:1116 269.362:920 269.49799:509 269.54999:979 269.578:431 269.58099:509 269.60901:431 269.633:920 269.78699:391 269.797:940 269.854:587 270:176 270.06:959 270.11499:450 270.14099:626 270.30301:489 270.47198:176 270.64401:196 270.90302:196 271.06699:1194 271.19199:646 277.21399:2114 277.573:646 278.81601:665 278.91699:1096 279.078:783 279.189:1311 279.22601:147681 279.229:192876 279.24799:3190 279.25:14974 279.26099:176 279.32999:1743 279.35599:176 279.367:2447 279.37:411 279.37201:920 279.39099:959 279.396:822 279.439:783 279.44101:176 279.444:1155 279.45999:587 279.46201:822 279.465:665 279.48099:1253 279.48401:998 279.49399:1722 279.49899:1155 279.521:215 279.54501:176 279.56601:802 279.57599:626 279.59:372 279.595:2349 279.61099:626 279.61301:470 279.61899:352 279.62701:861 279.64301:607 279.66101:352 279.672:1468 279.67401:744 279.71201:900 279.72198:3797 279.73499:1409 279.754:803 279.77301:2408 279.78101:861 279.79099:959 279.81201:411 279.82599:998 279.858:568 279.86499:822 279.87299:1037 279.88699:568 279.99799:1331 280.02499:431 280.05701:1135 280.10699:607 280.12:665 280.12799:920 280.13901:470 280.18399:1703 280.20801:568 280.22601:2819 280.23199:48130 280.23401:3601 280.25299:1037 280.33499:196 280.39099:470 280.39401:196 280.40701:528 280.42001:587 280.53699:1116 280.58801:626 280.60901:1037 280.62201:489 280.625:744 280.65701:803 280.66199:489 280.77399:646 280.84:705 280.957:548 281.05499:274 281.233:2036 281.23599:7066 281.29501:176 281.36401:998 281.42001:196 281.62201:1077 281.715:176 281.75:979 282.01599:176 282.034:215 283.04501:548 283.37299:744 283.66699:548 284.939:235 291.09399:509 295.00299:685 297.41599:431 326.25201:176 329.23499:3112 329.241:3543 329.24301:2075 329.85699:176 436.42899:176 492.328:176 572.45502:1996 616.026:176 619.45898:1644 619.46698:4306 620.46997:1527 620.474:1742
Unknown	9.69549	254.3892	621.569	[M+C2H3N+Na-2H]-	Negative	null	null	null	null	50-65_Bruker Mouse tissues_Mouse_All_neg%110931	1	576.02002:135
Unknown	13.74386	261.1289	621.632	[M-H]-	Negative	null	null	null	null	50-65_Bruker Mouse tissues_Mouse_All_neg%110952	10	109.356:13 259.91299:13 405.43799:13 490.177:13 563.54303:77 570.552:13 596.21301:13 619.06799:36 620.62799:332 620.63202:148
Unknown	6.906417	229.9215	622.181	[M-H2O-H]-	Negative	null	null	null	null	50-65_Bruker Mouse tissues_Mouse_All_neg%111035	26	170.065:9 223.96201:131 285.12399:44 295.99301:151 297.186:109 299.22699:9 302.354:29 304.04099:9 325.90302:91 342.633:9 375.22198:124 378.23599:98 433.172:86 436.27701:58 458.25601:147 458.259:109 486.14099:62 529.15002:145 532.61401:9 560.70801:12 561.19702:139 577.83698:27 612.30402:9 616.31702:81 622.18103:60 622.185:102
Unknown	6.947216	238.097	622.201	[M+FA-H]-	Negative	null	null	null	null	50-65_Bruker Mouse tissues_Mouse_All_neg%111050	10	211.535:9 323.21701:97 334:110 375.22198:105 378.36499:72 457.228:129 504.297:97 511.017:28 576.67401:9 591.20502:135
Unknown	7.273451	232.3811	622.233	[M+K-2H]-	Negative	null	null	null	null	50-65_Bruker Mouse tissues_Mouse_All_neg%111070	19	85.367:16 124.008:16 196.03101:132 213.153:18 227.998:218 297.77701:72 317.97299:206 337.16299:116 337.961:311 337.96701:336 339.23099:35 356.67001:83 356.862:40 431.34201:220 441.229:16 480.30899:211 502.29401:278 561.26099:186 580.237:195
Unknown	7.273451	246.6356	622.233	[M+FA-H]-	Negative	null	null	null	null	50-65_Bruker Mouse tissues_Mouse_All_neg%111072	11	183.024:261 200.75301:11 206.136:11 235.16299:218 357.26901:157 376.323:150 418.30399:160 456.37701:111 480.29501:171 509.26599:193 606.79199:11
Unknown	7.273451	298.2999	622.233	[M+K-2H]-	Negative	null	null	null	null	50-65_Bruker Mouse tissues_Mouse_All_neg%111077	3	108.875:20 392.565:20 427.26801:20
Unknown	7.273451	300.8737	622.233	[M+K-2H]-	Negative	null	null	null	null	50-65_Bruker Mouse tissues_Mouse_All_neg%111078	2	195.04201:20 240.88499:20
Unknown	6.256283	321.5827	622.233	[M+K-2H]-	Negative	null	null	null	null	50-65_Bruker Mouse tissues_Mouse_All_neg%111083	4	195.989:23 477.73001:23 484.32401:23 570.37:23
Unknown	6.148293	233.3197	622.241	[M+C2H3N+Na-2H]-	Negative	null	null	null	null	50-65_Bruker Mouse tissues_Mouse_All_neg%111086	41	196.034:340 196.136:76 263.07001:13 283.23401:230 303.215:143 308.97699:181 325.21301:108 325.608:33 326.04001:91 326.21201:208 326.272:67 327.22699:117 327.229:192 328.17099:86 329.194:62 329.23801:177 349.20999:153 389.20099:105 435.24399:195 447.155:150 448.15799:192 481.23001:125 485.15201:122 491.185:221 507.18201:117 524.25098:244 524.26202:172 524.26898:401 524.27301:177 546.48199:95 546.63:28 547.28998:52 552.29901:172 562.22302:123 563.995:13 568.229:104 568.29303:223 577.63501:55 587.78601:31 591.17102:16 620.21698:101
Unknown	8.034657	235.5198	622.296	[M+Hac-H]-	Negative	null	null	null	null	50-65_Bruker Mouse tissues_Mouse_All_neg%111101	30	75.354:9 147.68401:9 189.923:270 223.908:64 223.96201:103 223.965:145 224.42999:56 224.908:67 267.953:834 295.944:122 315.04401:160 316.039:44 318.629:50 364.54199:9 431.27301:68 433.29401:177 433.30099:364 433.30399:299 434.30499:124 434.30801:103 482.435:52 518.263:91 533.12201:91 536.25:87 541.24103:9 562.06897:44 565.27301:73 622.29602:659 622.29999:304 622.33197:28
Unknown	8.034657	247.816	622.296	[M+Hac-H]-	Negative	null	null	null	null	50-65_Bruker Mouse tissues_Mouse_All_neg%111102	15	47.008:9 72.868:9 189.032:92 398.19:116 398.19299:149 494.35001:240 494.353:97 495.228:100 495.25699:55 548.396:96 548.40002:333 548.40802:159 562.41498:163 602.62701:30 603.19897:36
Unknown	6.59943	237.97	622.328	[M-H]-	Negative	null	null	null	null	50-65_Bruker Mouse tissues_Mouse_All_neg%111107	17	192.98399:585 339.806:29 355.03699:364 419.25201:312 502.21201:94 504.26501:29 511.75299:91 535.27802:374 535.30701:361 590.68103:29 621.31598:309 621.32703:1024 621.33899:426 621.383:127 621.54498:75 622.05499:253 622.80298:78
Unknown	8.815422	373.1969	622.328	[M+K-2H]-	Negative	null	null	null	null	50-65_Bruker Mouse tissues_Mouse_All_neg%111115	8	173.017:196 186.373:9 203.53999:9 236.91499:9 276.048:144 290.08301:153 312.065:385 334.04901:147
Unknown	8.975501	247.7518	622.474	[M-H]-	Negative	null	null	null	null	50-65_Bruker Mouse tissues_Mouse_All_neg%111159	29	66.51:74 247.996:74 255.23:747 271.20801:2463 272.21201:1059 272.353:148 273.90701:501 281.23901:788 296.233:1239 297.211:279 297.22198:845 297.48401:402 297.83499:353 298.065:599 299.22101:1174 306.27899:960 313.57999:271 322.254:1125 323.129:501 323.422:181 358.23499:632 376.42099:1313 384.242:1051 384.24899:919 384.26401:837 385.104:484 385.18799:402 386.48999:213 512.64301:74
Unknown	12.26442	249.5042	622.51	[M-H]-	Negative	null	null	null	null	50-65_Bruker Mouse tissues_Mouse_All_neg%111181	7	51.099:34 64.949:38 236.922:34 249.709:34 341.22299:378 560.23901:34 607.33899:34
Unknown	12.80384	259.2498	622.565	[M-H]-	Negative	null	null	null	null	50-65_Bruker Mouse tissues_Mouse_All_neg%111214	8	267.22699:208 308.30301:168 574.55103:79 577.48199:168 594.26703:66 594.83899:83 622.56897:241 622.573:328
Unknown	12.80384	269.4624	622.565	[M-H]-	Negative	null	null	null	null	50-65_Bruker Mouse tissues_Mouse_All_neg%111215	2	190.77:20 436.82999:20
Unknown	12.13158	259.3745	622.569	[M+CH3COONa-H]-	Negative	null	null	null	null	50-65_Bruker Mouse tissues_Mouse_All_neg%111217	8	63.624:9 290.38:9 355.31799:84 368.34601:78 391.06799:9 427.409:9 622.565:254 622.573:126
Unknown	12.13158	269.7111	622.569	[M+CH3COONa-H]-	Negative	null	null	null	null	50-65_Bruker Mouse tissues_Mouse_All_neg%111218	2	63.432:9 590.51202:9
Unknown	11.92514	259.624	622.569	[M+Hac-H]-	Negative	null	null	null	null	50-65_Bruker Mouse tissues_Mouse_All_neg%111220	18	183.94299:9 296.24899:105 308.25601:141 312.603:51 315.32901:31 326.263:178 326.26599:262 327.26999:130 328.77499:9 367.18701:55 380.35101:98 535.52002:123 606.573:34 621.40601:60 621.61603:110 622.565:63 622.56897:130 622.573:252
Unknown	11.92514	268.3431	622.569	[M+Hac-H]-	Negative	null	null	null	null	50-65_Bruker Mouse tissues_Mouse_All_neg%111221	2	209.998:9 516.65698:9
Unknown	13.41807	259.6238	622.593	[M-H]-	Negative	null	null	null	null	50-65_Bruker Mouse tissues_Mouse_All_neg%111223	40	70.404:115 237.217:1527 239.84:242 263.87:267 321.30099:1476 321.31299:1209 338.33801:1132 339.32101:992 340.34201:1120 364.34799:1374 364.354:1234 365.35101:1590 365.354:4936 365.35699:1768 365.67499:547 365.95999:369 369.35699:967 380.33899:1298 381.34799:1438 572.565:1412 574.57001:687 575.07599:560 588.55902:903 590.30298:738 591.005:153 592.58301:1336 620.59198:1209 620.95203:267 621.31201:140 621.42999:623 621.58398:1667 621.58801:5712 621.59198:4516 621.59601:2621 621.59998:992 621.76599:840 621.79797:127 622.59302:1323 622.60498:2443 622.77899:522
Unknown	13.41807	270.8296	622.593	[M-H]-	Negative	null	null	null	null	50-65_Bruker Mouse tissues_Mouse_All_neg%111224	1	473.035:111
Unknown	0.2803354	181.7478	622.739	[M-H]-	Negative	null	null	null	null	50-65_Bruker Mouse tissues_Mouse_All_neg%111238	16	105.412:9 339.93799:9 484.89301:109 489.83301:90 503.05499:9 522.73102:31 523.80103:23 524.77802:83 535.66302:9 535.73999:162 537.65002:45 549.875:103 575.26599:38 580.76801:37 584.53802:119 608.88397:90
Unknown	8.460653	193.812	622.85	[M-H]-	Negative	null	null	null	null	50-65_Bruker Mouse tissues_Mouse_All_neg%111255	2	141.55:16 209.46201:16
Unknown	5.418347	223.1693	623.032	[M+Hac-H]-	Negative	null	null	null	null	50-65_Bruker Mouse tissues_Mouse_All_neg%111300	18	74.856:16 167.15601:16 311.026:297 311.14999:36 311.15799:157 311.164:237 311.16599:441 311.44601:33 312.07101:38 312.17401:201 313.922:18 367.065:16 372.285:16 474.88199:16 481.05301:168 523.10101:190 623.03601:221 623.448:94
Unknown	5.418347	227.231	623.032	[M+Hac-H]-	Negative	null	null	null	null	50-65_Bruker Mouse tissues_Mouse_All_neg%111301	7	75.38:16 279.293:16 311.155:679 311.16101:262 311.164:352 313.164:310 579.05298:106
Unknown	5.702147	237.0845	623.115	[M-H]-	Negative	null	null	null	null	50-65_Bruker Mouse tissues_Mouse_All_neg%111313	14	143.407:16 227.405:16 325.17899:74 329.71799:16 402.556:16 503.17899:215 503.375:33 505.17999:196 506.25699:16 540.15399:194 551.81097:16 579.10999:145 622.13:222 623.11499:217
Unknown	6.935452	218.5581	623.135	[M-H2O-H]-	Negative	null	null	null	null	50-65_Bruker Mouse tissues_Mouse_All_neg%111315	8	290.90799:184 290.91299:139 327.22699:210 334.37601:39 505.12:163 524.258:12 561.16699:12 579.14899:86
Unknown	5.402392	238.5917	623.155	[M+CH3COONa-H]-	Negative	null	null	null	null	50-65_Bruker Mouse tissues_Mouse_All_neg%111329	8	233.696:9 426.23599:9 499.164:121 535.16803:101 535.17499:163 540.26398:84 579.15601:72 623.14697:27
Unknown	7.77485	178.4814	623.183	[M-H]-	Negative	null	null	null	null	50-65_Bruker Mouse tissues_Mouse_All_neg%111352	5	57.126:9 62.02:9 177.19701:9 560.70502:144 583.36603:73
Unknown	8.131045	179.6336	623.187	[M-C6H10O5-H]-	Negative	null	null	null	null	50-65_Bruker Mouse tissues_Mouse_All_neg%111356	2	46.995:19 402.80099:191
Unknown	8.131045	240.0981	623.187	[M-C6H10O5-H]-	Negative	null	null	null	null	50-65_Bruker Mouse tissues_Mouse_All_neg%111358	4	50.849:16 119.636:16 421.23499:61 424.40399:83
Unknown	7.105995	238.4287	623.341	[M-H]-	Negative	null	null	null	null	50-65_Bruker Mouse tissues_Mouse_All_neg%111416	11	54.331:19 256.98599:362 277.116:317 304.89001:19 341.194:19 562.34302:338 564.00702:142 621.14203:148 623.33698:485 623.34497:241 623.349:142
Unknown	4.860359	233.688	623.369	[M-H]-	Negative	null	null	null	null	50-65_Bruker Mouse tissues_Mouse_All_neg%111444	4	423.12799:9 455.31699:196 541.05701:54 623.37299:69
Unknown	5.091816	232.5558	623.369	[M+FA-H]-	Negative	null	null	null	null	50-65_Bruker Mouse tissues_Mouse_All_neg%111446	7	129.12601:9 217.26601:9 346.457:9 447.31601:82 519.10101:65 623.36499:154 623.38098:56
Unknown	6.219954	257.745	623.396	[M+Na-2H]-	Negative	null	null	null	null	50-65_Bruker Mouse tissues_Mouse_All_neg%111458	6	105.948:9 213.51401:9 277.211:81 277.21399:124 362.10001:9 396.67001:9
Unknown	6.221511	259.9906	623.416	[M+FA-H]-	Negative	null	null	null	null	50-65_Bruker Mouse tissues_Mouse_All_neg%111466	8	58.068:69 71.59:69 144.899:69 227.19701:733 278.21201:595 346.34201:69 348.35199:69 527.138:69
Unknown	12.88947	253.9982	623.42	[M+FA-H]-	Negative	null	null	null	null	50-65_Bruker Mouse tissues_Mouse_All_neg%111477	7	66.642:17 210.97501:17 308.29199:275 393.26901:266 479.423:17 621.55298:150 623.53497:199
Unknown	8.622439	274.1753	623.448	[M+FA-H]-	Negative	null	null	null	null	50-65_Bruker Mouse tissues_Mouse_All_neg%111486	6	83.763:38 90.821:38 217.519:38 304.86499:38 313.108:38 409.96201:38
Unknown	7.32852	258.7424	623.495	[M-H]-	Negative	null	null	null	null	50-65_Bruker Mouse tissues_Mouse_All_neg%111508	13	269.242:312 269.245:1051 269.26599:310 303.905:24 307.25699:410 338.91299:133 383.034:24 477.293:359 504.04001:261 623.46002:321 623.48798:190 623.495:179 623.49902:582
Unknown	11.64459	312.6636	623.511	[2M+FA-H]-	Negative	null	null	null	null	50-65_Bruker Mouse tissues_Mouse_All_neg%111516	5	97.314:9 129.09:9 401.95901:9 428.35999:9 532.17798:9
Unknown	0.4278811	227.7501	624.054	[M+Na-2H]-	Negative	null	null	null	null	50-65_Bruker Mouse tissues_Mouse_All_neg%111561	9	58.636:39 64.93:39 66.933:39 154.52:39 154.64101:39 317.311:39 374.76501:39 441.07901:39 573.57098:39
Unknown	0.4278811	247.2371	624.054	[M+Na-2H]-	Negative	null	null	null	null	50-65_Bruker Mouse tissues_Mouse_All_neg%111565	4	116.842:41 140.50101:41 280.651:41 523.43103:41
Unknown	0.4278811	255.4917	624.054	[M+Na-2H]-	Negative	null	null	null	null	50-65_Bruker Mouse tissues_Mouse_All_neg%111567	6	63.024:22 266.67999:22 281.27899:22 347.80701:22 373.82901:22 593.80298:22
Unknown	3.147104	215.1353	624.208	[M+FA-H]-	Negative	null	null	null	null	50-65_Bruker Mouse tissues_Mouse_All_neg%111594	18	101.956:9 194.104:9 294.85901:79 336.17099:9 530.70898:70 560.18298:63 562.20001:291 562.20398:64 562.20801:579 562.21503:230 562.25702:67 563.20801:126 564.62402:26 565.27301:126 581.24902:114 606.12402:136 606.15503:105 606.565:20
Unknown	3.147104	226.5027	624.208	[M-H]-	Negative	null	null	null	null	50-65_Bruker Mouse tissues_Mouse_All_neg%111595	10	147.37399:9 205.02499:113 223.89799:9 233.64301:9 328.99301:85 343.08301:174 434.09299:125 502.20499:131 503.065:9 517.17999:78
Unknown	7.278023	232.0341	624.216	[M+CH3COONa-H]-	Negative	null	null	null	null	50-65_Bruker Mouse tissues_Mouse_All_neg%111598	12	100.737:9 201.95:9 264.80399:9 337.93201:46 338.189:10 356.979:111 357.953:103 426.20599:134 480.298:95 481.34201:69 520.409:10 540.26398:91
Unknown	7.278023	245.0347	624.216	[M+CH3COONa-H]-	Negative	null	null	null	null	50-65_Bruker Mouse tissues_Mouse_All_neg%111600	9	78.546:21 171.44099:21 332.142:184 480.302:196 482.327:377 533.02399:45 533.203:88 578.27899:289 624.37097:165
Unknown	7.602856	234.1835	624.315	[M-H]-	Negative	null	null	null	null	50-65_Bruker Mouse tissues_Mouse_All_neg%111640	8	155.28:23 262.01099:255 373.78:23 502.26501:134 513.30701:330 563.995:23 619.37201:23 624.28003:152
Unknown	7.602856	250.1143	624.315	[M-H]-	Negative	null	null	null	null	50-65_Bruker Mouse tissues_Mouse_All_neg%111642	3	137.489:12 445.35901:222 471.14001:12
Unknown	6.905077	237.0746	624.339	[M-H]-	Negative	null	null	null	null	50-65_Bruker Mouse tissues_Mouse_All_neg%111647	10	48.835:29 122.38:29 214.045:459 444.18201:406 525.55499:138 577.46301:29 588.43201:183 623.41199:455 623.46002:246 624.34302:530
Unknown	10.07199	239.5235	624.359	[M-H]-	Negative	null	null	null	null	50-65_Bruker Mouse tissues_Mouse_All_neg%111663	4	48.43:38 207.24899:38 294.84299:38 624.55298:359
Unknown	3.272822	237.2625	624.399	[M-H]-	Negative	null	null	null	null	50-65_Bruker Mouse tissues_Mouse_All_neg%111679	9	207.66901:11 225.944:11 421.97699:95 513.87903:11 580.37402:276 580.38202:127 581.37598:173 581.37903:80 609.27899:136
Unknown	3.272822	244.6036	624.399	[M-H]-	Negative	null	null	null	null	50-65_Bruker Mouse tissues_Mouse_All_neg%111680	22	68.753:11 113.622:11 184.83501:11 203.036:149 427.297:126 433.509:11 451.87201:11 543.26898:122 549.33301:40 559.97302:11 580.37:122 580.37402:108 580.37799:354 580.39697:75 580.41998:30 581.18799:12 581.39099:75 581.87299:36 581.97198:28 582.65002:48 584.02502:25 585.23999:39
Unknown	3.4506	237.3253	624.399	[M-H]-	Negative	null	null	null	null	50-65_Bruker Mouse tissues_Mouse_All_neg%111683	18	225.381:9 243.86501:9 413.27899:160 460.28101:62 495.35501:146 580.34399:110 580.37:187 580.37402:266 580.37799:107 580.41998:48 580.49701:30 580.99298:48 581.73901:44 582.38599:79 582.42798:43 605.23401:122 606.18298:27 606.79602:9
Unknown	3.4506	244.7289	624.399	[M-H]-	Negative	null	null	null	null	50-65_Bruker Mouse tissues_Mouse_All_neg%111684	5	101.713:9 118.392:9 564.45502:79 580.37402:211 591.10498:170
Unknown	6.977723	258.2963	624.549	[M+FA-H]-	Negative	null	null	null	null	50-65_Bruker Mouse tissues_Mouse_All_neg%111763	11	196.513:111 255.22301:1404 255.22501:2093 255.228:12189 255.23:2512 255.321:603 256.224:234 256.229:135 367.315:1404 429.91101:111 459.10501:111
Unknown	13.42771	253.1133	624.569	[M-H]-	Negative	null	null	null	null	50-65_Bruker Mouse tissues_Mouse_All_neg%111774	13	284.263:131 504.50299:22 567.492:273 623.41602:324 624.04999:105 624.43402:318 624.55701:616 624.56097:832 624.565:521 624.56897:288 624.573:133 624.58502:112 624.60101:28
Unknown	13.42771	261.5697	624.569	[M-H]-	Negative	null	null	null	null	50-65_Bruker Mouse tissues_Mouse_All_neg%111775	7	310.30499:196 311.14099:182 311.69501:105 323.211:21 360.686:21 563.547:226 580.93201:21
Unknown	13.42771	272.5815	624.569	[M-H]-	Negative	null	null	null	null	50-65_Bruker Mouse tissues_Mouse_All_neg%111776	2	137.565:86 370:86
Unknown	13.33873	261.3159	624.585	[M+FA-H]-	Negative	null	null	null	null	50-65_Bruker Mouse tissues_Mouse_All_neg%111786	6	92.792:9 118.535:9 169.19:9 539.87:9 606.995:9 623.44:161
Unknown	0.7841967	181.5436	624.708	[M-H]-	Negative	null	null	null	null	50-65_Bruker Mouse tissues_Mouse_All_neg%111806	17	216.923:109 334.85501:140 353.366:69 392.79401:119 434.73499:137 449.43201:9 453.07001:19 464.694:63 472.69299:114 472.71399:153 549.39203:25 568.64099:128 588.64398:60 588.65198:88 606.604:122 606.62:144 608.61401:106
Unknown	5.7126	241.7493	625.112	[M+CH3COONa-H]-	Negative	null	null	null	null	50-65_Bruker Mouse tissues_Mouse_All_neg%111880	7	189.33099:20 282.91901:20 481.19901:175 503.172:659 504.172:99 504.17899:261 543.55298:20
Unknown	4.56176	227.3465	625.183	[M-H2O-H]-	Negative	null	null	null	null	50-65_Bruker Mouse tissues_Mouse_All_neg%111916	5	333.047:85 354.138:9 564.23297:118 581.69702:9 625.09198:59
Unknown	4.005804	241.9638	625.191	[M+Na-2H]-	Negative	null	null	null	null	50-65_Bruker Mouse tissues_Mouse_All_neg%111922	8	91.115:9 236.91499:9 335.47101:9 581.20697:107 581.60101:40 582.20599:79 625.18298:187 625.19897:124
Unknown	2.945834	284.5682	625.203	[M+Hac-H]-	Negative	null	null	null	null	50-65_Bruker Mouse tissues_Mouse_All_neg%111926	2	58.538:23 267.888:23
Unknown	1.69404	210.8226	625.203	[M+CH3COONa-H]-	Negative	null	null	null	null	50-65_Bruker Mouse tissues_Mouse_All_neg%111928	4	62.234:10 312.84399:195 485.25:122 607.65198:25
Unknown	7.427449	260.1343	625.267	[M+Hac-H]-	Negative	null	null	null	null	50-65_Bruker Mouse tissues_Mouse_All_neg%111949	4	132.77699:15 271.806:15 520.76001:15 624.35498:248
Unknown	7.570591	248.354	625.271	[M-H]-	Negative	null	null	null	null	50-65_Bruker Mouse tissues_Mouse_All_neg%111951	23	122.692:9 267.27399:9 359.15701:143 360.49301:9 401.88501:9 425.297:128 452.483:26 479.28799:108 479.30099:153 479.315:465 480.30899:179 480.319:109 480.32999:92 480.33301:117 481.55701:35 481.867:39 482.013:41 483.194:60 549.35901:87 583.43799:117 588.35199:89 625.27899:42 625.29401:46
Unknown	7.570591	260.3481	625.271	[M-H]-	Negative	null	null	null	null	50-65_Bruker Mouse tissues_Mouse_All_neg%111952	6	53.068:9 188.707:9 295.259:123 440.513:9 467.31601:59 468.314:24
Unknown	4.722575	245.3473	625.378	[2M-H]-	Negative	null	null	null	null	50-65_Bruker Mouse tissues_Mouse_All_neg%112018	8	185.886:13 252.726:67 311.50201:81 317.20999:110 368.61301:13 379.57501:13 486.155:13 505.24799:154
Unknown	9.98535	372.7928	625.386	[M-2H]2-	Negative	null	null	null	null	50-65_Bruker Mouse tissues_Mouse_All_neg%112026	9	63.069:15 63.741:15 80.811:15 306.077:215 306.07901:236 364.35101:263 365.35699:288 588.17102:158 590.92401:57
Unknown	6.185848	248.2875	625.413	[M-H]-	Negative	null	null	null	null	50-65_Bruker Mouse tissues_Mouse_All_neg%112033	24	49.364:9 227.472:9 242.076:150 257.228:60 301.16901:66 301.21301:424 301.216:63 302.078:48 302.21899:44 303.21701:71 303.29999:11 309.21399:87 313.254:9 327.224:85 327.88101:24 443.207:81 552.30603:181 552.96198:30 586.54102:9 623.40399:65 623.43201:74 625.409:53 625.41699:135 625.49298:10
Unknown	9.368431	259.723	625.437	[M-H]-	Negative	null	null	null	null	50-65_Bruker Mouse tissues_Mouse_All_neg%112041	4	165.767:14 244.74001:14 522.20203:14 612.19501:14
Unknown	9.368431	267.9435	625.437	[M-H]-	Negative	null	null	null	null	50-65_Bruker Mouse tissues_Mouse_All_neg%112042	6	46.142:15 64.824:15 190.026:305 415.26801:15 565.41199:126 625.44098:239
Unknown	9.368431	276.3899	625.437	[M+Hac-H]-	Negative	null	null	null	null	50-65_Bruker Mouse tissues_Mouse_All_neg%112043	2	314.31:16 484.30701:16
Unknown	9.53546	266.0771	625.437	[M+FA-H]-	Negative	null	null	null	null	50-65_Bruker Mouse tissues_Mouse_All_neg%112046	6	106.429:16 108.204:16 234.76199:16 286.14001:16 342.18701:16 593.409:122
Unknown	7.126832	260.7503	625.469	[M+C2H3N+Na-2H]-	Negative	null	null	null	null	50-65_Bruker Mouse tissues_Mouse_All_neg%112062	7	131.79201:18 155.517:20 161.164:18 199.183:18 281.29199:87 303.22299:239 303.228:296
Unknown	13.33586	251.3547	625.528	[M-H]-	Negative	null	null	null	null	50-65_Bruker Mouse tissues_Mouse_All_neg%112082	2	75.893:24 393.70901:24
Unknown	13.50047	252.855	625.532	[M+Hac-H]-	Negative	null	null	null	null	50-65_Bruker Mouse tissues_Mouse_All_neg%112087	3	145.79201:37 266.55099:37 282.245:478
Unknown	7.331368	255.9283	625.532	[M+FA-H]-	Negative	null	null	null	null	50-65_Bruker Mouse tissues_Mouse_All_neg%112089	52	59.358:43 269.00101:191 269.073:153 269.10501:48 269.198:806 269.216:200 269.23999:134 269.242:25176 269.245:4805 269.24799:4217 269.61499:281 269.638:205 269.65601:110 269.67499:367 269.70599:129 269.716:167 269.755:248 269.81299:43 269.88599:234 269.89301:291 269.914:277 269.922:153 270.039:110 270.047:186 270.21701:143 270.24301:1646 270.245:205 270.24799:4151 270.25:1150 270.25601:320 270.31799:124 270.54501:219 270.634:91 270.64401:48 270.89999:243 271.32001:301 271.388:62 271.42499:468 271.935:110 271.97101:281 272.66199:43 273.20401:248 298.02899:43 331.258:458 332.25699:262 357.272:420 358.06699:205 363.90601:43 485.36801:43 553.98499:43 591.375:410 624.49402:468
Unknown	7.331368	257.6012	625.532	[2M+Hac-H]-	Negative	null	null	null	null	50-65_Bruker Mouse tissues_Mouse_All_neg%112090	129	141.589:285 155.658:116 205.85201:116 267.41101:116 268.53799:155 268.57401:311 268.577:621 268.58499:660 268.77399:634 268.97699:867 268.98499:142 269.01099:699 269.01401:1100 269.02399:479 269.125:349 269.18799:556 269.216:1747 269.21899:1773 269.23999:12447 269.242:276247 269.245:79985 269.263:2640 269.26599:2316 269.271:686 269.34399:1164 269.34698:647 269.38599:789 269.39301:492 269.44501:142 269.453:155 269.46899:259 269.47699:388 269.48999:116 269.492:776 269.495:232 269.505:362 269.508:246 269.54401:311 269.547:233 269.565:1100 269.573:375 269.612:142 269.63:1113 269.63599:530 269.64099:272 269.64301:440 269.651:285 269.65601:388 269.66199:1371 269.69:323 269.703:168 269.70801:246 269.716:815 269.71899:737 269.729:827 269.73199:245 269.73999:258 269.763:168 269.76801:466 269.82001:285 269.828:1177 269.84399:492 269.85199:958 269.867:686 269.87299:595 269.883:893 269.90399:479 270:116 270.02399:116 270.04199:323 270.112:1009 270.13101:155 270.133:285 270.13599:298 270.17499:919 270.185:259 270.18799:233 270.19601:142 270.20099:129 270.20901:1384 270.21399:647 270.21899:660 270.23499:3480 270.24301:9315 270.245:20482 270.24799:18192 270.25:8669 270.25299:2005 270.26099:1216 270.34399:543 270.496:725 270.50299:1074 270.52399:272 270.54501:492 270.55801:1048 270.59698:621 270.65701:686 270.69601:414 270.80899:246 270.827:129 270.845:298 270.88199:323 270.92899:776 270.939:776 271.05701:336 271.07999:634 271.23901:1604 271.25201:3920 271.255:142 271.271:841 271.297:569 271.323:272 271.34399:298 271.37799:194 271.40701:712 271.668:427 271.793:1074 271.80899:414 271.94199:660 272.246:414 272.26401:1022 272.43701:116 272.51001:298 272.927:1022 275.439:543 337.15399:1061 338.81601:116 384.78699:530 543.55701:116
Unknown	10.07714	259.5974	625.54	[M+CH3COONa-H]-	Negative	null	null	null	null	50-65_Bruker Mouse tissues_Mouse_All_neg%112096	6	86.702:9 92.85:9 315.979:9 341.311:216 374.89401:9 580.539:76
Unknown	11.16671	258.1003	625.552	[M+C2H3N+Na-2H]-	Negative	null	null	null	null	50-65_Bruker Mouse tissues_Mouse_All_neg%112098	2	202.507:15 396.12701:15
Unknown	14.14169	256.6022	625.584	[M-C6H10O5-H]-	Negative	null	null	null	null	50-65_Bruker Mouse tissues_Mouse_All_neg%112100	10	96.535:9 135.87399:9 147.29201:9 324.267:80 349.228:153 528.65698:9 579.51099:47 624.565:182 625.58398:33 625.59601:180
Unknown	5.796184	230.8341	626.203	[M-H]-	Negative	null	null	null	null	50-65_Bruker Mouse tissues_Mouse_All_neg%112165	17	137.647:15 180.214:15 196.034:332 283.21301:305 298.004:100 323.19101:154 323.20599:173 324.04999:78 329.24301:200 363.19:170 408.086:202 504.15799:178 556.07703:37 568.30798:47 584.745:15 585.20898:153 626.19897:131
Unknown	3.875439	218.6614	626.219	[M-H]-	Negative	null	null	null	null	50-65_Bruker Mouse tissues_Mouse_All_neg%112171	4	79.567:9 209.55:9 482.483:9 564.229:140
Unknown	5.656395	231.0227	626.219	[M-H]-	Negative	null	null	null	null	50-65_Bruker Mouse tissues_Mouse_All_neg%112176	17	132.933:9 262.401:9 327.224:145 465.423:43 590.21899:207 590.22601:37 590.23401:104 590.23798:120 590.242:230 590.25:115 590.388:29 591.00897:26 591.24799:184 591.25598:84 591.25897:95 592.14301:57 592.81403:45
Unknown	2.813058	216.259	626.227	[M-H]-	Negative	null	null	null	null	50-65_Bruker Mouse tissues_Mouse_All_neg%112182	2	564.23297:202 583.23499:226
Unknown	2.813058	228	626.227	[M-H]-	Negative	null	null	null	null	50-65_Bruker Mouse tissues_Mouse_All_neg%112183	5	128.847:16 157.55901:16 306.32401:16 563.216:165 567.47998:67
Unknown	7.332579	311.5299	626.338	[M+Na-2H]-	Negative	null	null	null	null	50-65_Bruker Mouse tissues_Mouse_All_neg%112241	5	49.855:20 311.14999:20 435.026:20 444.16599:22 514.461:20
Unknown	8.568084	278.7368	626.405	[M-H]-	Negative	null	null	null	null	50-65_Bruker Mouse tissues_Mouse_All_neg%112257	1	243.222:14
Unknown	11.28793	253.9715	626.493	[M-H2O-H]-	Negative	null	null	null	null	50-65_Bruker Mouse tissues_Mouse_All_neg%112286	65	152.81599:9 165.758:9 264.21799:41 266.245:170 266.24799:139 283.263:120 283.29599:132 308.289:266 308.29501:48 308.45001:43 309.29501:107 309.53201:27 423.41199:150 449.42099:75 450.629:52 465.772:9 497.617:9 504.16501:26 505.82199:47 507.578:124 515.44299:124 517.505:293 532.49597:62 532.50403:107 534.51801:122 536.00098:42 536.526:41 536.52899:39 545.448:74 564.36102:55 564.52301:715 564.526:1009 564.53003:676 564.56403:66 565.039:19 565.20502:9 565.51801:34 565.52502:89 565.53302:762 565.53699:71 565.54401:85 565.73602:50 565.763:9 566.53302:251 566.53998:195 566.69501:13 566.72498:84 566.74402:11 566.82001:101 566.83502:22 566.96301:20 567.05402:9 567.45398:9 568.38702:27 568.724:69 569.21198:9 569.50299:122 572.60303:10 591.54498:145 624.53302:53 625.46899:70 625.52802:22 626.55603:372 626.56403:314 626.60797:150
Unknown	11.02766	253.2216	626.497	[M-H]-	Negative	null	null	null	null	50-65_Bruker Mouse tissues_Mouse_All_neg%112289	20	308.28601:148 564.52301:225 564.53003:346 564.534:173 564.78601:13 565.34399:48 565.51801:138 565.52197:131 565.52502:151 565.53302:520 565.53998:221 565.789:14 565.88:58 566.11401:77 566.53302:112 566.53998:85 566.56702:187 566.95898:29 570.03699:64 570.04797:49
Unknown	11.44101	252.9402	626.52	[M-H2O-H]-	Negative	null	null	null	null	50-65_Bruker Mouse tissues_Mouse_All_neg%112298	13	64.009:9 65.653:9 76.43:9 88.43:9 213.29201:9 588.54401:79 590.54199:216 590.54602:61 590.55402:107 590.58899:122 591.53699:47 591.54498:166 592.55603:107
Unknown	13.67619	255.4696	626.596	[M-H]-	Negative	null	null	null	null	50-65_Bruker Mouse tissues_Mouse_All_neg%112347	13	151.423:35 152.418:35 159.953:35 174.845:35 566.51398:330 568.255:96 626.53198:299 626.56403:249 626.57202:464 626.57599:2163 626.58002:698 626.58398:1258 626.59198:226
Unknown	13.67619	267.4354	626.596	[M-H]-	Negative	null	null	null	null	50-65_Bruker Mouse tissues_Mouse_All_neg%112348	5	77.638:33 142.536:33 206.993:33 566.55499:312 613.19501:33
Unknown	3.684641	234.4127	627.104	[M-H]-	Negative	null	null	null	null	50-65_Bruker Mouse tissues_Mouse_All_neg%112441	5	180.009:174 506.314:57 581.22699:91 627.104:151 627.34998:57
Unknown	7.737945	224.0587	627.164	[M-H]-	Negative	null	null	null	null	50-65_Bruker Mouse tissues_Mouse_All_neg%112457	6	295.89999:118 379.85001:9 385.42099:9 477.702:9 563.22302:65 589.03302:9
Unknown	7.737945	244.512	627.164	[M-H]-	Negative	null	null	null	null	50-65_Bruker Mouse tissues_Mouse_All_neg%112460	7	84.578:13 277.99301:133 437.42401:13 494.30099:13 497.23099:110 537.23102:165 552.992:13
Unknown	7.431159	258.4598	627.223	[M-H]-	Negative	null	null	null	null	50-65_Bruker Mouse tissues_Mouse_All_neg%112488	11	224.972:13 295.25101:171 411.52701:13 465.293:218 465.29599:157 465.306:135 465.32001:173 465.97699:63 519.98602:14 532.30603:13 548.52301:70
Unknown	0.4222071	266.6831	627.227	[M+C2H3N+Na-2H]-	Negative	null	null	null	null	50-65_Bruker Mouse tissues_Mouse_All_neg%112497	6	68.305:66 69.491:66 237.911:66 316.14001:66 595.59003:66 610.30499:66
Unknown	6.803253	230.939	627.259	[M+CH3COONa-H]-	Negative	null	null	null	null	50-65_Bruker Mouse tissues_Mouse_All_neg%112522	9	79.737:35 107.598:35 313.97601:446 315.979:521 355.97299:638 355.97601:548 425.81699:35 608.258:411 627.25098:286
Unknown	6.803253	245.2028	627.259	[M+CH3COONa-H]-	Negative	null	null	null	null	50-65_Bruker Mouse tissues_Mouse_All_neg%112524	5	289.29001:168 338.04599:192 353.02301:157 396.57199:15 625.52002:145
Unknown	6.803253	297.1136	627.259	[M+CH3COONa-H]-	Negative	null	null	null	null	50-65_Bruker Mouse tissues_Mouse_All_neg%112528	7	56.484:19 134.302:19 141.689:19 161.10001:19 176.332:19 254.714:19 382.944:19
Unknown	1.160719	225.7229	627.283	[M+Na-2H]-	Negative	null	null	null	null	50-65_Bruker Mouse tissues_Mouse_All_neg%112538	7	57.582:11 419.99301:119 507.246:79 626.17102:73 627.24701:104 627.28302:245 627.28699:77
Unknown	1.53859	247.5857	627.295	[M-H2O-H]-	Negative	null	null	null	null	50-65_Bruker Mouse tissues_Mouse_All_neg%112542	11	127.273:9 491.71301:55 539.33197:84 567.27301:158 567.276:52 567.34802:130 568.28497:98 598.22803:126 607.67902:59 625.255:92 627.29102:90
Unknown	8.418863	370.0433	627.303	[M-2H]2-	Negative	null	null	null	null	50-65_Bruker Mouse tissues_Mouse_All_neg%112544	8	87.241:9 96.841:9 300.215:9 338.27899:96 373.80399:9 485.858:9 548.745:139 550.86102:58
Unknown	4.871398	244.5785	627.394	[M-H]-	Negative	null	null	null	null	50-65_Bruker Mouse tissues_Mouse_All_neg%112595	9	51.045:15 155.897:15 189.021:15 295.22101:238 317.20401:169 317.23199:62 405.965:15 627.36603:151 627.39001:166
Unknown	0.6851893	235.5418	627.398	[M+C2H3N+Na-2H]-	Negative	null	null	null	null	50-65_Bruker Mouse tissues_Mouse_All_neg%112597	12	84.279:9 214.754:9 350.64001:9 356.29001:9 564.39398:104 564.40601:245 565.41199:159 566.401:86 566.43103:45 566.80798:72 566.85699:27 569.64001:29
Unknown	8.857996	268.9203	627.414	[M+FA-H]-	Negative	null	null	null	null	50-65_Bruker Mouse tissues_Mouse_All_neg%112612	10	47.496:72 158.05901:10 225.729:29 245.336:10 333.13901:10 438.55499:10 549.388:113 550.38501:97 568.138:31 610.40698:99
Unknown	6.640257	258.2708	627.426	[M-H]-	Negative	null	null	null	null	50-65_Bruker Mouse tissues_Mouse_All_neg%112623	3	303.228:1996 373.39999:176 443.68399:176
Unknown	6.640257	261.5129	627.426	[M-C6H10O5-H]-	Negative	null	null	null	null	50-65_Bruker Mouse tissues_Mouse_All_neg%112624	3	70.429:100 228.52:100 527.63:100
Unknown	7.633366	250.2127	627.438	[M+Na-2H]-	Negative	null	null	null	null	50-65_Bruker Mouse tissues_Mouse_All_neg%112627	7	133.53999:176 177.657:176 203.368:176 301.83301:176 307.89099:176 627.42999:4345 627.43402:1762
Unknown	12.27926	257.3347	627.465	[M-H]-	Negative	null	null	null	null	50-65_Bruker Mouse tissues_Mouse_All_neg%112634	4	315.17899:107 627.46503:221 627.47699:160 627.52502:131
Unknown	11.44421	247.7094	627.469	[M+K-2H]-	Negative	null	null	null	null	50-65_Bruker Mouse tissues_Mouse_All_neg%112639	7	52.78:9 98.555:9 241.21001:211 253.71201:9 289.64301:9 370.293:163 578.65302:9
Unknown	8.265882	247.7717	627.493	[M-H]-	Negative	null	null	null	null	50-65_Bruker Mouse tissues_Mouse_All_neg%112645	15	315.241:368 316.24701:240 329.23801:671 329.241:325 329.24301:530 329.94901:99 330.211:35 345.22699:389 437.31699:276 449.341:767 465.785:117 626.46899:1424 626.48102:205 627.48102:770 627.49298:431
Unknown	8.265882	255.9768	627.493	[M+Na-2H]-	Negative	null	null	null	null	50-65_Bruker Mouse tissues_Mouse_All_neg%112647	9	152.07401:39 217.62801:39 392.68799:39 398.26599:303 581.578:426 627.48102:1154 627.48499:575 627.48901:285 627.49701:728
Unknown	8.265882	262.2537	627.493	[M+Na-2H]-	Negative	null	null	null	null	50-65_Bruker Mouse tissues_Mouse_All_neg%112648	3	140.657:93 223.673:93 550.93597:93
Unknown	12.23093	254.2238	627.513	[M-H]-	Negative	null	null	null	null	50-65_Bruker Mouse tissues_Mouse_All_neg%112665	6	96.311:9 214.101:9 255.735:80 315.177:146 525.36298:9 627.46899:234
Unknown	0.3552614	172.4926	628.057	[M+C2H3N+Na-2H]-	Negative	null	null	null	null	50-65_Bruker Mouse tissues_Mouse_All_neg%112746	11	108.02:9 425.96799:162 427.17001:11 429.293:9 483.00299:79 550.54901:9 565.73999:146 591.22101:70 627.80298:118 628.04602:110 628.04901:104
Unknown	0.3552614	219.0317	628.057	[M+C2H3N+Na-2H]-	Negative	null	null	null	null	50-65_Bruker Mouse tissues_Mouse_All_neg%112749	21	136.39799:15 150.979:151 241.782:84 312.94501:220 401.987:257 402.92899:15 405.47601:72 406.95901:160 425.85599:77 444.00201:120 494.03299:149 495.00601:329 568.95099:33 585.04102:108 585.927:31 588.25897:48 611.13202:187 628.03802:273 628.04199:402 628.04901:420 628.06097:225
Unknown	0.3552614	244.2721	628.057	[M+C2H3N+Na-2H]-	Negative	null	null	null	null	50-65_Bruker Mouse tissues_Mouse_All_neg%112753	2	382.181:26 433.03699:11
Unknown	0.4146562	213.7779	628.061	[M+K-2H]-	Negative	null	null	null	null	50-65_Bruker Mouse tissues_Mouse_All_neg%112760	29	52.248:44 210.991:650 210.994:3345 210.996:532 241.841:44 305.57501:271 321.51401:44 322.03799:2925 322.04099:2123 322.04401:488 322.40799:103 322.74701:49 323.01199:611 323.01801:2068 323.01999:566 323.02301:3675 323.02899:640 323.04001:108 324.022:148 346.04401:433 346.047:586 346.04999:2448 346.802:291 404.608:44 446.056:532 480.21201:281 530.091:453 568.03198:680 628.03802:492
Unknown	0.4198611	217.8884	628.169	[M-H]-	Negative	null	null	null	null	50-65_Bruker Mouse tissues_Mouse_All_neg%112786	27	238.35201:9 242.076:163 267.069:107 267.64499:36 270.99701:128 270.99899:107 303.06299:161 323.02301:84 323.17401:28 346.05301:123 346.79599:44 347.03601:174 381.103:259 391.065:136 406.09601:97 410.84299:10 428.12701:82 468.13901:28 480.04501:126 484.15302:82 512.11902:81 544.315:9 586.21503:22 603.20697:68 610.00702:113 615.14899:9 628.04199:74
Unknown	0.4198611	239.9063	628.169	[M-H]-	Negative	null	null	null	null	50-65_Bruker Mouse tissues_Mouse_All_neg%112789	2	127.655:10 204.129:10
Unknown	5.54936	229.1724	628.197	[M-H]-	Negative	null	null	null	null	50-65_Bruker Mouse tissues_Mouse_All_neg%112797	15	276.92599:127 280.00299:166 301.98999:61 308.737:11 317.961:357 317.96399:135 363.18399:119 380.45901:11 423.686:11 452.034:133 563.12903:11 590.24597:208 590.25:97 593.81097:82 611.17902:99
Unknown	5.54936	239.5297	628.197	[M-H]-	Negative	null	null	null	null	50-65_Bruker Mouse tissues_Mouse_All_neg%112798	6	257.37299:9 350.207:111 419.431:9 451.397:9 547.12701:91 609.92102:9
Unknown	5.664367	229.748	628.197	[M-H]-	Negative	null	null	null	null	50-65_Bruker Mouse tissues_Mouse_All_neg%112800	18	109.429:16 114.606:16 207.112:16 262.00299:270 262.00601:216 262.008:176 280.01099:249 325.63101:24 342.883:16 367.01999:137 367.953:89 477.099:219 552.5:16 590.242:167 590.26099:223 591.23999:122 591.25201:167 592.255:151
Unknown	5.664367	238.5504	628.197	[M-H]-	Negative	null	null	null	null	50-65_Bruker Mouse tissues_Mouse_All_neg%112801	6	161.313:9 262.00601:90 262.409:81 309.21701:136 400.69699:21 469.83301:9
Unknown	0.723119	222.6882	628.204	[M-H]-	Negative	null	null	null	null	50-65_Bruker Mouse tissues_Mouse_All_neg%112803	20	73.586:10 79.743:10 564.19501:102 564.20203:70 566.08002:46 566.10199:10 566.18903:58 566.20398:626 566.21198:49 567.216:70 568.23602:45 568.23999:28 570.02899:33 584.14697:119 584.17798:12 584.18903:64 584.20502:137 584.255:68 627.271:123 628.19299:124
Unknown	6.819064	240.019	628.208	[M+K-2H]-	Negative	null	null	null	null	50-65_Bruker Mouse tissues_Mouse_All_neg%112807	2	331.255:324 557.33398:454
Unknown	6.19614	232.4794	628.216	[M+FA-H]-	Negative	null	null	null	null	50-65_Bruker Mouse tissues_Mouse_All_neg%112810	26	63.104:9 77.27:9 150.01199:9 196.03101:136 196.034:265 197.422:26 267.987:103 349.806:35 350.21301:85 393.228:104 462.26999:86 487.117:46 499.14999:9 505.16199:111 505.61499:20 506.168:57 522.25201:148 522.25598:123 536.203:97 540.97198:9 551.12598:74 558.323:89 566.23798:94 613.38:76 619.94897:11 628.21198:87
Unknown	6.311762	232.2598	628.216	[M-H]-	Negative	null	null	null	null	50-65_Bruker Mouse tissues_Mouse_All_neg%112814	36	197.036:39 197.03799:124 278.035:153 282.97299:113 285.22101:312 286.22:86 286.22299:167 297.99899:268 298.00201:145 303.22601:136 303.228:245 305.23099:10 307.43201:10 325.20401:93 326.20901:145 326.215:110 326.82501:26 339.228:136 341.358:9 365.19901:141 424.17899:122 486.078:38 492.18399:72 505.155:108 505.897:19 506.14301:138 506.15701:163 506.478:20 509.27301:25 510.19299:54 536.21399:95 546.25897:96 566.216:88 568.12701:83 571.12:9 628.20801:273
Unknown	7.50784	234.0265	628.216	[M+Na-2H]-	Negative	null	null	null	null	50-65_Bruker Mouse tissues_Mouse_All_neg%112818	9	123.086:10 295.89999:10 303.922:110 325.90302:23 327.92099:48 567.31:64 628.21198:139 628.216:66 628.22803:42
Unknown	0.9697856	219.0253	628.244	[M+K-2H]-	Negative	null	null	null	null	50-65_Bruker Mouse tissues_Mouse_All_neg%112828	24	60.472:9 369.21701:125 395.57101:32 405.505:30 530.21899:69 530.26703:109 530.27002:895 530.27399:296 530.27802:103 530.28497:100 530.66101:38 531.03699:42 531.052:70 531.25702:113 531.26398:68 531.26801:181 531.271:122 531.27899:78 531.28998:113 531.60797:11 531.62598:47 532.28101:132 532.60602:51 551.05499:106
Unknown	1.282387	226.9446	628.244	[M-H]-	Negative	null	null	null	null	50-65_Bruker Mouse tissues_Mouse_All_neg%112830	19	97.466:10 152.683:10 152.75101:10 160.005:297 210.08501:177 213.03:199 228.09399:233 231.04201:140 272.073:148 272.08099:174 272.086:299 274.59:28 306.06799:893 306.07101:217 306.07401:555 306.271:47 306.65399:26 454.14401:134 481.54001:10
Unknown	1.282387	239.8054	628.244	[M-H]-	Negative	null	null	null	null	50-65_Bruker Mouse tissues_Mouse_All_neg%112831	10	57.592:10 165.13:10 169.884:10 174.29601:10 250.218:10 306.06799:192 365.11401:10 437.89099:10 566.01599:10 569.38202:133
Unknown	0.9010767	230.1249	628.244	[M-H]-	Negative	null	null	null	null	50-65_Bruker Mouse tissues_Mouse_All_neg%112834	20	135.33501:11 141.472:11 179.04201:138 179.909:70 181.19:11 264.76199:11 306.06799:52 306.07101:569 306.09299:168 306.84799:12 307.07101:178 307.38199:62 316.95001:11 328.20801:11 329.07901:11 335.67999:11 540.29401:11 594.23999:108 615.77802:11 624.07001:11
Unknown	1.461413	226.8501	628.248	[M+Hac-H]-	Negative	null	null	null	null	50-65_Bruker Mouse tissues_Mouse_All_neg%112837	12	228.09399:155 254.07401:157 272.08099:99 306.06799:342 306.07101:191 306.07401:318 306.66501:55 307.43799:24 349.646:10 430.069:10 544.15302:24 582.263:141
Unknown	6.261152	236.2136	628.252	[M+Hac-H]-	Negative	null	null	null	null	50-65_Bruker Mouse tissues_Mouse_All_neg%112841	46	65.7:9 68.669:9 166.08701:9 188.009:122 196.036:144 196.03799:201 196.33099:10 196.356:50 203.99899:124 212.19099:59 237.151:43 266.996:90 278.035:90 278.03799:111 279.22601:88 283.23901:107 309.21701:228 309.22:92 311.16101:26 317.961:120 318.03201:82 324.97299:130 327.22699:77 349.207:492 349.20999:161 350.20999:141 378.689:9 480.21201:123 508.272:129 509.237:20 509.27701:146 509.28:122 546.237:195 546.24799:248 546.25897:111 546.578:19 547.26099:57 547.73199:20 547.76501:18 550.92798:31 565.96997:9 568.229:106 568.23999:164 568.255:133 570.52197:64 604.11102:9
Unknown	9.165863	306.9081	628.252	[M+Hac-H]-	Negative	null	null	null	null	50-65_Bruker Mouse tissues_Mouse_All_neg%112843	2	572:11 611.00201:11
Unknown	6.150291	236.3517	628.252	[M+Na-2H]-	Negative	null	null	null	null	50-65_Bruker Mouse tissues_Mouse_All_neg%112846	124	93.536:9 110.913:9 191.175:131 196.02699:174 196.034:250 196.036:106 204.81599:31 224.062:127 224.069:119 243.076:9 243.689:19 243.91499:53 251.897:9 283.229:90 283.23401:119 284.134:54 284.67401:25 285.789:85 297.08499:156 311.23599:9 311.79599:31 320.07999:103 325.20999:124 326.75299:11 327.22101:691 327.22699:1133 327.229:759 327.46799:54 327.513:53 327.72:52 328.02399:39 328.23401:202 328.332:22 328.39499:41 328.44101:19 328.53299:45 329.08499:55 329.94:62 331.00699:28 331.099:26 331.19699:26 333.10501:88 340.198:92 347.121:97 349.20499:150 349.207:127 349.30499:52 350.37601:24 361.129:101 376.151:90 404.17099:138 436.54501:9 439.18301:68 463.215:41 470.224:73 480.215:71 481.22299:117 481.22699:18 481.23001:460 481.23401:249 481.241:78 482.04099:68 482.22601:47 482.229:184 482.233:141 482.745:11 483.00299:52 483.31601:19 507.242:135 507.25299:147 507.853:30 508.11401:56 508.25:168 509.25201:132 513.34998:40 536.90399:88 546.25598:286 552.28003:104 552.29498:408 552.29901:1088 552.30298:1085 552.30603:517 552.32501:47 552.70898:22 552.80603:21 552.81702:18 552.854:29 552.92902:32 552.95099:52 553.07397:48 553.22699:9 553.29102:268 553.29401:188 553.302:114 553.30603:642 553.30902:311 553.31299:110 553.32001:88 553.48499:61 553.53699:29 553.776:50 554.03699:25 554.19:35 554.23102:32 554.30902:120 554.31299:272 554.98199:60 555.07898:40 555.31:112 555.31403:58 555.78497:20 556.03601:12 556.44702:42 557.91803:28 558.12402:36 558.51801:36 566.31799:271 566.74402:55 568.229:48 568.23602:106 568.27002:67 568.87097:9 578.41199:91 592.289:89
Unknown	6.180402	243.0668	628.292	[M-H]-	Negative	null	null	null	null	50-65_Bruker Mouse tissues_Mouse_All_neg%112861	328	59.588:21 135.996:21 168.037:363 181.02299:389 192.104:126 192.319:198 199.02901:277 201.718:21 219.12801:281 221.15199:246 222.07001:312 224.06:425 224.062:746 224.064:1537 224.07899:382 224.57001:29 225.062:26 229.19:515 229.192:279 231.088:21 235.16499:267 239.021:379 242.073:310 242.076:1018 253.043:372 283.207:267 283.23401:196 283.237:940 283.23901:2810 283.245:501 283.25:310 283.97101:107 284.022:48 284.233:177 284.23901:413 284.24399:458 284.24899:410 284.487:86 284.57501:110 284.89401:67 284.92899:50 285.23901:45 285.245:823 285.64899:117 294.08401:200 297.181:270 311.21399:379 320.09399:284 321.099:217 326.27802:76 326.81601:126 327.198:21 327.224:3788 327.22699:13828 327.229:1546 327.23199:2095 327.26401:277 327.49301:60 327.56799:165 327.65701:136 327.75201:21 327.76901:24 327.90399:57 327.98999:184 328.00201:172 328.073:64 328.159:122 328.185:62 328.21399:217 328.21701:100 328.228:4103 328.23099:3513 328.23401:503 328.24301:336 328.25101:193 328.25699:29 328.26599:21 328.29501:50 328.35199:21 328.37201:76 328.39499:52 328.49899:50 328.599:86 328.634:55 328.711:100 328.746:122 328.84399:50 328.849:24 329.00699:103 329.10001:241 329.17999:155 329.22601:289 329.23499:773 329.24899:52 329.26401:26 329.32101:157 329.51999:64 329.54599:174 329.65201:29 329.74399:62 329.76401:177 330.07599:48 330.16199:21 330.21399:107 330.237:475 330.34601:48 330.45901:112 330.65201:74 330.94601:21 333.08701:129 338.13101:301 338.79599:594 341.237:255 341.23999:1539 341.63599:119 341.82101:38 342.246:312 342.24899:181 342.34601:110 343.25299:217 344.67099:122 349.21301:155 361.138:21 373.133:241 378.15799:250 419.53799:62 428.18301:348 429.263:177 430.444:236 435.22699:153 439.186:281 441.53601:67 442.229:119 443.207:174 456.20401:332 456.20801:246 463.21799:241 465.224:320 480.806:112 481.15701:286 481.19901:250 481.22:536 481.22299:792 481.22699:1582 481.23001:3836 481.237:758 481.241:394 481.25101:93 481.255:126 481.37601:103 482.13501:91 482.21899:224 482.22198:329 482.22601:83 482.233:966 482.23599:212 482.23999:272 482.42099:24 482.57401:150 482.647:64 483.065:21 483.707:79 483.724:69 485.78799:50 491.24899:157 492.01501:55 495.02399:210 504.297:346 506.58499:81 507.20999:219 507.23199:272 507.23901:315 507.242:1489 507.246:1867 507.25:332 507.25299:312 507.328:167 508.23901:146 508.24701:763 508.25:790 508.254:312 508.70801:21 509.237:119 509.25201:375 509.28699:55 509.76001:124 510.05701:74 525.26501:427 536.276:398 545.24402:172 546.64099:57 546.68597:45 546.81897:83 548.14001:24 548.95398:60 550.38098:57 550.80499:160 551.289:243 551.29303:587 551.30798:74 551.73999:21 551.81097:67 551.83698:26 552.07501:88 552.17999:48 552.27698:262 552.28003:141 552.29102:217 552.29498:2879 552.29901:14632 552.30298:13544 552.30603:1341 552.31403:148 552.32501:57 552.33197:105 552.414:57 552.508:21 552.51898:103 552.52197:50 552.526:222 552.534:181 552.68298:43 552.76501:107 552.83197:126 552.84698:24 552.85101:21 552.91803:98 552.92102:72 552.95898:52 552.98102:81 553:172 553.01801:21 553.026:129 553.18201:52 553.216:57 553.25702:95 553.27899:365 553.302:6963 553.30603:6801 553.30902:6345 553.31299:303 553.33502:117 553.36902:150 553.44397:117 553.47699:62 553.5:107 553.53302:129 553.55902:98 553.57397:43 553.58197:21 553.59698:95 553.60797:119 553.638:141 553.64899:103 553.66699:57 553.69397:91 553.79401:57 553.828:57 553.83197:42 553.88:217 553.95502:86 553.99597:115 554.04102:45 554.06702:52 554.078:126 554.15997:91 554.164:184 554.18597:21 554.20502:48 554.21198:55 554.26801:107 554.27197:91 554.29498:265 554.302:742 554.30603:1476 554.30902:3543 554.31299:239 554.32098:203 554.354:26 554.42902:124 554.45898:110 554.46301:107 554.474:50 554.70203:141 554.75:107 554.84302:88 554.95203:208 554.96301:86 555.01898:24 555.06403:33 555.09802:24 555.21301:88 555.23199:83 555.24701:50 555.27301:138 555.29901:203 555.30701:62 555.31799:470 555.34399:129 555.63599:105 555.737:81 555.849:129 555.95001:64 556.14398:117 556.33099:122 556.80603:55 557.03497:55 557.117:72 557.60699:246 558.229:103 558.75:21 559.86401:100 564.59003:95 564.60901:45 566.31:501 566.32098:160 566.32501:160 567.19702:212 567.31:246 567.31403:174 567.32202:377 568.263:253 568.27002:45 568.31897:454 569.06097:29 575.20898:21 588.43597:26 628.36298:348
Unknown	7.202802	248.1405	628.312	[M-H]-	Negative	null	null	null	null	50-65_Bruker Mouse tissues_Mouse_All_neg%112865	9	134.75301:10 281.241:145 303.23099:164 304.229:195 321.27802:175 437.26099:201 437.26801:195 438.25601:221 463.27701:57
Unknown	6.072161	242.8785	628.312	[M+Na-2H]-	Negative	null	null	null	null	50-65_Bruker Mouse tissues_Mouse_All_neg%112876	121	152.992:159 153.004:24 242.073:141 243.08099:167 283.23401:173 283.23901:461 283.29001:10 283.42099:9 283.85599:19 284.241:133 284.57501:49 284.59201:76 285.242:93 285.24701:91 285.87399:26 297.181:134 319.09399:111 325.20999:157 327.20599:90 327.21201:65 327.224:118 327.22699:2924 327.229:907 327.48999:78 327.73199:25 327.85199:67 327.87799:42 327.91199:20 328.11099:41 328.14801:133 328.203:31 328.211:55 328.228:449 328.23099:622 328.23401:218 328.53601:32 328.651:21 332.18799:106 333.10501:92 338.25601:9 341.23999:121 348.12399:123 359.12399:136 373.13901:61 385.129:36 397.13101:23 399.61899:48 424.23499:134 431.28299:97 456.20401:164 457.21399:171 468.27701:79 468.31799:82 481.22:206 481.22699:338 481.23001:675 481.23401:202 481.63:39 481.79099:47 482.194:11 482.22198:82 482.229:180 482.483:32 482.62601:51 482.992:10 483.798:66 485.37201:11 486.875:12 502.26501:61 507.242:343 507.26001:9 507.42499:26 508.043:42 508.061:23 508.24701:229 514.34601:67 537.27502:71 539.56799:23 542.18298:131 551.289:203 551.29303:135 551.58398:63 552.26898:64 552.27698:60 552.29901:179 552.30298:667 552.30603:435 552.31403:104 552.51501:49 552.638:19 552.75702:59 553.21198:10 553.29102:134 553.29797:311 553.302:483 553.30603:152 553.30902:256 553.31299:272 553.53699:69 553.59698:45 553.63397:10 553.97699:19 554.26801:53 554.30902:187 554.604:46 554.74597:35 555:9 555.13501:48 555.21301:23 555.31:111 555.32202:14 555.91199:48 556.125:65 557.07898:53 558.09802:21 565.90997:36 566.31799:95 566.32501:23 566.59698:57 568.448:51 576.49902:10
Unknown	6.191951	243.0666	628.312	[M+FA-H]-	Negative	null	null	null	null	50-65_Bruker Mouse tissues_Mouse_All_neg%112878	166	152.992:85 169.064:10 177.157:26 179.98801:76 180.01801:103 180.33299:56 187.507:31 205.188:10 224.062:158 224.069:174 225.062:271 226.005:47 231.136:108 239.08501:162 242.071:206 242.073:149 242.076:375 242.08:120 270.36301:10 271.16901:158 283.08499:172 283.23099:111 283.23401:203 283.237:141 283.23901:88 283.24701:94 284.23599:54 284.241:100 284.388:11 285.98999:24 294.08401:107 298.245:127 313.71701:43 327.22101:199 327.224:981 327.22699:1942 327.229:662 327.23199:151 327.26401:65 327.44199:67 327.634:71 327.82599:50 327.91501:57 328.22601:121 328.228:674 328.23099:564 328.246:65 328.24899:40 328.427:73 328.591:32 328.95001:29 329.01599:10 329.189:22 329.23801:166 329.26099:163 329.284:28 329.36401:47 329.577:50 330.479:64 337.53601:58 342.24301:104 359.10901:42 359.33801:24 404.168:119 413.17899:79 425.16599:127 429.194:121 456.211:155 458.259:159 463.215:100 463.21799:101 464.21899:118 465.61801:23 479.215:87 481.22:24 481.22699:343 481.23001:685 481.23401:348 481.24399:14 481.36899:12 481.96799:23 482.17001:14 482.233:500 482.23599:126 482.58801:20 483.229:121 483.23999:171 483.267:155 484.62799:60 491.245:155 492.52899:98 507.228:31 507.242:248 507.25699:183 508.23599:87 508.24701:121 509.241:154 509.255:99 511.49399:26 512.92603:12 552.27301:101 552.28802:85 552.29102:282 552.29498:1162 552.29901:1770 552.30298:2377 552.30603:374 552.31:192 552.31403:201 552.33197:35 552.58197:83 552.63098:41 552.67902:44 552.76898:32 552.89502:20 552.95502:84 552.96198:22 552.992:69 553.29797:633 553.302:1084 553.30603:1084 553.30902:419 553.39099:48 553.46198:12 553.57001:51 553.638:20 553.97302:77 553.97699:65 554.27197:84 554.302:123 554.30603:144 554.31702:174 554.414:23 554.68298:70 554.71997:12 554.862:53 554.896:116 554.94098:29 555.09399:73 555.15698:23 555.30701:128 555.53802:28 556.52899:41 556.54401:10 556.59302:44 556.83197:56 557.14301:112 560.59601:41 566.16302:24 566.30603:154 566.31:39 566.31403:26 566.32098:140 566.32501:141 567.26501:110 567.30298:60 567.30701:214 567.32599:48 567.39398:64 568.52698:10 569.18903:71 569.41199:29 616.34497:68 616.39203:11 617.211:12 627.72803:56
Unknown	7.493765	241.1853	628.312	[M+FA-H]-	Negative	null	null	null	null	50-65_Bruker Mouse tissues_Mouse_All_neg%112880	27	245.11:170 297.98499:48 302.845:53 352.23999:89 353.05301:29 354.004:35 359.052:151 412.25201:122 420.25601:110 462.14401:30 463.07501:22 464.21201:54 464.298:117 464.30099:125 464.30399:238 464.30801:550 464.311:414 464.42099:21 465.26901:150 465.30301:74 465.32001:145 465.42899:53 466.94601:62 486.298:12 546.29303:126 584.23901:60 595.31897:113
Unknown	12.69765	254.6649	628.534	[M-H]-	Negative	null	null	null	null	50-65_Bruker Mouse tissues_Mouse_All_neg%112977	1	259.23599:185
Unknown	0.2645795	181.365	628.761	[2M+Hac-H]-	Negative	null	null	null	null	50-65_Bruker Mouse tissues_Mouse_All_neg%113014	11	60.276:9 363.87299:92 401.202:37 457.892:65 479.71799:162 522.79303:121 528.763:65 533.17401:71 544.41498:9 589.97601:9 628.75702:93
Unknown	0.4834031	182.4776	628.765	[M+K-2H]-	Negative	null	null	null	null	50-65_Bruker Mouse tissues_Mouse_All_neg%113017	7	178.92599:20 228.935:20 237.149:20 388.638:20 400.85901:251 400.862:187 590.789:300
Unknown	0.6722278	181.9022	628.765	[M-H2O-H]-	Negative	null	null	null	null	50-65_Bruker Mouse tissues_Mouse_All_neg%113019	14	226.37:10 401.80899:23 401.90799:73 407.017:44 480.827:10 506.828:84 522.79602:117 522.81403:137 525.745:195 538.82397:90 564.70001:102 628.76099:375 628.76501:131 628.76898:77
Unknown	0.4624449	216.2387	628.988	[M+K-2H]-	Negative	null	null	null	null	50-65_Bruker Mouse tissues_Mouse_All_neg%113046	6	246.983:160 283.30399:9 288.005:144 297.052:126 301.22699:24 422.55099:55
Unknown	5.414027	221.8295	629.055	[M-H]-	Negative	null	null	null	null	50-65_Bruker Mouse tissues_Mouse_All_neg%113061	8	149.188:9 165.05701:9 311.16101:128 311.164:434 312.16901:95 312.25299:12 312.466:49 369.12799:96
Unknown	5.414027	226.5791	629.055	[M-H]-	Negative	null	null	null	null	50-65_Bruker Mouse tissues_Mouse_All_neg%113062	7	62.301:20 161.739:20 311.16101:374 318.983:311 347.84:20 437.228:20 567.53699:52
Unknown	5.414027	238.3928	629.055	[M-H]-	Negative	null	null	null	null	50-65_Bruker Mouse tissues_Mouse_All_neg%113063	3	344.74701:20 481.272:20 510.19699:117
Unknown	4.857107	218.1346	629.071	[M-H]-	Negative	null	null	null	null	50-65_Bruker Mouse tissues_Mouse_All_neg%113065	19	264.89401:23 423.164:94 440.04401:67 508.99799:100 529.12799:69 539.04102:109 551.20398:87 561.05798:41 563.12903:89 567.091:67 585.091:207 586.03497:95 589.03302:55 589.03998:46 613.06201:27 626.05603:169 627.94598:21 629.06702:93 629.07098:90
Unknown	0.3678659	206.6766	629.127	[M+C2H3N+Na-2H]-	Negative	null	null	null	null	50-65_Bruker Mouse tissues_Mouse_All_neg%113071	32	147.29201:16 279.03299:137 279.03601:248 322.03201:343 322.035:542 322.03799:1545 322.04099:3225 322.04401:524 322.05499:232 322.061:149 322.06299:37 322.69299:89 323.035:287 323.04001:519 323.043:276 323.052:192 323.05701:18 323.371:100 323.785:22 324.04999:237 325.07599:46 325.233:18 326.561:57 328.04501:80 341.27301:16 367.983:164 370.24701:42 370.45801:84 370.96201:82 398.95999:153 585.12903:44 585.758:117
Unknown	0.3594972	217.679	629.147	[M-H]-	Negative	null	null	null	null	50-65_Bruker Mouse tissues_Mouse_All_neg%113079	39	168.022:346 168.026:98 222.035:128 248.011:145 263.05899:88 307.048:104 307.07599:125 324.34399:19 324.578:12 325.02399:154 325.03299:77 325.056:120 325.05899:1689 325.061:2051 325.07599:102 325.09:55 325.58499:49 325.83701:9 326.06299:196 326.06601:124 326.134:74 326.14001:25 326.255:70 326.845:12 327.05701:111 327.284:34 327.44199:20 328.04199:49 328.32901:68 337.108:46 338.26801:10 361.01999:63 530.091:108 536.28003:11 611.12799:65 628.03003:24 628.04901:256 628.46301:38 629.26202:20
Unknown	0.3594972	271.39	629.147	[M-H]-	Negative	null	null	null	null	50-65_Bruker Mouse tissues_Mouse_All_neg%113081	8	48.327:18 118.644:18 130.76199:18 190.68201:18 308.57001:18 352.034:18 387.22601:18 478.16:18
Unknown	5.996871	235.0339	629.238	[M+C2H3N+Na-2H]-	Negative	null	null	null	null	50-65_Bruker Mouse tissues_Mouse_All_neg%113098	49	152.99001:137 216.946:9 237.81599:9 241.006:157 262.00101:128 262.00299:596 331.24301:22 337.021:138 350.04099:85 389.98599:122 483.78699:9 511.258:72 545.263:220 566.23102:224 566.23401:360 566.23798:368 566.242:59 566.25299:74 566.73297:59 566.89099:40 566.99298:10 567.04602:29 567.23499:129 567.23901:82 567.258:57 567.46503:57 567.59003:50 567.71802:88 568.10797:38 568.23602:27 568.255:88 568.34998:85 568.35699:35 568.54602:42 569.651:19 570.09802:9 571.06:23 571.276:290 571.28003:235 571.28302:125 571.78802:26 572.28101:121 573.07001:48 575.41101:13 584.16602:40 585.20898:37 592.255:139 629.23798:68 629.242:67
Unknown	6.809905	230.011	629.246	[M+CH3COONa-H]-	Negative	null	null	null	null	50-65_Bruker Mouse tissues_Mouse_All_neg%113100	16	144.407:11 212.283:11 298.177:58 301.97299:130 315.98199:102 337.961:145 356.979:149 411.177:124 419.14499:11 466.021:160 553.13397:38 555.25403:86 567.24597:228 568.27399:155 628.26001:124 629.05103:114
Unknown	6.809905	233.4146	629.246	[M-H]-	Negative	null	null	null	null	50-65_Bruker Mouse tissues_Mouse_All_neg%113101	18	45.038:13 138.549:13 181.45:13 196.034:400 196.211:41 196.88:13 196.987:71 206.013:183 288.285:200 295.966:139 296.76801:28 297.98199:223 339.95901:101 508.23199:104 565.15997:237 568.24799:190 568.64801:37 626.37402:13
Unknown	6.809905	243.8245	629.246	[M-H]-	Negative	null	null	null	null	50-65_Bruker Mouse tissues_Mouse_All_neg%113103	7	70.349:13 283.25299:160 344.953:13 370.211:124 379.80099:13 404.42899:13 537.21301:13
Unknown	1.699429	239.6718	629.25	[M+K-2H]-	Negative	null	null	null	null	50-65_Bruker Mouse tissues_Mouse_All_neg%113113	8	237.11501:212 372.51801:20 435.00601:40 452.81699:9 477.172:89 477.23801:123 575.31598:71 629.28998:104
Unknown	1.699429	243.3096	629.25	[M-H]-	Negative	null	null	null	null	50-65_Bruker Mouse tissues_Mouse_All_neg%113114	9	119.785:9 159.728:9 312.77399:9 476.172:53 477.17899:209 477.18301:95 554.79901:25 555.396:39 555.46399:53
Unknown	7.42028	259.6176	629.306	[M+CH3COONa-H]-	Negative	null	null	null	null	50-65_Bruker Mouse tissues_Mouse_All_neg%113146	42	162.532:11 238.168:11 391.29001:170 465.06299:12 465.19299:84 465.21701:93 465.224:169 465.293:181 465.29599:2738 465.29901:604 465.30301:292 465.32001:25 465.47:59 465.56299:55 465.56601:12 465.642:26 465.737:12 465.74399:43 465.83701:29 466.02499:29 466.073:100 466.29199:150 466.29901:273 466.302:135 466.306:289 466.44601:71 466.61401:64 466.76501:56 467.20999:56 467.22:64 467.474:58 467.54599:42 467.694:41 469.241:45 469.56799:24 496.358:29 505.43301:62 547.29401:24 547.29797:157 548.01801:24 548.29999:178 549.21698:27
Unknown	0.9265816	246.0661	629.306	[M-H]-	Negative	null	null	null	null	50-65_Bruker Mouse tissues_Mouse_All_neg%113148	15	57.289:23 80.31:23 303.99899:23 336.10101:298 507.19199:226 508.39999:87 517.66699:141 525.30103:182 569.28802:272 569.29102:521 569.30298:23 571.185:80 571.45001:62 579.33197:100 629.30603:501
Unknown	4.572882	230.9984	629.318	[M-H]-	Negative	null	null	null	null	50-65_Bruker Mouse tissues_Mouse_All_neg%113154	7	175.468:9 453.28601:173 453.289:243 454.30301:66 629.29797:75 629.31:37 629.32599:93
Unknown	4.166184	231.7535	629.322	[M+Hac-H]-	Negative	null	null	null	null	50-65_Bruker Mouse tissues_Mouse_All_neg%113166	12	139.681:9 351.05301:125 378.189:136 378.479:10 453.289:130 453.29199:93 454.29599:94 454.75201:45 465.159:60 516.26501:92 556.32703:120 629.33002:73
Unknown	6.312712	238.6669	629.322	[M+CH3COONa-H]-	Negative	null	null	null	null	50-65_Bruker Mouse tissues_Mouse_All_neg%113169	22	83.408:9 171.00101:189 291.19199:120 297.01999:72 304.23199:81 325.20999:20 326.272:36 327.229:129 417.60699:9 441.32599:165 467.272:99 509.28699:116 524.20398:116 537.26801:175 537.27502:129 546.22998:134 550.26599:84 567.284:93 587.28302:78 629.31:135 629.31799:176 629.32202:727
Unknown	3.986208	239.8971	629.322	[M+CH3COONa-H]-	Negative	null	null	null	null	50-65_Bruker Mouse tissues_Mouse_All_neg%113172	14	154.688:11 181.79401:46 226.18401:153 244.04601:228 253.49001:55 453.28601:86 453.289:297 455.31:177 476.255:123 497.267:11 501.548:11 504.71701:55 599.02002:11 609.21997:105
Unknown	4.418453	239.2318	629.326	[M-H]-	Negative	null	null	null	null	50-65_Bruker Mouse tissues_Mouse_All_neg%113174	6	96.354:10 134.942:10 163.25301:10 453.28601:118 453.289:502 478.04901:10
Unknown	8.722818	190.9012	629.35	[M-H]-	Negative	null	null	null	null	50-65_Bruker Mouse tissues_Mouse_All_neg%113189	3	114.659:37 429.319:37 443.39099:37
Unknown	8.722818	194.9152	629.35	[M+FA-H]-	Negative	null	null	null	null	50-65_Bruker Mouse tissues_Mouse_All_neg%113190	8	81.664:65 82.635:65 123.067:73 374.83801:73 386.686:65 417.87:65 511.19299:65 603.79498:65
Unknown	6.182076	258.0665	629.393	[M+FA-H]-	Negative	null	null	null	null	50-65_Bruker Mouse tissues_Mouse_All_neg%113206	6	105.842:10 151.955:10 228.995:226 281.332:10 325.20999:86 327.284:119
Unknown	4.806955	246.0652	629.409	[2M-H]-	Negative	null	null	null	null	50-65_Bruker Mouse tissues_Mouse_All_neg%113215	14	60.814:13 156.79201:12 225.02:12 227.646:12 281.931:72 295.23001:147 299.80801:12 315.19101:115 488.39899:12 530.31799:266 611.422:77 628.38702:135 629.409:61 629.41302:198
Unknown	4.18073	244.4363	629.425	[M-H]-	Negative	null	null	null	null	50-65_Bruker Mouse tissues_Mouse_All_neg%113230	48	66.245:10 88.657:10 161.80499:10 278.46399:10 297.233:42 350.13:132 367.22:107 389.20999:10 389.24799:75 389.25101:170 389.254:143 389.26001:2369 389.263:3085 389.267:230 389.26999:82 389.28201:148 389.332:93 389.423:39 389.56699:25 389.651:62 389.67001:90 389.698:122 389.71399:51 389.802:48 389.92401:95 390.25:20 390.25299:10 390.26199:280 390.26501:1164 390.26801:633 390.272:75 390.27802:191 390.29001:59 390.31201:55 390.32199:109 390.38101:23 390.39099:44 390.45599:23 390.62601:41 390.776:32 391.177:10 391.25:118 392.03101:10 393.58701:58 427.02499:10 455.49301:10 538.60303:11 567.36298:73
Unknown	9.292626	267.6583	629.433	[M-C6H10O5-H]-	Negative	null	null	null	null	50-65_Bruker Mouse tissues_Mouse_All_neg%113235	6	100.735:12 107.13:12 179.36501:58 179.737:132 267.87601:12 373.311:12
Unknown	11.44076	248.5688	629.465	[M-H]-	Negative	null	null	null	null	50-65_Bruker Mouse tissues_Mouse_All_neg%113261	5	98.426:10 113.055:10 172.011:10 241.21001:191 289.29001:104
Unknown	12.34031	250.1953	629.477	[M-H]-	Negative	null	null	null	null	50-65_Bruker Mouse tissues_Mouse_All_neg%113270	1	72.823:9
Unknown	12.34031	279.3272	629.477	[M-H]-	Negative	null	null	null	null	50-65_Bruker Mouse tissues_Mouse_All_neg%113274	4	63.624:9 106.587:9 421.479:9 489.97:9
Unknown	12.43405	249.9701	629.485	[M-H]-	Negative	null	null	null	null	50-65_Bruker Mouse tissues_Mouse_All_neg%113279	4	214.082:147 263.896:9 426.259:31 490.29999:9
Unknown	12.43405	276.0725	629.485	[M+Na-2H]-	Negative	null	null	null	null	50-65_Bruker Mouse tissues_Mouse_All_neg%113282	3	265.39999:9 489.78:9 521.09698:9
Unknown	12.43405	286.2889	629.485	[M-H]-	Negative	null	null	null	null	50-65_Bruker Mouse tissues_Mouse_All_neg%113284	4	75.937:9 141.246:9 328.94101:9 366.72501:9
Unknown	7.626376	265.959	629.501	[M+C2H3N+Na-2H]-	Negative	null	null	null	null	50-65_Bruker Mouse tissues_Mouse_All_neg%113292	6	150.05299:172 284.00299:43 284.26001:154 323.24799:300 589.50598:200 589.51001:115
Unknown	8.423236	248.5058	629.505	[M+Hac-H]-	Negative	null	null	null	null	50-65_Bruker Mouse tissues_Mouse_All_neg%113300	50	102.977:28 110.676:28 138.868:28 166.582:28 207.59599:28 214.041:377 214.043:1206 214.045:1409 216.09:84 296.28201:28 316.25601:361 325.319:639 331.255:539 331.26099:576 332.306:150 333.95901:193 335.28201:190 335.57199:287 363.57401:62 364.16:411 364.233:374 364.242:1265 364.245:4548 364.24799:368 364.25699:474 364.54199:56 364.67499:174 364.87799:209 365.00201:28 365.20801:62 365.254:935 366.26401:84 378.26001:458 378.263:28 379.418:115 582.474:162 587.14398:28 592.50201:393 610.48102:196 614.44098:28 627.46899:399 628.47498:399 629.43701:293 629.44897:299 629.49298:561 629.50098:1181 629.505:324 629.50897:134 629.513:358 629.815:72
Unknown	8.423236	252.5739	629.505	[M+Hac-H]-	Negative	null	null	null	null	50-65_Bruker Mouse tissues_Mouse_All_neg%113301	29	96.105:28 142.15601:28 279.229:474 364.245:2405 364.24799:1502 364.254:455 364.26001:402 364.35101:196 364.612:87 364.63:56 364.672:137 364.763:128 364.80499:178 365.25101:315 365.26001:361 365.263:93 365.66299:227 366.19699:93 366.242:900 366.255:337 366.828:140 367.147:168 368.45499:65 368.51901:227 368.91501:59 415.39001:284 513.46198:240 568.474:305 629.50897:561
Unknown	8.423236	261.2277	629.505	[M+C2H3N+Na-2H]-	Negative	null	null	null	null	50-65_Bruker Mouse tissues_Mouse_All_neg%113302	4	255.228:54 257.401:40 279.22601:169 298.50299:10
Unknown	7.819791	260.1232	629.537	[M-H]-	Negative	null	null	null	null	50-65_Bruker Mouse tissues_Mouse_All_neg%113319	11	92.766:113 98.584:113 297.255:1802 297.27399:3667 297.52301:238 297.82101:638 300.35501:588 309.56601:225 310.50101:238 629.53699:1652 629.54102:1339
Unknown	14.07514	256.5676	629.537	[M-H]-	Negative	null	null	null	null	50-65_Bruker Mouse tissues_Mouse_All_neg%113325	11	82.554:9 547.45697:165 557.65198:9 561.54199:99 561.54999:158 561.55701:66 562.97498:44 563.49103:68 629.53699:208 629.573:65 629.612:85
Unknown	7.624511	260.6841	629.553	[M+C2H3N+Na-2H]-	Negative	null	null	null	null	50-65_Bruker Mouse tissues_Mouse_All_neg%113331	25	45.894:87 49.52:87 282.789:87 283.26099:27800 283.263:11963 283.26599:2415 283.37299:106 283.763:213 283.78201:213 283.79501:106 283.923:908 284.00299:97 284.116:116 284.233:387 284.25699:464 284.26001:1382 284.263:3353 284.26501:2367 284.271:1701 284.854:309 286.47299:87 331.73999:773 387.44101:87 472.25201:87 541.54797:87
Unknown	0.4148953	228.5802	630.11	[M+CH3COONa-H]-	Negative	null	null	null	null	50-65_Bruker Mouse tissues_Mouse_All_neg%113372	8	82.467:29 160.927:29 196.489:29 270.991:496 270.99899:336 330.565:29 346.073:538 382.19699:78
Unknown	0.4148953	233.9359	630.11	[M+K-2H]-	Negative	null	null	null	null	50-65_Bruker Mouse tissues_Mouse_All_neg%113373	3	217.657:17 222.931:17 589.54102:17
Unknown	0.4148953	254.6478	630.11	[M+Hac-H]-	Negative	null	null	null	null	50-65_Bruker Mouse tissues_Mouse_All_neg%113376	2	115.06:20 261.82599:20
Unknown	5.12204	243.6531	630.17	[M+Hac-H]-	Negative	null	null	null	null	50-65_Bruker Mouse tissues_Mouse_All_neg%113382	31	57.791:9 402.875:9 510.15701:110 526.16998:260 526.17401:131 527.17401:115 527.55298:27 568.164:332 568.16803:359 568.17603:71 569.16998:95 569.17798:139 569.82898:112 570.02197:54 570.151:51 570.15802:677 570.16199:299 570.16602:1750 570.16998:171 570.17297:84 570.29102:33 570.71503:29 571.02899:45 571.052:51 571.13202:44 571.16199:381 571.16998:73 571.177:149 571.84399:19 571.95099:97 574.70001:21
Unknown	0.6300028	222.9257	630.173	[M-H]-	Negative	null	null	null	null	50-65_Bruker Mouse tissues_Mouse_All_neg%113387	8	90.132:26 301.103:502 581.18103:194 583.71802:26 599.21802:212 630.16998:1352 630.17297:192 630.32501:189
Unknown	0.751131	219.4533	630.173	[M+K-2H]-	Negative	null	null	null	null	50-65_Bruker Mouse tissues_Mouse_All_neg%113393	10	169.46001:18 355.35699:18 543.03601:184 594.24402:92 630.16602:198 630.16998:285 630.17297:430 630.177:331 630.18103:319 630.18903:264
Unknown	0.751131	228.221	630.173	[M+K-2H]-	Negative	null	null	null	null	50-65_Bruker Mouse tissues_Mouse_All_neg%113394	7	164.922:21 183.028:273 213.114:356 288.24399:120 463.14999:393 575.14502:217 630.27301:226
Unknown	6.007136	240.7935	630.209	[M-H]-	Negative	null	null	null	null	50-65_Bruker Mouse tissues_Mouse_All_neg%113406	7	47.317:16 340.15399:18 340.19199:157 340.70999:49 518.237:363 580.07599:16 630.25299:18
Unknown	0.3829008	222.1993	630.225	[M+Na-2H]-	Negative	null	null	null	null	50-65_Bruker Mouse tissues_Mouse_All_neg%113416	29	273.375:22 273.82599:11 331.15399:156 387.27899:11 396.17999:31 397.125:227 401.99301:128 402.992:193 422.37799:11 423.16101:116 428.17001:106 428.41901:27 428.728:35 440.16101:74 440.17099:170 440.444:11 458.17801:212 459.78101:56 460.11801:75 460.186:88 517.02197:23 612.20599:166 612.21802:224 612.22998:78 629.05103:262 629.05499:147 630.22101:484 630.22498:117 630.23297:57
Unknown	7.028254	239.8521	630.225	[M-H]-	Negative	null	null	null	null	50-65_Bruker Mouse tissues_Mouse_All_neg%113424	9	54.574:34 259.108:206 259.66:75 262.12701:37 309.172:34 349.20499:266 355.97:34 425.621:34 628.34003:674
Unknown	7.279971	242.0416	630.229	[M+K-2H]-	Negative	null	null	null	null	50-65_Bruker Mouse tissues_Mouse_All_neg%113427	22	77.803:18 172.77299:18 175.491:18 193.75101:18 214.024:18 252.36:18 303.23099:185 360.29999:169 367.561:18 373.89899:18 479.617:61 480.28101:477 480.302:625 480.30499:207 482.25:45 485.26401:154 488.767:24 532.31403:296 584.60303:63 585.716:18 616.28601:154 629.30603:248
Unknown	3.559167	243.0501	630.321	[M+Hac-H]-	Negative	null	null	null	null	50-65_Bruker Mouse tissues_Mouse_All_neg%113457	10	205.73399:24 415.565:24 453.198:29 453.29199:351 453.29599:112 453.33301:130 453.73199:122 457.29199:165 539.513:24 570.16602:239
Unknown	5.844754	247.7481	630.325	[M-H]-	Negative	null	null	null	null	50-65_Bruker Mouse tissues_Mouse_All_neg%113463	7	193.616:9 203.004:9 501.306:9 526.276:132 526.28302:152 526.28601:136 533.815:9
Unknown	8.048108	238.4791	630.365	[M+CH3COONa-H]-	Negative	null	null	null	null	50-65_Bruker Mouse tissues_Mouse_All_neg%113484	24	97.026:9 152.99001:290 152.992:155 152.998:136 205.98399:120 243.937:80 262.008:118 263.008:108 277.11899:101 280.01099:103 280.68301:9 295.92999:23 367.35101:117 382.00101:9 432.37:195 543.328:101 543.33899:112 548.367:170 630.35699:177 630.36102:300 630.36499:820 630.36902:535 630.41602:126 630.66699:10
Unknown	12.13084	314.7944	630.492	[M-H]-	Negative	null	null	null	null	50-65_Bruker Mouse tissues_Mouse_All_neg%113551	4	92.004:9 98.584:9 477.34201:9 610.14001:9
Unknown	12.13084	334.5699	630.492	[M-H]-	Negative	null	null	null	null	50-65_Bruker Mouse tissues_Mouse_All_neg%113552	5	86.643:9 183.89999:9 227.70799:9 427.14999:9 470.255:9
Unknown	7.565846	264.4131	630.508	[M-H]-	Negative	null	null	null	null	50-65_Bruker Mouse tissues_Mouse_All_neg%113558	10	115.589:59 146.83:59 158.252:59 241.112:59 248.511:59 283.25299:1073 283.258:638 283.263:586 285.65201:322 545.44098:59
Unknown	13.13216	257.4014	630.548	[M+CH3COONa-H]-	Negative	null	null	null	null	50-65_Bruker Mouse tissues_Mouse_All_neg%113586	6	81.296:9 131.429:9 324.94101:9 427.091:168 518.85498:9 544.03802:9
Unknown	13.41769	262.0871	630.611	[M-H]-	Negative	null	null	null	null	50-65_Bruker Mouse tissues_Mouse_All_neg%113592	8	51.436:14 462.01401:14 603.56897:219 629.90698:31 629.93103:55 630.20898:38 630.60699:171 630.90997:30
Unknown	13.9101	263.3449	630.611	[M-H]-	Negative	null	null	null	null	50-65_Bruker Mouse tissues_Mouse_All_neg%113597	4	78.875:9 367.354:192 630.61499:122 630.62299:88
Unknown	13.9101	273.4875	630.611	[M-H]-	Negative	null	null	null	null	50-65_Bruker Mouse tissues_Mouse_All_neg%113598	3	171.099:9 206.62601:9 516.63202:9
Unknown	0.1865234	179.9713	630.739	[2M+Hac-H]-	Negative	null	null	null	null	50-65_Bruker Mouse tissues_Mouse_All_neg%113612	11	409.76001:10 414.61801:10 502.77399:41 522.79602:108 525.763:162 527.64398:119 542.75897:179 546.80103:68 566.72498:88 575.90503:49 577.99701:13
Unknown	0.4610617	228.2788	630.894	[M+K-2H]-	Negative	null	null	null	null	50-65_Bruker Mouse tissues_Mouse_All_neg%113625	3	138.81:23 198.90601:23 354.99799:23
Unknown	0.4610617	242.2124	630.894	[M-H]-	Negative	null	null	null	null	50-65_Bruker Mouse tissues_Mouse_All_neg%113627	8	329.638:18 408.69199:18 517.45099:18 521.49902:18 528.66498:18 532.47803:18 534.94702:18 631.026:18
Unknown	0.4610617	255.607	630.894	[M-H]-	Negative	null	null	null	null	50-65_Bruker Mouse tissues_Mouse_All_neg%113630	3	185.15199:10 419.78799:10 559.586:24
Unknown	0.4610617	260.5225	630.894	[M+CH3COONa-H]-	Negative	null	null	null	null	50-65_Bruker Mouse tissues_Mouse_All_neg%113631	4	52.55:46 212.19299:46 538.60303:46 630.42401:382
Unknown	0.4526115	229.1841	630.958	[M+CH3COONa-H]-	Negative	null	null	null	null	50-65_Bruker Mouse tissues_Mouse_All_neg%113655	2	299.26199:299 570.65802:37
Unknown	4.540214	214.8312	631.181	[M-H]-	Negative	null	null	null	null	50-65_Bruker Mouse tissues_Mouse_All_neg%113694	6	220.883:109 527.14203:165 568.138:94 602.10901:195 602.685:37 631.20502:119
Unknown	5.997745	224.5737	631.213	[M+Na-2H]-	Negative	null	null	null	null	50-65_Bruker Mouse tissues_Mouse_All_neg%113696	10	129.84801:10 131.867:10 255.311:10 300.94601:102 359.052:10 456.14301:154 487.17599:70 557.76099:24 557.92902:58 569.12903:84
Unknown	5.997745	231.0307	631.213	[M-H]-	Negative	null	null	null	null	50-65_Bruker Mouse tissues_Mouse_All_neg%113697	15	233.037:112 251.69299:13 256.20099:40 270.35199:13 311.15799:165 312.754:138 469.14499:134 511.164:94 550.776:30 571.27197:307 571.28003:334 572.28101:257 573.203:37 576.53699:54 603.005:13
Unknown	5.997745	244.9391	631.213	[M+Na-2H]-	Negative	null	null	null	null	50-65_Bruker Mouse tissues_Mouse_All_neg%113699	2	177.687:9 321.30399:9
Unknown	8.249838	184.3792	631.269	[M+K-2H]-	Negative	null	null	null	null	50-65_Bruker Mouse tissues_Mouse_All_neg%113728	7	51.636:47 52.225:47 217.12801:53 346.047:163 364.245:53 399.245:47 416.85901:47
Unknown	3.464569	240.9725	631.332	[M-H]-	Negative	null	null	null	null	50-65_Bruker Mouse tissues_Mouse_All_neg%113761	8	161.235:9 333.76501:9 455.30701:109 455.31:283 455.314:104 455.642:45 457.30899:149 538.18701:9
Unknown	4.152073	231.7377	631.336	[M-C6H10O5-H]-	Negative	null	null	null	null	50-65_Bruker Mouse tissues_Mouse_All_neg%113763	10	83.861:9 159.634:9 175.02299:132 357.68301:9 366.164:119 537.26398:72 555.46002:10 556.26801:103 588.25897:49 631.33197:135
Unknown	4.152073	245.6735	631.336	[M-C6H10O5-H]-	Negative	null	null	null	null	50-65_Bruker Mouse tissues_Mouse_All_neg%113764	18	58.432:9 171.097:199 254.07401:85 272.086:144 306.06799:247 306.50699:79 307.741:23 386.655:60 455.30399:80 457.32599:131 458.28601:21 464.37601:9 547.21997:9 550.04999:200 572.14001:99 572.14801:103 629.83899:50 630.41998:48
Unknown	4.264006	245.1097	631.336	[M+Na-2H]-	Negative	null	null	null	null	50-65_Bruker Mouse tissues_Mouse_All_neg%113766	13	127.153:9 407.14499:9 455.30399:123 455.31:164 455.314:264 456.30899:195 456.414:64 456.63101:20 456.875:26 549.31:111 570.25702:175 631.34003:259 631.34802:45
Unknown	3.967581	241.4115	631.34	[M-H]-	Negative	null	null	null	null	50-65_Bruker Mouse tissues_Mouse_All_neg%113768	14	105.412:9 153.813:9 160.967:9 229.649:9 239.853:9 259.31299:9 454.255:149 455.30399:216 455.31:394 455.314:221 455.32401:83 455.76401:24 456.31299:81 514.745:9
Unknown	3.617963	241.6982	631.34	[M-H]-	Negative	null	null	null	null	50-65_Bruker Mouse tissues_Mouse_All_neg%113774	17	45.528:10 175.92999:57 244.88699:11 270.51099:10 323.17999:10 380.49301:95 432.18201:155 455.30399:201 455.30701:189 455.31:245 455.31699:146 456.31601:111 456.323:102 458.85001:82 531.78998:10 631.34399:114 631.35602:133
Unknown	5.120275	228.3384	631.34	[M-H]-	Negative	null	null	null	null	50-65_Bruker Mouse tissues_Mouse_All_neg%113776	12	175.017:109 185.368:10 365.77802:10 455.30399:126 455.30701:196 455.32401:188 615.83301:25 630.05402:109 631.328:121 631.33197:262 631.388:179 631.57202:35
Unknown	8.975443	278.8133	631.424	[M+C2H3N+Na-2H]-	Negative	null	null	null	null	50-65_Bruker Mouse tissues_Mouse_All_neg%113816	26	58.597:18 60.812:18 174.403:18 248.866:18 401.043:18 417.931:18 433.53201:18 473.68301:18 601.56897:18 616.396:313 616.40802:155 629.401:107 629.41302:277 629.41699:143 630.41602:184 630.42401:208 631.16901:121 631.41998:297 631.42401:3396 631.42798:1891 631.43201:1609 631.44:198 631.58398:38 631.68298:141 631.763:139 631.85101:137
Unknown	7.711414	279.8663	631.428	[M+K-2H]-	Negative	null	null	null	null	50-65_Bruker Mouse tissues_Mouse_All_neg%113821	4	46.104:158 47.862:130 631.41998:1714 631.43201:2939
Unknown	6.812105	254.9279	631.464	[M+K-2H]-	Negative	null	null	null	null	50-65_Bruker Mouse tissues_Mouse_All_neg%113829	19	72.991:56 93.04:56 153.326:56 168.119:62 209.089:56 279.224:1154 279.22601:4401 279.229:1353 279.23199:838 279.30099:397 284.68799:56 303.22601:869 304.22299:801 329.241:676 337.70801:137 455.341:614 527.47699:56 629.21002:410 631.46399:2011
Unknown	6.812105	268.3705	631.464	[2M+Hac-H]-	Negative	null	null	null	null	50-65_Bruker Mouse tissues_Mouse_All_neg%113830	4	102.046:34 135.73399:34 529.65002:34 561.91803:34
Unknown	6.974429	269.4427	631.468	[M+Hac-H]-	Negative	null	null	null	null	50-65_Bruker Mouse tissues_Mouse_All_neg%113843	6	212.774:104 232.638:104 344.841:104 357.29901:104 631.46802:1214 631.5:324
Unknown	13.31812	252.3038	631.496	[M-H2O-H]-	Negative	null	null	null	null	50-65_Bruker Mouse tissues_Mouse_All_neg%113867	9	92.319:11 288.17401:11 321.168:63 327.96701:26 378.371:109 425.32999:33 469.534:199 472.40399:23 507.98901:11
Unknown	9.872391	254.9275	631.516	[M+C2H3N+Na-2H]-	Negative	null	null	null	null	50-65_Bruker Mouse tissues_Mouse_All_neg%113869	15	153.735:35 291.53299:35 342.29599:1108 342.29901:493 343.29099:294 343.29401:1331 343.29999:1006 356.311:415 357.314:419 357.78799:39 358.12399:35 360.246:329 570.52197:360 570.53302:290 570.54102:231
Unknown	10.01318	255.0524	631.516	[M+C2H3N+Na-2H]-	Negative	null	null	null	null	50-65_Bruker Mouse tissues_Mouse_All_neg%113871	9	184.524:23 282.35699:146 342.28699:113 383.97198:103 388.203:214 443.384:370 557.50598:333 569.51801:204 630.56:116
Unknown	13.14184	255.4268	631.532	[M-H]-	Negative	null	null	null	null	50-65_Bruker Mouse tissues_Mouse_All_neg%113873	6	266.013:10 351.24301:53 631.53198:120 631.53601:253 631.54401:139 631.552:87
Unknown	0.452207	227.8403	631.986	[M+CH3COONa-H]-	Negative	null	null	null	null	50-65_Bruker Mouse tissues_Mouse_All_neg%113946	1	263.047:288
Unknown	5.126281	243.7872	632.162	[M-H]-	Negative	null	null	null	null	50-65_Bruker Mouse tissues_Mouse_All_neg%113996	94	103.377:9 498.14401:84 511.14999:185 511.89999:9 512.16199:100 524.16803:135 525.16699:110 526.17401:620 526.22498:35 526.52698:9 527.15997:104 527.17102:34 527.17401:112 527.18201:62 527.51703:27 552.15002:133 568.164:86 569.16998:26 569.17401:239 569.185:33 569.85199:43 570.12402:9 570.13202:84 570.13898:125 570.15802:1003 570.16199:4866 570.16602:3214 570.16998:102 570.18799:158 570.28699:51 570.45398:37 570.48401:53 570.50702:30 570.552:29 570.651:25 570.71503:46 570.79797:35 570.82098:69 570.82501:42 570.89301:73 570.89697:21 570.95697:54 570.97302:31 570.99902:44 571.01001:27 571.02197:47 571.07501:12 571.09802:64 571.16199:1522 571.16602:1371 571.16998:981 571.17297:109 571.177:160 571.18103:127 571.185:100 571.18903:176 571.25299:9 571.302:30 571.33301:39 571.35498:11 571.50702:21 571.534:9 571.552:14 571.58301:42 571.59802:95 571.60199:46 571.85999:28 571.909:25 571.91699:21 571.92798:55 571.992:32 572.05701:19 572.10999:89 572.13599:55 572.16302:184 572.16699:217 572.17401:59 572.29999:52 572.39398:31 572.49298:48 572.72101:27 572.94098:56 573.03601:22 573.19897:31 573.20697:41 573.33197:19 573.495:71 573.82898:21 574.23199:26 574.34198:56 580.30902:48 632.146:28 632.16901:77 632.21698:19
Unknown	3.171446	223.4153	632.181	[M+FA-H]-	Negative	null	null	null	null	50-65_Bruker Mouse tissues_Mouse_All_neg%114019	21	45.803:10 46.719:10 66.474:10 496.259:101 496.263:126 496.26599:280 497.267:104 497.26999:130 498.25699:167 499.745:16 518.24799:124 518.25201:72 520.66602:28 572.23901:92 590.203:88 631.29303:104 632.16901:85 632.17297:161 632.185:137 632.20502:58 632.22498:114
Unknown	0.9882621	219.2488	632.185	[M+K-2H]-	Negative	null	null	null	null	50-65_Bruker Mouse tissues_Mouse_All_neg%114022	5	496.263:495 632.17297:1187 632.18903:477 632.19702:501 632.20099:680
Unknown	0.9882621	226.7442	632.185	[M+K-2H]-	Negative	null	null	null	null	50-65_Bruker Mouse tissues_Mouse_All_neg%114023	2	303.88599:9 358.68301:9
Unknown	1.111271	221.1434	632.189	[M+K-2H]-	Negative	null	null	null	null	50-65_Bruker Mouse tissues_Mouse_All_neg%114028	12	237.164:16 392.32599:16 477.862:16 554.26099:124 632.06201:74 632.16602:180 632.16901:289 632.17297:183 632.177:533 632.185:898 632.19299:225 632.453:18
Unknown	1.111271	225.6854	632.189	[M+K-2H]-	Negative	null	null	null	null	50-65_Bruker Mouse tissues_Mouse_All_neg%114029	6	120.923:9 214.991:9 257.53299:9 529.87201:48 532.39801:10 632.18903:117
Unknown	1.507545	227.5759	632.205	[M+Na-2H]-	Negative	null	null	null	null	50-65_Bruker Mouse tissues_Mouse_All_neg%114045	8	142.217:9 305.173:139 408.39401:9 511.88199:9 512.26202:188 513.25:23 514.25598:111 632.20898:110
Unknown	1.663152	220.0067	632.213	[M-H]-	Negative	null	null	null	null	50-65_Bruker Mouse tissues_Mouse_All_neg%114047	10	203.90199:9 301.246:9 448.35999:9 512.26202:89 513.26801:112 513.271:135 514.34198:76 534.23602:128 632.21301:164 632.22101:82
Unknown	1.663152	230.4724	632.213	[M+CH3COONa-H]-	Negative	null	null	null	null	50-65_Bruker Mouse tissues_Mouse_All_neg%114048	10	47.887:9 55.07:9 200.771:9 269.01901:9 307.35699:9 320.798:9 353.228:130 514.263:188 514.28497:77 631.17297:78
Unknown	1.663152	288.5795	632.213	[M+Na-2H]-	Negative	null	null	null	null	50-65_Bruker Mouse tissues_Mouse_All_neg%114049	4	78.406:22 186.12:22 374.89401:22 417.71399:22
Unknown	7.510976	233.4477	632.249	[M-H]-	Negative	null	null	null	null	50-65_Bruker Mouse tissues_Mouse_All_neg%114054	17	80.585:12 147.472:12 183.78:12 206.62601:12 263.96301:137 266.21399:81 313.30399:12 333.267:430 431.66199:12 490.388:30 500.242:141 539.96198:26 540.198:81 540.21301:115 572.20099:12 614.27197:137 619.66803:12
Unknown	7.510976	241.6723	632.249	[M-H]-	Negative	null	null	null	null	50-65_Bruker Mouse tissues_Mouse_All_neg%114055	11	218.91499:139 286.892:9 310.21899:53 320.83499:9 377.20001:197 404.25699:156 466.32599:78 472.173:47 487.29199:130 549.32501:80 572.28802:57
Unknown	4.166184	237.0105	632.293	[M+C2H3N+Na-2H]-	Negative	null	null	null	null	50-65_Bruker Mouse tissues_Mouse_All_neg%114071	32	175.021:24 175.42799:11 210.08501:139 210.593:22 231.04401:110 254.07401:208 256.12799:57 272.08401:109 272.086:320 273.086:99 298.944:9 306.06799:176 306.07101:1399 306.07401:221 306.077:167 306.40701:66 306.55099:33 306.668:43 306.68201:48 306.68701:61 307.621:27 308.077:125 308.203:41 308.448:72 383.48099:9 455.30701:111 455.36099:34 471.84201:9 515.29901:116 552.18298:69 631.328:64 632.28497:228
Unknown	4.036196	235.5028	632.297	[M+Hac-H]-	Negative	null	null	null	null	50-65_Bruker Mouse tissues_Mouse_All_neg%114079	10	83.16:9 254.739:20 272.08401:147 306.06799:301 306.07401:264 306.077:153 306.07901:88 306.54001:23 522.633:9 598.73999:9
Unknown	0.4110488	232.8625	632.301	[M-C6H10O5-H]-	Negative	null	null	null	null	50-65_Bruker Mouse tissues_Mouse_All_neg%114086	24	185.05:742 207.04601:597 223.076:1188 302.12799:1150 310.17401:667 315.134:489 333.66901:59 338.198:409 370.19501:48 414.20499:280 453.147:715 481.18201:452 482.02399:274 485.21799:457 507.19199:607 547.25702:597 552.258:688 558.56598:65 564.36798:242 572.22803:699 573.26001:613 588.34399:753 629.823:263 632.26501:699
Unknown	10.409	374.4916	632.393	[M-2H]2-	Negative	null	null	null	null	50-65_Bruker Mouse tissues_Mouse_All_neg%114156	6	55.598:9 109.082:9 268.05499:9 306.077:96 486.14401:146 617.60498:164
Unknown	11.65441	252.8317	632.54	[M-H]-	Negative	null	null	null	null	50-65_Bruker Mouse tissues_Mouse_All_neg%114276	55	82.042:9 136.629:9 241.183:126 241.20799:273 241.21001:356 241.213:669 241.215:1115 241.24001:104 241.802:50 241.814:9 242.09801:31 242.216:403 242.354:83 242.89799:72 242.952:27 243.175:10 243.217:261 243.345:42 243.61:9 246.80901:52 279.20499:80 279.23199:193 280.229:215 281.20099:101 281.24399:221 282.24799:124 287.27802:38 287.28601:144 287.289:73 288.27899:60 288.285:405 288.28699:2158 288.29001:892 288.30301:128 288.306:119 288.36801:10 288.41901:20 288.65601:36 288.71799:40 289.08499:36 289.28699:100 289.29001:254 289.29199:80 289.35999:60 289.40799:60 289.991:27 290.14499:25 290.58899:9 290.59698:23 297.009:35 337.306:26 449.43201:105 449.771:9 454.30301:68 556.10699:14
Unknown	12.14463	253.9195	632.54	[M+FA-H]-	Negative	null	null	null	null	50-65_Bruker Mouse tissues_Mouse_All_neg%114278	11	73.448:36 83.537:36 89.831:36 106.09:36 116.363:36 203.142:36 240.145:36 293.93701:36 477.883:36 477.92801:36 602.52197:616
Unknown	13.63602	262.4951	632.624	[M-H]-	Negative	null	null	null	null	50-65_Bruker Mouse tissues_Mouse_All_neg%114337	22	56.722:10 247.923:10 284.22198:147 335.32199:189 353.336:188 378.35901:23 378.36499:274 378.37701:118 378.54401:10 397.599:10 547.26398:10 586.58398:107 604.12299:28 604.62201:101 614.61401:75 628.034:10 632.59998:200 632.612:82 632.61603:198 632.62:303 632.62402:298 632.63202:167
Unknown	13.63602	275.3615	632.624	[M-H]-	Negative	null	null	null	null	50-65_Bruker Mouse tissues_Mouse_All_neg%114338	11	122.915:9 146.446:9 171.188:9 175.472:9 211.713:9 253.41901:9 325.94601:9 327.112:9 410.49899:9 498.75299:9 500.43301:9
Unknown	0.4719557	138.2261	632.784	[M-H]-	Negative	null	null	null	null	50-65_Bruker Mouse tissues_Mouse_All_neg%114431	7	159.866:26 211.222:26 397.89899:26 540.23798:26 612.78699:373 613.27399:169 613.29401:320
Unknown	0.1091563	195.1203	633.027	[M-H]-	Negative	null	null	null	null	50-65_Bruker Mouse tissues_Mouse_All_neg%114532	4	49.775:9 117.818:9 127.898:9 175.27499:9
Unknown	0.1091563	429.0909	633.027	[M+CH3COONa-H]-	Negative	null	null	null	null	50-65_Bruker Mouse tissues_Mouse_All_neg%114533	90	70.633:10 222.993:69 223.01401:3474 223.01601:1742 223.035:23 223.04201:82 223.071:39 223.215:79 223.25301:42 223.308:53 223.367:10 223.41901:25 223.448:71 223.58299:59 223.599:25 223.621:30 223.685:63 223.737:29 223.877:25 224.017:139 224.019:164 224.283:51 225.022:219 225.13901:78 225.789:27 226.392:44 226.494:11 301.98401:113 305.00699:133 305.009:137 305.01501:4209 305.01801:5796 305.01999:567 305.02301:101 305.03699:64 305.04001:21 305.112:65 305.198:50 305.26099:23 305.422:82 305.45499:50 305.51401:15 305.741:77 305.77399:22 305.79099:10 305.849:40 305.94601:12 306.01801:150 306.021:418 306.02399:227 306.05399:20 306.14899:47 306.49301:22 306.55399:51 306.67899:11 306.81799:40 306.879:11 306.98401:184 307.121:28 307.396:69 308.30301:50 309.60699:36 385.66699:32 386.677:25 386.88599:68 387.01099:286 387.017:1934 387.01999:1663 387.02301:188 387.026:286 387.048:10 387.22299:67 387.52301:27 387.56:67 388.01599:169 388.01901:134 388.02499:72 388.02899:111 388.03201:186 388.48801:53 388.61899:91 388.96301:70 389.24799:28 389.30701:39 390.41599:41 415.138:10 441.026:91 469.022:121 551.02899:73 554.888:10
Unknown	0.1091563	464.7411	633.027	[M+CH3COONa-H]-	Negative	null	null	null	null	50-65_Bruker Mouse tissues_Mouse_All_neg%114534	3	134.201:9 399.15302:87 633.31403:114
Unknown	0.1091563	486.8949	633.027	[M+CH3COONa-H]-	Negative	null	null	null	null	50-65_Bruker Mouse tissues_Mouse_All_neg%114535	3	192.85201:9 309.35101:9 359.461:9
Unknown	0.4549441	427.9729	633.027	[M+FA-H]-	Negative	null	null	null	null	50-65_Bruker Mouse tissues_Mouse_All_neg%114538	75	65.206:113 141.013:1764 198.97099:2090 206.007:1326 222.974:601 223.01401:14091 223.01601:24903 223.033:1151 223.19901:876 223.317:813 223.521:113 223.535:638 223.54201:588 223.604:776 223.67799:813 223.761:1164 223.77:951 223.839:476 223.981:275 224.017:2603 224.356:738 224.608:763 304.02399:1589 305.004:1689 305.01199:1802 305.01501:21111 305.01801:61304 305.034:876 305.043:226 305.42801:350 305.44699:275 305.47501:876 305.686:313 305.71899:501 305.79401:876 305.841:864 305.866:375 305.952:225 306.013:113 306.01801:2440 306.021:2916 306.14899:263 306.47101:551 306.59601:663 307.021:1076 307.03699:175 307.104:363 307.198:613 308.26099:526 326.026:1126 326.733:300 386.25:288 387.01401:3879 387.017:2378 387.01999:13040 387.03299:1289 387.285:113 387.52899:751 387.54501:288 387.67599:238 387.69699:113 387.91599:113 388.02499:4267 388.03799:225 388.17899:626 388.41299:288 391.065:1364 415.05399:763 469.01801:1226 469.022:1014 469.02499:826 470.022:1802 470.53699:688 483.034:1564 508.03201:738
Unknown	0.4549441	465.6192	633.027	[M+FA-H]-	Negative	null	null	null	null	50-65_Bruker Mouse tissues_Mouse_All_neg%114540	1	310.655:97
Unknown	0.4549441	488.0301	633.027	[M+FA-H]-	Negative	null	null	null	null	50-65_Bruker Mouse tissues_Mouse_All_neg%114541	5	135.35001:9 193.189:9 202.869:9 209.28799:9 247.093:126
Unknown	0.3792653	204.426	633.075	[M+Na-2H]-	Negative	null	null	null	null	50-65_Bruker Mouse tissues_Mouse_All_neg%114555	22	95.102:42 97.723:42 107.171:42 211.45:98 211.83299:117 257.63:42 346.04999:482 388.06:333 398.58301:42 408.00601:674 500.01099:604 500.17801:328 501.832:42 524.40698:155 526.81403:290 564.81299:42 633.05902:487 633.06702:585 633.07098:529 633.07501:1274 633.07898:431 633.08301:885
Unknown	0.3804134	210.9229	633.119	[M+Na-2H]-	Negative	null	null	null	null	50-65_Bruker Mouse tissues_Mouse_All_neg%114574	91	179.045:177 193.054:218 207.037:123 207.254:9 207.438:34 209.02901:109 221.04601:161 236.05901:188 236.295:81 248.05299:74 248.061:136 248.42799:24 248.95799:58 250.08:133 250.99899:80 282.048:82 289.935:47 294.05899:115 294.07001:53 294.47501:9 295.07199:139 296.30099:66 300.677:27 306.06799:152 306.07101:157 326.03101:95 326.034:69 326.03699:1396 326.04001:317 326.64401:9 327.01099:56 327.03699:100 327.04001:73 327.298:52 328.04999:1912 328.05301:1756 328.056:154 328.71399:12 328.89001:21 329.05099:141 329.056:162 329.06201:10 329.12299:10 329.298:9 329.952:40 331.54901:36 331.91299:42 358.00699:89 359.86099:48 359.97198:57 360.017:300 360.01999:35 360.02301:343 360.026:246 360.02899:60 360.46899:30 360.63699:47 360.79401:61 360.815:35 360.83301:40 360.96899:40 361.026:11 361.02899:102 361.08899:73 361.16199:70 361.51999:11 362.02701:133 362.069:40 412.22299:9 448.00101:186 455.06:87 504.07199:34 504.07901:83 504.172:21 519.56702:35 610.336:21 614.724:28 615.10199:106 615.11298:349 615.44397:11 615.68799:54 616.12097:69 618.11798:91 632.87097:51 633.07501:84 633.10699:224 633.11499:1843 633.11902:3190 633.12299:1352 633.151:13 633.20697:30
Unknown	0.3804134	243.7794	633.119	[M-H]-	Negative	null	null	null	null	50-65_Bruker Mouse tissues_Mouse_All_neg%114577	4	208.98801:19 291.80099:19 375.60901:19 392.76599:19
Unknown	0.3804134	264.7634	633.119	[M-H]-	Negative	null	null	null	null	50-65_Bruker Mouse tissues_Mouse_All_neg%114579	1	554.50403:9
Unknown	1.80977	220.3782	633.219	[M-H]-	Negative	null	null	null	null	50-65_Bruker Mouse tissues_Mouse_All_neg%114594	10	243.87801:9 369.80499:10 512.25098:132 512.255:206 514.03003:19 518.245:95 550.21002:82 574.263:159 633.18298:54 633.21503:105
Unknown	5.596206	225.6776	633.227	[M+K-2H]-	Negative	null	null	null	null	50-65_Bruker Mouse tissues_Mouse_All_neg%114599	10	101.961:11 291.23999:11 315.047:63 362.57599:11 370.99799:78 371.00101:295 371.99799:118 401.733:106 412.22299:11 527.138:134
Unknown	8.30449	159.5463	633.239	[M-H]-	Negative	null	null	null	null	50-65_Bruker Mouse tissues_Mouse_All_neg%114603	2	73.081:10 81.45:10
Unknown	8.53504	368.7335	633.29	[M-2H]2-	Negative	null	null	null	null	50-65_Bruker Mouse tissues_Mouse_All_neg%114627	6	273.45099:40 282.24799:574 317.142:40 371.67401:40 401.24301:450 412.561:282
Unknown	8.818225	186.6017	633.314	[M-H]-	Negative	null	null	null	null	50-65_Bruker Mouse tissues_Mouse_All_neg%114630	8	248.416:10 275.44699:10 300.54501:10 334.03699:42 345.10599:10 410.72:10 496.87799:87 548.021:10
Unknown	3.369246	244.5293	633.354	[M-H]-	Negative	null	null	null	null	50-65_Bruker Mouse tissues_Mouse_All_neg%114655	13	59.597:9 68.636:9 97.9:9 175.021:78 175.069:9 442.30301:76 457.32599:76 457.32901:202 458.32999:253 458.599:51 633.354:262 633.38599:143 633.80103:44
Unknown	4.741402	240.768	633.358	[M-H]-	Negative	null	null	null	null	50-65_Bruker Mouse tissues_Mouse_All_neg%114657	4	197.237:9 208.96001:157 409.16:118 457.51599:9
Unknown	4.741402	247.0343	633.358	[M-H]-	Negative	null	null	null	null	50-65_Bruker Mouse tissues_Mouse_All_neg%114658	11	57.876:11 435.992:9 457.323:345 457.32901:75 457.61099:41 458.789:26 459.21701:27 459.32599:108 471.20801:65 489.254:62 633.34998:114
Unknown	4.019289	244.6045	633.358	[M-H]-	Negative	null	null	null	null	50-65_Bruker Mouse tissues_Mouse_All_neg%114660	7	453.29199:65 457.31201:130 457.319:302 457.323:89 457.32599:138 462.42401:43 611.83801:9
Unknown	3.476474	252.7878	633.386	[M-H]-	Negative	null	null	null	null	50-65_Bruker Mouse tissues_Mouse_All_neg%114670	9	87.342:11 175.964:257 251.16:151 440.314:57 473.35901:244 522.28497:156 545.33002:106 603.24597:27 633.38599:172
Unknown	3.949261	253.5375	633.39	[M+Na-2H]-	Negative	null	null	null	null	50-65_Bruker Mouse tissues_Mouse_All_neg%114680	9	473.35199:97 633.37:165 633.38202:206 633.38599:414 633.39001:114 633.39398:100 633.39801:81 633.40198:435 633.65802:95
Unknown	5.036504	248.4351	633.438	[M-H]-	Negative	null	null	null	null	50-65_Bruker Mouse tissues_Mouse_All_neg%114758	26	60.218:18 169.095:309 297.233:237 297.23599:683 297.23801:1595 297.427:66 297.63199:22 297.77399:76 297.81:46 298.20999:46 298.24301:326 298.70001:104 299.323:60 312.345:60 513.10199:18 632.41302:267 632.41699:167 633.33002:229 633.40997:42 633.41803:275 633.42603:277 633.42999:243 633.43402:533 633.43799:221 633.44202:297 633.44598:247
Unknown	9.862234	250.8371	633.466	[M-H]-	Negative	null	null	null	null	50-65_Bruker Mouse tissues_Mouse_All_neg%114767	3	59.222:17 278.21799:329 279.22601:385
Unknown	7.049211	256.8058	633.474	[M+Hac-H]-	Negative	null	null	null	null	50-65_Bruker Mouse tissues_Mouse_All_neg%114780	38	50.51:176 54.342:176 57.73:176 68.337:176 253.74001:215 254.084:1233 254.73399:548 255.22:3308 255.22501:9238 255.228:42533 255.23:12820 255.25301:1135 255.263:3093 255.56:176 255.821:568 256.069:959 256.19601:979 256.22699:2349 256.26199:705 256.93799:431 258.42001:744 258.595:979 279.22601:2075 281.241:3934 281.24399:2329 355.255:2055 355.26099:1977 355.80499:861 356.25699:1820 357.78799:470 378.23901:2447 485.03699:176 633.44202:1292 633.45801:2349 633.474:2192 633.47803:1566 633.48602:1781 633.789:176
Unknown	9.719859	268.119	633.51	[M+FA-H]-	Negative	null	null	null	null	50-65_Bruker Mouse tissues_Mouse_All_neg%114821	5	94.594:43 138.923:43 152.90199:43 265.47198:43 377.73901:43
Unknown	11.22494	260.6491	633.546	[M+FA-H]-	Negative	null	null	null	null	50-65_Bruker Mouse tissues_Mouse_All_neg%114836	6	125.164:35 145.23199:35 180.733:35 271.72299:35 324.858:35 372.677:35
Unknown	10.82137	259.3465	633.55	[M+FA-H]-	Negative	null	null	null	null	50-65_Bruker Mouse tissues_Mouse_All_neg%114840	6	84.582:16 200.886:16 205:16 335.27301:16 401.297:16 631.18903:16
Unknown	0.3865616	200.4181	634.061	[M-H]-	Negative	null	null	null	null	50-65_Bruker Mouse tissues_Mouse_All_neg%114941	21	79.306:26 185.646:23 192.98599:279 210.996:693 268.88599:76 269.995:375 288.005:328 305.01501:294 328.03601:375 425.065:203 498.99399:412 499.01501:201 537.73499:81 591.06702:185 633.07501:245 634.05298:831 634.05701:180 634.06097:818 634.065:305 634.38397:23 634.53601:73
Unknown	0.3865616	209.2707	634.061	[M-H]-	Negative	null	null	null	null	50-65_Bruker Mouse tissues_Mouse_All_neg%114942	31	54.815:22 90.421:22 210.998:514 286.99899:342 305.01199:184 305.01801:281 306.013:191 328.039:317 328.04199:356 346.05301:495 367.13501:32 401.03699:320 406.95901:315 426.00699:242 499.01501:315 501.189:153 520.98499:327 523.64502:22 536.08099:298 538.94202:114 591.05902:145 627.41803:22 633.01898:184 633.07898:288 634.04901:342 634.05298:681 634.05701:305 634.06097:673 634.065:973 634.073:269 634.08099:259
Unknown	0.4220107	224.1575	634.145	[2M+Hac-H]-	Negative	null	null	null	null	50-65_Bruker Mouse tissues_Mouse_All_neg%114963	15	68.438:15 179.20799:15 257.37799:20 268.871:15 339.90302:15 347.04999:192 417.58099:85 428.01199:284 428.022:95 429.017:189 473.08301:174 474.077:15 502.21201:148 514.25598:201 615.22699:272
Unknown	3.878895	223.4001	634.201	[M-H]-	Negative	null	null	null	null	50-65_Bruker Mouse tissues_Mouse_All_neg%114971	25	110.146:13 197.355:13 461.39099:28 498.27899:75 498.28201:673 498.28601:457 498.67499:78 499.284:90 499.384:101 521.271:235 536.23901:165 536.77899:152 540.242:107 542.03101:59 558.21002:171 572.19702:272 574.198:139 575.19:81 617.20001:129 618.19299:174 618.23602:165 634.185:164 634.19299:177 634.20099:38 634.20502:146
Unknown	4.051665	220.4656	634.205	[M+K-2H]-	Negative	null	null	null	null	50-65_Bruker Mouse tissues_Mouse_All_neg%114973	5	205.004:9 521.836:9 537.23102:120 575.17499:177 593.367:9
Unknown	4.051665	224.6615	634.205	[M+K-2H]-	Negative	null	null	null	null	50-65_Bruker Mouse tissues_Mouse_All_neg%114974	27	85.572:9 111.161:10 265.733:9 272.17801:9 334.452:9 378.97601:97 403.92599:155 498.28201:187 498.89499:60 499.27701:82 499.284:97 500.28101:126 502.26901:9 516.25702:9 528.935:96 536.21698:131 536.24701:65 537.96997:32 538.224:45 553.19397:54 581.05499:83 616.19897:94 617.92102:23 618.99298:9 623.12701:143 633.07501:127 634.19702:184
Unknown	5.547415	231.8098	634.205	[M+Na-2H]-	Negative	null	null	null	null	50-65_Bruker Mouse tissues_Mouse_All_neg%114977	9	141.672:12 263.991:187 293.96899:222 302.98499:101 309.21399:149 421.215:75 425.01199:66 442.48599:12 551.07703:211
Unknown	5.547415	236.9743	634.205	[M+Na-2H]-	Negative	null	null	null	null	50-65_Bruker Mouse tissues_Mouse_All_neg%114978	13	227.96001:140 293.96701:162 301.995:112 308.72101:12 309.21701:152 309.55399:23 310.07101:41 323.362:31 323.95901:142 323.97601:208 323.979:259 323.98199:260 324.00201:9
Unknown	2.827247	224.5354	634.209	[M+Hac-H]-	Negative	null	null	null	null	50-65_Bruker Mouse tissues_Mouse_All_neg%114980	21	496.26599:18 498.27499:357 498.28201:271 498.28601:186 498.289:268 498.38101:98 498.565:33 499.05801:42 499.28101:163 499.28799:154 499.79501:84 500.185:35 500.522:54 500.841:16 506.561:40 512.255:217 574.19:730 594.16998:119 616.18701:193 634.19702:200 634.24902:142
Unknown	3.272828	220.9501	634.225	[M-H]-	Negative	null	null	null	null	50-65_Bruker Mouse tissues_Mouse_All_neg%114990	9	472.586:9 514.28802:113 514.29602:98 552.23199:53 552.23602:105 558.23999:73 574.20898:328 634.22101:79 634.229:74
Unknown	1.321713	222.9584	634.233	[M+Hac-H]-	Negative	null	null	null	null	50-65_Bruker Mouse tissues_Mouse_All_neg%114993	25	432.07999:117 488.311:9 513.34998:20 514.26703:87 514.27802:169 514.28101:167 514.38599:51 514.55798:36 514.63:75 514.81:33 514.93597:63 515.20203:46 515.28101:126 515.28497:46 516.185:11 552.17999:106 574.198:50 574.20599:53 574.20898:94 574.49402:24 575.21301:113 634.21698:268 634.22101:166 634.229:119 634.237:101
Unknown	1.321713	230.8572	634.233	[M+Hac-H]-	Negative	null	null	null	null	50-65_Bruker Mouse tissues_Mouse_All_neg%114994	1	576.19897:105
Unknown	1.125279	223.7785	634.233	[M-H]-	Negative	null	null	null	null	50-65_Bruker Mouse tissues_Mouse_All_neg%114997	27	429.28:81 498.271:117 513.86798:34 514.27002:101 514.27399:622 514.28101:111 515.10199:28 515.27399:62 516.71899:43 517.39301:35 517.99597:16 552.22101:138 552.25403:127 558.25201:81 574.19397:70 578.73999:46 620.38702:80 632.20502:131 633.19098:150 633.19501:152 634.185:203 634.22498:345 634.229:178 634.23297:291 634.237:114 634.245:75 634.26398:131
Unknown	1.419765	223.4505	634.233	[M+Hac-H]-	Negative	null	null	null	null	50-65_Bruker Mouse tissues_Mouse_All_neg%114999	26	71.608:9 265.13699:20 283.53299:9 340.83899:9 514.26703:82 514.27002:248 514.27399:568 514.27802:80 514.28497:189 515.24902:83 515.28101:56 515.71698:62 515.73499:12 516.28601:87 517.73901:55 553.23102:70 557.64099:64 617.211:130 634.21301:52 634.22101:180 634.22498:242 634.229:79 634.23297:163 634.237:268 634.25299:81 634.26801:10
Unknown	1.419765	231.1345	634.233	[M+Hac-H]-	Negative	null	null	null	null	50-65_Bruker Mouse tissues_Mouse_All_neg%115000	16	353.354:9 377.41599:9 514.27399:105 514.27802:128 514.28101:104 514.33197:52 516.25702:123 516.28601:29 537.26099:54 552.08301:28 573.35101:57 574.21698:63 603.74902:9 634.22101:190 634.22498:49 634.24103:128
Unknown	1.715219	221.1283	634.233	[M+FA-H]-	Negative	null	null	null	null	50-65_Bruker Mouse tissues_Mouse_All_neg%115002	39	83.241:9 139.759:9 176.509:9 202.69901:9 220.11301:9 430.121:106 459.04401:134 497.25601:154 512.26202:86 512.26599:79 513.25702:64 513.26001:90 513.29999:161 513.51898:10 513.742:54 514.16998:20 514.263:165 514.26703:129 514.27002:192 514.27399:136 514.27802:128 514.28101:159 514.33502:53 515.13702:10 515.27802:393 515.28101:81 536.258:119 538.47803:24 552.22101:93 572.19299:89 575.19397:126 633.203:87 633.211:98 633.21503:9 634.19299:103 634.22101:101 634.22498:201 634.23297:62 634.237:75
Unknown	1.715219	228.7627	634.233	[M+FA-H]-	Negative	null	null	null	null	50-65_Bruker Mouse tissues_Mouse_All_neg%115003	10	77.193:10 121.055:10 351.104:10 396.17401:152 404.841:101 499.29501:90 514.27802:139 558.93402:24 573.20697:105 578.24799:174
Unknown	1.715219	287.6334	634.233	[M+FA-H]-	Negative	null	null	null	null	50-65_Bruker Mouse tissues_Mouse_All_neg%115005	2	326.50699:15 400.90399:15
Unknown	7.339561	234.4315	634.264	[M-H]-	Negative	null	null	null	null	50-65_Bruker Mouse tissues_Mouse_All_neg%115011	6	48.374:13 72.879:13 298.00201:164 309.27499:114 313.18399:86 548.14398:56
Unknown	0.5743164	227.1819	634.308	[M-H]-	Negative	null	null	null	null	50-65_Bruker Mouse tissues_Mouse_All_neg%115030	10	51.778:9 440.22101:120 604.29797:145 611.26501:9 633.29401:109 633.30603:83 634.29999:106 634.30798:249 634.31201:122 634.31598:49
Unknown	8.41988	263.258	634.408	[M+Na-2H]-	Negative	null	null	null	null	50-65_Bruker Mouse tissues_Mouse_All_neg%115082	18	58.952:10 171.101:26 171.269:56 209.86:10 222.91701:10 335.63599:10 445.15201:10 445.83499:10 567.35999:153 567.36298:191 568.36102:165 632.034:26 634.00897:35 634.36798:86 634.39203:121 634.40002:347 634.40399:186 634.40802:332
Unknown	8.245817	269.3539	634.424	[M+FA-H]-	Negative	null	null	null	null	50-65_Bruker Mouse tissues_Mouse_All_neg%115097	2	423.09201:9 588.40601:129
Unknown	4.110412	229.8208	635.095	[M+FA-H]-	Negative	null	null	null	null	50-65_Bruker Mouse tissues_Mouse_All_neg%115362	10	50.918:9 112.583:9 235.976:9 279.00101:194 385.621:9 444.86401:43 509.116:115 524.54199:68 535.12402:83 579.255:85
Unknown	4.411487	214.1702	635.131	[M-H]-	Negative	null	null	null	null	50-65_Bruker Mouse tissues_Mouse_All_neg%115368	13	55.318:13 149.48599:13 532.52197:13 572.64099:38 573.15302:193 574.15601:169 576.164:59 591.151:397 591.15503:115 591.18597:55 634.14502:137 634.15698:95 635.13501:120
Unknown	4.411487	225.2851	635.131	[M+CH3COONa-H]-	Negative	null	null	null	null	50-65_Bruker Mouse tissues_Mouse_All_neg%115370	12	233.11:103 331.16299:79 343.98801:123 365.05399:164 397.039:146 421.15399:101 463.05099:49 501.11099:25 530.70898:32 542.81799:19 589.13702:95 593.93799:9
Unknown	4.411487	235.8574	635.131	[M+CH3COONa-H]-	Negative	null	null	null	null	50-65_Bruker Mouse tissues_Mouse_All_neg%115371	4	157.591:9 333.194:167 511.22198:74 626.14697:9
Unknown	4.555769	214.1449	635.139	[M+CH3COONa-H]-	Negative	null	null	null	null	50-65_Bruker Mouse tissues_Mouse_All_neg%115376	15	46.112:13 414.26599:204 509.45901:13 563.94202:41 571.16998:193 573.15302:102 573.80298:68 574.14899:227 574.18298:63 575.53998:34 591.13599:198 591.151:146 591.15503:483 591.159:155 591.16302:288
Unknown	4.703225	225.2842	635.239	[M+Na-2H]-	Negative	null	null	null	null	50-65_Bruker Mouse tissues_Mouse_All_neg%115408	24	364.99301:9 515.08002:71 515.28497:109 515.289:206 515.29602:99 515.29901:178 515.52301:38 537.26801:122 537.27899:347 560.25403:78 575.22803:51 575.23199:142 575.23602:154 592.90698:21 593.79498:29 594.08099:18 594.23602:83 595.37299:20 600.24701:68 619.25403:80 635.24298:143 635.24701:335 635.25897:103 635.27899:104
Unknown	0.4017401	234.5997	635.259	[M-H]-	Negative	null	null	null	null	50-65_Bruker Mouse tissues_Mouse_All_neg%115412	42	202.08299:158 238.093:177 267.14401:186 278.52701:90 305.142:206 310.08499:180 361.16501:139 365.05099:125 384.74301:110 430.10501:164 433.185:189 433.189:183 450.185:273 450.18799:225 450.19199:497 450.198:184 451.19199:33 451.202:122 451.21799:119 453.978:50 485.211:225 531.24597:101 561.26099:166 573.18799:14 573.26001:110 573.26398:251 573.26703:180 574.27399:85 590.26898:115 590.315:178 591.26703:530 591.271:324 591.27502:282 592.27002:225 592.28198:288 592.89502:77 593.27802:146 593.33197:98 593.66803:51 617.255:186 617.25897:147 617.38098:39
Unknown	6.631269	240.6272	635.259	[M+K-2H]-	Negative	null	null	null	null	50-65_Bruker Mouse tissues_Mouse_All_neg%115416	4	228.916:412 487.65201:159 488.612:170 543.047:459
Unknown	6.813048	240.8052	635.259	[M+Na-2H]-	Negative	null	null	null	null	50-65_Bruker Mouse tissues_Mouse_All_neg%115422	4	278.07199:349 382.07599:29 491.49799:29 531.28198:192
Unknown	0.5976006	231.5185	635.271	[M-H]-	Negative	null	null	null	null	50-65_Bruker Mouse tissues_Mouse_All_neg%115428	17	241.07201:333 321.034:227 325.20401:232 329.10199:287 363.005:111 411.09:300 423.17401:345 431.13501:320 491.22:388 527.29498:247 555.18298:244 634.25702:239 635.19501:111 635.25897:1081 635.263:441 635.271:572 635.31097:519
Unknown	4.214381	238.4938	635.271	[M-H]-	Negative	null	null	null	null	50-65_Bruker Mouse tissues_Mouse_All_neg%115430	12	69.18:9 315.039:116 319.802:9 320.83499:32 376.71399:9 378.01999:147 423.99301:105 424.08099:12 611.74298:9 633.354:70 635.27502:333 635.29102:125
Unknown	4.524491	238.1171	635.271	[M+FA-H]-	Negative	null	null	null	null	50-65_Bruker Mouse tissues_Mouse_All_neg%115432	10	130.09399:9 133.158:9 241.006:118 474.59799:30 475.27899:23 563.31:125 635.26703:133 635.271:94 635.27502:190 635.33502:64
Unknown	5.53165	235.6945	635.307	[M-H]-	Negative	null	null	null	null	50-65_Bruker Mouse tissues_Mouse_All_neg%115439	11	357.078:186 357.08099:250 399.39401:67 618.47302:30 619.30902:87 620.30798:10 622.70001:20 635.29102:109 635.29498:136 635.29901:126 635.31097:87
Unknown	1.082788	249.0205	635.331	[M+Hac-H]-	Negative	null	null	null	null	50-65_Bruker Mouse tissues_Mouse_All_neg%115444	9	290.32901:9 431.03299:20 499.29901:85 500.302:73 635.211:104 635.22302:163 635.32703:181 635.33099:342 635.34302:65
Unknown	4.810619	246.3161	635.415	[M+Na-2H]-	Negative	null	null	null	null	50-65_Bruker Mouse tissues_Mouse_All_neg%115494	10	67.554:9 67.685:9 76.087:9 152.146:9 214.907:9 220.412:9 262.836:9 265.37201:9 317.20099:388 317.20999:124
Unknown	10.42424	251.4203	635.479	[2M+Hac-H]-	Negative	null	null	null	null	50-65_Bruker Mouse tissues_Mouse_All_neg%115526	5	51.281:14 61.234:14 136.58299:14 292.84201:14 385.733:14
Unknown	10.66201	252.0204	635.483	[M+C2H3N+Na-2H]-	Negative	null	null	null	null	50-65_Bruker Mouse tissues_Mouse_All_neg%115528	5	128.286:40 269.23499:40 279.229:539 318.754:40 564.73401:40
Unknown	7.258051	259.2297	635.495	[2M+FA-H]-	Negative	null	null	null	null	50-65_Bruker Mouse tissues_Mouse_All_neg%115534	44	121.872:176 130.16299:646 281.005:607 281.22501:2525 281.23901:9630 281.241:53121 281.24399:30613 281.24701:6107 281.25201:4013 281.25699:5128 281.29199:959 281.32599:391 281.452:900 281.64301:391 281.73401:900 281.742:431 281.95499:1077 281.98901:509 281.992:1722 282.008:940 282.16199:1037 282.181:391 282.242:3543 282.24799:3778 282.38901:626 283.11099:176 283.24701:3230 297.134:176 305.242:1605 306.16:2075 331.255:2682 331.258:2016 331.26099:2721 332.159:1116 332.263:3719 332.27701:235 332.55499:431 354.28699:3504 456.31601:1683 625.46899:2916 635.47498:2877 635.487:1762 635.49103:3445 635.50299:1155
Unknown	7.157151	256.8203	635.495	[M-H]-	Negative	null	null	null	null	50-65_Bruker Mouse tissues_Mouse_All_neg%115541	11	63.87:130 89.775:130 218.633:130 281.23901:778 308.50299:130 331.24899:1239 540.34198:130 635.49103:2564 635.495:8137 635.52301:1296 635.52698:663
Unknown	7.157151	262.1273	635.495	[M+Na-2H]-	Negative	null	null	null	null	50-65_Bruker Mouse tissues_Mouse_All_neg%115542	4	168.487:64 305.25:1223 379.65302:64 395.25601:64
Unknown	8.493662	506.6642	635.511	[M-2H]2-	Negative	null	null	null	null	50-65_Bruker Mouse tissues_Mouse_All_neg%115553	36	50.877:31 71.146:31 166.306:31 236.939:163 255.15401:368 255.603:198 256.44501:191 257.32999:115 257.5:94 274.98401:167 275.40302:142 341.35501:31 397.35199:562 521.73401:38 542.46301:416 544.474:194 544.47803:319 544.91101:160 545.46997:201 558.48798:493 559.46198:333 560.38898:423 560.461:337 560.50201:191 561.04999:31 561.48199:482 561.48602:368 561.53101:184 573.48401:427 576.492:409 633.49799:416 634.53198:264 635.495:267 635.51099:1038 635.51898:1023 635.755:153
Unknown	7.050747	257.3397	635.515	[M+CH3COONa-H]-	Negative	null	null	null	null	50-65_Bruker Mouse tissues_Mouse_All_neg%115557	120	79.019:176 175.145:2368 199.48801:176 225.953:176 237.215:2114 238.222:4541 254.89799:431 255.06799:450 255.159:411 255.21001:3680 255.228:202038 255.23:32062 255.245:2075 255.25:705 255.342:372 255.35899:940 255.369:1135 255.433:431 255.47099:431 255.491:998 255.54201:1214 255.562:822 255.58701:568 255.65601:215 255.67101:196 255.69901:724 255.702:470 255.74001:626 255.785:1762 255.795:822 255.86099:431 255.927:1253 255.97301:1057 255.996:176 256.00101:1096 256.14801:411 256.17599:548 256.17899:1018 256.229:11079 256.23199:21706 256.23401:9357 256.24701:1135 256.26001:3151 256.293:568 256.336:998 256.379:215 256.397:176 256.435:450 256.62:998 256.62799:1155 256.638:176 256.76501:959 256.78299:940 256.87399:489 256.91501:196 257.02701:196 257.05499:450 257.29901:861 257.41101:176 258.815:450 259.15399:861 259.40201:509 259.43301:450 279.224:3308 281.17801:822 281.20401:391 281.22501:3230 281.241:34272 281.24399:39420 281.24701:10159 281.26001:1605 281.49399:998 281.49899:1077 281.521:803 281.53101:1155 281.638:431 281.664:803 281.819:665 282.12:196 282.12201:391 282.17801:411 282.242:2427 282.245:3191 282.24799:9102 282.25:1820 282.39099:861 282.50601:176 283.11899:1213 283.24701:3484 283.896:705 284.241:215 284.29199:489 292.53299:391 305.01801:215 305.242:8593 305.245:2251 305.41101:176 305.68301:1135 306.24301:2838 306.521:900 306.98199:411 307.905:548 311.289:685 320.84399:176 353.297:1742 355.255:12937 355.258:5931 355.26099:3680 355.43399:1116 356.39499:1253 356.76901:411 356.79001:391 357.28699:372 368.461:176 395.23401:176 507.06699:176 524.59302:176 634.38397:783 634.47998:2486 635.479:1644
Unknown	0.4198151	239.5744	636.167	[M+Hac-H]-	Negative	null	null	null	null	50-65_Bruker Mouse tissues_Mouse_All_neg%115627	4	164.25101:14 338.38699:14 381.10001:254 424.702:14
Unknown	0.4198151	258.195	636.167	[M+K-2H]-	Negative	null	null	null	null	50-65_Bruker Mouse tissues_Mouse_All_neg%115629	8	65.941:12 82.606:12 118.867:12 146.92999:12 277.32999:12 409.93301:12 540.58099:12 610.763:12
Unknown	8.014882	240.8696	636.311	[M+Na-2H]-	Negative	null	null	null	null	50-65_Bruker Mouse tissues_Mouse_All_neg%115685	17	115.837:9 183.423:9 243.989:114 283.98199:84 337.224:24 437.73199:9 474.35699:65 477.33499:153 492.23001:12 492.34201:124 553.302:75 591.30603:88 599.435:74 626.23102:184 634.34003:87 635.39099:95 636.21899:49
Unknown	1.70855	226.0325	636.315	[M+K-2H]-	Negative	null	null	null	null	50-65_Bruker Mouse tissues_Mouse_All_neg%115688	11	66.045:160 88.997:160 93.401:160 107.58:160 254.185:160 447.01401:160 511.70999:160 513.84998:160 556.32001:2769 635.323:2308 636.323:1758
Unknown	6.429636	239.6149	636.339	[M-H]-	Negative	null	null	null	null	50-65_Bruker Mouse tissues_Mouse_All_neg%115694	28	167.248:9 196.478:27 221.964:68 236.024:133 281.228:96 283.258:115 296.04199:142 311.776:24 314.18399:157 329.23499:130 391.19299:9 430.19699:52 431.20999:61 431.46399:9 447.17899:123 449.17899:90 480.29099:88 480.302:145 480.30499:56 480.34698:75 481.29999:175 485.117:91 489.16599:131 507.20999:165 572.25:42 636.33899:133 636.35101:73 636.35901:107
Unknown	6.429636	251.1382	636.339	[M+CH3COONa-H]-	Negative	null	null	null	null	50-65_Bruker Mouse tissues_Mouse_All_neg%115695	22	92.923:11 152.992:184 255.23:132 255.233:125 409.22101:249 409.22699:701 423.246:120 423.26501:223 435.237:157 448.246:78 473.27301:103 473.276:77 473.28299:166 477.21399:87 477.21701:133 491.22699:276 491.23401:116 492.237:131 492.26501:187 494.92099:11 519.73999:57 635.38702:101
Unknown	6.558538	251.2794	636.343	[M+FA-H]-	Negative	null	null	null	null	50-65_Bruker Mouse tissues_Mouse_All_neg%115700	9	142.90601:55 153.892:55 304.54401:342 409.22699:1936 435.254:696 480.31201:898 564.315:568 564.323:727 564.32703:745
Unknown	8.561087	184.3481	636.347	[M-H]-	Negative	null	null	null	null	50-65_Bruker Mouse tissues_Mouse_All_neg%115702	12	120.164:27 141.146:27 162.63699:27 198.573:27 259.01599:491 261.375:27 268.104:27 282.09799:27 447.39301:27 503.80899:431 635.927:27 636.84698:530
Unknown	5.781283	263.4889	636.475	[M+C2H3N+Na-2H]-	Negative	null	null	null	null	50-65_Bruker Mouse tissues_Mouse_All_neg%115764	12	85.162:12 196.089:12 197.92101:12 271.224:121 325.17899:127 342.258:199 342.26099:150 537.30103:88 566.34003:12 624.17297:12 636.47101:88 636.479:102
Unknown	5.763226	227.2542	637.047	[M+Hac-H]-	Negative	null	null	null	null	50-65_Bruker Mouse tissues_Mouse_All_neg%115914	14	118.199:9 227.02901:164 277.21399:63 325.17599:197 325.17899:146 339.04401:155 476.168:135 501.19299:122 502.20801:24 502.50299:38 544.20099:58 544.80701:37 545.17798:39 575.91302:28
Unknown	5.763226	230.7707	637.047	[M-H]-	Negative	null	null	null	null	50-65_Bruker Mouse tissues_Mouse_All_neg%115915	17	113.716:48 208.15401:9 251.125:42 270.939:62 279.95801:155 288.875:203 311.164:89 325.17599:566 325.17899:117 325.18201:110 326.17999:99 410.14899:111 537.10999:106 543.19897:24 593.06201:111 593.09601:143 637.05499:85
Unknown	5.996391	229.7655	637.223	[M+Na-2H]-	Negative	null	null	null	null	50-65_Bruker Mouse tissues_Mouse_All_neg%115991	23	248.79601:9 261.99799:24 262.28299:19 262.69199:98 277.94:20 279.98001:9 298.33801:9 339.19901:119 339.95901:97 340.20401:173 340.228:19 341.35199:62 347.19199:178 350.24799:85 456.19699:217 456.29599:20 504.97:9 530.14203:48 544.867:33 557.51703:9 578.14502:139 613.13702:9 613.27802:111
Unknown	5.996391	237.2945	637.223	[M+Na-2H]-	Negative	null	null	null	null	50-65_Bruker Mouse tissues_Mouse_All_neg%115992	19	91.786:15 93.757:15 205.952:204 211.07401:19 255.228:236 283.827:15 284.98801:135 371.55099:74 373.32001:44 499.508:67 527.76398:15 563.16699:15 568.01703:15 571.28003:142 573.28601:187 576.25201:69 576.64001:101 590.242:128 636.099:15
Unknown	5.865757	229.8046	637.227	[M+Na-2H]-	Negative	null	null	null	null	50-65_Bruker Mouse tissues_Mouse_All_neg%115994	8	325.17599:90 325.18201:340 325.905:157 362.06:74 389.229:10 448.121:161 506.13599:163 564.82397:58
Unknown	5.368307	237.9131	637.267	[M+Hac-H]-	Negative	null	null	null	null	50-65_Bruker Mouse tissues_Mouse_All_neg%116003	12	81.95:18 171.00101:244 255.22501:215 409.22699:450 409.23099:182 416.32199:207 463.33499:203 483.29901:129 577.284:223 612.25299:18 636.38702:82 637.263:180
Unknown	5.652186	236.4329	637.267	[M+CH3COONa-H]-	Negative	null	null	null	null	50-65_Bruker Mouse tissues_Mouse_All_neg%116005	31	61.136:9 234.004:9 283.245:223 284.98499:138 286.98001:115 327.224:108 327.22699:255 328.228:59 349.21301:76 350.24799:9 351.21701:81 374.03101:9 445.16501:61 493.582:54 513.22101:48 515.79999:47 554.82501:20 555.25098:158 555.258:359 555.26202:211 555.26599:134 555.875:21 556.21899:21 556.26398:156 556.271:76 556.784:26 557.07599:11 557.55499:32 557.63:31 557.81:62 594.06598:81
Unknown	5.754934	236.3684	637.271	[M+CH3COONa-H]-	Negative	null	null	null	null	50-65_Bruker Mouse tissues_Mouse_All_neg%116010	21	196.034:171 200.49001:9 227.032:80 235.959:9 283.23901:141 284.996:43 297.21899:73 297.56699:12 315.129:149 325.173:350 325.17599:103 325.17899:82 327.22699:51 327.92999:13 494.15601:68 501.189:121 555.26202:391 555.88202:20 556.26001:117 556.26801:150 620.14203:101
Unknown	5.940311	237.536	637.319	[M-H]-	Negative	null	null	null	null	50-65_Bruker Mouse tissues_Mouse_All_neg%116033	19	68.092:9 130.45599:9 272.47299:9 357.08099:220 357.08401:90 357.08701:89 387.095:146 395.19299:119 409.35901:32 434.82401:9 498.26099:54 595.69:19 619.31299:166 620.77002:61 623.47198:21 637.30298:89 637.315:106 637.33899:122 637.80798:22
Unknown	0.5479388	231.6915	637.323	[2M+FA-H]-	Negative	null	null	null	null	50-65_Bruker Mouse tissues_Mouse_All_neg%116036	18	53.293:27 61.085:27 89.417:27 147.976:27 165.71201:27 293.96399:134 339.14001:490 361.14999:465 467.34399:347 472.23099:481 487.25299:249 487.267:100 517.25201:602 534.14099:344 556.22302:274 579.19397:301 635.23499:225 635.35901:331
Unknown	8.622542	279.1288	637.456	[M+Hac-H]-	Negative	null	null	null	null	50-65_Bruker Mouse tissues_Mouse_All_neg%116095	1	577.44:763
Unknown	5.646599	253.7529	637.468	[M+CH3COONa-H]-	Negative	null	null	null	null	50-65_Bruker Mouse tissues_Mouse_All_neg%116105	26	82.675:53 188.29201:53 298.90302:135 299.24899:476 299.25101:2478 299.254:669 299.259:1216 299.59399:329 300.12201:411 300.70099:170 301.04001:70 321.23901:534 335.21799:558 484.827:53 502.927:53 507.332:528 537.64301:53 601.26898:53 621.48901:223 633.42999:846 635.44702:487 636.44702:558 636.45099:893 636.45502:411 637.46002:200 637.46399:1075
Unknown	10.77262	253.0032	637.492	[M-H]-	Negative	null	null	null	null	50-65_Bruker Mouse tissues_Mouse_All_neg%116107	4	70.377:39 254.233:39 352.987:39 407.29199:39
Unknown	12.3608	247.5949	637.492	[M-H]-	Negative	null	null	null	null	50-65_Bruker Mouse tissues_Mouse_All_neg%116109	35	70.702:9 92.148:9 255.215:182 255.22301:187 255.22501:132 255.228:1924 255.23:130 255.23801:135 255.463:52 255.519:86 255.524:11 255.61301:20 255.745:22 255.811:42 256.23401:167 256.64099:22 257.06799:26 257.24799:60 258.51599:99 281.23901:40 281.24399:1251 281.24701:899 281.26501:28 281.70999:40 281.71799:40 281.76801:11 281.789:34 282.245:126 282.24799:142 282.27399:10 283.24701:137 283.258:176 283.58899:27 283.72:23 288.44299:56
Unknown	12.3608	342.5098	637.492	[M-H]-	Negative	null	null	null	null	50-65_Bruker Mouse tissues_Mouse_All_neg%116111	3	107.578:9 208.713:9 557.12799:9
Unknown	11.23682	253.717	637.496	[M-H]-	Negative	null	null	null	null	50-65_Bruker Mouse tissues_Mouse_All_neg%116113	2	295.224:138 604.89899:9
Unknown	11.42556	253.6849	637.496	[M+FA-H]-	Negative	null	null	null	null	50-65_Bruker Mouse tissues_Mouse_All_neg%116115	42	78.726:9 180.87801:9 193.19299:62 193.299:43 254.896:35 255.22501:501 255.228:729 255.23:788 255.575:76 256.22699:89 256.229:191 256.23199:344 256.23401:137 256.23901:154 256.242:37 256.65601:31 257.716:55 257.74701:34 279.224:665 279.22601:710 279.229:128 279.23199:302 279.237:125 279.24799:26 279.327:10 279.603:52 279.64301:45 279.65302:29 279.84399:10 279.974:20 280.22601:187 280.229:190 280.23199:552 280.23401:119 280.27701:141 280.60101:33 280.76599:9 286.435:74 482.73401:9 516.185:9 532.29901:112 597.83698:9
Unknown	13.85839	253.128	637.508	[M-H]-	Negative	null	null	null	null	50-65_Bruker Mouse tissues_Mouse_All_neg%116117	9	211.535:15 335.267:153 370.03699:15 635.58698:161 636.57098:84 637.46802:118 637.51202:792 637.51599:177 637.52002:341
Unknown	7.245072	258.2873	637.532	[2M-H]-	Negative	null	null	null	null	50-65_Bruker Mouse tissues_Mouse_All_neg%116121	130	175.367:176 280.65399:998 280.79501:470 280.89301:1174 281.021:176 281.03101:391 281.10001:391 281.21201:2936 281.215:1722 281.21701:2701 281.22:1331 281.228:2290 281.241:105110 281.24399:403191 281.24701:4580 281.263:4894 281.26501:3914 281.26801:4365 281.284:352 281.30301:685 281.34799:176 281.388:861 281.39001:176 281.396:176 281.409:176 281.44901:196 281.452:196 281.457:176 281.48099:587 281.50201:1957 281.51501:176 281.51801:176 281.521:1429 281.534:744 281.54999:1253 281.56299:665 281.57401:176 281.608:372 281.61099:822 281.62201:176 281.62399:176 281.66199:646 281.664:196 281.672:959 281.702:587 281.715:783 281.71799:489 281.73099:372 281.73901:2251 281.742:1977 281.76001:1194 281.76599:391 281.79501:391 281.81299:176 281.84799:548 281.85599:822 281.86099:176 281.896:450 281.94699:822 281.94901:1116 281.97101:861 281.979:665 281.98401:215 281.99399:1018 282.05301:607 282.06601:1018 282.082:391 282.112:1390 282.15701:646 282.186:1272 282.189:1879 282.19199:587 282.21799:2329 282.245:47172 282.24799:46957 282.25:9259 282.30899:372 282.33801:450 282.354:548 282.37299:450 282.38901:411 282.42899:450 282.47699:391 282.49301:1292 282.535:1135 282.54599:176 282.57501:587 282.59399:352 282.642:411 282.65799:861 282.66101:176 282.698:391 282.70099:450 282.71399:783 282.74899:1018 282.75101:509 282.789:705 282.79099:548 282.845:959 282.91901:196 282.957:920 282.99701:235 283.15399:176 283.19101:411 283.19901:391 283.24701:2662 283.25:4072 283.25299:940 283.33301:900 283.362:724 283.37299:528 283.453:176 283.58099:881 283.58401:646 283.94699:1116 284.172:1292 284.22:587 284.255:2231 284.96399:215 285.44:176 285.716:763 286.33801:1194 286.96899:685 288.215:724 305.245:3308 305.62701:920 306.23999:1781 307.54599:646 331.258:2368 331.26401:1448
Unknown	7.245072	272.1832	637.532	[M-H]-	Negative	null	null	null	null	50-65_Bruker Mouse tissues_Mouse_All_neg%116122	4	112.02:27 463.25601:27 598.75598:27 625.49701:27
Unknown	13.96701	253.1277	637.548	[M+C2H3N+Na-2H]-	Negative	null	null	null	null	50-65_Bruker Mouse tissues_Mouse_All_neg%116127	10	240.60001:21 531.43201:21 531.43597:321 531.46503:44 590.57703:265 636.58301:164 637.50403:244 637.53198:210 637.54401:327 637.60797:272
Unknown	9.437373	188.36	637.888	[M-H]-	Negative	null	null	null	null	50-65_Bruker Mouse tissues_Mouse_All_neg%116165	3	97.272:20 223.576:20 552.14203:170
Unknown	0.4017942	228.7913	638.02	[M-H]-	Negative	null	null	null	null	50-65_Bruker Mouse tissues_Mouse_All_neg%116183	1	218.183:43
Unknown	0.4118789	219.5844	638.148	[M-C6H10O5-H]-	Negative	null	null	null	null	50-65_Bruker Mouse tissues_Mouse_All_neg%116233	21	58.785:17 225.077:143 242.004:261 267.401:17 322.03799:839 322.04099:331 322.04401:258 327.069:312 332.04001:205 332.147:237 420.05399:79 472.19:250 511.164:164 546.17401:316 550.48199:23 551.24103:145 579.18298:156 604.16998:19 637.11499:197 638.16803:128 638.20398:118
Unknown	5.997625	232.1251	638.188	[M+CH3COONa-H]-	Negative	null	null	null	null	50-65_Bruker Mouse tissues_Mouse_All_neg%116260	26	49.096:16 262.00101:169 262.00299:224 277.97699:281 280.009:477 286.98599:191 319.96399:272 323.979:155 336.04001:16 339.19299:157 344.00299:81 344.629:76 345.14801:16 359.966:307 375.957:243 381.95499:221 398.026:38 461.16299:86 477.13101:177 511.15399:209 518.24103:162 518.245:146 564.19501:183 636.03101:98 638.19598:179 638.20001:221
Unknown	3.157361	219.963	638.192	[M+Hac-H]-	Negative	null	null	null	null	50-65_Bruker Mouse tissues_Mouse_All_neg%116263	21	56.173:9 242.87601:9 348.85501:105 496.263:198 496.32599:133 496.68301:65 498.806:41 517.20898:66 575.224:107 577.21198:141 578.19098:66 596.18201:53 596.18597:126 620.14203:79 620.19299:142 622.97699:40 637.14697:94 638.19598:194 638.20001:73 638.20398:126 638.20801:99
Unknown	0.4136349	252.56	638.2	[M+C2H3N+Na-2H]-	Negative	null	null	null	null	50-65_Bruker Mouse tissues_Mouse_All_neg%116268	4	59.563:21 87.525:21 606.323:21 607.96399:21
Unknown	0.4136349	256.1724	638.2	[M+C2H3N+Na-2H]-	Negative	null	null	null	null	50-65_Bruker Mouse tissues_Mouse_All_neg%116269	2	157.183:21 464.90302:21
Unknown	1.468856	220.7201	638.257	[M-H]-	Negative	null	null	null	null	50-65_Bruker Mouse tissues_Mouse_All_neg%116276	69	63.636:11 69.506:11 143.02:11 284.46799:77 526.18103:57 526.26801:449 526.27197:94 526.276:245 526.27899:111 526.63898:59 527.28003:89 528.27502:11 540.297:112 558.14301:71 558.17999:26 558.297:557 558.29999:6095 558.30402:2827 558.30798:348 558.31897:135 558.57001:21 558.70099:46 558.75:67 558.86298:26 558.88501:30 558.98602:38 559.00098:33 559.04199:44 559.18103:33 559.24103:59 559.27899:40 559.297:151 559.30103:483 559.30499:1909 559.30902:489 559.31201:121 559.33502:32 559.36499:45 559.42102:49 559.56403:80 559.65802:11 559.66101:24 560.05902:24 560.12701:51 560.13:65 560.19:77 560.27301:48 560.28802:83 560.29901:73 560.30298:174 560.30701:137 560.31097:102 560.32202:126 560.73102:33 560.74597:16 560.862:30 560.90002:29 561.32397:110 562.23798:93 562.44098:28 563.48297:13 564.66998:41 566.21899:11 606.237:115 627.95001:11 638.25299:176 638.25702:157 638.26501:89 638.26898:191
Unknown	5.838502	243.3618	638.265	[M+C2H3N+Na-2H]-	Negative	null	null	null	null	50-65_Bruker Mouse tissues_Mouse_All_neg%116278	9	167.002:171 257.22299:73 302.21899:120 323.189:103 356.49399:9 527.29102:124 551.71002:45 592.57898:9 638.37299:43
Unknown	6.128238	231.5584	638.265	[M+Na-2H]-	Negative	null	null	null	null	50-65_Bruker Mouse tissues_Mouse_All_neg%116280	13	279.22601:144 307.146:241 412.31:20 433.228:494 455.48999:179 529.15302:125 529.237:20 547.20099:188 553.17102:234 553.18597:326 554.17102:186 577.16998:179 626.22699:20
Unknown	6.27867	231.5584	638.269	[M-H]-	Negative	null	null	null	null	50-65_Bruker Mouse tissues_Mouse_All_neg%116284	22	89.166:11 101.491:12 173.142:11 174.97501:80 198.90199:140 234.939:137 245.771:22 279.22601:33 294.93301:150 295.987:147 301.20999:167 337.186:129 341.17899:155 357.953:101 476.26801:118 481.15701:147 500.26999:113 504.293:167 504.30701:112 508.565:11 516.20697:169 533.19202:133
Unknown	5.715321	242.9857	638.269	[M+K-2H]-	Negative	null	null	null	null	50-65_Bruker Mouse tissues_Mouse_All_neg%116289	18	53.973:9 92.068:9 208.64799:9 231.035:9 258.01401:36 301.21301:83 304.21799:52 305.733:65 317.87701:9 325.173:155 325.17899:107 357.16199:178 423.14401:95 503.17499:142 555.26898:226 588.26703:82 605.52301:9 611.08502:100
Unknown	7.844183	238.093	638.333	[M-H]-	Negative	null	null	null	null	50-65_Bruker Mouse tissues_Mouse_All_neg%116304	5	100.743:9 196.034:256 258.004:44 337.306:111 358.65302:9
Unknown	7.844183	252.6526	638.333	[M-H]-	Negative	null	null	null	null	50-65_Bruker Mouse tissues_Mouse_All_neg%116306	19	80.901:9 195.849:9 281.241:92 337.30301:267 337.306:100 338.297:207 338.31699:140 425.67001:9 490.293:125 492.33899:112 551.34497:9 562.38098:340 562.388:91 563.36603:44 563.37402:37 563.37799:132 563.38202:93 564.383:109 594.34802:123
Unknown	6.546739	239.9751	638.361	[M+K-2H]-	Negative	null	null	null	null	50-65_Bruker Mouse tissues_Mouse_All_neg%116311	15	83.072:98 204.99001:393 254.959:393 255.228:1745 270.30801:1701 313.29001:2923 313.293:1374 314.29599:11396 315.103:229 315.29999:2737 315.315:1559 429.98999:98 437.24799:1570 471.99399:98 590.33801:1210
Unknown	6.546739	249.4218	638.361	[M-H]-	Negative	null	null	null	null	50-65_Bruker Mouse tissues_Mouse_All_neg%116313	52	179.77299:45 209.02699:192 255.22301:27 255.228:41 255.23:113 256.077:12 322.30801:246 326.09399:118 337.23001:169 403.10101:45 409.224:260 409.23099:386 409.23401:248 409.237:103 409.39099:67 409.90799:13 410.23199:157 411.90399:29 431.20999:521 431.21399:404 432.26199:107 435.237:173 454.052:12 474.142:62 477.21399:119 480.09698:59 480.29099:153 480.298:233 480.302:96 480.30499:426 480.42999:17 480.77802:12 481.30301:90 481.616:55 482.44501:16 491.224:147 491.23099:48 491.23401:270 491.565:31 492.07501:65 492.23001:157 492.233:157 493.24301:140 563.11401:64 564.31897:187 564.323:381 565.32501:156 565.32898:172 566.14001:93 566.34003:62 580.26398:137 637.315:141
Unknown	6.546739	253.4957	638.361	[M-H]-	Negative	null	null	null	null	50-65_Bruker Mouse tissues_Mouse_All_neg%116314	27	152.99001:135 192.98399:97 215.009:9 255.694:55 324.207:9 398.34201:9 409.22101:24 409.51001:21 431.207:161 431.20999:73 480.29501:87 480.298:93 480.33701:148 482.302:138 491.22699:63 491.23099:72 491.298:140 540.66602:9 564.27802:44 564.315:228 564.32703:233 565.50299:20 565.98499:22 580.237:50 637.31097:121 637.49597:99 637.98401:69
Unknown	7.039974	238.8459	638.361	[M-H]-	Negative	null	null	null	null	50-65_Bruker Mouse tissues_Mouse_All_neg%116318	8	118.439:44 193.58299:39 283.255:741 284.263:1115 303.10101:39 351.72198:39 480.298:505 638.35699:351
Unknown	9.992229	376.4585	638.397	[M-2H]2-	Negative	null	null	null	null	50-65_Bruker Mouse tissues_Mouse_All_neg%116333	22	162.045:181 191.761:15 263.564:401 263.56601:311 263.569:173 264.22299:75 264.254:83 266.05099:35 284.573:233 306.06:186 306.07901:150 307.07901:249 307.104:17 326.561:15 390.366:536 390.36899:424 391.366:170 487.28101:81 487.81699:32 588.17102:378 589.16699:200 589.17499:136
Unknown	9.296257	257.6136	638.525	[M-H2O-H]-	Negative	null	null	null	null	50-65_Bruker Mouse tissues_Mouse_All_neg%116373	37	58.543:94 107.71:94 166.40199:94 222.25:94 249.21899:920 267.23001:1422 272.64899:94 279.237:1694 279.539:303 279.81:105 281.65601:241 322.263:1694 322.27399:742 322.875:220 323.522:491 324.64099:439 334.26599:1318 335.009:94 335.26999:1976 353.50601:251 578.5:1736 578.50403:7843 578.508:868 578.51099:1861 578.534:1694 578.89697:648 579.20203:282 579.35498:293 579.50702:3911 579.51099:993 579.51501:1297 579.51898:742 579.52301:523 580.13:94 580.508:1694 581.15002:366 581.71997:471
Unknown	13.34464	264.0928	638.597	[M+Hac-H]-	Negative	null	null	null	null	50-65_Bruker Mouse tissues_Mouse_All_neg%116415	6	103.151:9 114.209:9 188.73399:9 424.146:9 440.05801:9 579.54199:80
Unknown	0.4656169	220.8921	638.878	[M+FA-H]-	Negative	null	null	null	null	50-65_Bruker Mouse tissues_Mouse_All_neg%116455	3	343.315:44 474.03201:99 579.01898:163
Unknown	0.4656169	240.7238	638.878	[M+FA-H]-	Negative	null	null	null	null	50-65_Bruker Mouse tissues_Mouse_All_neg%116459	3	45.221:11 198.91299:11 432.26801:11
Unknown	6.475196	221.4713	639.098	[M-H]-	Negative	null	null	null	null	50-65_Bruker Mouse tissues_Mouse_All_neg%116526	16	49.574:13 156.33501:13 319.87:13 326.89401:114 327.01401:42 327.93799:49 407.89401:39 446.98401:201 469.022:85 475.884:13 593.034:59 593.09998:62 595.10999:139 596.10101:74 596.875:58 613.96899:13
Unknown	7.112556	223.4719	639.126	[M-H]-	Negative	null	null	null	null	50-65_Bruker Mouse tissues_Mouse_All_neg%116538	4	178.998:34 238.186:34 440.48401:34 621.11798:422
Unknown	5.198898	231.2616	639.238	[M+Na-2H]-	Negative	null	null	null	null	50-65_Bruker Mouse tissues_Mouse_All_neg%116553	8	192.98399:207 315.04099:286 317.44699:44 355.03101:121 355.03699:189 355.29999:11 407.06799:72 543.25:128
Unknown	5.594275	244.8575	639.242	[M-H2O-H]-	Negative	null	null	null	null	50-65_Bruker Mouse tissues_Mouse_All_neg%116556	9	73.144:9 111.261:9 192.98199:171 257.01401:9 316.04099:56 318.23001:46 318.67999:21 356.10101:20 530.79999:9
Unknown	6.449092	238.9641	639.291	[M+C2H3N+Na-2H]-	Negative	null	null	null	null	50-65_Bruker Mouse tissues_Mouse_All_neg%116578	40	118.819:14 176.899:152 186.353:14 248.89799:249 302.00601:14 312.09:128 353.44901:14 379.776:14 447.185:159 453.18399:200 503.20001:184 554.75403:21 555.68799:18 556.27502:72 557.27002:32 557.28198:234 557.28497:241 557.289:684 557.29303:731 557.297:274 557.323:157 557.78003:135 558.01898:14 558.04602:14 558.10199:112 558.297:196 558.29999:290 558.65302:83 558.67102:55 559.297:128 559.44397:58 560.34802:63 560.487:79 561.71198:95 565.89899:37 570.052:14 579.27802:204 579.58398:14 580.14099:58 623.23401:128
Unknown	5.908728	237.9599	639.303	[M-H]-	Negative	null	null	null	null	50-65_Bruker Mouse tissues_Mouse_All_neg%116580	24	121.574:10 178.02499:139 255.233:114 255.92999:72 381.47198:10 398.07599:10 402.07001:10 452.267:225 452.26999:235 452.27301:153 452.27701:72 452.78299:10 453.27899:106 454.005:61 454.14999:26 475.25201:79 513.15601:115 561.32098:60 561.33197:156 561.336:86 562.32397:99 581.30298:104 623.22198:47 623.448:48
Unknown	5.058145	256.2965	639.363	[M+Na-2H]-	Negative	null	null	null	null	50-65_Bruker Mouse tissues_Mouse_All_neg%116600	12	230.086:124 297.14001:352 297.14499:251 297.151:88 297.16699:26 297.241:111 319.22101:109 320.09399:9 320.22501:98 359.19901:102 364.99899:134 530.25598:88
Unknown	10.91564	377.4666	639.403	[M+Na-2H]-	Negative	null	null	null	null	50-65_Bruker Mouse tissues_Mouse_All_neg%116617	19	112.803:9 158.616:9 263.57101:162 283.995:9 306.077:84 325.08099:113 391.883:22 392.37299:28 392.38599:92 392.38901:150 486.13699:324 486.14099:100 486.14801:95 487.14099:120 487.87:46 556.41302:9 577.75598:124 588.12903:91 588.159:90
Unknown	5.039896	246.2334	639.447	[2M-H]-	Negative	null	null	null	null	50-65_Bruker Mouse tissues_Mouse_All_neg%116636	23	129.121:57 152.375:11 297.23801:162 298.659:22 317.20099:169 317.272:64 317.58301:97 318.414:56 319.215:409 319.21799:1165 319.22101:587 319.224:76 319.241:12 319.272:29 319.677:32 320.216:183 320.21899:315 320.22198:151 321.509:77 351.16901:204 470.328:11 495.21399:158 503.42499:11
Unknown	5.039896	251.6123	639.447	[2M+Hac-H]-	Negative	null	null	null	null	50-65_Bruker Mouse tissues_Mouse_All_neg%116637	10	105.638:9 138.04201:9 162.569:9 185.188:155 297.539:54 297.69:19 317.207:35 317.21301:107 339.806:47 349.03:9
Unknown	9.526062	265.9521	639.451	[M-H]-	Negative	null	null	null	null	50-65_Bruker Mouse tissues_Mouse_All_neg%116646	5	108.541:90 371.065:90 452.78601:100 527.25098:90 550.51501:1165
Unknown	8.924329	248.5171	639.483	[M-C6H10O5-H]-	Negative	null	null	null	null	50-65_Bruker Mouse tissues_Mouse_All_neg%116661	6	152.75101:13 207.24001:13 429.276:159 429.28:216 429.64099:55 506.703:13
Unknown	12.36172	256.2328	639.511	[M+FA-H]-	Negative	null	null	null	null	50-65_Bruker Mouse tissues_Mouse_All_neg%116691	16	248.336:16 255.22501:331 255.261:250 256.229:201 256.23199:491 257.13901:68 257.42899:19 257.91:37 258.96301:91 281.241:403 281.24399:667 281.81299:88 282.83701:21 312.505:16 486.043:16 637.52002:299
Unknown	12.48897	255.479	639.511	[M+FA-H]-	Negative	null	null	null	null	50-65_Bruker Mouse tissues_Mouse_All_neg%116693	5	255.22501:108 282.91101:41 283.26099:138 443.23001:10 598.40698:77
Unknown	7.616161	266.9467	639.515	[M+FA-H]-	Negative	null	null	null	null	50-65_Bruker Mouse tissues_Mouse_All_neg%116698	9	202.73801:176 314.27399:920 317.53699:470 437.745:176 469.98001:176 637.51599:5206 637.52399:1957 638.52502:3660 639.52301:1194
Unknown	11.68381	254.8597	639.515	[M+Hac-H]-	Negative	null	null	null	null	50-65_Bruker Mouse tissues_Mouse_All_neg%116700	6	50.401:58 96.497:58 134.241:58 326.77899:58 347.254:776 362.93301:58
Unknown	10.58257	257.6053	639.519	[M-H]-	Negative	null	null	null	null	50-65_Bruker Mouse tissues_Mouse_All_neg%116703	36	281.24701:343 284.375:47 287.51501:18 297.29599:172 316.27802:252 324.28699:244 326.306:84 327.298:18 338.29099:324 338.29999:218 343.091:21 356.311:495 370.87299:55 548.48901:191 578.60699:111 579.98798:53 580.51599:244 580.51898:146 580.92102:179 581.42499:18 581.51703:135 581.52502:174 582.53101:347 582.53497:1603 582.539:499 582.54199:109 583.16602:92 583.41498:129 583.492:131 583.534:386 583.54199:88 583.54602:283 583.60303:207 583.79498:39 584.20099:78 637.52802:281
Unknown	14.11366	256.4823	639.523	[M-H]-	Negative	null	null	null	null	50-65_Bruker Mouse tissues_Mouse_All_neg%116705	17	283.258:122 325.302:135 326.30899:71 354.33499:11 355.23099:9 367.38699:121 422.655:9 599.84302:9 638.58099:63 639.49103:125 639.52301:485 639.55103:66 639.55499:14 639.55902:93 639.56299:74 639.57898:79 639.59497:40
Unknown	12.90864	252.8083	639.547	[M-H]-	Negative	null	null	null	null	50-65_Bruker Mouse tissues_Mouse_All_neg%116712	88	97.942:163 150.677:16 255.11099:63 255.22501:2745 255.228:9017 255.23:814 255.245:49 255.395:39 255.433:67 255.45599:16 255.481:58 255.539:68 255.666:53 255.74001:151 255.806:16 255.83299:40 255.88699:91 255.899:33 255.94:21 256.181:46 256.21899:44 256.229:1271 256.23199:1902 256.245:336 256.25201:121 256.26001:42 256.33301:81 256.38199:82 256.43701:82 256.509:86 256.521:82 256.55399:35 256.57001:51 257.146:21 257.23001:266 257.23801:264 257.31201:86 257.95099:75 258.091:16 260.52701:93 283.069:95 283.14301:58 283.22299:271 283.242:32 283.258:18808 283.26099:636 283.27399:306 283.28:79 283.362:32 283.43399:39 283.44501:58 283.53:106 283.54099:46 283.62701:158 283.715:44 283.74701:34 283.75699:51 283.84601:60 283.92001:61 283.939:35 284.01901:32 284.06699:21 284.078:21 284.08301:19 284.10001:289 284.14801:91 284.25699:438 284.26001:1628 284.263:1744 284.26501:618 284.30801:16 284.367:39 284.47101:68 284.50299:75 284.517:133 284.53799:170 284.55099:33 284.79501:46 285.164:18 285.25299:406 285.26099:165 285.26901:212 285.94699:102 285.97101:109 286.26901:224 287.668:35 291.866:47 565.16302:88
Unknown	12.90864	270.5973	639.547	[M-H]-	Negative	null	null	null	null	50-65_Bruker Mouse tissues_Mouse_All_neg%116713	5	56.052:9 120.783:9 321.06:9 338.19501:9 575.487:9
Unknown	13.50285	253.8605	639.551	[M+FA-H]-	Negative	null	null	null	null	50-65_Bruker Mouse tissues_Mouse_All_neg%116715	3	153.97099:59 284.57501:59 505.487:559
Unknown	13.67203	253.8605	639.551	[M-H]-	Negative	null	null	null	null	50-65_Bruker Mouse tissues_Mouse_All_neg%116718	2	259.78799:48 639.58698:859
Unknown	10.08422	262.0923	639.555	[M+Hac-H]-	Negative	null	null	null	null	50-65_Bruker Mouse tissues_Mouse_All_neg%116722	6	194.08701:86 286.35999:10 324.60699:40 341.314:82 579.54199:205 579.54901:146
Unknown	13.22711	253.111	639.555	[M-H]-	Negative	null	null	null	null	50-65_Bruker Mouse tissues_Mouse_All_neg%116724	32	52.01:35 249.286:35 254.741:90 255.23:5808 255.233:2209 255.25301:39 255.48599:39 256.16599:78 256.229:806 256.23199:869 257.297:82 283.255:669 283.258:666 283.26099:4342 283.263:1281 283.26599:280 283.272:1032 283.27701:499 283.298:650 283.64801:140 284.08899:304 284.255:584 284.26801:327 284.452:226 284.98199:39 285.754:105 316.80899:35 439.409:339 441.72601:160 523.98199:35 534.95801:35 572.90302:35
Unknown	12.65612	261.3448	639.567	[M+Na-2H]-	Negative	null	null	null	null	50-65_Bruker Mouse tissues_Mouse_All_neg%116731	36	255.228:1825 255.23:1377 255.248:9 255.608:58 255.631:9 255.778:10 255.912:11 255.953:11 257.18701:55 258.504:43 259.716:10 282.42599:24 283.25299:366 283.258:1596 283.26099:490 283.263:269 283.272:62 283.28201:31 283.285:107 283.62701:62 284.05099:23 284.08301:34 284.16901:39 284.22198:35 284.23901:9 284.26001:321 284.263:308 284.26501:110 284.284:60 284.367:10 284.64999:71 285.263:192 285.64899:9 287.53699:29 453.22198:10 481.004:9
Unknown	0.4175781	213.1227	640.141	[M-H2O-H]-	Negative	null	null	null	null	50-65_Bruker Mouse tissues_Mouse_All_neg%116800	6	203.047:283 272.086:501 304.03799:27 306.07101:985 339.25699:27 640.133:315
Unknown	3.164362	229.0269	640.177	[M+FA-H]-	Negative	null	null	null	null	50-65_Bruker Mouse tissues_Mouse_All_neg%116816	7	279.96899:75 381.40302:9 520.23199:184 579.271:125 580.19501:127 580.24799:108 582.229:130
Unknown	3.741848	222.9777	640.177	[M+Hac-H]-	Negative	null	null	null	null	50-65_Bruker Mouse tissues_Mouse_All_neg%116818	22	60.278:9 468.96701:55 497.267:79 519.10797:41 539.10699:114 541.11603:65 573.07397:75 576.19501:80 576.20599:131 577.07397:123 577.29199:10 578.07703:84 578.17999:97 578.26398:40 579.02301:33 579.18701:128 579.20203:107 582.27802:57 586.591:25 596.19:52 596.19397:259 640.20099:77
Unknown	1.513441	227.1376	640.209	[M+Na-2H]-	Negative	null	null	null	null	50-65_Bruker Mouse tissues_Mouse_All_neg%116829	3	57.631:44 134.61099:44 551.20398:212
Unknown	3.87397	221.7157	640.213	[M-H]-	Negative	null	null	null	null	50-65_Bruker Mouse tissues_Mouse_All_neg%116834	14	90.631:9 248.42599:9 498.28201:74 498.289:128 578.21802:86 580.18701:153 580.19897:112 582.133:45 598.20502:112 608.172:45 622.08698:82 640.20898:117 640.21301:111 640.22498:46
Unknown	4.051476	223.1036	640.213	[M+CH3COONa-H]-	Negative	null	null	null	null	50-65_Bruker Mouse tissues_Mouse_All_neg%116840	8	256.923:106 411.64301:9 468.95001:9 521.24902:158 577.19598:71 580.19501:74 580.20599:296 580.28302:110
Unknown	8.521155	306.9694	640.253	[M-H]-	Negative	null	null	null	null	50-65_Bruker Mouse tissues_Mouse_All_neg%116860	1	172.696:9
Unknown	6.231688	245.3322	640.281	[M-H]-	Negative	null	null	null	null	50-65_Bruker Mouse tissues_Mouse_All_neg%116866	15	70.382:26 304.23199:249 305.284:61 339.172:26 414.07901:26 417.19299:333 433.228:404 457.228:412 483.23999:208 528.289:333 528.30701:216 529.29901:240 529.30298:290 529.31:336 552.29498:442
Unknown	6.109869	244.849	640.289	[M-H]-	Negative	null	null	null	null	50-65_Bruker Mouse tissues_Mouse_All_neg%116879	11	66.19:9 176.04201:9 256.23199:113 303.84201:40 304.23401:97 309.08899:164 313.89401:9 359.59299:9 374.89401:9 420.26199:130 551.289:68
Unknown	6.970915	241.2138	640.354	[M-H]-	Negative	null	null	null	null	50-65_Bruker Mouse tissues_Mouse_All_neg%116899	6	206.89999:51 371.73801:51 467.85501:51 517.552:51 637.12701:51 640.33801:634
Unknown	6.600543	251.109	640.51	[M-H]-	Negative	null	null	null	null	50-65_Bruker Mouse tissues_Mouse_All_neg%116953	23	170.05701:579 223.149:79 239.69299:79 275.34201:79 295.22101:1360 303.228:886 314.29001:1193 314.293:105 314.29599:974 314.31601:816 315.29999:3202 321.173:1114 332.25101:737 410.01001:79 431.20401:377 432.22198:807 450.31601:79 506.07501:79 625.31403:684 626.30603:1614 626.31799:1149 640.50598:693 640.51398:2308
Unknown	9.877132	260.9627	640.538	[M+CH3COONa-H]-	Negative	null	null	null	null	50-65_Bruker Mouse tissues_Mouse_All_neg%116965	24	55.829:35 78.895:35 164.058:35 197.769:35 210.31:35 254.25301:206 324.28699:319 356.30801:600 544.508:471 560.98297:167 563.52502:214 566.487:117 580.51599:1757 580.51898:440 580.53101:351 581.47498:113 581.51703:319 581.52502:833 581.75403:203 581.83099:82 582.19397:175 582.229:78 582.37:191 597.453:35
Unknown	0.3877689	216.2144	641.124	[M-H]-	Negative	null	null	null	null	50-65_Bruker Mouse tissues_Mouse_All_neg%117105	20	68.304:26 240.04401:612 240.047:1362 240.069:221 241.05:253 241.05499:232 244.383:26 302.04501:879 302.048:255 302.04999:969 303.49899:165 320.052:386 320.05499:342 320.05701:165 320.06:296 321.06:253 337.306:26 370.01501:372 389.56699:26 560.896:26
Unknown	0.3877689	222.2767	641.124	[2M-H]-	Negative	null	null	null	null	50-65_Bruker Mouse tissues_Mouse_All_neg%117106	51	54.461:24 240.034:120 240.04401:125 240.047:4308 240.05701:264 240.06599:24 240.243:147 240.49699:133 240.617:109 241.048:144 241.05299:685 241.57201:95 241.688:87 241.96899:24 242.073:111 242.47501:225 284.02701:519 284.03299:375 284.035:484 284.04099:217 302.034:815 302.04501:5321 302.048:1203 302.04999:1030 302.254:57 302.32599:24 302.505:139 302.53601:24 302.68201:57 303.052:807 303.05399:698 303.215:30 303.50201:92 303.51001:65 303.56299:62 303.875:73 304.76001:60 306.077:217 306.29001:68 306.95099:120 320.052:872 320.05499:1247 320.05701:796 320.47501:33 321.05701:293 321.06:774 321.25:225 321.32101:84 382.06601:24 557.38599:24 624.84601:24
Unknown	0.3877689	226.6767	641.124	[2M-H]-	Negative	null	null	null	null	50-65_Bruker Mouse tissues_Mouse_All_neg%117107	3	59.612:13 134.27299:13 148.632:15
Unknown	0.3877689	233.4544	641.124	[2M-H]-	Negative	null	null	null	null	50-65_Bruker Mouse tissues_Mouse_All_neg%117108	3	185.603:13 360.57999:13 451.58899:13
Unknown	0.3877689	242.3987	641.124	[2M-H]-	Negative	null	null	null	null	50-65_Bruker Mouse tissues_Mouse_All_neg%117110	6	103.175:18 112.623:18 190.627:18 270.51099:18 274.228:18 358.06699:18
Unknown	0.3877689	260.21	641.124	[2M-H]-	Negative	null	null	null	null	50-65_Bruker Mouse tissues_Mouse_All_neg%117112	1	546.28497:36
Unknown	0.3877689	273.2682	641.124	[2M-H]-	Negative	null	null	null	null	50-65_Bruker Mouse tissues_Mouse_All_neg%117113	4	159.76199:9 328.44699:9 385.241:9 579.41199:76
Unknown	7.670847	227.1306	641.14	[M+Na-2H]-	Negative	null	null	null	null	50-65_Bruker Mouse tissues_Mouse_All_neg%117120	9	149.77299:27 310.875:253 327.19501:27 334.88699:330 334.89001:236 336.95599:27 559.177:312 581.12701:83 641.14398:354
Unknown	7.571937	227.5086	641.144	[M-H]-	Negative	null	null	null	null	50-65_Bruker Mouse tissues_Mouse_All_neg%117124	4	134.961:22 158.86301:22 334.89301:325 627.18701:114
Unknown	0.3783245	215.9826	641.148	[2M-H]-	Negative	null	null	null	null	50-65_Bruker Mouse tissues_Mouse_All_neg%117126	20	156.905:32 169.054:572 179.04201:426 185.10899:29 210.103:533 272.08401:754 272.091:162 303.043:289 304.05499:894 304.05701:735 304.51401:162 305.065:432 305.10101:88 305.80499:192 305.849:29 306.07101:490 320.99399:29 338.04599:146 457.95999:29 641.12799:503
Unknown	4.544971	222.9706	641.148	[M+Hac-H]-	Negative	null	null	null	null	50-65_Bruker Mouse tissues_Mouse_All_neg%117134	9	95.534:9 137.703:9 156.03:9 578.24402:94 581.20398:145 583.52698:59 597.17401:66 639.315:169 641.24902:97
Unknown	4.544971	229.775	641.148	[M+FA-H]-	Negative	null	null	null	null	50-65_Bruker Mouse tissues_Mouse_All_neg%117135	5	59.33:10 237.537:10 519.59198:23 535.57501:10 581.20001:117
Unknown	4.425377	215.9615	641.16	[M+CH3COONa-H]-	Negative	null	null	null	null	50-65_Bruker Mouse tissues_Mouse_All_neg%117137	12	414.20499:9 474.00101:113 551.87:96 577.16998:24 578.172:132 581.97601:118 582.10602:21 598.19299:203 599.61798:34 601.70502:24 636.01898:110 641.31702:56
Unknown	4.425377	222.7813	641.16	[M+CH3COONa-H]-	Negative	null	null	null	null	50-65_Bruker Mouse tissues_Mouse_All_neg%117138	3	520.52899:9 580.15698:70 624.31897:9
Unknown	4.425377	229.3971	641.16	[M+CH3COONa-H]-	Negative	null	null	null	null	50-65_Bruker Mouse tissues_Mouse_All_neg%117139	5	156.651:9 413.26001:47 521.92297:22 558.263:70 570.17297:129
Unknown	1.662903	214.2541	641.172	[M-H]-	Negative	null	null	null	null	50-65_Bruker Mouse tissues_Mouse_All_neg%117141	8	57.677:9 584.12402:85 597.18903:79 605.14801:101 623.16302:31 623.33698:47 641.15601:99 641.24902:188
Unknown	0.407839	226.7519	641.245	[M+Na-2H]-	Negative	null	null	null	null	50-65_Bruker Mouse tissues_Mouse_All_neg%117178	22	47.85:24 129.69099:27 185.03999:298 230.36:24 256.07999:266 256.10001:274 305.08099:371 322.08099:282 324.77802:148 334.159:110 388.05701:387 393.146:400 396.117:280 397.20001:220 430.17999:360 436.19101:320 461.146:239 547.24902:271 552.09399:151 591.25201:462 614.61401:24 641.19702:314
Unknown	6.44909	237.9447	641.249	[M+FA-H]-	Negative	null	null	null	null	50-65_Bruker Mouse tissues_Mouse_All_neg%117181	29	68.821:15 254.95399:229 280.914:211 345.13901:15 500.27301:176 557.28497:355 557.289:833 557.29303:324 557.297:344 557.315:56 557.323:256 557.604:51 558.08698:75 558.28198:115 558.297:1041 558.29999:123 558.30402:192 558.315:201 558.47601:17 559.27899:194 559.28998:297 559.51099:41 559.81097:100 560.36298:93 560.38898:43 575.21698:212 579.271:85 640.40601:188 641.24103:110
Unknown	6.117175	246.9584	641.257	[M+Na-2H]-	Negative	null	null	null	null	50-65_Bruker Mouse tissues_Mouse_All_neg%117184	4	186.683:9 353.85199:9 508.41501:41 509.957:76
Unknown	5.695409	232.4276	641.261	[M+CH3COONa-H]-	Negative	null	null	null	null	50-65_Bruker Mouse tissues_Mouse_All_neg%117187	16	163.23199:9 165.424:61 192.98599:139 275.13199:9 315.039:94 315.04099:952 315.04401:132 315.13199:90 355.022:110 355.03101:143 355.034:286 355.043:215 356.32901:9 410.25101:9 555.49402:34 556.25299:52
Unknown	5.584385	232.3517	641.261	[M+CH3COONa-H]-	Negative	null	null	null	null	50-65_Bruker Mouse tissues_Mouse_All_neg%117192	17	149.62399:53 190.96899:143 192.98399:397 262.98999:134 268.91699:20 315.039:138 315.04099:779 315.04401:126 315.047:125 316.047:69 316.93301:68 326.94299:63 355.034:335 355.03699:325 356.04199:80 500.479:9 641.26501:90
Unknown	8.387625	367.4867	641.277	[M-2H]2-	Negative	null	null	null	null	50-65_Bruker Mouse tissues_Mouse_All_neg%117200	6	210.77:24 281.23901:335 281.241:1082 318.159:24 346.06699:269 429.23401:66
Unknown	6.286792	240.0777	641.289	[M+Na-2H]-	Negative	null	null	null	null	50-65_Bruker Mouse tissues_Mouse_All_neg%117208	39	81.222:9 208.035:107 248.026:93 248.028:121 248.03799:145 248.593:23 279.229:91 280.05099:101 284.436:9 302.03699:194 311.96399:9 312.44901:71 319.06201:128 319.862:54 334.005:72 339.07901:147 361.056:70 379.06601:113 379.069:125 379.07199:140 380.18701:72 401.95901:9 409.28201:72 409.285:132 484.28201:11 498.22198:99 508.46799:10 510.25101:394 510.254:49 510.26099:89 511.25:25 511.258:93 513.25:24 521.28198:70 547.828:9 561.29401:19 640.30902:57 641.289:66 641.29303:116
Unknown	1.119177	250.6596	641.309	[M+Na-2H]-	Negative	null	null	null	null	50-65_Bruker Mouse tissues_Mouse_All_neg%117217	9	581.28003:43 581.29498:156 583.31201:284 584.289:191 622.89001:61 623.22601:145 641.29303:130 641.30902:137 641.31702:508
Unknown	5.745309	256.8414	641.341	[M+K-2H]-	Negative	null	null	null	null	50-65_Bruker Mouse tissues_Mouse_All_neg%117225	7	135.03799:9 157.27:9 287.90201:9 293.17001:342 293.173:137 327.74301:35 575.91302:9
Unknown	8.910154	264.3174	641.429	[M+Hac-H]-	Negative	null	null	null	null	50-65_Bruker Mouse tissues_Mouse_All_neg%117271	4	149.019:143 207.064:102 566.41199:106 581.414:166
Unknown	8.910154	271.6517	641.429	[M+Hac-H]-	Negative	null	null	null	null	50-65_Bruker Mouse tissues_Mouse_All_neg%117272	12	100.057:10 209.07899:101 209.082:214 310.996:10 359.759:10 500.366:146 535.67798:10 539.36499:118 594.41803:115 595.38098:145 622.40698:193 641.42499:87
Unknown	9.031168	260.9551	641.434	[M+K-2H]-	Negative	null	null	null	null	50-65_Bruker Mouse tissues_Mouse_All_neg%117274	2	351.22:21 608.39099:414
Unknown	9.031168	270.472	641.434	[M+K-2H]-	Negative	null	null	null	null	50-65_Bruker Mouse tissues_Mouse_All_neg%117275	10	111.462:38 165.50301:15 198.22701:15 418.33401:15 439.439:15 491.27301:16 563.40399:167 565.37799:197 576.40399:118 595.37299:108
Unknown	7.118154	262.5565	641.438	[M+Na-2H]-	Negative	null	null	null	null	50-65_Bruker Mouse tissues_Mouse_All_neg%117285	6	173.04401:86 284.20099:77 323.23099:1501 339.19601:1004 534.79303:77 607.54602:77
Unknown	12.92035	252.7204	641.466	[M-H]-	Negative	null	null	null	null	50-65_Bruker Mouse tissues_Mouse_All_neg%117302	37	176.493:27 247.088:27 255.22:399 255.228:1417 255.23:2891 255.233:169 255.618:74 256.237:186 257.495:186 274.33301:27 283.25299:379 283.255:533 283.258:562 283.26099:929 283.62701:92 283.84799:257 284.05701:62 284.26001:775 284.263:736 284.56699:38 284.74899:189 284.99799:30 285.27701:121 285.96799:151 339.207:27 414.55099:27 477.46301:642 477.46701:225 499.44699:234 559.466:296 559.48499:148 560.01801:33 560.284:148 560.46399:166 561.13702:130 561.34003:136 562.23401:133
Unknown	10.06183	269.2914	641.47	[M-H2O-H]-	Negative	null	null	null	null	50-65_Bruker Mouse tissues_Mouse_All_neg%117311	4	209.17999:9 255.228:188 342.31:9 601.82098:29
Unknown	12.80574	262.823	641.486	[M+Na-2H]-	Negative	null	null	null	null	50-65_Bruker Mouse tissues_Mouse_All_neg%117324	7	255.13901:158 329.241:137 594.02698:9 641.47803:97 641.48199:108 641.48602:131 641.51398:105
Unknown	8.465474	259.808	641.502	[M-H]-	Negative	null	null	null	null	50-65_Bruker Mouse tissues_Mouse_All_neg%117328	6	232.686:9 595.427:86 641.43402:59 641.50598:163 641.51001:241 641.51398:123
Unknown	11.9318	258.7109	641.506	[2M+Hac-H]-	Negative	null	null	null	null	50-65_Bruker Mouse tissues_Mouse_All_neg%117346	11	205.19:11 255.228:102 256.07199:9 285.255:152 314.19501:20 329.24301:338 330.15302:57 580.508:150 580.55402:67 581.11603:9 581.53601:74
Unknown	9.636362	264.9698	641.534	[M+CH3COONa-H]-	Negative	null	null	null	null	50-65_Bruker Mouse tissues_Mouse_All_neg%117355	4	101.194:151 497.51401:763 529.526:1563 529.53302:843
Unknown	9.77662	266.5559	641.538	[M+Na-2H]-	Negative	null	null	null	null	50-65_Bruker Mouse tissues_Mouse_All_neg%117358	14	46.931:78 63.864:78 198.826:78 244.259:1466 529.52197:2490 529.526:408 529.52899:1162 529.53302:217 530.27802:338 530.43799:347 530.52197:668 530.99402:451 531.53101:1067 532.28101:78
Unknown	11.87835	256.1846	641.538	[M-H]-	Negative	null	null	null	null	50-65_Bruker Mouse tissues_Mouse_All_neg%117362	5	365.25699:171 604.54797:84 605.823:9 633.08301:9 633.83698:9
Unknown	7.724362	260.651	641.538	[M-H2O-H]-	Negative	null	null	null	null	50-65_Bruker Mouse tissues_Mouse_All_neg%117368	24	156.299:17 161.315:17 239.953:17 273.88101:17 283.25299:225 283.255:281 283.258:1300 283.26099:936 283.263:637 284.198:44 284.94501:46 285.19901:117 289.341:138 309.27301:553 309.27499:1297 309.75:38 310.27701:452 310.37799:17 311.27499:275 311.354:102 641.534:327 641.53802:417 641.54199:238 641.54999:363
Unknown	14.36749	258.8973	641.578	[M-H]-	Negative	null	null	null	null	50-65_Bruker Mouse tissues_Mouse_All_neg%117378	10	281.686:9 481.561:9 486.435:9 489.64401:9 571.75299:9 579.90802:9 641.56598:96 641.57001:22 641.58197:322 641.771:57
Unknown	13.74736	194.8335	641.988	[M-H]-	Negative	null	null	null	null	50-65_Bruker Mouse tissues_Mouse_All_neg%117427	3	241.213:736 241.215:260 294.27701:21
Unknown	3.876329	221.8905	642.193	[M+FA-H]-	Negative	null	null	null	null	50-65_Bruker Mouse tissues_Mouse_All_neg%117461	24	61.959:9 353.73499:9 355.01599:9 380.12201:60 488.556:9 558.229:124 579.08398:174 579.763:94 580.19098:95 580.20203:88 580.37402:18 581.20001:26 583.07501:102 597.02698:98 598.18597:91 598.20099:155 599.20203:131 599.20599:133 599.91699:37 603.172:72 603.18799:10 640.19702:100 642.22498:152 642.69501:50
Unknown	3.876329	232.5599	642.193	[M+FA-H]-	Negative	null	null	null	null	50-65_Bruker Mouse tissues_Mouse_All_neg%117462	7	124.098:9 305.53601:9 359.202:149 410.64999:9 520.88:9 523.48901:9 624.14899:82
Unknown	3.876329	237.3097	642.193	[M+FA-H]-	Negative	null	null	null	null	50-65_Bruker Mouse tissues_Mouse_All_neg%117463	3	47.226:9 339.92599:9 642.37402:94
Unknown	4.051476	213.7156	642.197	[M+Na-2H]-	Negative	null	null	null	null	50-65_Bruker Mouse tissues_Mouse_All_neg%117467	13	164.65401:9 306.72299:9 556.20001:47 580.19501:127 598.19702:136 598.20099:112 598.20502:293 598.492:47 598.51898:19 599.20203:264 602.71698:43 640.185:93 642.18903:133
Unknown	4.051476	221.5751	642.197	[M+Hac-H]-	Negative	null	null	null	null	50-65_Bruker Mouse tissues_Mouse_All_neg%117468	28	137.34801:9 153.19299:9 169.13:9 228.02699:9 483.03:9 498.884:9 521.24902:243 522.23798:20 527.13098:143 580.19501:52 580.19897:346 580.20203:116 580.22498:77 581.19598:169 581.20398:185 581.36401:23 582.271:111 596.24799:75 598.19299:9 598.20898:107 612.91699:9 640.20502:135 640.21301:328 640.24902:9 641.104:23 641.20099:84 642.19702:121 642.21301:38
Unknown	4.051476	238.1256	642.197	[M+Hac-H]-	Negative	null	null	null	null	50-65_Bruker Mouse tissues_Mouse_All_neg%117469	7	99.841:9 150.858:9 327.03699:113 415.26401:9 470.21399:183 564.24799:102 568.23602:139
Unknown	2.820178	219.9341	642.201	[M+FA-H]-	Negative	null	null	null	null	50-65_Bruker Mouse tissues_Mouse_All_neg%117471	14	208.09:13 349.82999:13 498.27899:76 498.28601:166 500.28799:166 580.19897:328 580.20599:170 580.21002:133 580.21399:141 582.198:128 582.49298:88 583.20502:111 623.20599:114 642.19299:387
Unknown	2.820178	233.1635	642.201	[M+FA-H]-	Negative	null	null	null	null	50-65_Bruker Mouse tissues_Mouse_All_neg%117473	5	164.39301:15 181.55299:15 499.284:226 586.55298:15 607.85101:15
Unknown	6.311775	232.422	642.201	[M+Na-2H]-	Negative	null	null	null	null	50-65_Bruker Mouse tissues_Mouse_All_neg%117475	19	103.829:9 196.03101:116 254.914:96 279.229:99 293.953:197 294.82401:22 297.98199:146 316.01001:116 316.61099:22 337.961:85 338.45999:43 339.02899:38 339.35101:76 340.909:140 353.20499:98 405.13101:115 423.17401:96 501.271:138 624.18903:56
Unknown	6.128572	233.7291	642.221	[M+Hac-H]-	Negative	null	null	null	null	50-65_Bruker Mouse tissues_Mouse_All_neg%117498	23	159.338:9 233.2:9 262.00601:114 309.211:165 309.21701:128 317.95599:133 335.94101:89 337.02301:116 337.935:113 434.57901:9 435.23099:125 479.20099:112 481.22:95 484.771:24 485.19:39 495.17499:139 522.27802:20 523.89899:25 544.25598:71 560.21997:114 567.23499:34 568.33099:70 642.21698:132
Unknown	1.411029	225.7996	642.221	[M+FA-H]-	Negative	null	null	null	null	50-65_Bruker Mouse tissues_Mouse_All_neg%117502	33	51.113:10 94.835:10 125.102:10 147.576:10 203.314:10 284.97198:124 328.435:29 403.95801:10 437.73199:10 507.117:10 512.24402:157 514.27399:302 514.27802:310 514.28101:230 515.27802:112 515.685:65 518.26599:43 536.26099:121 557.22198:132 574.22803:89 575.21301:96 576.21399:60 580.21802:64 580.229:129 582.23602:95 582.25201:81 586.841:48 595.17999:100 596.263:166 608.19501:114 616.19897:67 627.15601:117 641.29303:79
Unknown	7.067227	234.1432	642.293	[M-H]-	Negative	null	null	null	null	50-65_Bruker Mouse tissues_Mouse_All_neg%117526	13	474.18399:16 480.14899:230 485.047:35 504.40701:16 506.15399:174 521.21301:214 557.203:156 557.20697:153 558.21399:139 558.44598:43 581.15399:247 583.23499:156 623.08801:16
Unknown	6.488023	245.2087	642.297	[M-H]-	Negative	null	null	null	null	50-65_Bruker Mouse tissues_Mouse_All_neg%117534	29	84.461:15 192.98399:269 223.30099:15 279.11801:99 299.60001:15 305.242:155 306.23999:119 393.95499:90 394.09:18 431.207:860 431.20999:314 431.21399:168 431.21701:135 431.237:15 431.87299:31 432.077:109 432.20901:37 432.21201:270 432.215:129 432.535:15 432.75:90 433.20499:216 433.255:91 433.56799:33 436.25699:304 446.19699:129 491.298:194 530.31403:158 531.30798:187
Unknown	7.203432	234.6711	642.297	[M+K-2H]-	Negative	null	null	null	null	50-65_Bruker Mouse tissues_Mouse_All_neg%117536	13	76.351:34 78.857:12 121.851:12 163.35001:12 182.297:12 190.94299:158 211.48:12 220.64301:12 271.92899:133 438.263:109 556.724:30 557.21399:177 560.60699:68
Unknown	7.203432	305.926	642.297	[M+FA-H]-	Negative	null	null	null	null	50-65_Bruker Mouse tissues_Mouse_All_neg%117543	3	46.246:18 135.217:18 246.311:18
Unknown	12.16986	256.4572	642.526	[M+K-2H]-	Negative	null	null	null	null	50-65_Bruker Mouse tissues_Mouse_All_neg%117649	6	48.128:9 107.919:9 159.85201:9 216.547:9 603.30499:9 614.92798:9
Unknown	12.67554	263.0008	642.538	[M-H]-	Negative	null	null	null	null	50-65_Bruker Mouse tissues_Mouse_All_neg%117651	6	121.001:9 367.27499:25 484.28601:9 594.56097:120 596.53497:93 596.53802:279
Unknown	13.23963	257.8915	642.551	[M-H]-	Negative	null	null	null	null	50-65_Bruker Mouse tissues_Mouse_All_neg%117657	4	104.75:9 192.752:9 203.431:9 500.35501:9
Unknown	5.752931	225.0372	643.065	[M-H2O-H]-	Negative	null	null	null	null	50-65_Bruker Mouse tissues_Mouse_All_neg%117750	8	268.04199:9 325.173:115 325.17899:200 325.18201:90 325.18399:87 339.19:138 346.99701:63 601.66602:73
Unknown	5.752931	231.1447	643.065	[M-H]-	Negative	null	null	null	null	50-65_Bruker Mouse tissues_Mouse_All_neg%117751	6	312.16599:130 325.17599:204 325.17899:213 327.677:13 542.15302:101 599.21399:87
Unknown	5.752931	243.2296	643.065	[M-H2O-H]-	Negative	null	null	null	null	50-65_Bruker Mouse tissues_Mouse_All_neg%117752	2	598.26703:141 600.25098:168
Unknown	0.4221631	219.5488	643.065	[M+Hac-H]-	Negative	null	null	null	null	50-65_Bruker Mouse tissues_Mouse_All_neg%117757	17	66.556:35 72.656:35 226.707:35 305.009:482 322.035:848 322.069:359 337.04099:166 398.00699:370 399.47:85 417.961:652 530.41998:81 531.026:598 531.59302:147 532.05402:397 601.02399:239 643.065:555 643.375:251
Unknown	0.4267813	236.1723	643.125	[M-H]-	Negative	null	null	null	null	50-65_Bruker Mouse tissues_Mouse_All_neg%117780	4	108.662:27 138.685:27 180.91:27 400.54501:27
Unknown	4.699714	223.1447	643.238	[M+Na-2H]-	Negative	null	null	null	null	50-65_Bruker Mouse tissues_Mouse_All_neg%117828	13	457.18701:90 580.24402:65 581.242:218 581.24597:43 581.24902:155 581.995:62 582.24402:57 582.54602:11 599.25299:52 599.25702:146 600.04102:102 600.25897:202 612.08899:25
Unknown	7.610089	163.2571	643.258	[M-H]-	Negative	null	null	null	null	50-65_Bruker Mouse tissues_Mouse_All_neg%117842	4	212.799:73 288.689:73 302.37299:73 403.20599:73
Unknown	8.201773	371.4215	643.274	[M-2H]2-	Negative	null	null	null	null	50-65_Bruker Mouse tissues_Mouse_All_neg%117849	7	45.919:33 169.142:33 191.425:33 202.564:33 346.047:519 515.43597:33 567.37097:33
Unknown	6.195905	237.0303	643.306	[M+Hac-H]-	Negative	null	null	null	null	50-65_Bruker Mouse tissues_Mouse_All_neg%117868	14	50.765:61 179.397:68 319.08801:61 357.078:211 357.08099:818 359.082:1329 359.58099:232 368.19299:61 383.397:61 450.02301:61 452.60101:61 643.302:191 643.30603:927 643.31:791
Unknown	8.764132	371.0377	643.351	[M+Hac-H]-	Negative	null	null	null	null	50-65_Bruker Mouse tissues_Mouse_All_neg%117899	5	50.504:127 67.344:127 150.07001:127 339.97:127 373.04099:2234
Unknown	8.500914	276.2246	643.407	[M-H]-	Negative	null	null	null	null	50-65_Bruker Mouse tissues_Mouse_All_neg%117932	21	104.552:32 556.039:32 575.41803:223 576.41901:508 576.43103:331 577.42902:277 577.75598:68 578.87402:220 578.901:76 597.40601:266 599.987:274 635.44702:403 635.815:32 636.11102:223 636.38702:432 636.44299:432 637.01501:97 638.03998:238 643.39899:335 643.40302:601 643.40698:1188
Unknown	4.858086	259.8168	643.411	[M-H]-	Negative	null	null	null	null	50-65_Bruker Mouse tissues_Mouse_All_neg%117934	12	67.972:9 553.34698:46 555.35498:104 555.35901:51 555.36298:49 641.401:97 643.38702:84 643.39099:150 643.40698:543 643.41101:579 643.41498:620 643.41901:189
Unknown	4.858086	274.7366	643.411	[M+CH3COONa-H]-	Negative	null	null	null	null	50-65_Bruker Mouse tissues_Mouse_All_neg%117935	3	286.75201:9 373.01999:9 643.29401:117
Unknown	8.350583	276.1006	643.411	[M+CH3COONa-H]-	Negative	null	null	null	null	50-65_Bruker Mouse tissues_Mouse_All_neg%117944	22	68.824:13 97.76:13 183.024:248 384.76801:13 583.38098:252 583.38501:65 583.38898:402 583.39203:134 583.40002:156 583.40399:153 584.39301:177 584.44598:139 584.54999:15 585.70398:55 587.10602:35 643.35498:105 643.367:59 643.40698:530 643.41498:260 643.41901:205 643.43103:183 643.83801:15
Unknown	10.99879	253.6408	643.451	[M-H]-	Negative	null	null	null	null	50-65_Bruker Mouse tissues_Mouse_All_neg%117969	20	69.437:9 227.19701:217 227.965:67 253.21201:86 253.215:103 254.218:145 255.22501:175 255.228:555 256.953:10 284.21201:53 311.564:25 313.51801:46 330.24301:9 387.211:138 387.21701:126 387.40399:20 438.957:9 474.595:26 537.64697:9 612.75598:9
Unknown	5.231248	264.2998	643.475	[2M-H]-	Negative	null	null	null	null	50-65_Bruker Mouse tissues_Mouse_All_neg%117976	17	48.281:11 69.359:11 79.132:11 295.17999:11 347.19501:184 360.508:11 366.93201:11 400.548:11 421.31601:164 421.32001:559 421.60901:89 422.32599:133 422.33301:147 422.35501:111 476.646:11 641.49799:174 643.479:74
Unknown	13.27934	257.0102	643.54	[M+C2H3N+Na-2H]-	Negative	null	null	null	null	50-65_Bruker Mouse tissues_Mouse_All_neg%118016	9	166.257:47 366.534:260 465.48801:421 466.73401:254 466.87399:312 641.59399:634 643.52802:260 643.53198:639 643.54401:1397
Unknown	8.32206	262.2447	643.556	[M-H]-	Negative	null	null	null	null	50-65_Bruker Mouse tissues_Mouse_All_neg%118019	11	113.358:40 113.563:40 154.972:40 157.782:40 240.039:40 311.27499:366 609.79602:40 628.133:229 642.56702:993 643.53998:335 643.54401:918
Unknown	13.78322	259.8153	643.588	[M-H]-	Negative	null	null	null	null	50-65_Bruker Mouse tissues_Mouse_All_neg%118025	12	250.319:26 374.258:26 403.90701:26 497.59201:26 585.547:338 627.59698:61 641.58197:257 642.51001:304 642.52197:257 643.58002:312 643.59198:341 644.05499:147
Unknown	0.4375872	221.0255	644.023	[M+C2H3N+Na-2H]-	Negative	null	null	null	null	50-65_Bruker Mouse tissues_Mouse_All_neg%118085	28	52.308:29 124.153:29 167.494:29 212.062:564 217.116:272 252.03999:429 264.91501:29 269.10501:347 276.035:419 281.013:521 300.091:449 326.99701:429 349.07101:403 349.996:282 351.009:174 351.79001:33 352.02802:29 361.017:262 366.16699:29 367.09601:390 383.966:396 420.10599:442 440.94299:262 482.017:357 482.961:36 483.09698:252 644.01501:524 644.02698:643
Unknown	0.4375872	237.2952	644.023	[M-H2O-H]-	Negative	null	null	null	null	50-65_Bruker Mouse tissues_Mouse_All_neg%118088	3	272.01599:282 387.11401:261 556.47302:21
Unknown	0.723119	225.9744	644.18	[M-H]-	Negative	null	null	null	null	50-65_Bruker Mouse tissues_Mouse_All_neg%118112	17	230.685:10 341.129:142 347.73599:10 508.189:99 580.15997:147 582.17499:163 582.18298:260 583.09802:21 584.17798:157 584.74103:25 585.17499:32 585.328:40 585.45502:26 600.185:149 623.32898:145 632.79999:10 644.20398:68
Unknown	6.314728	233.2023	644.188	[M-H]-	Negative	null	null	null	null	50-65_Bruker Mouse tissues_Mouse_All_neg%118115	27	93.419:9 129.009:9 223.955:99 256.91:96 286.63599:40 322.978:141 325.20999:103 327.944:116 338.314:19 339.91199:19 339.961:125 340.16599:24 357.97699:210 425.18201:89 446.69199:72 486.211:128 500.27301:163 501.185:105 504.11499:9 522.05298:114 522.45203:26 527.08301:35 584.216:114 598.24402:78 598.25201:56 643.20203:104 643.31:90
Unknown	6.314728	243.62	644.188	[M+Na-2H]-	Negative	null	null	null	null	50-65_Bruker Mouse tissues_Mouse_All_neg%118116	12	87.264:9 195.86301:22 243.063:9 286.22:211 286.245:190 304.694:30 340.09299:21 350.272:9 544.38599:91 581.31799:44 581.815:34 607.323:66
Unknown	7.275179	299.6312	644.216	[M+Na-2H]-	Negative	null	null	null	null	50-65_Bruker Mouse tissues_Mouse_All_neg%118126	5	57.481:16 66.974:16 164.705:16 276.923:16 536.83801:16
Unknown	6.150143	234.3823	644.22	[M+CH3COONa-H]-	Negative	null	null	null	null	50-65_Bruker Mouse tissues_Mouse_All_neg%118128	37	262.00601:68 291.996:91 312.07901:9 323.09399:170 327.22699:280 327.229:89 327.23199:92 328.22601:132 340.078:26 340.198:169 340.96799:9 349.21301:88 349.23999:57 349.33499:26 350.311:46 350.82999:60 403.082:9 435.237:146 435.24701:81 435.55801:35 438.87701:53 483.267:89 523.27802:77 525.276:111 527.12402:73 527.12701:61 527.13397:52 528.25299:9 530.33197:49 544.25598:115 547.24597:87 584.20898:119 585.22101:65 642.03998:9 644.20801:183 644.224:144 644.22803:35
Unknown	6.626805	235.4102	644.232	[M-H]-	Negative	null	null	null	null	50-65_Bruker Mouse tissues_Mouse_All_neg%118130	5	49.985:137 93.406:137 128.367:137 177.06799:137 579.78998:137
Unknown	6.483821	239.1765	644.244	[M-H]-	Negative	null	null	null	null	50-65_Bruker Mouse tissues_Mouse_All_neg%118134	10	209.217:46 277.948:814 398.16199:46 438.263:830 439.46201:402 482.15302:46 524.28003:443 525.28601:438 584.22803:336 600.36298:631
Unknown	7.274324	241.7345	644.304	[M+Hac-H]-	Negative	null	null	null	null	50-65_Bruker Mouse tissues_Mouse_All_neg%118141	13	254.911:141 284.263:216 284.45499:15 315.95999:213 315.97699:135 317.95901:287 480.302:191 480.30499:359 481.314:158 481.67599:18 483.80499:72 562.302:120 584.21997:133
Unknown	8.812107	249.0711	644.453	[M-H2O-H]-	Negative	null	null	null	null	50-65_Bruker Mouse tissues_Mouse_All_neg%118195	12	84.449:15 109.389:15 110.2:17 165.09801:15 255.22501:161 389.20401:209 392.21899:240 498.54001:15 644.453:747 644.45697:352 644.461:141 644.46899:105
Unknown	8.812107	265.0379	644.453	[M-H]-	Negative	null	null	null	null	50-65_Bruker Mouse tissues_Mouse_All_neg%118196	5	124.259:20 131.21201:20 277.20801:20 445.10199:20 506.01099:20
Unknown	13.37634	260.0564	644.554	[M+FA-H]-	Negative	null	null	null	null	50-65_Bruker Mouse tissues_Mouse_All_neg%118249	50	81.818:16 218.064:16 362.33801:220 395.73801:16 598.23602:49 598.54303:1274 598.54602:5015 598.54999:3856 598.56598:169 598.58099:148 598.62402:202 598.72498:20 598.888:155 598.99701:16 599:122 599.17499:75 599.25299:46 599.27197:64 599.29901:33 599.34601:56 599.54401:2647 599.54797:599 599.552:505 599.55603:976 599.55902:956 599.57501:160 599.58698:84 599.76501:24 599.81598:47 599.86603:16 599.901:98 600.08801:64 600.13397:124 600.23901:122 600.28601:16 600.297:40 600.461:53 600.55402:133 600.55798:521 600.76001:77 601.172:40 601.203:122 601.61902:113 601.66199:115 602.49902:40 602.82898:226 602.96997:78 608.966:16 611.00201:107 644.48999:46
Unknown	7.243324	258.2622	644.574	[M-H]-	Negative	null	null	null	null	50-65_Bruker Mouse tissues_Mouse_All_neg%118252	30	48.502:14 280.957:57 281.22:166 281.23901:600 281.241:1544 281.24399:3896 281.24701:860 281.25201:210 281.255:431 281.26001:85 281.414:129 281.49701:50 281.68301:62 281.69601:39 281.931:39 282.056:66 282.173:63 282.229:71 282.242:482 282.245:1063 282.24799:647 282.26099:228 282.327:104 282.56201:76 283.53799:16 284.47101:14 286.88101:14 531.341:16 565.40802:208 600.45697:114
Unknown	0.4397345	226.9141	644.888	[M+Hac-H]-	Negative	null	null	null	null	50-65_Bruker Mouse tissues_Mouse_All_neg%118284	4	45.536:32 249.54401:32 258.578:32 414.14099:602
Unknown	5.407489	228.311	645.029	[M+FA-H]-	Negative	null	null	null	null	50-65_Bruker Mouse tissues_Mouse_All_neg%118330	13	159.562:9 311.16101:130 312.16599:95 312.29999:9 312.35599:18 341.422:9 343.103:147 387.65399:9 408.71701:45 435.39899:9 563.08002:175 572.08002:174 586.04999:246
Unknown	5.407489	240.9015	645.029	[M-H]-	Negative	null	null	null	null	50-65_Bruker Mouse tissues_Mouse_All_neg%118331	3	369.12201:125 461.19299:9 645.323:168
Unknown	4.801286	219.1562	645.049	[M-H]-	Negative	null	null	null	null	50-65_Bruker Mouse tissues_Mouse_All_neg%118335	11	95.311:9 126.766:9 158.476:9 340.19199:86 355.98801:115 474.108:112 503.11499:105 511.98199:138 573.96997:90 645.04901:73 645.06897:98
Unknown	0.4110406	214.9857	645.09	[M-H2O-H]-	Negative	null	null	null	null	50-65_Bruker Mouse tissues_Mouse_All_neg%118346	26	173.748:28 210.998:437 314.94299:28 321.185:28 322.035:477 322.03799:1420 322.04099:571 323.01801:877 323.01999:28 323.56799:63 324.01001:452 324.02701:327 324.16101:31 324.80701:28 324.91599:154 326.76199:79 337.04401:418 349.039:459 367.24799:28 418.30801:63 418.54099:148 531.03003:342 643.04102:308 643.25:173 643.33099:91 644.091:258
Unknown	5.705339	242.3049	645.106	[M+Na-2H]-	Negative	null	null	null	null	50-65_Bruker Mouse tissues_Mouse_All_neg%118353	10	78.625:20 325.18201:252 503.17499:219 503.17899:378 503.18301:365 505.12701:107 564.05902:24 565.09198:20 588.20898:127 645.09399:252
Unknown	6.483547	221.8876	645.114	[M-H]-	Negative	null	null	null	null	50-65_Bruker Mouse tissues_Mouse_All_neg%118356	2	61.313:9 349.73499:24
Unknown	6.294939	254.8961	645.158	[M-H]-	Negative	null	null	null	null	50-65_Bruker Mouse tissues_Mouse_All_neg%118366	1	334.742:9
Unknown	2.188179	213.4674	645.166	[M+CH3COONa-H]-	Negative	null	null	null	null	50-65_Bruker Mouse tissues_Mouse_All_neg%118368	13	238.89799:138 239.46201:39 239.57001:10 350.85999:132 525.21698:67 557.99298:125 585.12097:52 627.10797:160 627.15997:83 629.40503:23 644.26001:115 645.16998:98 645.64502:28
Unknown	0.4229674	223.4458	645.174	[2M+FA-H]-	Negative	null	null	null	null	50-65_Bruker Mouse tissues_Mouse_All_neg%118376	39	179.05299:190 261.07501:143 279.06201:166 279.24799:10 279.621:48 302.13:140 303.06299:173 304.229:9 305.06799:149 310.11801:121 322.10901:105 343.121:130 367.85599:10 383.10599:93 383.112:104 383.11499:111 383.11801:162 383.59601:32 384.06799:124 393.09601:141 405.09299:151 405.09601:168 405.33899:53 422.134:49 431.09799:176 465.11499:75 465.11801:122 485.117:123 488.104:80 499.67801:50 503.55301:12 505.22299:102 513.13098:9 514.13:101 518.98102:23 564.24402:173 567.20502:163 588.14801:141 644.151:67
Unknown	0.5406579	234.6484	645.283	[M-H]-	Negative	null	null	null	null	50-65_Bruker Mouse tissues_Mouse_All_neg%118403	30	202.047:235 237.401:25 255.048:419 263.29901:25 272.16199:25 279.142:432 281.138:378 309.077:298 311.17999:364 323.203:290 335.30801:63 366.06299:287 373.952:126 388.138:476 397.08701:301 398.099:249 399.185:230 411.05099:419 414.93799:101 481.10501:60 481.37299:134 497.15701:244 497.642:213 547.28699:257 563.28699:265 595.25299:178 616.24298:77 645.263:471 645.271:274 645.35101:252
Unknown	8.475895	250.4397	645.291	[M-H]-	Negative	null	null	null	null	50-65_Bruker Mouse tissues_Mouse_All_neg%118406	17	91.41:13 375.80301:13 387.12601:109 387.74701:79 388.31:62 437.39999:13 444.70001:13 531.271:119 531.33698:131 532.92499:94 540.32703:87 541.03497:35 571.401:13 594.65002:13 608.38702:13 644.96503:15 645.521:129
Unknown	2.791804	237.6623	645.315	[M-H]-	Negative	null	null	null	null	50-65_Bruker Mouse tissues_Mouse_All_neg%118434	8	292.80399:9 322.254:9 469.29001:123 469.293:45 470.293:118 470.60599:19 470.73401:34 645.31897:338
Unknown	5.947517	240.4854	645.315	[M-H]-	Negative	null	null	null	null	50-65_Bruker Mouse tissues_Mouse_All_neg%118436	16	135.70799:9 195.12:106 249.567:9 382.57199:9 394.289:154 530.32098:86 538.18402:108 553.27197:88 565.26099:64 586.31897:71 644.349:95 645.30701:257 645.315:368 645.31897:265 645.323:20 645.388:73
Unknown	5.408942	258.1978	645.319	[M-H]-	Negative	null	null	null	null	50-65_Bruker Mouse tissues_Mouse_All_neg%118439	6	241.89101:9 311.16101:266 311.65302:29 312.16299:196 313.39099:38 645.31897:64
Unknown	5.408942	261.5122	645.319	[M-H2O-H]-	Negative	null	null	null	null	50-65_Bruker Mouse tissues_Mouse_All_neg%118440	10	56.275:9 311.16101:538 311.164:259 312.16299:150 312.56699:20 313.147:18 313.34601:35 645.31097:34 645.315:160 645.367:51
Unknown	3.334022	239.1682	645.319	[M-H]-	Negative	null	null	null	null	50-65_Bruker Mouse tissues_Mouse_All_neg%118445	4	80.35:82 81.623:82 469.27899:1045 471.298:991
Unknown	3.711085	243.2119	645.319	[M+CH3COONa-H]-	Negative	null	null	null	null	50-65_Bruker Mouse tissues_Mouse_All_neg%118447	34	128.203:9 193.032:12 325.07599:114 379.202:105 395.27499:115 407.28201:71 407.289:105 409.237:45 426.298:195 469.09:18 469.26599:82 469.27899:158 469.28299:97 469.28601:862 469.29001:1242 469.293:102 469.30701:113 469.31:102 470.20001:10 470.28601:124 470.29001:52 470.293:242 470.297:135 470.29999:113 470.42001:63 470.79501:26 471.12201:23 471.30801:271 471.31201:124 625.33398:59 644.79102:40 645.315:157 645.31897:69 645.323:225
Unknown	4.617063	249.314	645.347	[M-H]-	Negative	null	null	null	null	50-65_Bruker Mouse tissues_Mouse_All_neg%118471	13	63.378:25 100.258:25 173.69099:25 177.032:586 240.93201:25 259.04401:25 355.168:25 366.63699:25 431.935:25 462.35901:25 481.52301:25 515.91498:25 629.401:31
Unknown	4.360581	248.4697	645.355	[2M+Hac-H]-	Negative	null	null	null	null	50-65_Bruker Mouse tissues_Mouse_All_neg%118476	4	232.239:14 469.32101:122 469.327:297 610.19897:87
Unknown	3.77575	251.4384	645.424	[M-H]-	Negative	null	null	null	null	50-65_Bruker Mouse tissues_Mouse_All_neg%118512	4	58.107:9 183.13499:73 311.21399:42 311.21899:230
Unknown	12.16483	256.0584	645.468	[M-H]-	Negative	null	null	null	null	50-65_Bruker Mouse tissues_Mouse_All_neg%118565	12	47.527:9 65.5:9 157.70799:9 255.22501:138 255.228:466 255.23:187 256.20401:91 256.21701:118 303.22601:85 421.22501:131 553.43597:87 645.52899:108
Unknown	12.26131	255.4969	645.472	[M-H2O-H]-	Negative	null	null	null	null	50-65_Bruker Mouse tissues_Mouse_All_neg%118567	17	182.526:9 255.22301:48 255.22501:551 255.228:1155 255.23:144 255.23801:71 256.22198:76 256.229:23 256.245:157 280.633:9 285.33801:21 285.73999:59 389.229:84 389.23499:117 390.20901:26 455.30701:115 594.61902:9
Unknown	4.029358	239.9197	645.484	[M-H]-	Negative	null	null	null	null	50-65_Bruker Mouse tissues_Mouse_All_neg%118572	27	61.781:9 284.14999:118 361.228:111 447.125:9 539.93298:9 541.17102:75 562.336:89 617.74298:9 627.46503:160 627.47699:94 629.18298:133 644.46899:115 644.48499:9 645.40399:10 645.44397:184 645.46399:82 645.46802:125 645.47198:179 645.47601:75 645.47998:569 645.48401:1236 645.48798:192 645.492:452 645.49597:100 645.92401:20 645.94:41 645.96802:23
Unknown	3.836658	239.6687	645.488	[M-H]-	Negative	null	null	null	null	50-65_Bruker Mouse tissues_Mouse_All_neg%118574	17	215.088:132 215.60699:9 332.29199:47 357.20401:105 396.19299:94 566.20801:114 584.21198:40 610.46198:103 616.23901:102 618.39398:91 644.37299:71 645.28699:10 645.37097:70 645.47601:175 645.48401:336 645.48798:952 645.67798:27
Unknown	13.50935	259.799	645.525	[M-H]-	Negative	null	null	null	null	50-65_Bruker Mouse tissues_Mouse_All_neg%118595	15	66.357:34 164.22099:34 273.884:34 372.457:34 599.039:285 603.25403:34 630.36499:87 645.51202:296 645.51703:585 645.52502:1652 645.52899:273 645.53302:573 645.90302:266 645.93201:133 645.96002:441
Unknown	13.50935	273.9736	645.525	[M-H]-	Negative	null	null	null	null	50-65_Bruker Mouse tissues_Mouse_All_neg%118596	5	50.613:33 73.246:33 101.068:33 239.026:33 416.50299:84
Unknown	7.427483	259.799	645.529	[M-H]-	Negative	null	null	null	null	50-65_Bruker Mouse tissues_Mouse_All_neg%118598	40	98.118:52 141.793:332 176.20799:192 213.116:52 283.151:105 283.25:367 283.26099:1900 283.263:1527 284.26501:968 288.61899:117 312.17099:559 387.289:455 393.38199:52 404.85101:52 528.18402:52 580.52301:728 627.37402:76 627.505:478 627.51703:734 627.521:484 627.52502:851 627.52899:664 627.71198:449 628.51099:478 628.52301:420 628.53802:489 628.737:122 628.87598:344 629.35797:350 644.48499:309 645.51703:2069 645.521:542 645.52502:5367 645.52899:5838 645.53302:2949 645.53699:4464 645.54498:554 645.565:239 645.60901:449 645.93201:105
Unknown	7.427483	274.3456	645.529	[M-H]-	Negative	null	null	null	null	50-65_Bruker Mouse tissues_Mouse_All_neg%118599	5	72.403:53 137.02299:53 230.91:53 487.103:53 489.465:53
Unknown	7.5188	259.799	645.529	[M-H]-	Negative	null	null	null	null	50-65_Bruker Mouse tissues_Mouse_All_neg%118601	44	102.559:48 136.489:48 163.658:48 283.29001:640 312.17099:430 360.57999:48 363.84:48 393.44501:188 395.953:48 413.82101:48 512.40601:290 601.47101:253 625.453:371 627.47699:290 627.50897:828 627.513:3155 627.521:1274 627.55701:274 628.46301:108 628.51501:838 628.51898:597 628.57001:688 629.302:134 629.51703:387 629.80298:280 632.01801:48 636.02698:183 645.46399:634 645.49597:317 645.50403:48 645.51703:1806 645.521:688 645.52502:7085 645.52899:3968 645.53302:6436 645.53699:301 645.55701:349 645.56097:124 645.59698:280 645.77399:97 645.84302:54 645.91901:194 645.96802:65 646:258
Unknown	7.5188	275.0898	645.529	[M-H]-	Negative	null	null	null	null	50-65_Bruker Mouse tissues_Mouse_All_neg%118602	6	58.792:49 71.322:49 131.933:49 220.485:49 362.85999:49 583.32397:49
Unknown	7.723448	259.799	645.529	[M-H]-	Negative	null	null	null	null	50-65_Bruker Mouse tissues_Mouse_All_neg%118604	39	55.886:39 254.569:39 283.258:656 285.271:410 310.28:776 311.164:621 395.496:43 397.79501:39 494.58301:39 599.38098:181 627.505:940 627.50897:453 627.513:988 627.51703:1703 627.521:1501 627.52502:570 627.54102:323 628.51898:1112 628.526:384 633.01501:177 638.52502:733 644.94:543 645.521:2217 645.52502:5838 645.52899:12603 645.53302:6663 645.53699:1988 645.55701:513 645.565:587 645.56897:168 645.633:181 645.75:259 645.83899:362 645.84698:742 645.86298:198 645.875:306 645.90302:112 645.91498:39 645.96002:121
Unknown	7.723448	274.7177	645.529	[M-H]-	Negative	null	null	null	null	50-65_Bruker Mouse tissues_Mouse_All_neg%118605	2	160.814:50 586.57202:50
Unknown	6.884266	259.799	645.533	[M-H]-	Negative	null	null	null	null	50-65_Bruker Mouse tissues_Mouse_All_neg%118607	21	312.289:644 314.29599:182 315.38199:217 316.11499:89 627.50098:573 627.50897:635 627.513:426 627.51703:941 627.521:195 627.52899:315 627.55701:49 628.51099:333 628.69702:160 645.44397:271 645.5:311 645.521:1171 645.52899:4709 645.53302:2250 645.53699:328 645.54498:368 645.75403:173
Unknown	6.884266	273.9735	645.533	[M-H]-	Negative	null	null	null	null	50-65_Bruker Mouse tissues_Mouse_All_neg%118608	4	176.737:42 239.73199:93 359.78299:42 645.42401:717
Unknown	10.53188	258.4277	645.537	[M+C2H3N+Na-2H]-	Negative	null	null	null	null	50-65_Bruker Mouse tissues_Mouse_All_neg%118610	31	57.63:17 146.621:17 147.929:19 184.11301:17 205.45399:138 239.05:17 241.099:86 256.229:345 256.23199:265 257.54099:17 259.63699:82 281.23901:75 299.254:188 319.21799:192 319.22101:180 320.216:240 323.189:77 333.582:42 379.189:152 419.95999:17 532.71198:17 551.513:123 563.49103:334 570.47998:378 583.53802:201 584.52301:146 584.54602:303 588.53198:136 645.49597:361 645.508:52 645.97198:77
Unknown	11.6641	256.2297	645.549	[M-H2O-H]-	Negative	null	null	null	null	50-65_Bruker Mouse tissues_Mouse_All_neg%118618	6	109.787:9 283.29001:9 288.276:9 289.29001:94 561.35797:188 639.39099:9
Unknown	8.182442	264.624	645.573	[M+FA-H]-	Negative	null	null	null	null	50-65_Bruker Mouse tissues_Mouse_All_neg%118625	7	102.632:26 311.289:309 361.30301:280 368.00201:26 645.565:997 645.56897:662 645.573:227
Unknown	0.3439081	165.0766	645.577	[M-H]-	Negative	null	null	null	null	50-65_Bruker Mouse tissues_Mouse_All_neg%118634	19	80.979:9 210.998:149 238.903:79 287.004:92 304.03799:109 347.73901:21 408.00601:94 424.05801:97 442.186:18 443.207:26 448.00101:55 512.02899:146 520.89801:129 583.70697:9 606.06897:160 612.909:9 617.05402:138 628.04901:125 636.10699:35
Unknown	5.127694	246.3047	646.177	[M-H]-	Negative	null	null	null	null	50-65_Bruker Mouse tissues_Mouse_All_neg%118693	22	100.433:9 236.10699:9 453.29901:9 512.15802:114 526.17401:125 526.96301:42 527.18903:111 527.76801:42 568.16101:48 570.14697:120 570.16199:325 570.16602:731 570.17297:115 570.19598:64 571.14697:120 571.15802:84 571.16602:606 571.17297:73 571.23401:24 571.54102:37 572.17102:57 646.16901:111
Unknown	5.997036	228.1797	646.19	[M+FA-H]-	Negative	null	null	null	null	50-65_Bruker Mouse tissues_Mouse_All_neg%118697	10	65.807:9 91.794:9 123.047:9 287.21399:9 323.96399:72 546.16302:105 576.34698:11 582.16699:129 593.784:9 646.03601:24
Unknown	7.27977	243.9911	646.198	[M+Na-2H]-	Negative	null	null	null	null	50-65_Bruker Mouse tissues_Mouse_All_neg%118707	10	63.67:12 187.933:10 195.09801:183 285.952:70 288.76401:68 331.858:10 480.298:125 480.302:212 482.30899:120 483.31299:152
Unknown	6.91075	237.059	646.218	[M+FA-H]-	Negative	null	null	null	null	50-65_Bruker Mouse tissues_Mouse_All_neg%118713	35	213.84801:10 239.23399:98 240.03:23 267.95099:175 268.371:25 302.95499:100 305.96301:125 305.96799:154 307.94699:40 375.21899:239 375.22501:97 375.228:262 448.293:10 458.23199:123 460.90701:22 469.159:152 470.16599:57 478.18799:24 479.673:48 486.186:83 499.22101:91 504.297:54 512.16498:106 531.17999:128 534.24298:156 535.65601:49 547.27502:124 559.099:63 564.22101:166 564.22498:140 586.43799:10 587.18701:95 604.21198:134 604.21997:56 646.21399:65
Unknown	0.3706086	221.6725	646.222	[M+K-2H]-	Negative	null	null	null	null	50-65_Bruker Mouse tissues_Mouse_All_neg%118721	14	253.23801:26 254.19501:42 272.078:65 275.616:21 283.07101:114 313.841:21 369.17099:302 474.17401:148 571.64001:21 646.22198:578 646.22601:420 646.258:251 646.26202:276 646.27802:209
Unknown	0.4118789	225.5813	646.238	[M+CH3COONa-H]-	Negative	null	null	null	null	50-65_Bruker Mouse tissues_Mouse_All_neg%118726	40	216.08299:126 221.006:130 239.058:223 273.06299:121 277.08401:202 293.05899:122 309.069:126 319.04001:129 364.13:173 384.05301:188 387.80399:24 391.06799:100 397.69699:10 417.147:172 420.16199:71 423.125:86 425.186:136 433.202:181 439.75201:10 446.116:191 457.26801:63 457.577:72 483.17999:62 500.142:102 502.15201:89 503.147:97 508.17499:63 511.09299:33 511.11801:76 511.24701:10 521.216:71 549.19501:59 554.18298:146 556.133:98 557.13202:106 566.73602:10 567.19702:135 585.29797:62 645.16998:119 646.18103:151
Unknown	7.497917	245.027	646.258	[M-H2O-H]-	Negative	null	null	null	null	50-65_Bruker Mouse tissues_Mouse_All_neg%118736	15	61.552:10 181.07899:135 227.94501:9 259.85199:38 291.86301:9 368.39099:9 377.23999:45 378.04401:11 378.95499:9 401.68799:9 444.647:9 464.30399:156 548.58197:26 564.05499:21 570.21899:41
Unknown	8.062229	239.5371	646.298	[M+K-2H]-	Negative	null	null	null	null	50-65_Bruker Mouse tissues_Mouse_All_neg%118743	13	209.536:70 267.953:95 457.285:137 457.306:85 459.30899:87 469.16199:142 503.24301:135 561.77899:9 571.61298:66 586.23798:69 646.33099:272 646.34302:104 646.58899:22
Unknown	7.55224	244.3497	646.395	[M-H]-	Negative	null	null	null	null	50-65_Bruker Mouse tissues_Mouse_All_neg%118794	15	144.869:9 165.08701:198 183.705:9 258.996:150 283.255:158 283.258:170 283.82999:44 480.29501:62 480.298:162 480.302:97 502.258:118 577.22699:11 645.23499:62 646.39099:108 646.39502:66
Unknown	9.655073	259.4173	646.468	[M+CH3COONa-H]-	Negative	null	null	null	null	50-65_Bruker Mouse tissues_Mouse_All_neg%118824	11	133.019:95 223.23199:95 230.16499:95 395.38199:1739 432.26199:965 468.81601:95 585.52399:1771 616.70697:95 645.46002:1007 645.46399:1113 645.97601:392
Unknown	13.56596	259.7906	646.532	[M-H]-	Negative	null	null	null	null	50-65_Bruker Mouse tissues_Mouse_All_neg%118847	19	361.216:34 439.047:34 589.35602:525 590.08002:34 628.578:261 629.07898:272 632.66803:37 645.521:421 645.52502:294 645.52899:2253 645.53302:328 646.06097:298 646.12097:41 646.52002:235 646.52802:294 646.55603:112 646.625:331 646.77802:86 646.88702:34
Unknown	13.56596	273.5925	646.532	[M-H]-	Negative	null	null	null	null	50-65_Bruker Mouse tissues_Mouse_All_neg%118848	3	101.995:33 484.953:33 523.55798:33
Unknown	11.65326	256.1502	646.556	[M+Hac-H]-	Negative	null	null	null	null	50-65_Bruker Mouse tissues_Mouse_All_neg%118855	16	241.21001:61 289.29001:142 301.552:30 307.21799:146 346.24399:71 348.242:128 354.29599:139 354.29901:125 551.479:57 552.49298:125 552.5:66 567.53699:77 567.54102:114 587.53998:154 617.56598:52 627.43799:162
Unknown	12.16574	257.1722	646.56	[M+Hac-H]-	Negative	null	null	null	null	50-65_Bruker Mouse tissues_Mouse_All_neg%118857	9	155.116:36 183.96899:36 262.38101:36 347.25101:1023 577.61499:36 588.46698:623 645.37598:184 645.51202:312 646.52802:628
Unknown	6.580918	255.3942	646.569	[M-H]-	Negative	null	null	null	null	50-65_Bruker Mouse tissues_Mouse_All_neg%118860	51	153.882:125 270.31:1971 313.28799:305 313.293:4719 313.29599:2970 313.827:1790 314.20901:319 314.23999:458 314.24799:638 314.29599:9910 314.29901:45858 314.302:12769 314.30399:1915 314.32101:402 314.38901:958 314.52701:778 314.535:153 314.69299:708 314.73199:333 314.763:125 314.814:597 314.86401:291 314.92899:680 315.03601:180 315.056:958 315.14801:389 315.29999:2956 315.30301:4538 315.306:4928 315.31201:1541 315.517:611 315.53699:944 315.56:638 315.77701:791 315.901:527 316.30399:2221 316.51501:847 317.009:125 317.58499:278 317.927:153 318.36899:569 319.33701:125 325.58801:125 501.59:125 627.52502:333 645.52899:1124 646.52399:1485 646.53198:1693 646.53601:916 646.53998:1513 646.565:874
Unknown	0.4671444	182.5609	646.774	[M-H2O-H]-	Negative	null	null	null	null	50-65_Bruker Mouse tissues_Mouse_All_neg%118903	3	136.41299:46 393.077:46 646.77002:377
Unknown	0.4612465	244.0453	646.863	[M-H]-	Negative	null	null	null	null	50-65_Bruker Mouse tissues_Mouse_All_neg%118929	2	105.842:19 153.89:19
Unknown	1.893794	212.6944	647.178	[M-H]-	Negative	null	null	null	null	50-65_Bruker Mouse tissues_Mouse_All_neg%119010	11	77.281:9 220.888:186 220.892:147 220.97701:61 272.793:46 571.19598:93 584.12:93 588.17902:103 626.12:134 631.08502:87 631.20099:157
Unknown	3.591991	212.6944	647.178	[M+CH3COONa-H]-	Negative	null	null	null	null	50-65_Bruker Mouse tissues_Mouse_All_neg%119012	6	236.86099:138 238.881:122 598.22803:120 601.14899:99 647.17798:148 647.18597:111
Unknown	0.5529814	247.0471	647.258	[M-H]-	Negative	null	null	null	null	50-65_Bruker Mouse tissues_Mouse_All_neg%119047	23	235.645:31 277.16101:421 303.13501:677 323.07999:38 325.508:180 335.17999:470 365.19299:484 417.19601:480 430.17999:456 431.71399:90 432.18201:456 467.26199:256 489.30701:435 489.93799:180 509.642:31 524.026:176 543.25:273 572.508:31 611.677:193 615.23102:497 615.23901:138 615.24298:311 616.23499:390
Unknown	3.467332	232.7478	647.331	[M-H]-	Negative	null	null	null	null	50-65_Bruker Mouse tissues_Mouse_All_neg%119092	7	471.30499:107 472.30399:155 506.20401:59 585.18298:115 647.33502:462 647.33899:315 647.49597:35
Unknown	3.467332	239.5291	647.331	[M-H]-	Negative	null	null	null	null	50-65_Bruker Mouse tissues_Mouse_All_neg%119093	12	306.94601:10 306.95099:9 470.29001:224 470.39301:27 471.30099:120 473.30701:141 473.60699:22 569.07599:90 645.80701:31 646.03601:9 647.33099:71 647.33502:57
Unknown	3.467332	246.2956	647.331	[M-H]-	Negative	null	null	null	null	50-65_Bruker Mouse tissues_Mouse_All_neg%119094	6	174.528:9 182.049:35 254.132:207 471.298:96 471.34299:119 647.33099:162
Unknown	3.980899	240.5325	647.331	[M-H]-	Negative	null	null	null	null	50-65_Bruker Mouse tissues_Mouse_All_neg%119097	11	53.651:9 150.778:9 471.30099:94 471.30499:342 471.30801:71 472.52802:10 474.79901:28 475.73199:49 631.08899:9 647.33502:63 647.33899:99
Unknown	1.038475	243.3437	647.335	[M-H]-	Negative	null	null	null	null	50-65_Bruker Mouse tissues_Mouse_All_neg%119099	10	54.04:10 280.42801:10 471.29099:69 471.30099:217 471.30499:239 472.28699:10 472.97601:53 497.93201:10 583.20898:10 647.33099:120
Unknown	1.282492	240.407	647.335	[M-H]-	Negative	null	null	null	null	50-65_Bruker Mouse tissues_Mouse_All_neg%119101	6	102.898:9 122.494:9 339.108:9 471.30099:268 471.30499:87 472.30701:117
Unknown	6.811505	240.3757	647.339	[M-H]-	Negative	null	null	null	null	50-65_Bruker Mouse tissues_Mouse_All_neg%119104	18	72.233:26 224.062:306 353.237:326 381.02899:26 485.24301:29 485.396:63 486.267:26 487.435:57 563.302:435 567.33301:183 568.69:91 616.31299:269 646.367:280 647.33099:666 647.33502:177 647.33899:340 647.34302:352 647.34698:1017
Unknown	7.00876	241.4101	647.339	[M-H]-	Negative	null	null	null	null	50-65_Bruker Mouse tissues_Mouse_All_neg%119107	4	225.741:477 268.112:95 357.08401:2820 605.117:95
Unknown	4.902826	249.298	647.355	[M-H]-	Negative	null	null	null	null	50-65_Bruker Mouse tissues_Mouse_All_neg%119111	9	265.14401:149 351.603:10 365.181:10 588.29401:108 615.40399:99 616.35699:94 647.35498:72 647.35901:149 647.44:224
Unknown	4.902826	256.4172	647.355	[M-H]-	Negative	null	null	null	null	50-65_Bruker Mouse tissues_Mouse_All_neg%119112	12	58.46:9 60.389:9 97.748:9 297.151:145 416.28299:65 542.28998:9 645.42798:119 647.33899:161 647.35101:729 647.35498:68 647.35901:93 647.36298:143
Unknown	4.273964	250.1015	647.371	[M+K-2H]-	Negative	null	null	null	null	50-65_Bruker Mouse tissues_Mouse_All_neg%119141	11	69.719:9 190.45399:9 191.287:9 263.052:9 406.10199:9 470.03201:56 471.34299:548 471.34601:66 475.013:20 539.34998:9 562.245:78
Unknown	11.36845	259.5583	647.492	[M-H]-	Negative	null	null	null	null	50-65_Bruker Mouse tissues_Mouse_All_neg%119244	2	251.46899:20 646.52399:251
Unknown	10.81531	263.3938	647.561	[M-H]-	Negative	null	null	null	null	50-65_Bruker Mouse tissues_Mouse_All_neg%119265	3	560.02502:22 587.54401:222 587.54797:307
Unknown	0.4544663	231.2759	647.964	[M+CH3COONa-H]-	Negative	null	null	null	null	50-65_Bruker Mouse tissues_Mouse_All_neg%119312	2	353.56799:42 455.98099:656
Unknown	0.4544663	244.2433	647.964	[M+Hac-H]-	Negative	null	null	null	null	50-65_Bruker Mouse tissues_Mouse_All_neg%119314	2	207.923:36 243.23399:36
Unknown	5.923083	240.5573	648.182	[M-H]-	Negative	null	null	null	null	50-65_Bruker Mouse tissues_Mouse_All_neg%119379	11	288.285:181 356.048:71 454.198:142 478.19101:96 491.42801:9 498.25699:95 513.60901:9 646.23401:96 646.28198:61 646.33099:90 647.31097:89
Unknown	5.795155	240.4632	648.187	[M-H]-	Negative	null	null	null	null	50-65_Bruker Mouse tissues_Mouse_All_neg%119381	11	171.68401:50 194.578:9 271.83801:9 281.034:9 315.03299:103 348.86099:9 389.32901:9 501.19299:90 549.04999:89 588.448:22 646.29797:248
Unknown	1.659778	223.9674	648.187	[M+Hac-H]-	Negative	null	null	null	null	50-65_Bruker Mouse tissues_Mouse_All_neg%119383	12	466.59:9 512.25897:100 512.26202:484 512.26599:180 512.948:51 514.27002:90 550.21002:141 550.21399:95 630.16602:123 648.16602:105 648.17798:78 648.18701:66
Unknown	1.659778	231.9869	648.187	[M+Hac-H]-	Negative	null	null	null	null	50-65_Bruker Mouse tissues_Mouse_All_neg%119384	9	45.08:9 69.719:9 144.556:9 429.48001:9 496.26999:73 514.242:122 527.28003:66 550.84601:52 556.46198:102
Unknown	1.659778	291.9449	648.187	[M-H]-	Negative	null	null	null	null	50-65_Bruker Mouse tissues_Mouse_All_neg%119385	2	351.88901:9 552.30298:9
Unknown	1.475151	226.6066	648.187	[M+K-2H]-	Negative	null	null	null	null	50-65_Bruker Mouse tissues_Mouse_All_neg%119393	8	512.25897:164 512.26202:159 512.55603:41 514.27399:76 588.17902:90 631.17297:14 636.63501:47 648.19501:131
Unknown	1.475151	233.5583	648.187	[M+K-2H]-	Negative	null	null	null	null	50-65_Bruker Mouse tissues_Mouse_All_neg%119394	9	88.226:10 115.283:10 202.356:10 328.03601:49 330.34601:10 387.97198:202 495.07001:127 566.78601:10 585.789:10
Unknown	5.54371	232.8041	648.203	[M+Na-2H]-	Negative	null	null	null	null	50-65_Bruker Mouse tissues_Mouse_All_neg%119404	43	152.987:162 216.895:131 228.60201:28 229.745:23 231.80901:24 254.278:9 295.98199:129 297.966:134 297.96899:142 302.32901:22 312.16599:130 313.72:9 314.009:9 317.95901:39 318.966:117 319.95801:77 360.34201:28 385.17599:170 385.185:104 386.284:20 456.29199:9 487.20401:9 503.19699:159 503.215:165 543.099:97 543.77899:47 544.51898:69 545.00702:40 563.16302:76 589.91803:22 590.24597:94 591.22101:75 591.25598:106 591.599:69 591.90399:10 592.92603:63 632.185:101 646.17297:162 648.18701:121 648.19501:178 648.203:194 648.20697:121 648.21899:60
Unknown	5.659198	231.8925	648.203	[M+Na-2H]-	Negative	null	null	null	null	50-65_Bruker Mouse tissues_Mouse_All_neg%119406	24	160.718:13 250.944:140 255.05299:13 295.979:329 296.53101:92 316.94699:153 317.95599:157 317.96399:302 318.793:70 318.96301:166 320.142:28 393.47:13 541.17102:123 561.15503:28 590.23401:156 590.24597:78 590.25:109 590.25299:320 591.23999:31 591.24402:182 648.19098:111 648.19501:109 648.19897:71 648.203:309
Unknown	7.499688	243.0326	648.215	[M+FA-H]-	Negative	null	null	null	null	50-65_Bruker Mouse tissues_Mouse_All_neg%119412	8	202.077:11 293.28201:113 349.26099:180 486.28101:393 550.13599:54 551.51703:14 557.315:11 647.98901:13
Unknown	7.288197	241.5911	648.235	[M+K-2H]-	Negative	null	null	null	null	50-65_Bruker Mouse tissues_Mouse_All_neg%119421	7	230.85201:9 315.03:215 530.20801:133 530.22302:114 543.12799:122 555.25403:66 574.198:126
Unknown	7.288197	304.3123	648.235	[M-H]-	Negative	null	null	null	null	50-65_Bruker Mouse tissues_Mouse_All_neg%119423	2	64.177:18 617.83398:18
Unknown	7.530853	247.4144	648.275	[M+Hac-H]-	Negative	null	null	null	null	50-65_Bruker Mouse tissues_Mouse_All_neg%119442	11	52.286:9 165.80701:9 191.061:110 254.12199:199 295.974:131 320.22198:57 324.25299:129 500.83801:9 548.32202:95 580.336:118 593.25098:135
Unknown	6.181777	258.1553	648.316	[M+Hac-H]-	Negative	null	null	null	null	50-65_Bruker Mouse tissues_Mouse_All_neg%119452	7	133.533:9 178.69501:9 198.202:9 230.987:9 309.211:142 332.73401:27 499.905:9
Unknown	8.255198	274.0768	648.437	[M+C2H3N+Na-2H]-	Negative	null	null	null	null	50-65_Bruker Mouse tissues_Mouse_All_neg%119490	7	46.005:9 93.688:9 203.646:9 318.397:9 320.194:9 588.41302:73 589.41803:163
Unknown	0.4100069	205.8412	649.091	[2M+Hac-H]-	Negative	null	null	null	null	50-65_Bruker Mouse tissues_Mouse_All_neg%119708	13	61.144:41 81.291:41 84.257:41 344.035:736 360.06:271 366.97101:777 538.03601:479 648.078:262 648.086:781 649.07098:506 649.07501:470 649.091:375 649.09497:556
Unknown	0.4100069	213.7616	649.091	[M+K-2H]-	Negative	null	null	null	null	50-65_Bruker Mouse tissues_Mouse_All_neg%119709	25	107.86:9 141.618:9 182.07899:153 193.407:9 206.011:148 209.004:117 209.02901:153 289.04999:103 289.18701:45 290.15601:33 326.923:94 339.46701:58 341.93201:81 342.008:471 344.332:81 349.71399:91 368.936:63 451.077:23 451.08401:100 465.99701:166 474.315:30 528.98199:98 649.08698:80 649.091:59 649.09497:125
Unknown	0.4100069	237.2911	649.091	[M+CH3COONa-H]-	Negative	null	null	null	null	50-65_Bruker Mouse tissues_Mouse_All_neg%119713	7	59.68:35 83.728:35 118.774:35 261.06201:930 261.13599:236 356.71201:35 585.99597:35
Unknown	0.4184335	226.6938	649.204	[2M+FA-H]-	Negative	null	null	null	null	50-65_Bruker Mouse tissues_Mouse_All_neg%119784	28	131.59599:162 207.09801:674 217.04601:382 221.06:423 233.103:571 237.01199:540 239.649:189 288.27899:107 299.04001:433 305.08401:375 307.10101:313 325.10699:110 340.18701:468 343.11801:402 351.09799:113 359.13:420 398.15201:361 416.14401:141 428.091:334 503.25699:481 504.11899:292 553.17102:385 558.237:41 563.61902:127 564.98999:31 602.32703:31 614.26001:378 649.26099:168
Unknown	0.4184335	240.6435	649.204	[2M+FA-H]-	Negative	null	null	null	null	50-65_Bruker Mouse tissues_Mouse_All_neg%119786	6	211.951:9 216.12199:85 281.164:103 341.10001:103 618.20898:69 619.68799:25
Unknown	0.4187992	223.7637	649.225	[2M+Hac-H]-	Negative	null	null	null	null	50-65_Bruker Mouse tissues_Mouse_All_neg%119802	21	84.379:51 117.206:51 121.679:51 161.04201:1168 202.507:51 256.84399:51 281.07901:706 281.08401:746 289.13101:57 306.06799:1048 306.07101:1339 307.07901:758 349.52802:416 350.314:51 383.10901:1544 383.897:165 384.11499:1954 384.155:342 395.168:51 425.12399:581 490.655:51
Unknown	6.809356	230.3189	649.241	[M-H]-	Negative	null	null	null	null	50-65_Bruker Mouse tissues_Mouse_All_neg%119810	17	44.899:12 139.62601:12 250.94099:170 260.88:113 288.29001:116 319.97501:169 319.99799:14 338.59399:12 357.95001:236 443.17001:172 469.10101:131 551.10699:100 587.64001:27 597.27802:153 616.64398:12 649.245:297 649.24902:151
Unknown	0.5355603	239.5141	649.277	[M+FA-H]-	Negative	null	null	null	null	50-65_Bruker Mouse tissues_Mouse_All_neg%119823	15	305.94901:78 328.142:410 338.16901:392 348.10599:403 388.33499:32 389.43201:89 416.49701:64 577.25:328 600.25098:271 617.255:86 617.77899:32 619.86603:350 620.27197:628 621.45801:239 637.836:136
Unknown	0.4255778	241.0188	649.277	[M+Na-2H]-	Negative	null	null	null	null	50-65_Bruker Mouse tissues_Mouse_All_neg%119832	9	251.08:751 341.879:58 434.19601:269 436.52802:212 447.293:58 479.11401:590 648.29102:725 649.22498:1039 649.73401:141
Unknown	1.214122	246.2797	649.346	[M-H]-	Negative	null	null	null	null	50-65_Bruker Mouse tissues_Mouse_All_neg%119860	6	473.31799:80 473.32401:69 473.57999:26 474.44601:25 649.34998:251 649.35797:142
Unknown	0.8363414	247.0305	649.35	[M+CH3COONa-H]-	Negative	null	null	null	null	50-65_Bruker Mouse tissues_Mouse_All_neg%119862	11	411.19601:9 473.32101:155 473.366:48 474.32901:138 478.323:34 587.31702:13 649.28101:84 649.34601:421 649.34998:175 649.35797:22 649.362:136
Unknown	2.86977	250.4072	649.35	[M-H]-	Negative	null	null	null	null	50-65_Bruker Mouse tissues_Mouse_All_neg%119864	4	80.297:15 473.314:342 473.31799:447 473.32101:117
Unknown	1.693317	242.773	649.362	[2M+Hac-H]-	Negative	null	null	null	null	50-65_Bruker Mouse tissues_Mouse_All_neg%119881	10	71.909:21 123.833:21 304.05499:232 471.298:166 471.30801:226 472.31799:100 473.314:228 474.319:312 648.34003:271 649.354:294
Unknown	1.693317	248.4564	649.362	[2M+Hac-H]-	Negative	null	null	null	null	50-65_Bruker Mouse tissues_Mouse_All_neg%119882	20	131.55:12 179.50101:12 277.54901:12 447.67499:12 471.784:45 472.035:92 473.31799:504 473.32101:175 473.32401:193 473.349:15 475.16901:37 482.375:138 540.677:12 589.29102:92 610.39099:12 648.34399:129 649.34198:156 649.34998:394 649.35797:78 649.42297:59
Unknown	4.867943	248.9067	649.378	[M+C2H3N+Na-2H]-	Negative	null	null	null	null	50-65_Bruker Mouse tissues_Mouse_All_neg%119893	29	138.82401:15 277.203:34 278.32599:74 293.20599:300 294.211:202 294.73901:96 297.14801:196 315.18799:262 315.25299:58 316.194:180 316.28699:45 316.591:15 317.198:43 317.20401:825 318.207:199 319.22101:175 331.16299:482 333.20001:196 335.19501:161 353.172:226 389.12:273 478.254:182 528.33698:33 575.30798:137 630.01398:60 631.29303:60 640.30499:134 649.37799:213 649.40198:177
Unknown	10.43226	254.616	649.495	[M-H]-	Negative	null	null	null	null	50-65_Bruker Mouse tissues_Mouse_All_neg%119995	5	73.465:14 238.92999:14 290.17801:118 331.22299:14 501.01901:14
Unknown	10.66449	255.0093	649.495	[M-H]-	Negative	null	null	null	null	50-65_Bruker Mouse tissues_Mouse_All_neg%119997	2	79.658:16 399.733:16
Unknown	11.53004	269.8426	649.528	[M+C2H3N+Na-2H]-	Negative	null	null	null	null	50-65_Bruker Mouse tissues_Mouse_All_neg%120018	6	45.546:17 48.362:17 57.025:17 57.595:17 135.23199:17 551.54303:17
Unknown	13.38941	259.3918	649.532	[2M+FA-H]-	Negative	null	null	null	null	50-65_Bruker Mouse tissues_Mouse_All_neg%120021	2	267.245:1927 588.55603:1176
Unknown	10.5248	389.8224	649.891	[M-2H]2-	Negative	null	null	null	null	50-65_Bruker Mouse tissues_Mouse_All_neg%120103	5	206.489:13 547.90302:13 571.09399:13 640.42603:141 645.93201:99
Unknown	10.5248	406.0899	649.891	[M-2H]2-	Negative	null	null	null	null	50-65_Bruker Mouse tissues_Mouse_All_neg%120104	4	199.58701:13 476.17899:13 555.18298:113 649.88702:183
Unknown	10.5248	218.7434	649.891	[M-H]-	Negative	null	null	null	null	50-65_Bruker Mouse tissues_Mouse_All_neg%120105	5	74.623:13 425.17599:13 456.91901:130 518.021:168 547.02698:199
Unknown	0.4096204	205.3276	650.053	[M-H2O-H]-	Negative	null	null	null	null	50-65_Bruker Mouse tissues_Mouse_All_neg%120169	14	264.01999:35 296.86899:35 344.50299:35 345.065:35 351.31201:181 360.069:447 362.03601:601 362.04199:478 491.42401:35 538.01801:343 550.099:185 553.08197:397 586.77197:35 649.05902:1115
Unknown	5.124887	245.3723	650.13	[M-H]-	Negative	null	null	null	null	50-65_Bruker Mouse tissues_Mouse_All_neg%120178	27	272.08099:247 278.28699:9 386.87:9 526.17401:90 526.177:86 527.17798:88 531.50201:19 541.245:158 570.15802:204 570.16199:342 570.16602:112 570.16998:151 571.16199:150 571.16602:328 571.16998:170 571.17297:130 571.177:90 571.659:68 571.784:20 572.16302:64 574.50201:9 590.14899:116 590.15302:324 592.14301:102 614.18903:113 633.74902:19 649.13599:77
Unknown	0.3941219	218.2996	650.138	[M+FA-H]-	Negative	null	null	null	null	50-65_Bruker Mouse tissues_Mouse_All_neg%120183	21	72.577:25 210.996:309 285.065:418 285.06799:269 303.077:1170 303.082:255 303.72299:31 303.76999:118 342.008:365 346.047:463 346.04999:988 346.05301:2366 346.55701:112 347.03299:628 347.03601:794 347.04999:317 347.05301:272 348.60901:56 362.05099:286 491.892:25 614.138:239
Unknown	5.547965	236.9798	650.174	[M+K-2H]-	Negative	null	null	null	null	50-65_Bruker Mouse tissues_Mouse_All_neg%120201	18	131.50301:13 205.979:181 230.45399:13 262.00601:244 327.24399:153 421.215:213 440.271:13 506.28601:13 588.21698:139 588.22101:123 590.22601:119 590.23401:125 590.242:114 590.24597:95 608.20697:13 648.18701:251 648.92999:52 649.20398:114
Unknown	1.703365	221.5812	650.191	[M+Hac-H]-	Negative	null	null	null	null	50-65_Bruker Mouse tissues_Mouse_All_neg%120208	17	161.19701:10 244.65601:100 514.26703:94 514.27399:629 514.27802:194 515.28101:104 518.16498:54 552.22803:98 552.23199:148 588.15601:142 590.172:70 630.17297:125 634.20099:22 639.18597:44 650.18298:63 650.19897:70 650.20697:102
Unknown	3.284411	221.2025	650.191	[M+Hac-H]-	Negative	null	null	null	null	50-65_Bruker Mouse tissues_Mouse_All_neg%120211	1	650.17798:28
Unknown	6.193089	241.8895	650.195	[M+K-2H]-	Negative	null	null	null	null	50-65_Bruker Mouse tissues_Mouse_All_neg%120214	17	192.882:58 192.97099:34 192.98399:81 193.592:42 238.08501:183 299.957:52 308.04999:106 365.172:9 415.23499:114 435.24399:78 481.237:50 503.20401:56 503.215:209 503.21799:49 504.20801:145 524.27301:87 565.24597:124
Unknown	6.316526	241.8769	650.195	[M+Na-2H]-	Negative	null	null	null	null	50-65_Bruker Mouse tissues_Mouse_All_neg%120218	14	48.561:9 129.09:9 174.103:166 206.02299:9 303.05701:37 303.15701:65 303.26199:65 303.33301:57 463.98001:9 500.26599:129 501.20999:112 504.211:135 558.22498:128 604.23999:64
Unknown	1.326789	225.2016	650.199	[M+Hac-H]-	Negative	null	null	null	null	50-65_Bruker Mouse tissues_Mouse_All_neg%120221	33	267.961:9 475.5:9 506.76001:9 513.81403:37 514.16302:91 514.263:138 514.27002:219 514.27399:337 514.27802:404 514.28101:172 514.33502:158 515.091:48 515.27399:114 515.27802:185 515.28101:115 515.69598:9 516.00897:70 517.23401:67 536.26501:55 538.24298:45 552.57098:42 553.69:9 557.62201:45 590.16498:77 590.17999:112 591.18597:103 596.263:115 611.58301:9 632.185:79 632.19299:117 634.20898:10 650.19098:40 650.203:94
Unknown	1.326789	232.6887	650.199	[M+Hac-H]-	Negative	null	null	null	null	50-65_Bruker Mouse tissues_Mouse_All_neg%120222	4	48.594:9 225.61:9 249.95799:9 298.64499:29
Unknown	1.534692	226.3087	650.199	[M+FA-H]-	Negative	null	null	null	null	50-65_Bruker Mouse tissues_Mouse_All_neg%120224	24	69.203:11 178.41299:11 404.13599:96 512.26202:261 514.25598:70 514.27399:474 514.27802:128 515.25299:231 515.26001:47 515.271:50 515.27802:115 516.28601:148 551.20697:115 551.211:150 552.24298:157 589.164:156 590.16901:186 590.17603:72 634.22101:137 650.17798:162 650.18298:91 650.19501:107 650.19897:101 650.25897:96
Unknown	1.416152	225.9621	650.199	[M+Hac-H]-	Negative	null	null	null	null	50-65_Bruker Mouse tissues_Mouse_All_neg%120227	19	125.201:9 136.993:9 252.55901:9 514.27399:510 514.27802:347 514.28101:90 514.29199:111 514.659:34 514.73102:37 514.745:33 515.26703:103 515.27399:116 515.51501:31 517.00403:63 518.03497:59 541.17902:19 547.66101:9 616.31:22 650.19501:124
Unknown	1.416152	232.8773	650.199	[M+Hac-H]-	Negative	null	null	null	null	50-65_Bruker Mouse tissues_Mouse_All_neg%120228	14	55.943:9 176.543:9 198.039:9 309.96201:9 389.54199:9 453.89001:9 514.27399:397 514.27802:101 514.28101:58 515.27802:100 515.49402:20 538.25:9 552.23602:169 649.03101:9
Unknown	1.711609	222.1487	650.207	[M+K-2H]-	Negative	null	null	null	null	50-65_Bruker Mouse tissues_Mouse_All_neg%120230	22	65.822:9 94.754:9 456.953:159 499.901:27 513.271:84 514.20898:125 514.26703:148 514.27399:319 514.27802:90 515.28101:164 515.289:126 516.27197:96 549.875:12 630.90198:9 632.18903:129 634.19299:52 637.20697:9 650.16998:98 650.18298:118 650.19897:96 650.20697:94 650.211:65
Unknown	7.519239	236.307	650.207	[M-H]-	Negative	null	null	null	null	50-65_Bruker Mouse tissues_Mouse_All_neg%120233	12	184.52901:11 262.00601:121 263.005:221 327.22101:135 431.17099:210 431.18399:83 464.66:11 487.27802:146 567.17401:11 569.10602:62 572.26202:123 574.56702:27
Unknown	0.9641817	226.3085	650.227	[M-H]-	Negative	null	null	null	null	50-65_Bruker Mouse tissues_Mouse_All_neg%120236	37	81.931:12 180.44099:12 415.229:132 515.28101:170 530.25897:268 530.27002:997 530.27399:293 530.33197:69 530.67603:12 530.836:47 531.26398:108 531.27502:51 531.28198:127 531.28601:51 531.54199:27 531.72101:90 531.88599:49 532.065:58 532.15601:38 532.26599:85 532.30603:159 532.46002:49 532.771:26 533.26202:154 533.42999:65 534.51501:28 534.90302:27 540.578:50 546.979:13 568.22101:79 595.23401:256 650.17798:165 650.211:93 650.22302:506 650.22699:118 650.23102:283 650.31201:161
Unknown	0.9641817	231.9718	650.227	[M-H]-	Negative	null	null	null	null	50-65_Bruker Mouse tissues_Mouse_All_neg%120237	14	247.399:10 247.489:76 344.185:60 433.81601:9 552.25403:160 552.28003:77 553.25:88 553.32397:60 568.22498:71 568.229:68 589.32898:71 590.203:49 590.211:201 591.20502:51
Unknown	6.293059	247.399	650.231	[M-H]-	Negative	null	null	null	null	50-65_Bruker Mouse tissues_Mouse_All_neg%120240	19	46.696:15 303.23099:86 303.94101:38 433.23499:132 434.23199:146 452.22299:194 455.216:421 471.18399:146 501.203:189 501.98099:15 507.29999:18 515.23102:178 575.89398:63 584.34998:183 593.30103:41 604.11902:188 635.29901:97 636.28302:102 650.38501:99
Unknown	0.7546833	223.2835	650.267	[M-H]-	Negative	null	null	null	null	50-65_Bruker Mouse tissues_Mouse_All_neg%120258	48	46.227:17 467.056:164 512.14697:213 512.24103:119 512.24402:293 512.24799:129 512.255:576 512.25897:946 512.26202:3450 512.26599:228 512.26898:522 512.74298:136 513.06598:21 513.099:47 513.26001:149 513.26801:265 513.36798:103 513.55902:45 513.63098:78 513.71698:90 513.71997:22 513.77399:19 514.17297:17 514.29602:142 514.34198:17 514.35699:105 514.38599:77 514.48297:21 515.53003:39 515.71002:17 531.10999:19 592.20801:161 592.21198:228 592.216:140 592.21997:555 592.23499:271 592.23901:207 592.24701:147 592.26599:162 592.92999:37 593.20398:194 593.21198:174 593.216:196 593.66803:43 594.21301:134 611.21399:254 649.21198:159 650.26703:213
Unknown	0.6309832	228.1972	650.271	[M-H]-	Negative	null	null	null	null	50-65_Bruker Mouse tissues_Mouse_All_neg%120261	18	125.059:27 439.15701:388 512.24799:435 512.25098:680 512.25897:557 512.26202:922 513.26001:868 513.26398:704 513.62701:78 513.73499:30 525.99902:522 592.20801:125 592.21198:83 592.216:587 592.224:265 592.89899:69 649.26501:250 649.31299:72
Unknown	0.6309832	234.611	650.271	[M-H]-	Negative	null	null	null	null	50-65_Bruker Mouse tissues_Mouse_All_neg%120262	23	148.71899:27 256.651:27 274.07501:422 367.078:294 377.138:232 407.26999:232 492.26801:27 512.255:484 512.26202:696 512.26599:140 513.013:107 513.19897:56 513.26001:306 513.85699:122 564.65802:27 567.25:163 592.21198:247 592.23901:404 592.96899:107 597.19299:214 618.25598:235 636.57501:27 649.27698:208
Unknown	7.652607	252.4609	650.34	[M+CH3COONa-H]-	Negative	null	null	null	null	50-65_Bruker Mouse tissues_Mouse_All_neg%120290	8	147.295:123 152.714:123 306.80399:123 316.741:123 393.19699:1868 408.92899:123 574.37299:886 603.57703:123
Unknown	7.196328	254.0953	650.356	[M+Hac-H]-	Negative	null	null	null	null	50-65_Bruker Mouse tissues_Mouse_All_neg%120299	19	59.724:23 64.62:23 78.191:23 343.00299:23 437.258:171 437.26099:553 459.05701:78 460.638:130 463.27301:532 463.28:135 464.27701:151 505.24399:293 508.332:252 509.345:439 519.263:182 520.26099:270 567.24597:405 573.43103:83 606.35797:265
Unknown	5.778134	246.4595	650.36	[M-H]-	Negative	null	null	null	null	50-65_Bruker Mouse tissues_Mouse_All_neg%120301	7	151.13499:9 256.23199:94 386.22198:112 462.29401:123 548.30701:93 608.15997:163 650.35999:111
Unknown	6.720094	241.8881	650.36	[M+FA-H]-	Negative	null	null	null	null	50-65_Bruker Mouse tissues_Mouse_All_neg%120309	21	104.214:20 248.791:20 281.23901:442 415.36099:20 437.24399:177 437.258:101 437.26401:276 438.19:87 438.263:385 438.42899:44 460.27399:370 462.29099:155 474.95401:20 477.98999:74 479.44:44 480.96201:162 485.323:278 486.97699:68 563.32098:252 564.01001:94 650.31598:262
Unknown	6.720094	244.8447	650.36	[M-H]-	Negative	null	null	null	null	50-65_Bruker Mouse tissues_Mouse_All_neg%120310	12	233.912:23 284.26001:328 288.28699:244 419.24899:171 464.28101:290 485.32999:617 502.24399:275 502.26901:219 506.871:86 511.297:179 563.31799:340 646.00403:23
Unknown	8.965899	371.4648	650.36	[M+CH3COONa-H]-	Negative	null	null	null	null	50-65_Bruker Mouse tissues_Mouse_All_neg%120316	16	61.113:18 288.258:18 301.026:328 320.401:150 373.048:230 373.05099:336 438.39301:274 444.767:18 539.70398:52 539.81799:282 539.82202:308 540.82098:390 541.65503:122 542.10901:114 546.14502:22 650.35602:398
Unknown	10.90865	389.5616	650.393	[2M+FA-H]2-	Negative	null	null	null	null	50-65_Bruker Mouse tissues_Mouse_All_neg%120331	6	293.76501:9 310.05399:107 328.74899:38 400.28201:9 489.64401:9 588.75897:121
Unknown	6.577591	251.545	650.579	[M-H]-	Negative	null	null	null	null	50-65_Bruker Mouse tissues_Mouse_All_neg%120448	7	48.374:52 90.451:47 314.29599:800 315.29999:1194 315.34299:78 316.29501:685 316.30899:462
Unknown	0.3811216	214.2656	651.089	[2M+FA-H]-	Negative	null	null	null	null	50-65_Bruker Mouse tissues_Mouse_All_neg%120552	22	149.758:31 210.998:436 239.94099:31 280.01901:358 299.98401:607 322.03799:463 322.28799:198 381.07199:218 384.00601:501 385.534:296 386.983:256 408.00601:256 497.228:31 513.05603:31 517.02502:358 523.04303:358 540.04303:235 573.11603:695 576.79303:126 634.08502:208 651.08002:201 651.08502:402
Unknown	0.3811216	220.3257	651.089	[M+Na-2H]-	Negative	null	null	null	null	50-65_Bruker Mouse tissues_Mouse_All_neg%120553	41	210.998:617 272.95499:376 305.01801:558 321.944:206 322.04099:888 322.04401:328 323.02301:251 323.02899:387 323.95599:35 328.03299:363 344.026:418 346.04999:1516 346.05301:920 346.14099:35 347.02701:247 347.04999:425 348.04099:293 366.96799:390 424.07101:397 458.05899:568 479.59:31 540.039:303 553.10797:328 555.09802:279 571.117:356 572.11401:404 572.13599:617 607.04999:436 610.45001:31 633.07501:213 634.06897:119 650.05701:227 650.06097:244 650.065:258 651.06799:425 651.08002:286 651.08502:952 651.08899:617 651.09302:1547 651.11298:314 651.41602:317
Unknown	3.582801	214.5649	651.125	[M-H]-	Negative	null	null	null	null	50-65_Bruker Mouse tissues_Mouse_All_neg%120559	18	301.08099:10 343.15601:10 543.21698:169 569.45398:14 587.15601:131 589.13702:153 589.14398:73 589.14801:152 590.00702:24 590.14203:67 590.146:122 590.14899:69 590.55798:71 607.13202:104 607.14697:97 608.164:89 609.14203:98 613.15997:96
Unknown	3.993946	225.7344	651.238	[M+Na-2H]-	Negative	null	null	null	null	50-65_Bruker Mouse tissues_Mouse_All_neg%120580	21	313.03799:11 433.32999:152 498.289:138 531.28998:158 531.30103:85 531.34802:54 534.867:12 543.24701:67 544.82599:46 553.276:63 591.23602:115 596.24799:85 606.284:33 634.20502:131 651.23798:87 651.242:281 651.25:82 651.255:83 651.27502:40 651.36798:144 651.57397:11
Unknown	8.066501	370.433	651.271	[M+Na-2H]2-	Negative	null	null	null	null	50-65_Bruker Mouse tissues_Mouse_All_neg%120599	5	138.769:17 249.181:284 255.23:351 327.23499:518 346.05301:250
Unknown	1.683226	235.5453	651.303	[M-H]-	Negative	null	null	null	null	50-65_Bruker Mouse tissues_Mouse_All_neg%120620	6	287.289:9 317.08801:104 365.57199:9 544.922:9 547.62402:9 603.651:9
Unknown	5.305581	242.7892	651.335	[M+CH3COONa-H]-	Negative	null	null	null	null	50-65_Bruker Mouse tissues_Mouse_All_neg%120625	11	296.048:9 313.15799:100 345.548:9 346.20001:191 431.14499:64 432.311:25 607.35797:9 642.97302:9 651.32703:98 651.33099:136 651.33899:26
Unknown	4.22472	256.9454	651.404	[M+FA-H]-	Negative	null	null	null	null	50-65_Bruker Mouse tissues_Mouse_All_neg%120661	8	216.145:13 234.85899:13 330.104:13 424.49899:13 496.29099:13 496.40799:13 574.57397:13 605.40198:349
Unknown	7.859016	266.4711	651.441	[M-H]-	Negative	null	null	null	null	50-65_Bruker Mouse tissues_Mouse_All_neg%120706	4	83.311:9 269.242:63 575.49103:115 649.00201:9
Unknown	7.859016	273.9218	651.441	[M-H]-	Negative	null	null	null	null	50-65_Bruker Mouse tissues_Mouse_All_neg%120707	8	178.506:9 259.49399:10 268.616:9 304.50601:9 323.97601:9 534.35303:144 542.43701:9 626.90503:9
Unknown	3.26976	244.0096	651.469	[M-H2O-H]-	Negative	null	null	null	null	50-65_Bruker Mouse tissues_Mouse_All_neg%120718	22	83.537:9 104.521:9 251.155:145 315.24399:92 315.25299:83 335.203:166 337.21301:132 337.216:139 337.21899:106 337.64999:114 338.24701:49 389.22299:135 462.29099:26 536.22101:52 545.27802:104 545.68103:39 572.36401:116 649.435:47 649.44702:50 649.91602:36 650.37299:143 650.46997:68
Unknown	10.75701	249.5466	651.469	[M-H2O-H]-	Negative	null	null	null	null	50-65_Bruker Mouse tissues_Mouse_All_neg%120722	8	197.103:16 279.22601:359 279.46201:36 280.21799:16 280.702:16 297.23599:186 427.53299:16 535.36603:16
Unknown	11.20944	257.2812	651.514	[M+Hac-H]-	Negative	null	null	null	null	50-65_Bruker Mouse tissues_Mouse_All_neg%120742	4	256.23901:169 430.871:9 590.539:57 591.552:129
Unknown	11.41702	257.2166	651.514	[M+Hac-H]-	Negative	null	null	null	null	50-65_Bruker Mouse tissues_Mouse_All_neg%120744	5	217.254:9 323.19101:245 323.388:78 349.23401:98 577.96198:46
Unknown	13.64121	261.1505	651.546	[M+K-2H]-	Negative	null	null	null	null	50-65_Bruker Mouse tissues_Mouse_All_neg%120760	7	57.567:25 58.785:25 62.13:25 348.79001:25 487.23199:25 569.46899:279 650.60699:276
Unknown	11.38437	262.3645	651.562	[M-H]-	Negative	null	null	null	null	50-65_Bruker Mouse tissues_Mouse_All_neg%120763	31	74.326:16 175.367:16 181.13:16 282.27399:228 337.32001:276 350.302:105 542.51898:210 558.51398:214 558.89301:39 560.59198:20 564.77899:155 590.539:366 590.54199:2247 590.54602:185 590.565:100 590.78101:62 591.05103:18 591.37097:168 591.54102:152 591.54498:721 591.55603:139 591.72998:98 591.84198:36 592.04999:73 592.05798:78 592.073:71 592.112:78 592.87201:61 592.99597:57 593.521:66 595.15601:48
Unknown	6.409378	251.6028	651.582	[M-H]-	Negative	null	null	null	null	50-65_Bruker Mouse tissues_Mouse_All_neg%120765	28	274.073:34 309.806:34 313.28799:183 313.29001:621 314.293:1010 314.29599:3574 314.29901:400 314.302:397 314.43701:153 315.29999:954 315.30899:681 316.30399:513 317.11899:34 320.20801:34 339.89099:34 431.20999:378 436.24701:348 481.52301:71 505.362:120 589.44501:385 606.073:34 649.56799:146 650.56702:67 651.461:573 651.57001:333 651.578:644 651.58197:1227 651.586:561
Unknown	6.409378	324.1087	651.582	[M+Na-2H]-	Negative	null	null	null	null	50-65_Bruker Mouse tissues_Mouse_All_neg%120768	3	102.067:75 162.564:75 552.91803:75
Unknown	6.578029	251.4672	651.59	[M-H2O-H]-	Negative	null	null	null	null	50-65_Bruker Mouse tissues_Mouse_All_neg%120774	54	281.94699:24 313.285:312 313.28799:367 313.29001:776 313.71399:53 314.28799:243 314.293:145 314.29599:4181 314.29901:2023 314.302:618 314.586:79 314.58801:79 314.61899:26 314.86401:48 314.996:116 315.19601:137 315.272:116 315.29501:240 315.29999:161 315.30301:351 315.71701:24 315.793:145 315.80801:124 316.10901:119 316.577:79 316.77499:119 316.82599:71 317.42999:108 317.591:66 322.51901:24 419.52802:24 481.19501:341 574.69202:24 576.18701:24 650.56702:423 650.57098:288 650.57501:116 650.57898:871 650.58301:291 650.58698:180 650.59497:328 650.76898:24 651.396:143 651.55798:322 651.56201:283 651.57001:586 651.578:541 651.58197:2454 651.586:2118 651.59003:2008 651.599:225 651.60303:312 651.61902:417 652.06799:82
Unknown	13.12804	267.9613	651.599	[M-C6H10O5-H]-	Negative	null	null	null	null	50-65_Bruker Mouse tissues_Mouse_All_neg%120777	16	58.103:9 110.113:9 181.27699:9 239.278:9 390.91101:9 490.655:9 519.617:9 547.21997:9 589.552:89 591.56799:48 591.57599:342 591.68402:9 592.24298:10 592.58301:43 593.09198:78 650.599:99
Unknown	7.317595	273.3372	651.619	[M-H]-	Negative	null	null	null	null	50-65_Bruker Mouse tissues_Mouse_All_neg%120784	3	156:14 215.67:14 617.31799:14
Unknown	0.3778134	216.7252	652.072	[M+FA-H]-	Negative	null	null	null	null	50-65_Bruker Mouse tissues_Mouse_All_neg%120841	23	57.025:27 150.084:27 272.953:522 323.02301:498 328.03:284 336.00201:447 346.04999:447 347.05301:262 466.81299:27 522.02399:205 554.10797:281 571.117:247 571.12799:290 635.375:172 635.58698:160 651.08502:235 651.08899:410 651.09302:299 651.09698:296 651.22601:208 652.052:444 652.06403:229 652.07202:296
Unknown	0.3778134	225.5393	652.072	[M+FA-H]-	Negative	null	null	null	null	50-65_Bruker Mouse tissues_Mouse_All_neg%120842	22	56.891:33 57.206:33 79.132:33 95.886:33 238.401:33 259.31799:33 347.04501:471 386.74899:33 404.991:271 432.07001:33 491.11099:400 496.56:33 553.07397:367 553.11902:326 553.638:33 573.112:371 608.08197:248 652.00702:111 652.07202:437 652.08002:148 652.09698:441 652.42902:226
Unknown	0.4239672	214.672	652.092	[M-H]-	Negative	null	null	null	null	50-65_Bruker Mouse tissues_Mouse_All_neg%120847	12	91.724:20 239.03999:412 242.26601:73 300.04501:251 347.03:278 400.961:69 402.30499:22 432.08401:318 432.862:49 469.05899:392 484.11499:254 506.20001:174
Unknown	0.4239672	236.029	652.092	[M-H]-	Negative	null	null	null	null	50-65_Bruker Mouse tissues_Mouse_All_neg%120851	2	60.989:32 184.44501:32
Unknown	5.138419	244.9059	652.145	[M+Na-2H]-	Negative	null	null	null	null	50-65_Bruker Mouse tissues_Mouse_All_neg%120857	11	509.159:142 571.16602:369 571.177:174 590.14899:48 592.14301:160 592.14697:176 592.15002:222 593.46698:45 598.453:21 637.16302:77 652.15302:11
Unknown	6.156714	236.1664	652.214	[M+FA-H]-	Negative	null	null	null	null	50-65_Bruker Mouse tissues_Mouse_All_neg%120862	55	125.442:9 161.092:224 162.50999:9 177.256:70 196.03101:141 196.034:84 277.974:135 278.95599:29 298.004:90 309.21701:220 311.23099:140 311.362:51 313.42499:24 323.98199:63 326.91101:40 326.96301:9 327.224:262 333.203:83 339.44101:48 339.90601:10 340.47601:58 342.01999:186 348.93799:62 349.20499:71 349.207:686 349.20999:155 349.21301:111 351.21701:146 352.04901:45 381.853:86 384.34799:48 473.138:31 474.146:53 481.41101:9 491.87799:9 503.20001:142 516.17499:92 517.20599:76 529.164:98 529.16803:155 530.02197:24 530.16803:257 531.17297:32 532.13397:39 540.27899:41 546.04401:21 546.245:135 548.229:112 567.242:105 570.117:91 597.29401:67 597.302:107 606.25702:120 652.21399:93 652.271:65
Unknown	6.156714	245.9443	652.214	[M-H]-	Negative	null	null	null	null	50-65_Bruker Mouse tissues_Mouse_All_neg%120863	35	45.477:9 71.887:9 116.791:72 196.758:59 286.27701:20 302.03101:114 309.21701:73 309.22:112 310.216:111 327.22699:118 333.823:9 349.20999:83 349.379:19 352.013:9 369.03699:92 374.98001:140 419.23599:194 439.698:9 454.23801:170 483.341:210 502.00601:50 502.048:51 504.215:138 505.21201:114 505.526:48 506.34601:10 524.26599:281 528.29303:129 530.164:134 533.00897:9 544.25201:114 548.01001:55 565.30701:121 599.33002:9 652.31897:52
Unknown	1.000423	224.8089	652.287	[M+CH3COONa-H]-	Negative	null	null	null	null	50-65_Bruker Mouse tissues_Mouse_All_neg%120889	14	212.237:9 447.72501:9 469.98001:96 497.03699:38 510.745:41 514.10101:56 514.27399:231 514.28101:107 514.59399:30 515.00098:26 516.89203:30 582.96002:42 594.22498:90 652.06403:85
Unknown	1.000423	237.0655	652.287	[M-H2O-H]-	Negative	null	null	null	null	50-65_Bruker Mouse tissues_Mouse_All_neg%120890	2	161.09399:9 490.216:98
Unknown	1.112893	224.8575	652.287	[M-H]-	Negative	null	null	null	null	50-65_Bruker Mouse tissues_Mouse_All_neg%120900	28	64.768:21 223.009:21 513.46503:151 514.23102:214 514.27002:24 514.27399:1445 514.27802:495 515.27802:346 515.28101:243 516.27197:118 516.28302:240 516.362:57 516.59998:24 517.16602:57 591.29401:200 591.31299:21 594.22803:356 594.23199:61 594.23602:259 595.27301:101 595.55499:28 596.03101:42 597.24701:137 597.44897:80 599.10101:111 637.19501:73 640.27301:21 652.29102:217
Unknown	1.112893	236.8564	652.287	[M+C2H3N+Na-2H]-	Negative	null	null	null	null	50-65_Bruker Mouse tissues_Mouse_All_neg%120901	3	285.108:110 518.18701:93 651.31097:11
Unknown	8.412091	387.2467	652.335	[2M+Hac-H]2-	Negative	null	null	null	null	50-65_Bruker Mouse tissues_Mouse_All_neg%120907	5	61.429:17 109.792:17 242.036:17 294.862:17 611.677:17
Unknown	8.051817	241.0534	652.348	[M+Na-2H]-	Negative	null	null	null	null	50-65_Bruker Mouse tissues_Mouse_All_neg%120917	9	90.338:9 167.211:9 242.94:99 256.935:138 262.00299:232 499.51801:9 511.37601:175 545.15503:99 589.20203:58
Unknown	8.051817	256.323	652.348	[M-H2O-H]-	Negative	null	null	null	null	50-65_Bruker Mouse tissues_Mouse_All_neg%120918	26	99.415:9 331.58099:9 351.32101:435 351.32401:77 351.78699:61 351.883:25 352.17099:10 352.32001:140 352.323:110 352.341:21 352.34698:10 353.47299:36 414.23401:9 474.35001:9 505.323:128 505.32599:88 532.37903:72 576.37701:83 576.38898:54 576.39301:84 576.396:201 576.40399:95 577.39398:48 577.40601:154 579.15601:35 651.48499:99
Unknown	6.562763	251.742	652.368	[M+FA-H]-	Negative	null	null	null	null	50-65_Bruker Mouse tissues_Mouse_All_neg%120923	9	293.953:41 309.741:33 316.35999:15 368.08701:15 369.59799:86 370.55499:33 386.867:15 524.31598:15 577.54303:48
Unknown	8.091398	251.1328	652.388	[M+Na-2H]-	Negative	null	null	null	null	50-65_Bruker Mouse tissues_Mouse_All_neg%120937	11	60.235:43 83.622:43 263.43201:43 362.495:43 416.35699:427 520.36603:811 580.42401:375 590.71198:43 607.409:711 651.47699:389 652.40002:697
Unknown	12.54184	262.3558	652.607	[M-H]-	Negative	null	null	null	null	50-65_Bruker Mouse tissues_Mouse_All_neg%121032	24	124.76:24 211.508:24 257.431:24 282.27701:317 308.289:195 309.29501:295 310.509:135 337.32599:246 592.552:146 592.55603:850 592.56:812 593.37402:24 593.55603:260 593.56:552 593.56403:482 593.56799:195 593.57098:141 593.92297:97 594.159:30 594.56897:257 594.60303:41 595.40399:62 600.71698:24 605.56201:254
Unknown	0.2492712	183.266	652.781	[M+Na-2H]-	Negative	null	null	null	null	50-65_Bruker Mouse tissues_Mouse_All_neg%121057	19	507.82101:104 546.80402:148 582.81:22 609.146:78 610.35999:21 612.77899:116 612.78699:242 612.79102:359 613.44299:27 613.54498:40 614.09497:42 614.21301:35 614.83801:109 616.68799:48 651.71997:9 652.76898:27 652.77301:99 652.77698:72 652.78101:49
Unknown	0.45784	183.4456	652.785	[M-H]-	Negative	null	null	null	null	50-65_Bruker Mouse tissues_Mouse_All_neg%121067	11	244.138:45 280.577:45 293.60199:45 316.56299:45 353.84299:45 394.51501:45 612.31598:347 612.78699:1350 612.79102:949 612.79901:613 614.29901:196
Unknown	0.4238574	244.7482	653.109	[2M+Hac-H]-	Negative	null	null	null	null	50-65_Bruker Mouse tissues_Mouse_All_neg%121160	4	93.332:23 534.48901:23 617.66803:23 653.271:171
Unknown	0.4238574	247.1511	653.109	[M-H]-	Negative	null	null	null	null	50-65_Bruker Mouse tissues_Mouse_All_neg%121161	2	233.74699:29 447.08499:29
Unknown	0.3853794	221.6385	653.13	[2M+Hac-H]-	Negative	null	null	null	null	50-65_Bruker Mouse tissues_Mouse_All_neg%121166	19	52.235:48 62.416:48 88.187:48 124.406:48 306.06799:3379 306.07101:1340 308.07501:737 308.077:694 346.047:4820 346.04999:3475 346.05301:1169 346.056:1036 346.634:283 347.03:790 347.03299:2119 347.03601:897 347.04999:1324 347.056:689 348.91101:192
Unknown	0.3853794	239.4849	653.13	[M-H]-	Negative	null	null	null	null	50-65_Bruker Mouse tissues_Mouse_All_neg%121170	1	606.36603:37
Unknown	0.3853794	247.501	653.13	[M+C2H3N+Na-2H]-	Negative	null	null	null	null	50-65_Bruker Mouse tissues_Mouse_All_neg%121171	3	67.054:10 515.836:10 625.34998:10
Unknown	0.3853794	263.3472	653.13	[M+C2H3N+Na-2H]-	Negative	null	null	null	null	50-65_Bruker Mouse tissues_Mouse_All_neg%121173	1	184.815:17
Unknown	0.5328242	261.7903	653.251	[M-H]-	Negative	null	null	null	null	50-65_Bruker Mouse tissues_Mouse_All_neg%121220	11	125.453:20 262.11099:405 452.69501:157 497.535:20 521.28497:217 534.07501:42 535.79901:104 573.86401:97 646.867:20 653.24701:49 653.255:104
Unknown	7.417833	256.4315	653.263	[M+Na-2H]-	Negative	null	null	null	null	50-65_Bruker Mouse tissues_Mouse_All_neg%121233	28	67.715:24 71.811:24 78.228:24 111.114:24 169.908:24 334.754:24 365.866:24 445.26599:173 465.289:382 465.293:219 465.29599:788 465.29901:1667 465.30301:235 465.306:214 465.32001:56 465.57599:128 466.23001:131 466.29199:358 466.29901:553 466.302:216 466.30899:232 467.285:435 477.57101:91 505.284:403 506.27899:77 611.24902:294 611.25299:331 653.336:278
Unknown	6.815884	234.9651	653.271	[M-H2O-H]-	Negative	null	null	null	null	50-65_Bruker Mouse tissues_Mouse_All_neg%121239	9	78.052:15 239.686:15 285.87201:15 323:186 459.28799:236 486.246:152 487.62799:34 509.17599:161 615.96698:61
Unknown	6.815884	240.4119	653.271	[M-H]-	Negative	null	null	null	null	50-65_Bruker Mouse tissues_Mouse_All_neg%121240	8	267.98999:307 464.267:295 469.70901:15 569.31403:178 589.24799:198 589.27502:78 592.93402:71 642.76398:15
Unknown	5.85558	241.5526	653.284	[M+CH3COONa-H]-	Negative	null	null	null	null	50-65_Bruker Mouse tissues_Mouse_All_neg%121249	13	85.038:9 174.97501:97 222.99699:122 316.23901:63 325.17899:205 405.94901:62 409.224:138 457.621:9 571.27197:130 571.276:348 571.28003:284 571.28699:301 573.28998:114
Unknown	5.99574	241.6197	653.284	[M+CH3COONa-H]-	Negative	null	null	null	null	50-65_Bruker Mouse tissues_Mouse_All_neg%121251	33	178.90199:134 232.931:133 289.93201:87 315.04099:169 317.04901:135 350.03201:120 373.005:131 376.00299:67 457.26501:19 505.17999:125 510.38:53 570.15802:11 571.276:181 571.28003:784 571.28302:664 571.28699:93 571.87097:9 571.91998:35 571.93903:36 572.28101:169 572.284:296 572.28802:46 573.28998:102 573.31702:99 573.49902:26 573.76898:25 573.93201:32 574.05701:26 574.27399:53 575.04999:21 610.203:63 652.36798:60 652.38:10
Unknown	8.443101	185.7577	653.288	[M-C6H10O5-H]-	Negative	null	null	null	null	50-65_Bruker Mouse tissues_Mouse_All_neg%121256	14	210.996:339 211.99899:366 213.035:25 283.255:390 303.228:376 303.23099:427 305.23099:466 316.87399:71 346.215:54 409.009:346 511.15399:307 634.52002:22 653.284:356 653.28802:349
Unknown	7.439487	258.8935	653.3	[M-H]-	Negative	null	null	null	null	50-65_Bruker Mouse tissues_Mouse_All_neg%121258	23	48.226:9 54.056:9 75.667:9 307.401:9 321.16501:115 445.26599:64 465.289:188 465.29599:261 465.29901:79 465.30301:345 465.905:37 466.18201:39 466.29901:111 471.26999:115 520.59802:61 520.68103:9 525.88599:9 543.32397:9 564.36401:38 613.38397:39 652.47699:80 653.263:84 653.44202:135
Unknown	4.96725	233.8345	653.32	[M+Na-2H]-	Negative	null	null	null	null	50-65_Bruker Mouse tissues_Mouse_All_neg%121261	13	193.343:9 215.021:139 217.673:37 478.215:179 515.23798:104 576.89899:67 595.31897:87 611.48798:9 625.32202:89 625.33002:146 635.30701:69 653.32397:196 653.336:78
Unknown	4.96725	255.6201	653.32	[2M+FA-H]-	Negative	null	null	null	null	50-65_Bruker Mouse tissues_Mouse_All_neg%121262	13	152.088:10 157.03999:10 291.151:109 291.38901:63 291.77399:28 320.47198:10 396.215:54 554.30603:136 557.31201:105 592.401:95 608.289:10 653.32397:173 653.33197:328
Unknown	6.510601	255.7853	653.45	[M+Hac-H]-	Negative	null	null	null	null	50-65_Bruker Mouse tissues_Mouse_All_neg%121318	57	49.454:100 94.15:100 109.051:100 160.47501:100 182.75101:100 195.133:1195 214.71201:100 227.50999:597 229.19:852 230.024:243 233.151:1372 241.196:896 249.815:443 259.23599:1527 278.22:1405 283.237:5786 283.23901:2501 283.552:531 284.23599:1250 286.44:597 289.58401:100 303.22299:3761 303.22601:5897 303.228:11516 303.23099:1250 303.328:122 305.14801:310 315.22699:985 315.27802:111 327.14899:841 327.20599:3098 327.215:2301 327.21799:885 327.224:11959 327.22699:22946 327.229:16119 327.23199:1671 327.37:608 327.41299:232 327.46201:409 327.48999:465 327.50201:254 327.548:100 327.57901:431 327.634:708 327.70901:266 328.091:122 328.22601:1770 328.228:2777 328.53601:420 329.27802:210 329.76199:232 330.84799:387 331.02399:575 653.43799:741 653.44598:1682 653.45398:708
Unknown	7.63395	252.4356	653.45	[M-H]-	Negative	null	null	null	null	50-65_Bruker Mouse tissues_Mouse_All_neg%121323	8	98.713:176 339.33301:176 530.36499:959 534.07098:176 579.435:2271 580.43201:705 639.51501:2564 651.51398:2094
Unknown	3.29067	243.994	653.486	[M-H]-	Negative	null	null	null	null	50-65_Bruker Mouse tissues_Mouse_All_neg%121340	17	130.313:9 185.722:9 305.00101:97 315.24399:163 315.24701:116 322.12299:107 337.20999:266 487.134:59 635.41101:95 651.46899:128 653.45398:47 653.46997:150 653.48602:220 653.48999:51 653.49402:126 653.50201:72 653.64801:39
Unknown	11.54924	251.4989	653.486	[M-H]-	Negative	null	null	null	null	50-65_Bruker Mouse tissues_Mouse_All_neg%121342	6	241.213:118 296.19501:9 449.216:191 475.44501:125 478.61401:9 653.48999:106
Unknown	9.544568	259.3594	653.49	[M-H2O-H]-	Negative	null	null	null	null	50-65_Bruker Mouse tissues_Mouse_All_neg%121349	8	59.439:30 147.399:30 253.649:30 342.04599:30 371.13599:30 393.983:30 489.47198:30 623.78497:30
Unknown	7.451371	266.8267	653.507	[M+C2H3N+Na-2H]-	Negative	null	null	null	null	50-65_Bruker Mouse tissues_Mouse_All_neg%121361	16	187.463:26 246.005:26 295.25699:478 295.259:953 295.26801:332 296.26001:865 296.31:76 297.233:102 307.26199:271 307.57901:137 309.67401:76 335.25299:303 358.56299:29 573.48401:245 591.98798:26 593.39801:26
Unknown	12.46646	258.8028	653.527	[M+Hac-H]-	Negative	null	null	null	null	50-65_Bruker Mouse tissues_Mouse_All_neg%121368	4	295.216:82 295.21899:175 514.065:9 553.276:9
Unknown	13.74657	259.4832	653.559	[M+K-2H]-	Negative	null	null	null	null	50-65_Bruker Mouse tissues_Mouse_All_neg%121381	3	274.125:850 594.51801:372 606.57703:534
Unknown	5.12769	244.8906	654.143	[M+Na-2H]-	Negative	null	null	null	null	50-65_Bruker Mouse tissues_Mouse_All_neg%121443	84	67.898:9 475.17899:94 497.129:110 498.14401:79 510.147:105 511.14999:107 511.17499:44 523.16998:105 525.16699:147 525.16998:44 526.177:100 571.14301:121 571.16199:119 572.16302:142 572.17102:40 572.39398:40 590.14899:134 591.151:137 591.31702:19 592.104:103 592.13898:223 592.14301:2415 592.14697:1782 592.15002:1210 592.177:22 592.35498:28 592.48999:71 592.57098:71 593.04602:76 593.06897:60 593.13501:231 593.13898:145 593.146:848 593.15002:226 593.15399:250 593.20801:58 593.23499:10 593.23901:9 593.28198:22 593.34698:21 593.35101:66 593.67999:49 593.68701:30 593.73798:62 593.79498:56 593.888:82 593.935:73 593.97302:168 594.14697:213 594.23199:51 594.30603:23 594.383:78 594.53003:9 594.74597:21 594.94:11 595.00201:9 595.02502:31 595.71399:51 596.40302:21 597.216:58 597.28198:9 597.34003:51 599.82397:35 602.88:10 610.14801:63 611.159:110 636.12701:246 636.13501:259 636.14697:129 637.11902:41 637.13098:147 638.16803:51 638.79401:11 653.16199:83 653.875:51 654.07001:29 654.12701:160 654.13501:282 654.13898:444 654.14301:150 654.14697:433 654.151:106 654.15503:62 654.19598:72
Unknown	1.001327	215.5555	654.163	[M+K-2H]-	Negative	null	null	null	null	50-65_Bruker Mouse tissues_Mouse_All_neg%121453	8	76.602:9 254.036:45 344.79099:78 496.26999:85 508.22198:151 654.16302:102 654.172:193 654.17603:73
Unknown	3.129281	223.2559	654.176	[M+Hac-H]-	Negative	null	null	null	null	50-65_Bruker Mouse tissues_Mouse_All_neg%121462	21	122.418:9 438.90701:9 496.26599:147 496.26999:55 497.26999:115 497.29099:70 518.24799:101 535.22302:97 536.63202:9 556.24103:139 562.20801:92 573.24103:110 591.74103:24 592.17401:93 593.177:103 616.27399:12 617.133:78 638.17999:100 645.41998:9 654.16699:78 654.24902:193
Unknown	4.159079	237.9711	654.261	[M-H]-	Negative	null	null	null	null	50-65_Bruker Mouse tissues_Mouse_All_neg%121484	19	92.1:9 166.04601:136 181.33099:50 183.61:9 328.04999:227 328.05301:615 331.00101:30 476.28201:56 509.50601:10 509.98599:64 554.34698:46 594.28601:100 600.94598:64 623.17902:148 636.28699:80 637.35498:9 653.34399:93 654.27301:122 654.27698:180
Unknown	4.03317	237.5946	654.281	[M+CH3COONa-H]-	Negative	null	null	null	null	50-65_Bruker Mouse tissues_Mouse_All_neg%121488	12	233.284:9 247.285:9 305.957:9 328.056:215 477.35199:69 484.63199:9 490.117:9 498.28601:88 505.14099:124 652.133:12 654.26898:145 654.27698:11
Unknown	1.019524	225.1457	654.285	[M+Hac-H]-	Negative	null	null	null	null	50-65_Bruker Mouse tissues_Mouse_All_neg%121491	35	244.034:9 514.26703:201 514.27399:362 514.27802:213 514.32397:77 514.72699:43 515.14099:28 515.263:43 515.271:408 515.27399:20 515.27802:437 515.28101:302 515.28497:405 516.16699:77 516.26099:86 516.27502:113 516.27899:126 516.28302:212 516.30402:10 516.85901:27 518.198:29 594.23602:71 594.72699:92 595.22198:157 595.23401:63 595.23798:71 595.25702:110 596.22498:66 597.271:89 597.302:9 597.31702:32 598.31799:40 619.60901:34 654.159:46 654.18402:91
Unknown	7.913471	269.8019	654.297	[M-H]-	Negative	null	null	null	null	50-65_Bruker Mouse tissues_Mouse_All_neg%121498	1	136.937:9
Unknown	5.334884	245.3642	654.411	[M+Hac-H]-	Negative	null	null	null	null	50-65_Bruker Mouse tissues_Mouse_All_neg%121535	9	216.297:9 412.32901:48 539.38397:96 539.39099:81 539.39502:105 540.00299:10 654.40302:68 654.40698:779 654.41498:100
Unknown	12.77012	258.9769	654.549	[M-H]-	Negative	null	null	null	null	50-65_Bruker Mouse tissues_Mouse_All_neg%121585	18	58.024:9 321.742:9 417.49701:9 592.55603:34 592.56:237 592.56299:88 593.521:22 593.552:86 593.56:129 593.56799:190 593.57501:104 593.57898:62 594.565:109 594.98199:38 595.31897:32 595.57397:43 612.68103:9 616.758:9
Unknown	12.96156	259.6934	654.549	[M-H2O-H]-	Negative	null	null	null	null	50-65_Bruker Mouse tissues_Mouse_All_neg%121587	4	69.333:9 306.02399:9 397.267:9 559.42499:177
Unknown	11.19112	264.688	654.557	[M+CH3COONa-H]-	Negative	null	null	null	null	50-65_Bruker Mouse tissues_Mouse_All_neg%121589	6	47.671:25 155.53101:25 352.314:368 596.54602:371 596.56201:221 596.604:259
Unknown	0.4639933	223.2984	654.849	[M+Na-2H]-	Negative	null	null	null	null	50-65_Bruker Mouse tissues_Mouse_All_neg%121648	6	66.567:9 246.07401:72 287.647:9 294.43201:9 378.155:20 386.883:10
Unknown	4.421871	215.6755	655.141	[M+CH3COONa-H]-	Negative	null	null	null	null	50-65_Bruker Mouse tissues_Mouse_All_neg%121719	15	55.389:10 210.97301:9 368.76599:9 427.53:9 592.185:81 593.13501:137 593.14301:9 593.146:284 593.16998:35 596.05798:116 611.151:146 613.15198:119 636.151:82 639.13:114 654.14697:79
Unknown	6.4147	242.978	655.332	[M+CH3COONa-H]-	Negative	null	null	null	null	50-65_Bruker Mouse tissues_Mouse_All_neg%121759	94	113.574:10 170.985:151 170.99899:180 171.00101:144 171.23801:83 237.342:10 246.888:10 257.69299:26 258.86099:47 259.95401:128 269.18799:147 299.09201:163 301.20999:53 301.89899:60 329.09399:109 329.10199:71 329.11401:155 329.298:46 330.10699:139 331.18301:200 349.04199:66 379.05899:112 389.13501:158 397.125:113 397.134:132 457.22101:97 468.27301:136 477.35199:80 479.29501:108 490.20901:73 491.34299:113 493.198:111 515.31403:184 536.18402:137 541.23798:95 559.22998:135 563.242:47 563.28003:141 563.29498:146 564.29303:115 564.60901:11 565.284:101 565.29901:115 566.69897:31 567.20502:21 567.45398:95 567.45801:115 572.70203:44 577.52399:73 579.172:127 583.44598:82 591.36298:11 595.27301:114 596.11603:21 596.341:66 596.34497:36 597.34003:86 599.17902:127 603.31598:126 605.43298:106 607.44397:82 608.36298:144 611.30402:106 618.37:90 618.72498:12 627.42603:115 629.151:93 634.45599:150 635.27502:10 636.435:71 638.409:67 640.30103:84 646.38702:87 647.47998:113 648.34399:61 649.33398:75 649.72998:27 650.44098:54 653.43799:83 654.32202:100 654.86902:27 655.29999:31 655.32001:190 655.32397:215 655.328:651 655.33197:575 655.336:2711 655.34003:687 655.34399:92 655.34802:218 655.37701:24 655.43799:112 655.59998:48 655.771:37
Unknown	5.407866	265.3191	655.373	[M-H]-	Negative	null	null	null	null	50-65_Bruker Mouse tissues_Mouse_All_neg%121776	8	79.404:9 197.88499:9 311.16101:458 311.164:113 312.16:180 312.17401:135 312.564:31 655.33197:49
Unknown	8.378342	279.0917	655.409	[M+Hac-H]-	Negative	null	null	null	null	50-65_Bruker Mouse tissues_Mouse_All_neg%121802	11	183.022:355 183.159:16 359.87:16 473.69:16 577.33698:91 595.35797:135 595.38898:263 596.09302:18 596.39099:339 636.37097:259 655.409:149
Unknown	0.1253494	242.4979	655.413	[M-H]-	Negative	null	null	null	null	50-65_Bruker Mouse tissues_Mouse_All_neg%121804	63	85.045:13 205.159:165 234.19099:172 259.17001:96 260.716:16 265.82599:13 277.17099:235 277.177:259 277.17899:1019 278.47198:15 282.26599:70 347.216:147 347.21899:130 347.22198:361 365.60199:13 395.237:138 396.24301:162 436.84299:46 437.01599:37 437.24399:580 437.24799:458 437.25101:436 437.254:195 437.26401:189 437.26801:205 437.271:168 437.28101:37 437.47699:111 437.526:15 437.73199:64 437.84799:49 437.888:136 438.12:72 438.17001:31 438.25:111 438.25299:195 438.25601:138 438.31:18 438.51901:102 438.828:43 438.86099:40 439.073:57 439.25601:124 441.87201:19 441.92899:13 445.564:18 449.25699:121 450.25201:130 450.82101:73 482.77301:13 655.38898:127 655.39697:183 655.41302:3381 655.41699:2121 655.42102:1808 655.42499:196 655.43402:15 655.43799:156 655.44598:183 655.45001:69 655.49902:129 655.67297:58 655.75403:15
Unknown	0.1253494	257.208	655.413	[M-H]-	Negative	null	null	null	null	50-65_Bruker Mouse tissues_Mouse_All_neg%121805	9	101.905:15 103.008:15 464.60501:15 491.65302:15 653.41302:285 653.42102:131 653.875:48 654.41101:120 654.61798:15
Unknown	1.710945	246.9831	655.434	[2M+Hac-H]-	Negative	null	null	null	null	50-65_Bruker Mouse tissues_Mouse_All_neg%121821	5	142.209:73 221.522:73 438.246:1096 507.082:1340 519.448:73
Unknown	8.917978	272.2127	655.446	[M+K-2H]-	Negative	null	null	null	null	50-65_Bruker Mouse tissues_Mouse_All_neg%121831	8	433.33401:98 563.40399:83 591.39398:94 608.42999:98 609.48199:93 610.414:250 654.45099:68 654.62201:38
Unknown	6.936143	265.9712	655.462	[2M-H]-	Negative	null	null	null	null	50-65_Bruker Mouse tissues_Mouse_All_neg%121841	2	173.85001:25 408.67599:25
Unknown	13.50981	256.3513	655.474	[M+K-2H]-	Negative	null	null	null	null	50-65_Bruker Mouse tissues_Mouse_All_neg%121844	14	505.487:787 505.48999:645 505.49399:544 505.505:533 506.49301:308 506.496:953 507.496:538 573.46899:331 573.47998:1562 573.57898:515 574.47498:562 574.487:734 587.49402:740 626.56799:426
Unknown	10.06891	270.661	655.482	[M+FA-H]-	Negative	null	null	null	null	50-65_Bruker Mouse tissues_Mouse_All_neg%121857	3	114.402:9 209.114:141 283.11899:9
Unknown	12.72682	253.8057	655.499	[M+K-2H]-	Negative	null	null	null	null	50-65_Bruker Mouse tissues_Mouse_All_neg%121871	4	47.83:9 128.011:9 541.40399:9 597.35999:125
Unknown	12.72682	286.51	655.499	[M+K-2H]-	Negative	null	null	null	null	50-65_Bruker Mouse tissues_Mouse_All_neg%121873	4	61.029:10 232.70599:10 458.599:10 523.07202:10
Unknown	12.72682	291.1993	655.499	[M+K-2H]-	Negative	null	null	null	null	50-65_Bruker Mouse tissues_Mouse_All_neg%121874	5	229.216:9 367.60901:9 369.97:9 448.92401:9 499.85901:9
Unknown	6.620828	258.5953	655.503	[M-H2O-H]-	Negative	null	null	null	null	50-65_Bruker Mouse tissues_Mouse_All_neg%121878	52	66.195:176 67.08:176 80.879:176 145.209:176 203.17599:1292 252.237:176 253.21001:10002 253.21201:20199 253.83099:1018 254.134:783 254.448:568 255.11099:979 255.187:1018 255.30099:548 256.26001:1292 262.47601:176 283.237:2192 283.242:1703 303.22299:2212 303.22601:2975 303.23099:1585 325.04401:822 325.26999:2349 325.39301:548 327.224:3132 327.22699:42866 327.25201:333 327.258:176 327.59698:176 327.78299:822 328.091:568 328.15399:763 328.22299:6635 328.22601:3034 328.23099:4111 328.23999:1370 328.28:685 328.66199:900 328.72299:450 328.84601:1351 329.23499:842 329.34399:587 329.367:1351 330.11899:1077 331.45401:215 331.521:803 333.38:607 386.91699:176 413.186:176 478.04901:176 580.43201:1116 602.565:176
Unknown	6.620828	261.2115	655.503	[M-H2O-H]-	Negative	null	null	null	null	50-65_Bruker Mouse tissues_Mouse_All_neg%121879	69	67.523:176 86.957:176 92.601:176 98.198:176 229.187:4052 229.19:2564 230.11:235 253.205:2427 253.21201:3601 253.215:1899 253.217:1742 253.755:568 254.218:2094 254.519:215 283.23099:5637 283.237:3289 283.23901:6400 283.672:176 284.20599:607 284.241:1096 284.24399:1351 284.39099:920 303.228:3327 325.276:1859 325.302:2975 326.45499:842 327.09698:3464 327.20599:1409 327.22101:3641 327.224:42474 327.22699:84928 327.229:35564 327.23199:4071 327.24899:1116 327.25201:176 327.45001:940 327.60199:881 327.617:176 327.694:450 327.746:900 327.82101:842 327.867:920 327.97601:489 327.987:176 328.00699:352 328.06201:979 328.14499:587 328.20499:196 328.22:3288 328.22601:3699 328.228:8710 328.23099:6714 328.254:1116 328.32599:587 328.40399:176 328.49899:607 328.832:431 328.83499:744 329.11099:1585 329.125:1037 329.90799:998 330.04099:998 330.586:861 331.362:489 331.711:509 333.39099:450 335.694:1546 506.30399:176 530.37299:176
Unknown	8.447997	256.7875	655.519	[M+Hac-H]-	Negative	null	null	null	null	50-65_Bruker Mouse tissues_Mouse_All_neg%121884	18	78.525:10 179.008:124 187.998:206 189.327:10 355.34201:117 457.05801:10 551.39697:158 579.41998:101 580.41199:97 580.41998:47 580.42401:81 580.43201:116 580.45099:28 592.42798:74 655.25897:24 655.42499:75 655.51898:233 655.52301:75
Unknown	8.447997	263.136	655.519	[M+Hac-H]-	Negative	null	null	null	null	50-65_Bruker Mouse tissues_Mouse_All_neg%121885	14	82.433:10 245.661:10 353.336:170 508.52899:92 579.41602:138 582.04498:23 592.43201:144 593.43597:138 593.81097:87 654.5:145 654.50403:150 654.508:286 654.51599:107 655.51501:70
Unknown	8.684939	263.1647	655.519	[M-H]-	Negative	null	null	null	null	50-65_Bruker Mouse tissues_Mouse_All_neg%121888	6	130.91299:28 177.634:28 193.963:28 610.13599:28 655.51501:328 655.51898:405
Unknown	7.110102	259.9362	655.543	[2M-H]-	Negative	null	null	null	null	50-65_Bruker Mouse tissues_Mouse_All_neg%121903	32	46.734:31 61.552:31 68.223:31 103.087:31 130.217:31 255.22301:500 255.59801:132 255.88901:222 271.16901:507 280.43301:173 280.797:135 281.233:451 281.23901:507 281.241:4742 281.24399:3140 281.24701:673 281.263:753 281.36099:31 281.69601:149 281.84799:31 282.02399:153 282.245:1225 282.25:215 282.258:531 282.33801:38 282.487:69 282.55701:35 284.164:31 284.42801:139 349.23099:274 401.88199:31 586.47198:427
Unknown	13.34813	260.3106	655.543	[M+Hac-H]-	Negative	null	null	null	null	50-65_Bruker Mouse tissues_Mouse_All_neg%121911	14	76.646:9 159.037:42 263.875:9 269.25:108 270.24799:132 271.20801:47 283.255:369 349.952:22 412.66101:9 456.72601:9 533.44501:131 535.45697:44 574.78699:9 576.37:85
Unknown	12.74328	258.9688	655.547	[M-H]-	Negative	null	null	null	null	50-65_Bruker Mouse tissues_Mouse_All_neg%121918	10	67.721:11 104.053:11 477.45999:93 481.46701:33 516.45599:35 593.57098:111 611.57501:63 653.06097:46 654.53302:189 655.59998:117
Unknown	12.68095	259.1245	655.555	[M+Na-2H]-	Negative	null	null	null	null	50-65_Bruker Mouse tissues_Mouse_All_neg%121922	11	96.647:9 140.918:9 323.01199:9 417.15399:9 491.80099:9 593.56403:94 593.56799:241 594.56897:70 595.76001:19 598.23999:63 655.53497:83
Unknown	2.820178	224.7544	656.173	[M+CH3COONa-H]-	Negative	null	null	null	null	50-65_Bruker Mouse tissues_Mouse_All_neg%122014	19	129.22701:15 153.658:15 398.19:15 498.271:137 498.27499:335 498.27899:158 498.28601:160 498.289:108 499.043:34 499.284:162 499.87299:113 520.276:207 574.21698:236 593.06201:97 596.159:95 596.17401:165 619.14697:152 638.172:207 656.17297:99
Unknown	1.015239	217.5635	656.181	[M+FA-H]-	Negative	null	null	null	null	50-65_Bruker Mouse tissues_Mouse_All_neg%122021	14	532.26599:13 638.172:158 638.17999:189 639.16998:166 639.17798:108 639.19:112 639.19397:431 640.18903:183 640.19299:131 640.43402:96 642.26501:15 654.16302:202 656.177:150 656.185:443
Unknown	1.015239	223.0528	656.181	[M+Na-2H]-	Negative	null	null	null	null	50-65_Bruker Mouse tissues_Mouse_All_neg%122022	30	112.947:17 240.65601:17 297.32901:17 308.95999:17 319.561:17 429.13501:17 476.095:190 503.05499:17 514.27002:163 514.27399:202 514.28101:186 514.92902:109 515.13:82 515.271:225 516.25403:136 516.28302:126 516.28998:118 517.79401:140 518.17603:49 518.27399:161 559.12097:167 561.25299:223 595.19098:148 630.26898:103 636.763:17 637.21899:196 640.34198:233 645.78198:17 656.16901:214 656.185:260
Unknown	1.015239	227.7769	656.181	[M+Na-2H]-	Negative	null	null	null	null	50-65_Bruker Mouse tissues_Mouse_All_neg%122023	18	54.473:30 72.949:30 160.959:30 283.09799:30 324.698:30 412.651:30 491.168:30 514.27399:716 515.27399:276 516.27197:313 516.27899:303 516.28302:319 525.26099:30 543.979:30 596.229:380 596.77502:91 613.23499:414 655.27502:104
Unknown	4.051725	225.5103	656.181	[M+CH3COONa-H]-	Negative	null	null	null	null	50-65_Bruker Mouse tissues_Mouse_All_neg%122027	14	244.78:9 498.27499:56 499.28101:151 499.28799:126 520.25403:129 536.11798:81 557.203:54 559.237:124 559.95398:34 596.25598:135 599.22198:112 656.177:131 656.18903:109 656.20898:152
Unknown	3.889483	224.2503	656.181	[M+Hac-H]-	Negative	null	null	null	null	50-65_Bruker Mouse tissues_Mouse_All_neg%122030	16	149.08299:9 437.009:80 533.92499:21 572.20502:76 578.172:166 597.23199:98 598.19299:46 611.104:113 614.16602:89 619.99597:45 620.71503:10 636.18701:150 649.21997:38 652.23401:99 656.16901:148 656.19702:163
Unknown	3.305565	220.7444	656.209	[M+CH3COONa-H]-	Negative	null	null	null	null	50-65_Bruker Mouse tissues_Mouse_All_neg%122046	28	93.456:9 97.848:9 227.981:82 454.92499:119 536.25:139 554.08899:62 572.06403:58 572.10999:10 572.21198:76 572.36798:85 594.20099:122 594.22498:216 596.16302:86 596.17798:90 596.20502:12 596.26703:13 597.185:69 597.58099:37 600.177:95 607.24902:86 615.19202:83 615.19598:135 640.185:133 656.185:57 656.20099:261 656.20502:136 656.21698:55 656.65601:37
Unknown	1.139459	223.998	656.209	[M+Na-2H]-	Negative	null	null	null	null	50-65_Bruker Mouse tissues_Mouse_All_neg%122048	30	63.344:11 149.11:11 229.673:11 514.27802:203 516.27899:171 522.242:42 534.24701:90 536.258:114 576.44598:11 593.05798:28 593.32001:164 596.20898:83 596.21301:177 596.21698:99 597.70898:34 606.21802:24 610.18298:122 614.16602:27 638.18402:174 638.20001:154 638.20398:154 638.20801:151 638.22498:11 640.177:127 641.19702:116 656.19299:111 656.19702:157 656.20099:121 656.21301:15 656.22101:154
Unknown	1.337648	221.4256	656.213	[M+CH3COONa-H]-	Negative	null	null	null	null	50-65_Bruker Mouse tissues_Mouse_All_neg%122052	14	434.91:9 466.26501:40 514.27802:89 536.258:46 536.26099:71 581.94202:9 638.20398:187 638.216:97 639.43103:48 640.771:26 656.21301:131 656.21698:215 656.22101:52 656.22498:128
Unknown	1.398586	221.4257	656.213	[M+CH3COONa-H]-	Negative	null	null	null	null	50-65_Bruker Mouse tissues_Mouse_All_neg%122054	19	99.385:9 117.386:9 150.377:9 517.23798:118 529.02899:9 534.23199:98 536.258:76 594.17798:43 595.27301:10 596.18597:130 596.27502:96 596.30603:98 597.25897:69 597.271:163 626.17902:69 638.15997:97 638.19202:124 639.20599:266 656.16901:108
Unknown	7.34586	246.2262	656.246	[M+Na-2H]-	Negative	null	null	null	null	50-65_Bruker Mouse tissues_Mouse_All_neg%122063	11	218.202:9 335.55499:9 373.12701:54 405.29099:172 460.57401:9 480.302:166 481.31:129 547.13397:9 654.38202:57 655.42999:107 656.43701:64
Unknown	6.826165	237.4544	656.246	[M-H]-	Negative	null	null	null	null	50-65_Bruker Mouse tissues_Mouse_All_neg%122065	42	137.677:9 247.963:99 267.992:107 283.26099:94 285.91199:142 288.28699:104 297.996:160 297.99899:87 298.02399:39 315.991:74 325.99399:161 334.02899:100 335.23001:82 348.03799:130 352.022:42 352.88901:39 353.23999:100 354.24301:157 354.67499:58 363.07199:121 396.03201:9 480.20801:80 485.33301:106 495.168:109 529.31:89 550.29199:180 550.32501:9 554.19:142 568.35699:13 571.25299:91 576.15302:37 577.23798:25 582.18701:180 582.24402:100 594.19397:136 594.23999:96 594.24402:119 595.23401:75 595.31897:99 596.50702:29 604.24402:99 613.26599:101
Unknown	6.003844	242.2191	656.258	[M-H]-	Negative	null	null	null	null	50-65_Bruker Mouse tissues_Mouse_All_neg%122068	13	108.938:12 315.04099:139 319.35101:88 320.73599:91 571.28302:322 571.30603:153 572.27698:189 572.284:156 573.26001:185 573.28302:181 573.28601:128 595.22198:126 654.92999:12
Unknown	8.236537	187.1011	656.282	[M-H]-	Negative	null	null	null	null	50-65_Bruker Mouse tissues_Mouse_All_neg%122077	9	98.621:9 283.939:69 326.54401:73 327.44199:48 408.75299:23 419.245:63 444.27899:101 584.78003:117 599.18701:9
Unknown	6.509707	242.8451	656.339	[M+CH3COONa-H]-	Negative	null	null	null	null	50-65_Bruker Mouse tissues_Mouse_All_neg%122101	17	75.352:81 113.147:81 170.339:81 323.05499:81 327.22699:871 458.55801:81 468.009:81 533.39301:979 541.96503:81 585.328:1105 646.81:207 655.33197:2622 655.34003:979 656.112:171 656.22101:377 656.33099:1823 656.33899:2362
Unknown	6.076374	251.6325	656.347	[M+C2H3N+Na-2H]-	Negative	null	null	null	null	50-65_Bruker Mouse tissues_Mouse_All_neg%122106	11	327.22699:215 386.194:9 503.20001:88 503.20401:95 503.681:54 505.80399:75 519.224:48 552.29901:138 552.30298:245 614.15802:60 628.69299:30
Unknown	6.185213	251.763	656.347	[M-H]-	Negative	null	null	null	null	50-65_Bruker Mouse tissues_Mouse_All_neg%122109	11	267.14899:32 327.23199:62 499.85901:54 500.17401:24 501.71799:58 502.159:21 552.30298:212 552.31:114 581.35303:96 582.33197:99 613.19897:79
Unknown	8.548467	264.564	656.449	[M-H]-	Negative	null	null	null	null	50-65_Bruker Mouse tissues_Mouse_All_neg%122142	8	61.175:11 150.177:10 338.513:10 579.06799:10 622.32397:10 638.39697:87 655.41302:114 656.315:170
Unknown	12.44102	282.6083	656.498	[M-H]-	Negative	null	null	null	null	50-65_Bruker Mouse tissues_Mouse_All_neg%122164	1	629.29401:9
Unknown	12.6982	259.0854	656.555	[M+K-2H]-	Negative	null	null	null	null	50-65_Bruker Mouse tissues_Mouse_All_neg%122199	6	75.011:10 143.24699:10 153.64999:10 232.02901:10 478.46201:256 596.19397:10
Unknown	12.6982	265.3093	656.555	[M+Hac-H]-	Negative	null	null	null	null	50-65_Bruker Mouse tissues_Mouse_All_neg%122200	65	242.214:123 280.25601:156 282.51901:32 308.802:55 309.306:178 309.30899:271 309.31201:215 309.521:52 310.194:38 311.57501:67 312.48199:60 355.315:569 355.336:56 356.32001:101 363.341:133 367.73401:11 380.35101:171 396.34799:120 399.09299:83 399.25101:26 399.35901:115 399.36499:285 410.354:331 593.56799:110 596.02002:15 596.52301:162 596.52698:56 596.53802:484 596.54199:77 596.65802:11 597.53802:372 597.54199:142 597.56097:53 597.70898:90 597.81:80 598.31403:45 598.52698:123 610.55603:102 610.56702:178 610.57098:110 610.57501:145 611.57098:131 611.92798:26 636.57098:56 650.55499:11 654.18799:11 654.58099:158 654.58502:211 654.58899:193 654.59698:276 654.60199:501 654.91803:30 655.29999:11 655.56299:64 655.59198:482 655.59601:843 655.59998:397 655.604:262 655.60797:138 655.612:251 655.64899:59 655.78302:72 656.599:91 656.60303:54 656.61102:103
Unknown	13.44198	261.1671	656.567	[M-H2O-H]-	Negative	null	null	null	null	50-65_Bruker Mouse tissues_Mouse_All_neg%122205	3	280.23199:770 330.65201:62 352.901:62
Unknown	0.1104589	213.3719	656.985	[M+C2H3N+Na-2H]-	Negative	null	null	null	null	50-65_Bruker Mouse tissues_Mouse_All_neg%122289	45	50.329:9 246.97301:143 246.976:467 246.978:104 246.98:81 328.69699:10 328.95599:156 328.97:41 328.97299:132 328.97601:140 328.979:964 328.98199:280 328.99301:98 328.996:227 328.99899:148 329.091:21 329.14801:90 329.33499:21 329.548:9 329.595:34 329.61801:19 329.97198:109 329.98001:471 329.98599:100 330.254:9 333.504:76 338.45099:10 410.59799:58 410.97101:259 410.974:449 410.978:334 410.98099:599 411.354:38 411.35999:19 411.98099:107 411.991:75 411.99399:26 412.00699:35 412.17099:9 412.20999:55 413.84:9 413.966:51 492.983:181 560.79901:9 577.02502:9
Unknown	0.4634667	213.6404	656.989	[2M+Hac-H]-	Negative	null	null	null	null	50-65_Bruker Mouse tissues_Mouse_All_neg%122293	49	83.583:38 246.968:856 246.97301:995 246.976:3324 246.978:595 246.98:413 247.075:38 247.58099:405 247.75101:76 248.728:127 253.51801:135 296.73001:38 314.965:388 328.97:907 328.97299:877 328.97601:2733 328.979:6272 328.98199:422 328.99899:46 329.33301:101 329.34399:224 329.56:38 329.57401:110 329.87701:55 329.98001:1219 329.98599:434 330.16199:211 330.603:337 331.832:122 331.92499:93 332.384:76 393.96399:283 410.97101:367 410.978:1793 410.98099:5053 410.98401:810 411.267:97 411.569:321 411.94601:38 411.991:105 412.258:38 412.97:38 413.521:127 415.19299:299 419.577:135 427.17599:114 463.85699:38 492.983:329 604.65302:38
Unknown	0.4634667	225.2526	656.989	[2M+Hac-H]-	Negative	null	null	null	null	50-65_Bruker Mouse tissues_Mouse_All_neg%122294	10	170.56799:9 189.33501:9 246.547:30 247.07001:186 247.37199:37 269.021:74 320.00601:123 392.08401:131 448.05099:78 493.06:92
Unknown	0.4634667	238.578	656.989	[2M+Hac-H]-	Negative	null	null	null	null	50-65_Bruker Mouse tissues_Mouse_All_neg%122295	2	107.797:32 348.215:422
Unknown	4.55888	216.4202	657.132	[M+CH3COONa-H]-	Negative	null	null	null	null	50-65_Bruker Mouse tissues_Mouse_All_neg%122314	10	54.173:11 60.215:11 86.951:11 87.898:11 595.14899:134 596.16699:153 596.59302:11 597.70898:45 639.23401:76 657.22498:175
Unknown	4.55888	224.9367	657.132	[M+CH3COONa-H]-	Negative	null	null	null	null	50-65_Bruker Mouse tissues_Mouse_All_neg%122315	5	225.75301:11 594.20099:23 595.88:28 597.216:133 598.99701:27
Unknown	4.395819	224.7477	657.136	[M+Na-2H]-	Negative	null	null	null	null	50-65_Bruker Mouse tissues_Mouse_All_neg%122318	5	225.98199:170 264.39099:10 593.216:56 594.16699:146 595.15302:132
Unknown	3.563291	227.7702	657.148	[M-H]-	Negative	null	null	null	null	50-65_Bruker Mouse tissues_Mouse_All_neg%122324	3	188.705:9 281.595:9 595.46997:34
Unknown	4.706226	225.8808	657.229	[M+FA-H]-	Negative	null	null	null	null	50-65_Bruker Mouse tissues_Mouse_All_neg%122354	13	50.792:9 69.29:9 111.889:9 128.241:9 258.828:113 398.953:135 417.26099:9 537.23901:58 607.06897:82 638.23297:45 639.323:48 657.229:222 657.23297:47
Unknown	5.69345	232.5493	657.229	[M+K-2H]-	Negative	null	null	null	null	50-65_Bruker Mouse tissues_Mouse_All_neg%122357	19	176.925:127 259.535:11 315.039:365 315.04099:177 315.35101:11 315.80801:23 330.021:110 330.39001:31 331.09601:28 370.995:134 370.99799:72 371.00101:186 371.01001:123 372.20001:42 515.22699:11 524.17102:62 543.19501:161 591.005:70 594.31299:11
Unknown	5.583764	230.897	657.233	[M+K-2H]-	Negative	null	null	null	null	50-65_Bruker Mouse tissues_Mouse_All_neg%122359	21	234.451:13 278.95599:134 278.97501:163 284.495:29 315.03601:464 315.04099:352 315.04401:234 317.142:54 370.992:146 370.99799:183 371.00101:151 371.004:167 371.30099:37 372.004:146 373.00201:176 373.02899:230 376.966:250 381.17099:200 386.306:13 514.19897:150 657.237:163
Unknown	5.583764	233.3708	657.233	[M+K-2H]-	Negative	null	null	null	null	50-65_Bruker Mouse tissues_Mouse_All_neg%122360	6	274.82101:48 371.00101:188 372.995:79 439.147:114 500.284:64 509.23001:63
Unknown	8.055133	240.0184	657.25	[M+FA-H]-	Negative	null	null	null	null	50-65_Bruker Mouse tissues_Mouse_All_neg%122376	6	294.91101:78 302.27899:9 385.039:107 442.54901:9 531.26001:137 575.26599:91
Unknown	7.495026	258.1173	657.274	[M-H]-	Negative	null	null	null	null	50-65_Bruker Mouse tissues_Mouse_All_neg%122379	11	178.396:9 226.903:138 295.25699:171 465.29901:234 465.30301:122 465.306:94 466.306:104 466.30899:147 467.30899:76 522.61798:9 613.258:159
Unknown	7.495026	307.5388	657.274	[M-H]-	Negative	null	null	null	null	50-65_Bruker Mouse tissues_Mouse_All_neg%122380	4	97.671:18 123.99:18 336.57501:18 346.37701:18
Unknown	8.534519	359.6333	657.29	[M-2H]2-	Negative	null	null	null	null	50-65_Bruker Mouse tissues_Mouse_All_neg%122383	2	561.67798:37 638.27301:386
Unknown	8.534519	373.6803	657.29	[M-2H]2-	Negative	null	null	null	null	50-65_Bruker Mouse tissues_Mouse_All_neg%122384	9	59.328:39 136.85201:39 286.271:39 327.22699:451 327.23199:716 330.116:39 332.34399:39 408.00601:512 485.34698:39
Unknown	8.438619	189.3902	657.311	[M-H]-	Negative	null	null	null	null	50-65_Bruker Mouse tissues_Mouse_All_neg%122386	13	227.957:178 228.02699:78 347.021:22 350.035:47 350.04099:26 397.008:122 472.797:141 529.77399:138 552.75403:116 572.11401:95 620.73499:132 622.90601:9 636.07501:26
Unknown	9.960228	397.1052	657.392	[M-2H]2-	Negative	null	null	null	null	50-65_Bruker Mouse tissues_Mouse_All_neg%122418	2	106.343:22 510.104:19
Unknown	6.001378	249.3439	657.4	[M+K-2H]-	Negative	null	null	null	null	50-65_Bruker Mouse tissues_Mouse_All_neg%122420	14	102.19:9 208.978:127 265.40799:9 339.19:133 382.22501:30 429.19699:79 497.164:96 511.20001:52 523.19501:86 536.16199:9 627.74701:9 657.35101:61 657.396:290 657.40399:244
Unknown	4.811843	253.5284	657.404	[M+CH3COONa-H]-	Negative	null	null	null	null	50-65_Bruker Mouse tissues_Mouse_All_neg%122422	29	52.151:11 105.138:11 237.071:11 246.121:222 246.144:15 246.811:89 247.49899:98 249.22099:144 272.22501:214 317.17599:133 317.20401:865 317.207:132 317.535:57 317.97601:12 318.035:23 318.09698:31 318.202:220 318.207:172 318.513:31 319.077:43 319.20999:170 319.83301:61 319.879:81 320.75601:42 339.24301:32 409.664:11 548.28497:11 657.396:210 657.40399:73
Unknown	4.629975	253.7157	657.408	[M-H]-	Negative	null	null	null	null	50-65_Bruker Mouse tissues_Mouse_All_neg%122425	8	317.20401:57 317.207:414 327.26401:77 339.18399:197 340.63699:71 497.98801:9 549.29498:52 657.41199:50
Unknown	8.499641	281.1779	657.424	[M+Hac-H]-	Negative	null	null	null	null	50-65_Bruker Mouse tissues_Mouse_All_neg%122436	8	189.33501:26 243.04401:328 339.99899:26 525.276:26 597.40601:111 657.41998:345 657.42401:802 657.90399:184
Unknown	8.878568	264.5559	657.428	[M+Hac-H]-	Negative	null	null	null	null	50-65_Bruker Mouse tissues_Mouse_All_neg%122445	11	77.812:9 193.05:195 197.54601:9 207.09599:137 225.11:126 236.522:9 562.38098:65 593.409:91 595.48199:96 616.03802:72 616.617:32
Unknown	8.878568	270.1474	657.428	[M+Hac-H]-	Negative	null	null	null	null	50-65_Bruker Mouse tissues_Mouse_All_neg%122446	8	52.957:9 131.685:9 166.05701:194 193.052:163 360.26401:9 610.40302:128 610.40698:89 610.41101:71
Unknown	9.600067	263.9958	657.469	[M+CH3COONa-H]-	Negative	null	null	null	null	50-65_Bruker Mouse tissues_Mouse_All_neg%122468	11	368.20901:407 368.215:204 369.21301:335 394.21899:211 450.754:20 510.50101:457 554.51099:222 588.48999:194 590.48499:144 614.47998:183 657.51001:257
Unknown	9.600067	269.9613	657.469	[M+Na-2H]-	Negative	null	null	null	null	50-65_Bruker Mouse tissues_Mouse_All_neg%122469	5	81.793:27 205.054:27 237.96001:27 242.13699:27 552.51099:302
Unknown	10.59589	294.4472	657.477	[M-H]-	Negative	null	null	null	null	50-65_Bruker Mouse tissues_Mouse_All_neg%122481	6	154.254:13 189.696:13 241.95:13 392.23801:13 531.72101:14 635.48297:13
Unknown	7.161712	268.3592	657.485	[M+Na-2H]-	Negative	null	null	null	null	50-65_Bruker Mouse tissues_Mouse_All_neg%122484	6	52.368:69 106.751:69 141.276:69 266.59:69 316.63101:69 608.16803:69
Unknown	7.161712	273.2497	657.485	[M-H]-	Negative	null	null	null	null	50-65_Bruker Mouse tissues_Mouse_All_neg%122485	4	255.23:600 371.50201:45 384.26401:545 454.789:41
Unknown	12.73821	252.7162	657.494	[M-H]-	Negative	null	null	null	null	50-65_Bruker Mouse tissues_Mouse_All_neg%122502	2	228.489:12 243.94701:12
Unknown	11.36928	262.9434	657.522	[M+FA-H]-	Negative	null	null	null	null	50-65_Bruker Mouse tissues_Mouse_All_neg%122517	5	255.228:144 347.20999:163 370.87601:9 395.73499:9 619.97998:9
Unknown	11.90581	263.4355	657.53	[M+FA-H]-	Negative	null	null	null	null	50-65_Bruker Mouse tissues_Mouse_All_neg%122519	10	98.055:35 195.01601:35 272.384:35 356.94601:35 365.151:129 367.36301:502 496.03699:35 617.495:319 617.51099:35 624.54498:483
Unknown	9.995337	259.8249	657.534	[M-H]-	Negative	null	null	null	null	50-65_Bruker Mouse tissues_Mouse_All_neg%122521	14	125.118:24 333.19699:96 373.26801:285 386.319:24 400.99301:152 403.19:56 566.48401:442 593.37799:24 611.57098:314 657.026:24 657.53003:258 657.534:599 657.54199:511 657.79401:59
Unknown	13.12028	261.6429	657.567	[M+C2H3N+Na-2H]-	Negative	null	null	null	null	50-65_Bruker Mouse tissues_Mouse_All_neg%122532	32	92.507:9 100.512:49 206.237:9 232.677:9 255.228:101 265.23999:83 494.72699:9 594.565:70 594.638:9 595.33099:9 595.57098:250 595.57397:466 595.578:249 595.58197:113 595.586:244 595.59399:167 595.59802:11 595.79102:53 595.94598:11 596.33698:64 596.56201:128 596.57703:290 596.58502:134 596.59302:160 596.802:48 596.961:39 597.42999:59 598.224:47 599.57098:11 613.164:60 624.50201:77 645.06897:9
Unknown	0.4265006	238.1303	658.152	[M-H]-	Negative	null	null	null	null	50-65_Bruker Mouse tissues_Mouse_All_neg%122582	3	161.239:43 547.66498:43 611.52802:43
Unknown	3.279556	223.0178	658.193	[M+FA-H]-	Negative	null	null	null	null	50-65_Bruker Mouse tissues_Mouse_All_neg%122609	3	596.18597:213 597.18201:108 656.20898:62
Unknown	3.279556	230.1221	658.193	[M+CH3COONa-H]-	Negative	null	null	null	null	50-65_Bruker Mouse tissues_Mouse_All_neg%122610	3	91.691:9 288.30899:9 481.21301:9
Unknown	0.955592	229.6503	658.209	[M-H]-	Negative	null	null	null	null	50-65_Bruker Mouse tissues_Mouse_All_neg%122615	27	130.226:9 294.17599:9 472.207:142 496.659:9 524.15698:103 528.30402:9 534.01599:26 577.19598:128 578.21002:94 578.25201:96 595.22601:130 595.58197:38 595.90698:39 596.20502:452 596.21301:585 596.21698:172 596.229:188 596.54199:44 597.08099:24 597.216:237 597.224:203 597.68903:40 598.09302:48 598.16998:39 599.37701:9 614.21698:91 614.229:105
Unknown	13.32429	265.7832	658.604	[M+C2H3N+Na-2H]-	Negative	null	null	null	null	50-65_Bruker Mouse tissues_Mouse_All_neg%122774	24	191.45799:9 256.81601:25 336.53201:9 361.34:41 363.51599:86 378.38101:52 379.353:108 391.36301:173 404.39801:73 405.061:47 470.823:9 515.34998:9 626.58398:106 626.74298:79 627.58502:88 628.59802:136 632.43298:21 637.82001:9 657.534:87 658.59998:292 658.604:284 658.60797:70 658.612:75 658.61603:87
Unknown	13.32429	276.3066	658.604	[M-H2O-H]-	Negative	null	null	null	null	50-65_Bruker Mouse tissues_Mouse_All_neg%122775	3	89.363:12 355.689:73 370.19199:77
Unknown	5.756486	233.1644	659.044	[M+Na-2H]-	Negative	null	null	null	null	50-65_Bruker Mouse tissues_Mouse_All_neg%122862	9	118.623:9 322.93201:10 325.17899:165 325.18201:242 326.186:55 343.98499:300 385.10699:84 451.98001:9 564.29999:41
Unknown	0.4521681	239.0636	659.052	[M+C2H3N+Na-2H]-	Negative	null	null	null	null	50-65_Bruker Mouse tissues_Mouse_All_neg%122869	3	129.119:46 648.32397:37 658.51501:79
Unknown	5.102309	224.356	659.093	[M-H]-	Negative	null	null	null	null	50-65_Bruker Mouse tissues_Mouse_All_neg%122873	9	56.966:9 195.138:9 281.86401:118 376.97198:141 398.87701:151 547.96899:38 547.97699:69 547.98102:108 548.97998:128
Unknown	5.672256	239.5759	659.247	[M+Hac-H]-	Negative	null	null	null	null	50-65_Bruker Mouse tissues_Mouse_All_neg%122915	27	123.354:9 133.114:38 211.69901:9 227.02901:163 227.034:115 227.905:50 246.993:127 256.98599:97 258.935:108 282.98599:151 349.202:64 349.207:279 349.20999:103 349.39099:34 370.98901:21 400.091:44 401.12:22 504.215:94 505.21201:147 525.18799:69 525.19202:65 577.242:122 577.24597:95 579.22101:23 580.01099:58 586.58002:79 599.229:92
Unknown	3.52446	249.2039	659.329	[M-H]-	Negative	null	null	null	null	50-65_Bruker Mouse tissues_Mouse_All_neg%122947	8	164.519:10 224.08099:98 483.29501:57 483.302:110 483.306:296 484.31:65 517.31702:10 616.04602:10
Unknown	3.085539	245.4517	659.333	[M-H]-	Negative	null	null	null	null	50-65_Bruker Mouse tissues_Mouse_All_neg%122949	11	303.496:10 441.30899:10 458.44199:10 483.29501:153 483.302:205 483.30899:191 483.39301:58 484.29999:317 484.474:25 568.297:10 595.729:10
Unknown	6.829898	242.0708	659.337	[M-H]-	Negative	null	null	null	null	50-65_Bruker Mouse tissues_Mouse_All_neg%122951	13	295.99301:97 325.259:9 350.10901:40 357.08099:161 383.26999:9 473.61099:11 478.285:101 513.19598:37 551.90399:48 585.28601:93 659.33301:103 659.33698:70 659.341:183
Unknown	1.701145	245.702	659.341	[M+C2H3N+Na-2H]-	Negative	null	null	null	null	50-65_Bruker Mouse tissues_Mouse_All_neg%122965	7	53.62:9 308.67899:9 483.29501:97 483.29901:218 485.32001:101 495.58099:49 559.125:9
Unknown	8.696939	194.5352	659.373	[M+Na-2H]-	Negative	null	null	null	null	50-65_Bruker Mouse tissues_Mouse_All_neg%122976	5	169.95:116 253.884:116 447.29599:2264 447.923:246 565.66498:116
Unknown	5.641872	253.2003	659.443	[2M+Hac-H]-	Negative	null	null	null	null	50-65_Bruker Mouse tissues_Mouse_All_neg%123004	12	130.159:78 136.733:78 138.10001:78 222.77:78 281.22299:1058 319.224:720 358.202:616 658.19702:87 659.422:998 659.43903:1284 659.44702:573 659.46698:87
Unknown	5.641872	256.6937	659.443	[2M+Hac-H]-	Negative	null	null	null	null	50-65_Bruker Mouse tissues_Mouse_All_neg%123005	9	55.97:11 63.108:11 93.243:11 201.11099:157 292.755:11 341.80899:11 510.354:11 575.89398:11 659.44702:132
Unknown	3.361115	240.5661	659.459	[M-H]-	Negative	null	null	null	null	50-65_Bruker Mouse tissues_Mouse_All_neg%123023	15	287.047:113 387.207:103 463.27701:117 488.05499:83 554.80603:9 556.27899:68 580.35101:138 582.11798:45 582.25897:111 642.16101:72 642.43402:46 659.45502:139 659.45898:83 659.46301:108 659.46698:259
Unknown	12.31089	261.5523	659.512	[M-H]-	Negative	null	null	null	null	50-65_Bruker Mouse tissues_Mouse_All_neg%123087	9	99.529:9 159.84:9 212.817:9 214.737:9 241.213:110 269.08401:9 269.245:167 324.43799:44 365.263:105
Unknown	13.62938	261.9257	659.54	[M-H]-	Negative	null	null	null	null	50-65_Bruker Mouse tissues_Mouse_All_neg%123099	12	143.726:33 158.616:33 183.33701:33 304.04099:33 459.319:363 625.59601:294 627.505:136 631.41199:1178 641.53003:525 659.53601:352 659.54498:492 660.02502:37
Unknown	13.62938	276.4553	659.54	[M-H]-	Negative	null	null	null	null	50-65_Bruker Mouse tissues_Mouse_All_neg%123100	4	153.397:33 462.93201:33 485.27802:33 504.151:36
Unknown	8.089351	263.419	659.545	[M-H]-	Negative	null	null	null	null	50-65_Bruker Mouse tissues_Mouse_All_neg%123102	9	255.23:1391 311.29501:750 312.67001:228 313.35199:202 405.24301:575 659.53198:597 659.53998:921 659.54901:202 659.55701:877
Unknown	8.089351	276.8269	659.545	[M-H]-	Negative	null	null	null	null	50-65_Bruker Mouse tissues_Mouse_All_neg%123103	4	121.768:40 235.57899:40 407.241:40 648.90503:40
Unknown	1.478318	228.7552	660.241	[M+Na-2H]-	Negative	null	null	null	null	50-65_Bruker Mouse tissues_Mouse_All_neg%123200	12	495.16101:185 511.15701:102 517.44:12 597.30603:233 598.29797:162 624.12903:161 629.19897:60 660.21698:110 660.22101:144 660.229:717 660.23297:344 660.25702:102
Unknown	5.851217	234.0353	660.249	[M-H]-	Negative	null	null	null	null	50-65_Bruker Mouse tissues_Mouse_All_neg%123206	14	144.379:10 149.213:10 327.26999:39 463.09601:56 575.164:355 576.11902:10 576.14899:63 599.15601:24 599.198:11 601.164:144 601.17603:82 602.21802:98 660.23297:64 660.65698:35
Unknown	8.012342	247.884	660.274	[M-H]-	Negative	null	null	null	null	50-65_Bruker Mouse tissues_Mouse_All_neg%123222	11	226.09599:47 281.233:184 353.94101:147 393.29099:124 493.258:90 507.203:65 536.427:9 550.37:23 562.953:54 599.40399:63 659.508:140
Unknown	4.532015	241.3119	660.286	[M-H]-	Negative	null	null	null	null	50-65_Bruker Mouse tissues_Mouse_All_neg%123224	9	272.08099:199 283.328:9 307.07599:126 387.189:106 387.19501:377 387.37299:29 387.54501:40 388.194:72 473.186:110
Unknown	7.843616	250.696	660.31	[M+Na-2H]-	Negative	null	null	null	null	50-65_Bruker Mouse tissues_Mouse_All_neg%123226	11	86.091:9 204.968:104 241.99699:9 256.21201:18 258.45801:27 260.483:39 309.99301:148 396.17999:150 466.24701:57 516.45203:32 602.42102:58
Unknown	1.056738	231.5215	660.327	[M-H]-	Negative	null	null	null	null	50-65_Bruker Mouse tissues_Mouse_All_neg%123228	13	94.107:22 246.067:22 366.74899:22 376.17499:149 409.41299:22 459.16199:168 460.741:22 579.35901:29 583.51099:185 660.32703:214 660.33099:170 660.33502:144 660.34302:478
Unknown	1.437403	239.0551	660.327	[M-H]-	Negative	null	null	null	null	50-65_Bruker Mouse tissues_Mouse_All_neg%123232	6	59.959:18 68.474:18 282.48199:18 355.01599:18 637.92798:18 660.32703:153
Unknown	6.134664	252.6941	660.335	[M+C2H3N+Na-2H]-	Negative	null	null	null	null	50-65_Bruker Mouse tissues_Mouse_All_neg%123239	12	183.896:19 281.23599:218 302.60199:19 316.871:19 391.112:177 433.22501:311 433.23099:130 447.23901:316 459.25101:428 515.27399:244 516.20001:84 601.29999:210
Unknown	8.341506	375.303	660.335	[M+Hac-H]-	Negative	null	null	null	null	50-65_Bruker Mouse tissues_Mouse_All_neg%123241	11	118.521:29 196.907:29 254.731:29 278.935:84 281.67999:58 296.25201:242 296.255:258 297.50101:87 534.47803:715 623.02002:164 623.66998:148
Unknown	8.341506	388.9634	660.335	[M-2H]2-	Negative	null	null	null	null	50-65_Bruker Mouse tissues_Mouse_All_neg%123242	2	123.563:26 185.229:26
Unknown	6.271302	252.694	660.343	[M+CH3COONa-H]-	Negative	null	null	null	null	50-65_Bruker Mouse tissues_Mouse_All_neg%123244	10	363.43799:114 433.23499:165 433.75299:51 459.241:573 460.24701:53 515.22699:413 515.23798:167 515.73901:207 515.82501:148 568.69:21
Unknown	6.081911	240.6849	660.343	[M-H]-	Negative	null	null	null	null	50-65_Bruker Mouse tissues_Mouse_All_neg%123246	20	315.461:13 341.10901:13 379.08099:131 479.72501:13 495.19699:160 502.22299:146 503.20801:149 532.112:13 589.271:129 600.23499:74 600.43298:13 604.41101:94 642.43402:27 644.44501:122 647.85101:13 659.33698:131 659.38202:155 660.34302:649 660.35498:136 660.37201:106
Unknown	5.694129	244.8806	660.351	[M+CH3COONa-H]-	Negative	null	null	null	null	50-65_Bruker Mouse tissues_Mouse_All_neg%123254	15	307.26801:263 361.198:170 376.289:295 392.414:17 437.30701:233 503.311:174 621.30402:231 622.48602:125 644.48499:178 656.453:195 659.40601:235 659.422:140 660.35498:379 660.35901:468 660.45697:188
Unknown	3.452956	238.3022	660.38	[M+FA-H]-	Negative	null	null	null	null	50-65_Bruker Mouse tissues_Mouse_All_neg%123266	15	210.071:100 477.314:74 524.32397:103 543.28699:73 545.12598:106 580.367:303 580.37402:560 580.37799:178 581.37201:201 581.37903:118 581.383:112 623.33698:89 625.52399:39 632.27698:125 637.151:44
Unknown	13.66448	262.291	660.543	[M-H]-	Negative	null	null	null	null	50-65_Bruker Mouse tissues_Mouse_All_neg%123328	9	459.319:679 556.03198:33 559.72498:33 627.53302:586 629.96997:251 659.52802:195 659.53601:579 659.54498:372 660.547:288
Unknown	13.66448	276.8184	660.543	[M-H]-	Negative	null	null	null	null	50-65_Bruker Mouse tissues_Mouse_All_neg%123329	2	128.214:33 256.03101:33
Unknown	0.3583781	214.7692	661.064	[M+CH3COONa-H]-	Negative	null	null	null	null	50-65_Bruker Mouse tissues_Mouse_All_neg%123440	15	78.726:27 231.36301:27 249.19901:27 346.047:497 362.04501:418 372.09201:27 540.04303:836 540.047:209 541.039:33 541.54401:142 542.06403:142 583.086:303 615.12097:27 623.50702:27 641.172:27
Unknown	0.3793793	215.5723	661.122	[M-H]-	Negative	null	null	null	null	50-65_Bruker Mouse tissues_Mouse_All_neg%123461	33	61.552:16 227.00999:58 285.073:201 302.875:16 311.99799:221 328.04999:297 346.04401:217 346.04999:111 388.03201:154 389.83899:186 391.03299:203 396.082:161 408.00299:19 444.99799:150 540.00598:161 540.039:608 540.04303:95 540.047:159 540.04999:67 540.05402:251 540.117:205 540.552:35 541.04999:247 541.05298:166 541.15698:18 569.65802:16 606.06897:189 644.10699:120 661.10101:194 661.117:701 661.12201:155 661.12598:145 661.13397:113
Unknown	1.524525	226.9863	661.215	[M-H]-	Negative	null	null	null	null	50-65_Bruker Mouse tissues_Mouse_All_neg%123498	28	82.339:9 199.407:9 361.086:277 361.08899:274 361.29999:42 361.52301:11 361.58701:28 362.29599:28 390.19299:120 447.17899:9 487.66599:9 511.14301:162 511.15399:24 511.15701:76 512.15802:174 513.92499:13 543.18402:127 555.25098:59 629.90698:19 660.229:241 660.237:294 660.24103:160 660.28998:47 661.18701:100 661.22803:62 661.23999:109 661.24402:107 661.56598:22
Unknown	5.204499	247.314	661.228	[M-H]-	Negative	null	null	null	null	50-65_Bruker Mouse tissues_Mouse_All_neg%123503	7	88.406:10 294.47501:10 439.233:262 455.03299:10 615.15698:56 616.164:61 643.30603:80
Unknown	5.095031	240.2706	661.264	[M-H2O-H]-	Negative	null	null	null	null	50-65_Bruker Mouse tissues_Mouse_All_neg%123505	42	209.12801:12 227.02901:163 228.535:12 242.216:12 246.069:174 274.414:12 306.99301:216 306.996:113 405.45999:13 433.22501:325 433.228:285 433.23099:299 433.44601:66 433.51199:82 433.535:12 433.65701:35 433.69:121 433.72299:68 433.862:12 433.991:72 434.23199:268 434.53601:93 434.64899:90 441.01001:12 489.258:65 491.646:62 507.26401:163 518.25201:108 569.21198:167 570.22601:118 587.237:177 645.263:85 650.49402:12 659.83002:76 661.23999:138 661.26398:1198 661.26801:662 661.27197:171 661.28497:108 661.289:49 661.297:166 661.37799:129
Unknown	8.490496	166.4718	661.268	[M-H]-	Negative	null	null	null	null	50-65_Bruker Mouse tissues_Mouse_All_neg%123507	3	267.888:16 369.793:16 418.492:16
Unknown	6.451463	240.3019	661.277	[M+Hac-H]-	Negative	null	null	null	null	50-65_Bruker Mouse tissues_Mouse_All_neg%123523	42	46.121:13 179.006:145 200.94:239 238.35899:72 242.673:46 316.431:29 334.478:62 341.50101:16 341.52802:47 413.19601:132 425.19901:113 453.15701:139 453.18799:179 453.19101:228 453.19501:123 454.19101:242 454.45499:30 454.62:56 457.207:87 486.25299:178 513.21002:354 513.21399:221 516.297:185 523.24902:162 539.284:239 556.81403:17 579.25897:348 579.263:137 579.271:667 579.27502:189 579.27802:312 579.633:14 580.27502:102 580.27899:115 581.22998:46 585.22101:46 601.25:173 602.26099:112 602.401:13 626.59601:13 661.26398:119 661.26801:143
Unknown	8.42964	374.1442	661.297	[M-2H]2-	Negative	null	null	null	null	50-65_Bruker Mouse tissues_Mouse_All_neg%123525	10	244.502:33 244.996:35 290.98099:210 312.746:53 325.03601:156 369.32599:30 369.83801:26 528.17297:9 612.073:80 618.836:103
Unknown	1.697147	241.6802	661.309	[M-H]-	Negative	null	null	null	null	50-65_Bruker Mouse tissues_Mouse_All_neg%123527	7	119.995:176 196.53999:176 244.522:176 277.80801:176 400.59299:176 486.27701:2682 486.298:1585
Unknown	8.466573	375.9289	661.342	[M-2H]2-	Negative	null	null	null	null	50-65_Bruker Mouse tissues_Mouse_All_neg%123540	4	147.12199:16 160.541:16 361.23999:16 536.49298:216
Unknown	8.466573	388.4106	661.342	[M+K-2H]-	Negative	null	null	null	null	50-65_Bruker Mouse tissues_Mouse_All_neg%123541	4	216.47:18 219.882:16 222.666:16 426.24899:16
Unknown	1.693864	247.3128	661.346	[M+CH3COONa-H]-	Negative	null	null	null	null	50-65_Bruker Mouse tissues_Mouse_All_neg%123548	3	160.543:9 381.13699:9 485.32001:99
Unknown	1.693864	250.5942	661.346	[M-H]-	Negative	null	null	null	null	50-65_Bruker Mouse tissues_Mouse_All_neg%123549	10	70.813:12 275.89001:12 328.04999:191 334.939:12 381.45901:12 485.31601:130 485.32001:166 485.327:162 486.66501:33 501.31299:189
Unknown	3.199721	249.9383	661.35	[M-H]-	Negative	null	null	null	null	50-65_Bruker Mouse tissues_Mouse_All_neg%123553	7	68.838:60 103.499:60 114.745:60 168.825:60 366.203:60 485.31601:903 656.44098:60
Unknown	3.628138	250.1258	661.354	[M-H]-	Negative	null	null	null	null	50-65_Bruker Mouse tissues_Mouse_All_neg%123555	15	47.633:10 64.462:10 166.937:10 233.258:10 294.995:10 317.64999:10 485.323:145 485.32999:90 485.33301:149 486.319:118 486.32599:288 538.60303:108 545.72998:12 575.59698:10 599.284:10
Unknown	7.848501	248.8133	661.374	[M-H]-	Negative	null	null	null	null	50-65_Bruker Mouse tissues_Mouse_All_neg%123557	16	271.22101:227 284.26001:142 340.005:122 413.16:10 482.379:123 601.34302:106 601.35901:233 601.36298:60 601.36603:600 602.31201:48 602.36603:121 602.37402:96 602.68903:53 603.42102:72 606.50299:20 618.29498:40
Unknown	10.90631	380.0068	661.383	[M-2H]2-	Negative	null	null	null	null	50-65_Bruker Mouse tissues_Mouse_All_neg%123571	15	68.417:9 243.04601:147 310.04001:95 327.06:133 328.056:9 328.06201:228 329.06201:100 331.14499:47 345.07101:123 350.04099:103 350.04401:60 392.383:115 475.383:131 475.48999:48 597.90302:9
Unknown	10.90631	388.6645	661.383	[M+Na-2H]-	Negative	null	null	null	null	50-65_Bruker Mouse tissues_Mouse_All_neg%123572	7	143.37601:9 161.868:9 226.02699:167 328.05899:174 351.047:133 568.83698:94 568.86401:22
Unknown	10.90631	469.0591	661.383	[M+Na-2H]-	Negative	null	null	null	null	50-65_Bruker Mouse tissues_Mouse_All_neg%123573	5	101.692:9 102.913:9 211.397:9 399.28:9 514.51501:9
Unknown	3.894495	249.5632	661.387	[M+K-2H]-	Negative	null	null	null	null	50-65_Bruker Mouse tissues_Mouse_All_neg%123575	7	93.688:9 311.21701:110 312.22198:74 337.90302:9 519.25598:128 562.31299:9 566.99298:24
Unknown	3.782321	251.4372	661.391	[M+K-2H]-	Negative	null	null	null	null	50-65_Bruker Mouse tissues_Mouse_All_neg%123577	24	112.731:9 230.97:9 311.21399:174 311.21701:514 311.21899:108 311.603:76 311.89999:23 312.21899:136 349.19299:23 367.22:123 381.159:116 421.17999:27 421.18301:111 461.80701:20 521.26703:100 521.271:245 521.27802:113 522.26703:174 561.302:85 562.29797:143 572.341:9 661.37402:84 661.40302:86 661.40698:70
Unknown	5.08402	251.187	661.436	[M+FA-H]-	Negative	null	null	null	null	50-65_Bruker Mouse tissues_Mouse_All_neg%123602	9	53.858:52 140.416:52 257.70901:52 318.20499:677 352.21301:492 363.23801:839 527.48401:52 565.09497:52 659.39398:648
Unknown	5.08402	255.6305	661.436	[M-H]-	Negative	null	null	null	null	50-65_Bruker Mouse tissues_Mouse_All_neg%123603	8	146.843:9 230.086:264 230.089:161 298.15201:112 298.245:10 319.224:296 320.21899:44 321.36899:9
Unknown	5.08402	260.1673	661.436	[M+CH3COONa-H]-	Negative	null	null	null	null	50-65_Bruker Mouse tissues_Mouse_All_neg%123604	3	65.658:18 559.88599:18 579.39301:146
Unknown	4.901722	254.4329	661.44	[M-H]-	Negative	null	null	null	null	50-65_Bruker Mouse tissues_Mouse_All_neg%123613	6	113.189:9 128.306:9 297.151:68 315.19101:123 365.20499:175 650.85797:9
Unknown	10.15894	265.1757	661.476	[M-H]-	Negative	null	null	null	null	50-65_Bruker Mouse tissues_Mouse_All_neg%123633	2	282.22601:517 381.23901:313
Unknown	10.73099	255.5749	661.493	[M-H]-	Negative	null	null	null	null	50-65_Bruker Mouse tissues_Mouse_All_neg%123644	4	98.143:17 144.60899:17 416.66199:17 575.78003:17
Unknown	11.30021	258.2434	661.493	[M+FA-H]-	Negative	null	null	null	null	50-65_Bruker Mouse tissues_Mouse_All_neg%123651	2	266.173:126 422.60001:9
Unknown	12.91276	277.4911	661.525	[M-H]-	Negative	null	null	null	null	50-65_Bruker Mouse tissues_Mouse_All_neg%123660	2	86.181:12 97.397:12
Unknown	12.91276	285.7773	661.525	[M+Na-2H]-	Negative	null	null	null	null	50-65_Bruker Mouse tissues_Mouse_All_neg%123661	2	332.02301:13 396.55899:13
Unknown	14.32739	261.5353	661.644	[M-H]-	Negative	null	null	null	null	50-65_Bruker Mouse tissues_Mouse_All_neg%123681	6	405.259:120 505.10501:9 660.63202:69 661.57397:112 661.63501:150 661.64801:227
Unknown	0.4331415	234.2423	662.011	[M+Hac-H]-	Negative	null	null	null	null	50-65_Bruker Mouse tissues_Mouse_All_neg%123715	7	45.336:44 80.265:44 173.739:44 250.34599:44 463.66599:44 582.65002:44 661.30499:579
Unknown	0.3918369	169.8036	662.092	[M-H]-	Negative	null	null	null	null	50-65_Bruker Mouse tissues_Mouse_All_neg%123738	3	365.98499:700 366.009:30 515.41803:27
Unknown	0.3918369	216.4732	662.092	[2M+Hac-H]-	Negative	null	null	null	null	50-65_Bruker Mouse tissues_Mouse_All_neg%123740	112	55.829:16 63.335:16 225.21001:16 254.939:309 272.92899:247 272.94501:160 272.95001:916 272.95499:309 274.63501:65 293.80099:16 313.04099:237 317.995:225 317.99799:190 319.17599:68 328.039:509 328.04199:374 328.04501:140 329.039:204 346.047:312 346.04999:453 346.05301:303 346.72:51 347.03:244 347.05301:135 347.06201:225 347.18301:33 347.48199:68 348.97299:58 383.11801:204 389.354:151 393.00201:230 407.99301:218 408:334 408.00299:704 408.00601:677 408.28799:79 408.496:54 409.01199:212 409.17001:65 409.82401:35 414.06:72 426.01001:400 426.013:876 426.017:946 426.01999:590 426.05301:158 426.573:19 426.67499:81 428.173:37 524.80298:32 539.362:98 539.66699:33 539.75201:18 539.92102:65 540.01398:237 540.04303:3698 540.047:9900 540.04999:2313 540.073:234 540.07599:39 540.09497:81 540.19:63 540.242:77 540.26801:65 540.32703:133 540.53699:16 540.54797:18 540.633:93 540.651:84 540.67297:68 540.71002:67 540.72101:16 540.73999:18 540.75098:16 540.81702:16 540.83899:19 540.89099:105 541.02002:179 541.04199:518 541.04602:154 541.04999:1882 541.05298:142 541.06403:142 541.07501:156 541.10498:44 541.15997:18 541.16803:19 541.18201:56 541.25598:126 541.26703:67 541.38202:118 541.59198:40 541.73999:84 541.784:39 541.86902:54 542.04602:168 542.04999:209 542.05298:98 542.06403:60 542.47803:70 542.82898:16 542.84698:35 542.88397:39 543.047:135 543.742:207 545.12598:60 565.039:204 624.30298:16 647.04401:247 647.04797:177 661.12598:72 662.10901:270
Unknown	0.3918369	234.8068	662.092	[M+Na-2H]-	Negative	null	null	null	null	50-65_Bruker Mouse tissues_Mouse_All_neg%123742	5	100.955:30 232.70599:30 333.142:30 590.35699:30 607.62:30
Unknown	0.3918369	240.5465	662.092	[M-H]-	Negative	null	null	null	null	50-65_Bruker Mouse tissues_Mouse_All_neg%123743	4	135.35001:17 235.82201:17 337.82401:17 450.86099:17
Unknown	0.3918369	246.0877	662.092	[M-H2O-H]-	Negative	null	null	null	null	50-65_Bruker Mouse tissues_Mouse_All_neg%123744	3	77.536:50 186.67999:50 451.603:50
Unknown	0.3631944	224.0703	662.149	[M+Na-2H]-	Negative	null	null	null	null	50-65_Bruker Mouse tissues_Mouse_All_neg%123750	14	90.066:9 95.033:9 135.106:9 171.741:9 223.431:9 249.021:45 250.924:27 306.06799:272 306.077:69 348.056:91 406.00601:176 406.04199:132 490.60599:9 662.14899:259
Unknown	3.755841	225.0907	662.166	[M+CH3COONa-H]-	Negative	null	null	null	null	50-65_Bruker Mouse tissues_Mouse_All_neg%123756	19	53.317:9 67.153:9 214.823:9 342.164:9 488.84698:9 506.25:120 518.237:89 541.99799:59 547.06403:50 562.20001:125 578.23297:74 582.24799:118 598.19299:54 599.19501:81 600.86102:10 616.18701:108 630.73499:12 632.20502:53 632.32098:11
Unknown	4.060162	231.1309	662.194	[M+FA-H]-	Negative	null	null	null	null	50-65_Bruker Mouse tissues_Mouse_All_neg%123771	22	46.725:9 311.396:9 362.82401:9 394.38901:9 434.17599:116 438.81799:9 477.155:99 498.27499:168 498.77399:51 500.27701:139 530.146:9 582.38599:39 582.604:19 586.81799:9 599.18298:86 600.20398:184 601.20697:99 601.409:67 601.55298:27 602.19897:68 655.27899:96 656.28198:99
Unknown	6.949904	239.7936	662.194	[M+Na-2H]-	Negative	null	null	null	null	50-65_Bruker Mouse tissues_Mouse_All_neg%123774	30	120.512:9 183.80099:9 246.25301:9 300.93201:117 301.75601:57 374.66299:9 375.22501:32 375.228:112 397.91199:9 457.23099:168 460.271:53 487.18701:61 501.14301:87 512.76099:45 513.10602:55 557.17297:96 558.27399:68 576.19501:86 576.44202:47 586.62598:38 600.18903:134 600.20001:95 600.26599:94 600.31299:121 600.84497:43 600.86499:63 601.013:53 605.242:135 633.83698:9 644.19202:73
Unknown	8.043459	249.0563	662.288	[M+Hac-H]-	Negative	null	null	null	null	50-65_Bruker Mouse tissues_Mouse_All_neg%123814	10	281.24899:171 288.974:9 369.11899:9 380.57999:9 434.64899:9 589.42902:107 604.59802:37 620.48999:87 628.23999:138 662.44299:64
Unknown	7.84419	240.9211	662.292	[M-H]-	Negative	null	null	null	null	50-65_Bruker Mouse tissues_Mouse_All_neg%123816	13	196.036:134 197.317:9 267.05899:9 278.95099:90 297.996:142 310.957:88 315.57401:9 387.164:81 415.26099:59 416.367:9 450.07101:9 587.24799:155 662.29199:96
Unknown	0.5406579	236.0296	662.3	[M-H]-	Negative	null	null	null	null	50-65_Bruker Mouse tissues_Mouse_All_neg%123819	24	194.043:354 262.15701:26 293.086:109 294.03201:29 295.358:60 315.117:458 315.12:331 316.095:369 337.026:366 366.15701:536 369.45099:153 413.10199:279 445.142:421 489.13101:225 494.978:360 499.21701:69 512.19:179 558.289:210 572.284:406 576.84998:26 581.26898:187 618.30298:328 618.31097:256 657.27399:207
Unknown	6.69676	255.7355	662.358	[M+CH3COONa-H]-	Negative	null	null	null	null	50-65_Bruker Mouse tissues_Mouse_All_neg%123846	8	130.552:38 204.355:38 252.161:38 367.02899:38 461.26099:175 462.05499:38 507.32101:409 517.242:345
Unknown	6.254282	250.3054	662.362	[M+Hac-H]-	Negative	null	null	null	null	50-65_Bruker Mouse tissues_Mouse_All_neg%123858	31	156.649:15 192.98801:290 300.314:15 337.673:15 433.22501:391 433.228:167 433.23499:439 455.21201:485 455.66599:63 459.24399:172 460.25699:239 481.255:133 501.22101:309 502.21899:195 504.30399:432 504.36801:143 506.90302:15 511.02802:61 515.224:135 515.22699:149 515.23102:120 515.23499:323 515.23798:102 515.66998:101 552.31403:135 554.302:169 588.31702:536 589.31799:179 589.33301:77 590.33801:212 635.435:15
Unknown	13.4711	276.1815	662.598	[M+Hac-H]-	Negative	null	null	null	null	50-65_Bruker Mouse tissues_Mouse_All_neg%123977	4	55.434:87 61.854:87 308.56699:87 357.371:87
Unknown	10.54842	407.1937	662.892	[M-2H]2-	Negative	null	null	null	null	50-65_Bruker Mouse tissues_Mouse_All_neg%124040	3	443.64099:13 545.16699:147 658.79901:13
Unknown	10.54842	219.4119	662.892	[M-H]-	Negative	null	null	null	null	50-65_Bruker Mouse tissues_Mouse_All_neg%124042	3	68.857:19 90.135:19 120.939:19
Unknown	0.4549073	244.4108	662.905	[M+CH3COONa-H]-	Negative	null	null	null	null	50-65_Bruker Mouse tissues_Mouse_All_neg%124054	2	410.16501:18 472.89001:18
Unknown	5.413333	233.9525	663.027	[M-H]-	Negative	null	null	null	null	50-65_Bruker Mouse tissues_Mouse_All_neg%124076	6	311.16101:109 312.16299:125 467.052:32 581.047:90 593.02698:9 599.15997:80
Unknown	0.4370907	241.6671	663.076	[M+Na-2H]-	Negative	null	null	null	null	50-65_Bruker Mouse tissues_Mouse_All_neg%124106	1	214.08501:455
Unknown	0.3532934	218.0853	663.105	[M-H]-	Negative	null	null	null	null	50-65_Bruker Mouse tissues_Mouse_All_neg%124116	145	54.191:9 150.01199:63 166.04601:187 168.024:9 168.028:195 169.547:18 180.12199:9 194.03799:775 194.03999:101 194.047:126 195.492:46 195.756:24 200.03:169 200.823:27 204.364:9 212.783:38 218.03999:74 230.437:9 238.026:921 238.02901:1345 238.396:27 238.62399:29 239.036:145 239.381:24 240.04401:111 240.92999:67 245.758:67 262.02399:154 262.02899:142 263.034:97 280.04099:119 284.035:154 285.435:61 302.04501:287 302.048:127 320.052:131 324.02399:141 324.02701:70 324.04401:233 324.83301:11 339.82999:10 341.60699:126 341.67999:10 341.72699:20 341.87:58 341.90601:42 341.92899:66 341.95801:9 342.035:2901 342.03799:15423 342.04099:2644 342.04401:536 342.05801:124 342.061:58 342.064:86 342.06699:53 342.15201:9 342.17001:29 342.173:10 342.19901:9 342.255:9 342.26901:9 342.293:9 342.29599:18 342.29901:9 342.302:9 342.33401:34 342.35199:39 342.35999:58 342.40399:32 342.41599:34 342.422:20 342.43701:57 342.44199:18 342.44501:9 342.48401:78 342.487:111 342.50101:10 342.522:9 342.55099:48 342.57199:22 342.57501:41 342.58301:19 342.586:46 342.595:58 342.60699:26 342.62701:62 342.642:19 342.68301:24 342.742:54 342.76801:21 342.77399:36 342.78601:9 342.82101:95 342.853:57 342.85901:12 342.93301:40 342.974:25 342.97699:55 343.01801:23 343.021:53 343.02701:10 343.03299:257 343.03601:153 343.04099:2471 343.04401:342 343.05899:194 343.13:9 343.147:26 343.14999:27 343.15302:9 343.16199:10 343.194:72 343.26199:50 343.33801:86 343.37299:86 343.435:10 343.52899:43 343.54099:62 343.64401:61 343.65601:59 343.75:10 343.758:21 343.85001:69 344.01999:71 344.02301:104 344.155:58 344.17001:12 344.51199:29 344.87399:21 344.90601:46 345.03601:23 345.18301:61 345.71899:9 346.35101:24 348.289:21 348.858:70 350.13599:21 351.42801:9 358.26199:12 360.08401:69 377.56699:9 559.42499:10 657.534:38 663.09698:140
Unknown	0.3532934	256.6649	663.105	[M-H]-	Negative	null	null	null	null	50-65_Bruker Mouse tissues_Mouse_All_neg%124118	5	87.894:9 129.756:9 157.666:9 287.60101:9 553.57397:9
Unknown	0.4097457	244.9217	663.227	[M-H]-	Negative	null	null	null	null	50-65_Bruker Mouse tissues_Mouse_All_neg%124176	1	319.349:18
Unknown	6.119387	234.3655	663.235	[M+Na-2H]-	Negative	null	null	null	null	50-65_Bruker Mouse tissues_Mouse_All_neg%124179	24	114.752:9 271.95001:133 291.98001:144 296.91901:135 312.01199:167 315.91699:11 315.991:92 327.60001:20 337.96399:121 362.77301:9 451.168:29 545.25897:28 553.36499:50 569.22302:106 577.177:116 581.22998:159 587.02899:23 588.22101:163 592.92603:11 592.96503:34 603.01599:56 608.22198:49 630.19299:145 657.28601:153
Unknown	5.583651	232.5976	663.239	[M-H]-	Negative	null	null	null	null	50-65_Bruker Mouse tissues_Mouse_All_neg%124182	12	197.745:9 260.85001:88 280.452:11 328.28601:43 337.02301:196 338.28799:42 342.86801:193 379.841:112 544.25598:77 545.74799:31 555.52002:24 645.07703:126
Unknown	5.69833	232.5341	663.244	[M-H]-	Negative	null	null	null	null	50-65_Bruker Mouse tissues_Mouse_All_neg%124185	9	250.013:200 325.173:202 337.02301:344 412.11301:27 445.172:107 501.189:119 501.19601:128 525.19897:123 590.203:12
Unknown	5.69833	248.2615	663.244	[M-H]-	Negative	null	null	null	null	50-65_Bruker Mouse tissues_Mouse_All_neg%124186	12	94.878:9 210.584:26 280.42599:9 482.21201:78 483.215:122 503.17499:112 520.15302:81 555.69202:9 579.15997:98 587.09497:105 588.10602:109 663.49298:19
Unknown	6.294353	245.6097	663.276	[M+CH3COONa-H]-	Negative	null	null	null	null	50-65_Bruker Mouse tissues_Mouse_All_neg%124202	29	193.99001:108 238.08:129 255.228:152 328.22601:90 341.24301:19 344.71799:22 377.20901:90 386.069:9 433.228:123 455.20901:423 455.21201:272 455.216:23 455.229:107 456.194:86 456.20801:93 461.25101:99 481.22699:106 484.14301:41 502.20801:118 502.22299:89 504.92001:9 505.31201:91 515.224:94 515.23102:244 515.25598:9 524.27698:135 528.85797:74 541.24103:94 588.74402:18
Unknown	5.509763	242.292	663.28	[M-H]-	Negative	null	null	null	null	50-65_Bruker Mouse tissues_Mouse_All_neg%124204	60	158.51801:9 171.00101:27 229.019:62 235.005:114 245.035:128 247.976:40 275.01099:209 281.24399:128 301.979:54 305.59399:68 343.13199:171 356.86801:80 359.172:10 385.073:9 387.039:94 414.29901:92 435.095:34 435.24399:449 435.24701:116 436.40302:35 450.98901:94 475.22699:94 489.29999:84 491.26999:99 497.05399:9 508.20001:122 509.28:129 510.29001:50 511.26099:24 521.29199:114 541.25299:56 542.23102:101 545.289:120 552.914:9 569.24597:125 573.362:64 574.40302:112 578.24402:42 583.30103:97 607.29602:84 607.323:107 607.69501:11 618.64203:40 622.284:62 624.37097:56 631.30499:54 634.38397:99 643.35101:93 650.19098:35 650.36401:105 651.40002:73 657.42798:70 660.40002:92 661.38702:133 662.35797:117 663.13702:141 663.276:283 663.28003:416 663.284:76 663.28802:84
Unknown	4.925977	245.2608	663.301	[M-H]-	Negative	null	null	null	null	50-65_Bruker Mouse tissues_Mouse_All_neg%124215	8	272.08401:92 281.26001:203 287.01501:29 304.05499:256 304.06:111 390.20901:141 393.35999:57 394.207:60
Unknown	1.118194	243.1684	663.325	[M+FA-H]-	Negative	null	null	null	null	50-65_Bruker Mouse tissues_Mouse_All_neg%124225	13	297.12399:13 487.29501:394 487.29901:457 487.302:160 487.306:132 487.30899:246 488.64801:93 489.995:110 490.35599:35 642.12:13 662.32898:169 663.32501:138 663.33698:187
Unknown	1.249194	245.2335	663.325	[M-H2O-H]-	Negative	null	null	null	null	50-65_Bruker Mouse tissues_Mouse_All_neg%124227	6	145.43401:9 443.29999:71 443.30701:161 444.306:90 487.29501:342 605.32001:70
Unknown	0.8012712	243.544	663.329	[M-H]-	Negative	null	null	null	null	50-65_Bruker Mouse tissues_Mouse_All_neg%124229	8	487.28799:93 487.29501:120 487.29901:337 487.306:48 488.09698:9 488.30399:104 488.465:20 663.32898:178
Unknown	0.8012712	248.2359	663.329	[M-H]-	Negative	null	null	null	null	50-65_Bruker Mouse tissues_Mouse_All_neg%124230	9	272.82199:10 318.14499:10 351.48401:10 452.82999:10 487.29501:312 488.82999:35 489.272:45 510.25101:10 663.33301:133
Unknown	6.111918	242.5421	663.333	[M+FA-H]-	Negative	null	null	null	null	50-65_Bruker Mouse tissues_Mouse_All_neg%124232	26	244.849:9 264.98901:97 323.09201:141 340.20401:9 357.078:132 357.08099:101 357.08401:134 357.08701:81 399.09299:120 399.53601:9 455.21201:129 481.22299:76 516.23602:59 519.17999:83 525.22101:9 557.22498:145 582.10602:98 645.33099:76 645.33899:95 646.323:154 646.33502:114 646.33899:142 646.427:54 663.32898:197 663.33301:320 663.33698:101
Unknown	8.419878	267.1179	663.374	[M-H]-	Negative	null	null	null	null	50-65_Bruker Mouse tissues_Mouse_All_neg%124249	7	218.797:39 329.66101:12 499.37299:111 565.367:96 581.36798:195 581.37201:53 647.39099:216
Unknown	10.99414	267.117	663.485	[M-H]-	Negative	null	null	null	null	50-65_Bruker Mouse tissues_Mouse_All_neg%124299	12	56.032:10 84.512:9 104.572:9 187.071:152 281.138:33 281.23901:168 281.241:454 281.24399:255 281.255:217 282.237:11 282.418:9 307.198:125
Unknown	11.63967	258.5316	663.485	[M-H]-	Negative	null	null	null	null	50-65_Bruker Mouse tissues_Mouse_All_neg%124301	4	76.215:12 234.944:12 525.71198:12 616.55798:233
Unknown	11.63967	261.894	663.485	[M-H]-	Negative	null	null	null	null	50-65_Bruker Mouse tissues_Mouse_All_neg%124302	6	117.108:12 153.774:12 289.29001:149 347.207:12 477.98001:12 487.54001:12
Unknown	10.88484	267.117	663.489	[M-C6H10O5-H]-	Negative	null	null	null	null	50-65_Bruker Mouse tissues_Mouse_All_neg%124304	8	70.844:12 281.233:93 281.24399:361 281.24899:155 282.24799:292 304.23999:12 308.47:17 559.56403:12
Unknown	4.584237	245.0448	663.509	[2M+FA-H]-	Negative	null	null	null	null	50-65_Bruker Mouse tissues_Mouse_All_neg%124319	36	238.19501:92 242.28799:458 271.21799:2127 271.224:3898 271.229:2392 271.24701:1354 271.43301:621 271.48499:407 271.668:377 272.39999:92 272.513:509 273.57101:539 283.13:865 322.59299:92 345.26801:1873 352.62701:92 391.272:2361 391.27499:2046 391.27802:8265 391.28101:1517 391.28699:1323 391.58499:580 392.276:1038 392.27899:682 392.28201:1038 392.285:1069 392.49899:244 392.70999:214 392.728:539 393.74399:326 394.04599:316 394.289:1099 394.67899:509 451.86899:92 485.414:92 636.60303:92
Unknown	11.60983	258.9346	663.509	[M-H]-	Negative	null	null	null	null	50-65_Bruker Mouse tissues_Mouse_All_neg%124322	14	94.354:9 241.21001:282 241.215:229 242.243:37 288.285:334 288.28699:88 288.29001:124 288.306:53 288.62399:25 289.28699:178 317.772:47 375.216:158 541.61798:9 562.46002:9
Unknown	10.95916	258.4565	663.513	[M-H]-	Negative	null	null	null	null	50-65_Bruker Mouse tissues_Mouse_All_neg%124324	6	53.822:11 88.591:11 255.228:207 333.54501:11 380.23401:11 593.19702:11
Unknown	9.637823	272.5167	663.525	[M+FA-H]-	Negative	null	null	null	null	50-65_Bruker Mouse tissues_Mouse_All_neg%124328	3	446.267:29 601.71997:29 602.58801:256
Unknown	7.316463	261.4265	663.546	[M-H]-	Negative	null	null	null	null	50-65_Bruker Mouse tissues_Mouse_All_neg%124334	33	281.24701:342 289.56799:98 289.96399:54 301.20999:335 303.228:293 306.71201:47 307.18701:118 307.254:1019 307.25699:6022 307.26001:2295 307.271:318 307.41:111 307.72699:64 307.94901:27 308.01901:96 308.25601:360 308.26099:512 308.267:163 308.26901:212 308.272:158 308.289:76 309.57401:89 309.57901:126 311.67801:160 312.16901:340 321.66501:108 332.19101:27 349.27301:377 471.14001:22 531.26398:185 585.474:234 593.53302:167 611.492:163
Unknown	13.40198	261.4578	663.55	[M-H]-	Negative	null	null	null	null	50-65_Bruker Mouse tissues_Mouse_All_neg%124337	6	85.841:68 259.116:68 291.58401:68 323.21399:831 520.15302:68 597.422:68
Unknown	14.3876	276.0492	663.595	[M+Na-2H]-	Negative	null	null	null	null	50-65_Bruker Mouse tissues_Mouse_All_neg%124358	11	58.852:9 79.291:9 92.05:9 196.549:9 278.91101:9 354.905:9 365.51099:9 486.784:9 663.60303:292 663.60699:59 663.61499:91
Unknown	12.20967	267.3024	663.603	[M-H]-	Negative	null	null	null	null	50-65_Bruker Mouse tissues_Mouse_All_neg%124361	12	196.382:9 255.228:73 271.603:9 328.72:9 422.362:67 575.54401:23 576.21802:24 604.56299:118 609.66998:9 626.57202:129 662.586:128 662.60303:97
Unknown	14.0748	257.035	663.603	[M-H]-	Negative	null	null	null	null	50-65_Bruker Mouse tissues_Mouse_All_neg%124364	9	86.178:9 141.39301:9 188.644:9 252.60001:9 328.18201:9 467.85501:9 623.45203:9 663.59497:124 663.61499:71
Unknown	11.72133	393.9756	663.901	[M-2H]2-	Negative	null	null	null	null	50-65_Bruker Mouse tissues_Mouse_All_neg%124397	8	118.9:9 152.38499:9 253.75:9 443.12299:47 545.16699:83 588.987:92 646.21002:91 663.39502:208
Unknown	11.72133	408.703	663.901	[M-2H]2-	Negative	null	null	null	null	50-65_Bruker Mouse tissues_Mouse_All_neg%124398	2	152.38901:9 172.78999:9
Unknown	11.72133	211.6345	663.901	[M-H]-	Negative	null	null	null	null	50-65_Bruker Mouse tissues_Mouse_All_neg%124399	4	101.726:9 182.601:9 189.021:9 452.96201:74
Unknown	0.4574474	233.2378	663.938	[M+C2H3N+Na-2H]-	Negative	null	null	null	null	50-65_Bruker Mouse tissues_Mouse_All_neg%124418	3	68.586:167 352.508:43 583.03198:43
Unknown	5.757323	248.0428	664.061	[M-H]-	Negative	null	null	null	null	50-65_Bruker Mouse tissues_Mouse_All_neg%124450	4	587.12097:322 591.49103:204 594.383:47 662.39398:849
Unknown	6.908614	232.383	664.171	[M-H2O-H]-	Negative	null	null	null	null	50-65_Bruker Mouse tissues_Mouse_All_neg%124464	55	99.15:9 110.384:9 207.103:9 299.17401:91 304.84299:66 306.496:28 329.36401:43 365.90601:78 375.216:102 375.21899:142 375.22198:133 375.22501:396 376.22699:56 377.13501:12 378.24799:84 378.60001:25 454.22501:9 485.134:105 485.798:9 521.177:107 527.11298:106 528.14001:74 528.14697:87 529.172:104 539.14398:181 549.26202:72 559.13599:48 559.22998:69 560.138:85 560.198:74 561.15198:106 570.12799:78 582.21698:64 583.19702:64 585.16302:60 601.18402:73 601.19897:85 609.19299:126 614.17798:98 616.13599:120 618.22803:58 618.315:73 619.12799:144 620.19299:104 621.04303:9 622.20898:133 624.422:48 633.60602:23 635.27899:126 639.16998:171 643.51202:11 644.159:104 648.22699:77 649.11499:105 650.35999:9
Unknown	6.908614	241.0576	664.171	[M+Hac-H]-	Negative	null	null	null	null	50-65_Bruker Mouse tissues_Mouse_All_neg%124466	17	82.65:9 185.04201:101 304.92401:9 325.18201:149 332.90201:19 334.37601:23 372.94:47 380.99799:55 388.67499:9 459.689:39 470.789:9 539.30603:80 544.24103:135 557.05298:9 561.15503:75 662.16199:90 663.39502:96
Unknown	3.901377	227.7962	664.171	[M-H]-	Negative	null	null	null	null	50-65_Bruker Mouse tissues_Mouse_All_neg%124469	5	90.939:9 340.69901:9 512.28699:9 600.20001:49 637.70801:10
Unknown	3.017205	231.1171	664.179	[M+FA-H]-	Negative	null	null	null	null	50-65_Bruker Mouse tissues_Mouse_All_neg%124472	10	135.67999:9 441.349:9 501.242:146 514.25201:110 565.19299:149 566.461:9 580.27899:49 602.14801:125 602.26898:27 664.19098:159
Unknown	4.054834	228.9792	664.179	[M+CH3COONa-H]-	Negative	null	null	null	null	50-65_Bruker Mouse tissues_Mouse_All_neg%124475	13	112.677:9 263.888:10 308.13599:9 496.16699:55 502.841:9 513.25299:81 536.21698:78 553.05902:115 563.31799:9 569.375:9 601.22998:92 632.94299:97 664.17102:97
Unknown	4.054834	232.374	664.179	[M+CH3COONa-H]-	Negative	null	null	null	null	50-65_Bruker Mouse tissues_Mouse_All_neg%124476	15	72.5:9 257.41101:9 288.88501:158 326.00601:63 393.01401:144 511.43701:33 520.724:28 521.16199:55 561.76001:45 600.21198:271 601.20697:186 602.19501:108 602.203:73 603.19202:47 660.82001:9
Unknown	6.320411	232.1136	664.183	[M-H]-	Negative	null	null	null	null	50-65_Bruker Mouse tissues_Mouse_All_neg%124478	5	220.88499:167 273.155:9 300.42401:9 338.875:37 483.961:9
Unknown	6.320411	245.315	664.183	[M+K-2H]-	Negative	null	null	null	null	50-65_Bruker Mouse tissues_Mouse_All_neg%124479	7	149.25:88 385.25:349 456.21799:272 500.26999:766 524.26599:250 524.26898:280 586.38397:304
Unknown	6.007252	237.5217	664.204	[M+CH3COONa-H]-	Negative	null	null	null	null	50-65_Bruker Mouse tissues_Mouse_All_neg%124489	31	96.997:9 309.93399:80 315.03299:68 315.039:29 315.04401:119 339.953:153 350.03201:194 364.439:70 366.009:108 381.939:60 436.091:54 437.24399:140 514.20203:80 522.28497:47 541.20801:60 544.25598:165 544.29303:91 566.242:90 566.276:113 566.92102:65 567.28802:138 571.28003:112 573.34302:9 576.21002:81 591.21698:148 615.23102:49 616.25:73 626.24701:92 628.77301:9 664.20398:106 664.21198:102
Unknown	5.585622	236.2041	664.208	[M+Hac-H]-	Negative	null	null	null	null	50-65_Bruker Mouse tissues_Mouse_All_neg%124491	51	54.146:9 192.98399:142 205.979:83 262.987:64 284.966:92 313.94699:83 315.039:282 315.04099:126 315.04401:106 315.70901:38 317.927:56 318.20499:71 318.37701:69 327.224:20 337.99399:80 355.03101:221 355.034:163 355.03699:121 356.039:131 373.03201:118 383.944:116 386.23401:129 445.423:14 445.52301:41 446.04599:9 457.23099:171 458.01099:46 469.18301:159 475.10599:126 522.58899:26 544.26001:116 544.26398:54 545.25897:9 545.26703:85 553.69397:64 577.16602:136 588.229:78 600.83002:49 605.15997:103 605.19501:125 607.112:51 612.22601:93 612.23401:113 617.25897:103 620.22101:77 621.138:112 626.151:91 632.13397:79 643.47101:35 644.284:110 655.255:92
Unknown	8.124904	187.4376	664.277	[M-H]-	Negative	null	null	null	null	50-65_Bruker Mouse tissues_Mouse_All_neg%124501	13	80.959:9 281.241:310 315.99399:117 327.229:85 346.103:48 468.026:75 506.81799:115 583.086:102 584.086:194 585.08301:96 618.76501:124 646.83899:57 664.28497:112
Unknown	6.18468	248.4162	664.281	[M-H]-	Negative	null	null	null	null	50-65_Bruker Mouse tissues_Mouse_All_neg%124504	19	283.23401:109 284.233:157 327.224:101 327.24399:136 360.95099:51 482.23599:22 497.66299:9 518.198:103 525.27899:125 526.388:25 540.63702:67 540.77301:9 541.07202:20 541.73999:19 552.27301:178 553.04797:9 553.26099:38 553.30902:122 604.255:85
Unknown	6.068858	248.1482	664.285	[M+K-2H]-	Negative	null	null	null	null	50-65_Bruker Mouse tissues_Mouse_All_neg%124513	9	133.474:9 301.216:156 327.224:125 483.26099:157 507.25:82 577.30298:124 603.328:95 663.39502:131 664.27698:106
Unknown	5.620788	241.6582	664.294	[M-H]-	Negative	null	null	null	null	50-65_Bruker Mouse tissues_Mouse_All_neg%124515	18	203.71201:9 325.17899:29 333.04999:38 333.52701:44 337.55301:20 480.858:103 481.22699:378 481.564:28 481.64801:58 550.30701:83 578.28601:106 579.29401:102 603.47998:47 604.26703:108 605.242:106 623.99402:48 664.27301:103 664.302:103
Unknown	10.40486	398.544	664.4	[M-2H]2-	Negative	null	null	null	null	50-65_Bruker Mouse tissues_Mouse_All_neg%124546	3	109.241:14 147.13:14 170.62399:14
Unknown	13.58205	268.5744	664.612	[M-H]-	Negative	null	null	null	null	50-65_Bruker Mouse tissues_Mouse_All_neg%124622	14	212.226:9 216.76801:9 280.25299:86 342.29901:98 362.879:9 383.70499:42 472.21399:9 530.18597:9 591.375:20 592.12:22 664.612:183 664.61603:87 664.62097:166 664.89502:23
Unknown	13.58205	278.9765	664.612	[M-H]-	Negative	null	null	null	null	50-65_Bruker Mouse tissues_Mouse_All_neg%124623	3	59.39:13 119.83:13 359.10001:13
Unknown	13.87959	542.4097	664.649	[M-H]-	Negative	null	null	null	null	50-65_Bruker Mouse tissues_Mouse_All_neg%124648	66	56.428:100 223.201:3009 223.203:1361 223.248:354 235.19901:1715 235.202:1151 249.216:2323 249.21899:1040 250.218:2002 254.25301:1206 377.37299:3330 378.371:1781 394.396:653 394.40201:1350 395.379:1007 395.40399:1195 395.474:243 396.379:1350 396.392:1427 396.39801:1250 398.004:398 404.38501:1527 420.409:2556 420.41199:3563 420.41501:730 420.418:974 420.435:266 421.414:1239 421.41699:1538 421.42099:2622 436.409:863 437.40701:1516 437.41:1538 437.586:409 438.263:266 438.811:686 438.897:476 614.60999:1294 633.61798:1195 633.62201:1350 635.64697:962 650.63501:2213 662.60303:1051 662.62701:1826 662.63098:1637 662.63501:1704 662.63898:785 662.64301:2600 662.896:1272 663.33698:542 663.513:387 663.56201:631 663.62299:1217 663.63202:2246 663.63599:8562 663.64001:4591 663.64398:11971 663.88898:100 663.901:277 664.63702:2302 664.64099:1615 664.64502:2069 664.64899:1261 664.67401:243 665.013:100 665.12402:564
Unknown	13.87959	281.573	664.649	[M-H]-	Negative	null	null	null	null	50-65_Bruker Mouse tissues_Mouse_All_neg%124649	3	478.51401:15 641.68298:15 645.56897:15
Unknown	0.4576299	218.2619	664.976	[M+CH3COONa-H]-	Negative	null	null	null	null	50-65_Bruker Mouse tissues_Mouse_All_neg%124681	18	205.98399:97 223.01601:158 304.29501:9 305.01501:371 305.01801:96 305.01999:169 307.76599:9 321.728:21 345.009:77 369.13101:10 369.44199:10 380.33301:10 386.06299:121 387.01401:86 387.01999:156 402.91299:183 426.01999:59 441.026:169
Unknown	0.4576299	235.0822	664.976	[M-H]-	Negative	null	null	null	null	50-65_Bruker Mouse tissues_Mouse_All_neg%124684	3	432.16299:40 433.78601:24 435.168:57
Unknown	0.4576299	248.1078	664.976	[M+FA-H]-	Negative	null	null	null	null	50-65_Bruker Mouse tissues_Mouse_All_neg%124686	5	62.705:13 269.16699:13 307.78:13 376.729:13 444.62:13
Unknown	6.41062	255.6204	665.124	[M+CH3COONa-H]-	Negative	null	null	null	null	50-65_Bruker Mouse tissues_Mouse_All_neg%124727	5	66.59:9 230.19701:9 351.16:70 473.276:90 663.50098:9
Unknown	0.4140212	216.4353	665.205	[2M+Hac-H]-	Negative	null	null	null	null	50-65_Bruker Mouse tissues_Mouse_All_neg%124744	31	180.045:210 197.714:10 243.96201:140 264.23599:48 277.03101:147 323.026:109 341.09698:232 341.10599:143 341.99701:53 361.99701:16 383.112:480 383.11801:82 384.11801:129 425.10999:190 425.12399:129 425.12701:109 426.13101:174 502.42899:59 505.04501:81 506.11801:48 536.052:100 542.04199:197 542.05298:73 545.159:64 545.17401:129 546.16302:164 546.16998:186 569.07599:151 587.20599:131 665.04999:106 665.10699:67
Unknown	0.4140212	223.5578	665.205	[M+Hac-H]-	Negative	null	null	null	null	50-65_Bruker Mouse tissues_Mouse_All_neg%124745	40	111.214:40 173.05:427 194.076:328 221.05701:94 246.062:67 275.13699:826 299.13101:516 305.08701:409 321.651:45 321.66501:364 323.08899:732 323.09399:458 328.08801:1257 330.05801:516 342.09:692 362.12701:732 383.10901:718 383.112:400 393.099:436 412.04901:674 413.125:386 423.10501:467 423.604:229 426.12799:714 433.01999:40 457.177:238 486.379:40 515.11902:570 542.13098:81 546.16302:445 547.19:395 588.15198:310 604.435:112 620.27197:584 633.76898:99 649.28101:440 664.289:260 664.95203:269 665.17297:480 665.59003:274
Unknown	0.4140212	231.6752	665.205	[M+Hac-H]-	Negative	null	null	null	null	50-65_Bruker Mouse tissues_Mouse_All_neg%124746	15	237.056:774 264.13:48 281.08401:581 281.09799:989 343.11499:704 344.129:597 355.112:274 356.63101:280 382.14099:564 406.19199:763 416.173:822 425.091:742 534.63599:59 591.23602:425 662.32098:48
Unknown	0.4140212	239.4297	665.205	[2M+Hac-H]-	Negative	null	null	null	null	50-65_Bruker Mouse tissues_Mouse_All_neg%124747	1	628.336:65
Unknown	0.4140212	245.8766	665.205	[M+Hac-H]-	Negative	null	null	null	null	50-65_Bruker Mouse tissues_Mouse_All_neg%124748	10	106.915:43 243.093:1126 253.043:363 313.11401:625 321.13599:539 344.12601:515 436.164:43 462.32501:48 525.24298:625 594.98999:43
Unknown	5.831595	249.5337	665.254	[M-H]-	Negative	null	null	null	null	50-65_Bruker Mouse tissues_Mouse_All_neg%124762	3	157.461:9 178.07401:9 548.20001:9
Unknown	5.553486	237.9844	665.258	[M+CH3COONa-H]-	Negative	null	null	null	null	50-65_Bruker Mouse tissues_Mouse_All_neg%124764	33	193.72:18 194.067:34 194.786:34 222.99699:121 230.791:9 311.164:121 315.04099:835 315.04401:1073 315.047:174 315.04999:133 315.85501:9 316.04401:137 316.047:228 316.84:23 317.45499:53 337.02301:131 346.04401:99 354.95001:39 355.03101:503 355.034:898 355.03699:429 355.04901:76 355.31201:74 355.39301:21 356.05099:135 357.41299:31 481.22299:95 503.215:142 544.26703:109 568.25897:119 569.26099:104 570.06403:33 606.10498:99
Unknown	5.658308	237.6269	665.258	[M+CH3COONa-H]-	Negative	null	null	null	null	50-65_Bruker Mouse tissues_Mouse_All_neg%124767	39	174.97701:95 192.98399:181 192.98599:101 222.995:129 244.981:116 259.021:192 262.99301:115 278.95599:96 294.233:9 315.039:221 315.04099:905 315.047:344 315.05801:69 315.27499:38 315.39899:44 316.04401:130 317.68701:10 318.28101:31 355.02499:115 355.034:113 355.03699:306 355.05801:192 355.08499:64 355.68301:9 356:20 356.04199:187 357.10199:121 357.50601:9 366.10599:9 481.23001:132 501.19601:113 501.67899:21 509.20901:77 527.888:50 582.07202:153 595.28802:124 604.19299:123 664.289:102 665.44702:9
Unknown	0.518104	242.4026	665.275	[M+K-2H]-	Negative	null	null	null	null	50-65_Bruker Mouse tissues_Mouse_All_neg%124775	28	203.821:12 255.058:130 288.05301:139 294.17599:130 325.50201:55 343.12399:169 343.20599:151 346.177:254 372.12601:160 382.19:165 402.06699:146 425.16299:205 450.90201:56 451.35001:30 465.12799:118 512.14398:185 521.18402:101 554.112:147 574.22803:135 605.14801:183 605.258:91 607.24902:27 607.42902:111 621.284:130 628.37097:129 633.24597:165 634.25299:133 635.29901:12
Unknown	8.405648	374.0987	665.283	[M-2H]2-	Negative	null	null	null	null	50-65_Bruker Mouse tissues_Mouse_All_neg%124781	15	62.81:21 146.54401:21 283.23401:74 283.24701:347 304.22601:109 327.22699:803 329.79599:217 346.047:331 346.04999:400 408.00601:206 468.02301:287 531.73901:271 583.09003:238 583.32703:111 584.53802:130
Unknown	0.4258458	249.5332	665.287	[M+K-2H]-	Negative	null	null	null	null	50-65_Bruker Mouse tissues_Mouse_All_neg%124795	39	285.164:81 303.129:248 303.13501:132 330.38699:14 401.13199:76 466.189:194 480.198:206 480.20801:105 487.21799:29 488.371:60 488.51099:71 529.24103:129 545.25897:150 545.27002:194 589.25201:198 589.25598:74 589.26001:332 589.26703:113 589.76801:76 589.922:73 589.93799:39 590.22302:71 590.26099:173 590.27698:53 590.80402:15 591.27502:167 592.112:71 605.27698:107 621.284:488 621.28802:152 621.29199:113 622.22498:17 622.23297:67 622.284:327 622.29199:107 622.80298:70 623.27802:15 623.29303:36 624.30298:108
Unknown	5.97218	244.6561	665.295	[M-H]-	Negative	null	null	null	null	50-65_Bruker Mouse tissues_Mouse_All_neg%124804	41	152.992:89 271.224:127 374.215:100 382.125:94 389.07901:89 425.23801:59 430.76599:23 432.647:32 437.254:303 437.258:65 437.26099:235 437.60599:34 439.875:27 442.71301:10 482.21201:110 483.26099:70 496.25201:126 510.24701:91 511.29001:58 524.32397:135 540.28302:68 550.24701:122 553.354:99 565.30701:70 579.35901:81 582.12903:9 583.58801:11 603.375:13 611.32001:96 615.349:115 618.414:84 646.89899:51 649.362:20 653.39301:89 659.43903:159 664.42798:83 665.28699:152 665.29498:128 665.29901:196 665.42999:52 665.43402:85
Unknown	1.577193	244.2802	665.344	[M-H]-	Negative	null	null	null	null	50-65_Bruker Mouse tissues_Mouse_All_neg%124812	7	249.321:11 324.638:11 399.612:11 488.29401:22 489.31:447 489.314:215 490.311:198
Unknown	5.084999	257.9557	665.41	[M-H2O-H]-	Negative	null	null	null	null	50-65_Bruker Mouse tissues_Mouse_All_neg%124863	14	276.16101:52 319.224:172 321.23001:159 321.34399:127 321.65701:50 321.81:10 322.59299:20 326.23199:104 326.83099:9 342.211:51 380.66699:9 507.56:9 630.11798:9 663.41498:140
Unknown	4.092284	257.7687	665.414	[M-H]-	Negative	null	null	null	null	50-65_Bruker Mouse tissues_Mouse_All_neg%124865	6	165.092:664 473.35501:346 602.61499:114 605.987:68 606.30798:31 609.54102:272
Unknown	4.225861	262.5008	665.414	[M+Hac-H]-	Negative	null	null	null	null	50-65_Bruker Mouse tissues_Mouse_All_neg%124867	21	313.05499:11 417.24799:11 428.383:11 527.31299:11 573.52197:56 605.37903:147 605.39001:87 605.39398:243 605.39801:663 605.40198:390 605.40601:128 605.40997:128 605.71399:38 606.33899:27 606.39001:79 606.39301:159 606.39697:128 606.401:133 606.40503:124 607.37402:114 607.401:105
Unknown	4.362667	257.7686	665.418	[M+FA-H]-	Negative	null	null	null	null	50-65_Bruker Mouse tissues_Mouse_All_neg%124869	16	283.64499:9 365.39301:48 459.37299:129 460.155:46 460.34601:98 605.35101:63 605.39001:137 605.39398:424 605.40997:195 605.41803:142 606.50299:9 607.33899:55 607.38202:49 609.388:51 650.46198:109 651.50897:9
Unknown	4.362667	262.9984	665.418	[M-H]-	Negative	null	null	null	null	50-65_Bruker Mouse tissues_Mouse_All_neg%124870	8	367.457:13 483.302:125 483.31601:381 483.34399:83 605.38202:172 605.39398:125 605.77301:90 607.40503:99
Unknown	9.861036	271.9426	665.471	[M+Hac-H]-	Negative	null	null	null	null	50-65_Bruker Mouse tissues_Mouse_All_neg%124905	6	162.67999:11 282.78101:11 419.155:11 440.28101:11 474.40799:11 587.43298:178
Unknown	9.769549	263.371	665.5	[M+CH3COONa-H]-	Negative	null	null	null	null	50-65_Bruker Mouse tissues_Mouse_All_neg%124927	14	78.687:70 94.65:70 100.897:70 224.311:296 267.25:779 333.48999:70 476.996:70 529.526:1021 529.52899:1246 529.53699:1519 530.53003:2601 530.53699:841 552.508:849 616.10901:70
Unknown	12.14713	260.3839	665.524	[M-H]-	Negative	null	null	null	null	50-65_Bruker Mouse tissues_Mouse_All_neg%124945	7	258.60101:26 368.39999:9 385.31601:139 603.43298:91 604.55603:132 606.56097:63 664.625:97
Unknown	12.66144	259.5951	665.524	[M+FA-H]-	Negative	null	null	null	null	50-65_Bruker Mouse tissues_Mouse_All_neg%124947	3	278.53299:9 295.17999:148 472.00101:9
Unknown	12.72124	259.6366	665.524	[M-H]-	Negative	null	null	null	null	50-65_Bruker Mouse tissues_Mouse_All_neg%124949	29	93.407:9 255.228:97 279.22601:111 281.241:960 281.24399:734 281.24701:461 281.534:45 281.616:33 281.707:55 282.112:50 282.15701:47 282.242:217 282.245:145 282.24799:402 282.28:26 282.573:77 282.91101:21 282.94601:9 283.26099:110 283.26901:97 283.397:22 283.41299:9 284.78699:10 285.25299:157 285.94699:9 286.255:87 288.142:38 321.00601:9 414.54401:9
Unknown	11.85037	260.0103	665.524	[M-H]-	Negative	null	null	null	null	50-65_Bruker Mouse tissues_Mouse_All_neg%124951	3	112.258:24 582.45099:58 611.04498:11
Unknown	12.97504	259.8546	665.524	[M-H]-	Negative	null	null	null	null	50-65_Bruker Mouse tissues_Mouse_All_neg%124953	5	281.228:129 282.245:156 284.35101:20 309.23901:78 621.513:51
Unknown	7.686414	265.236	665.541	[M-H]-	Negative	null	null	null	null	50-65_Bruker Mouse tissues_Mouse_All_neg%124955	10	50.807:14 73.226:14 73.438:14 98.773:15 309.27499:318 359.29001:214 360.29099:178 592.513:158 665.52802:110 665.54102:203
Unknown	13.64108	263.8183	665.565	[2M+FA-H]-	Negative	null	null	null	null	50-65_Bruker Mouse tissues_Mouse_All_neg%124963	15	210.79601:19 267.927:83 267.95901:67 268.27802:200 298.26199:275 337.34399:236 390.366:286 426.72101:19 577.14697:19 621.59998:234 664.612:350 664.61603:444 664.62097:361 664.68597:319 665.61798:450
Unknown	14.19404	260.3834	665.573	[M-H]-	Negative	null	null	null	null	50-65_Bruker Mouse tissues_Mouse_All_neg%124970	9	335.28799:9 344.638:9 563.40002:20 663.61902:136 665.54102:51 665.56897:85 665.578:103 665.58197:421 665.60602:94
Unknown	12.93194	265.9816	665.578	[M-H]-	Negative	null	null	null	null	50-65_Bruker Mouse tissues_Mouse_All_neg%124973	9	72.123:36 380.34799:277 618.57098:364 618.57501:526 618.58301:340 619.578:621 619.58099:1096 619.59698:407 628.13702:40
Unknown	13.75955	261.8772	665.578	[M+Na-2H]-	Negative	null	null	null	null	50-65_Bruker Mouse tissues_Mouse_All_neg%124975	14	150.61301:26 192.78999:26 403.35199:345 589.19098:26 605.909:77 607.88599:26 621.64398:251 663.57397:254 664.57202:293 665.55298:236 665.578:1265 665.58197:378 665.586:464 665.60602:385
Unknown	13.75955	273.0579	665.578	[M+Na-2H]-	Negative	null	null	null	null	50-65_Bruker Mouse tissues_Mouse_All_neg%124976	18	94.033:22 664.64899:193 665.40997:210 665.51599:98 665.56097:322 665.565:1159 665.573:964 665.578:510 665.58197:3347 665.586:1816 665.59399:120 665.60602:166 665.61798:112 665.66803:366 665.77002:61 665.80298:241 665.94202:424 666.065:61
Unknown	12.79953	264.4897	665.582	[M-H]-	Negative	null	null	null	null	50-65_Bruker Mouse tissues_Mouse_All_neg%124979	14	267.22699:96 384.289:49 390.37201:97 575.53998:93 577.98901:36 606.58099:114 606.59698:10 618.56702:162 618.58301:70 619.578:194 619.58099:82 619.59302:238 664.612:135 665.58197:87
Unknown	5.568263	245.9238	666.056	[M-H]-	Negative	null	null	null	null	50-65_Bruker Mouse tissues_Mouse_All_neg%125051	6	222.299:9 249.146:9 664.052:49 666.01898:90 666.04797:285 666.05603:102
Unknown	5.689473	246.4333	666.056	[M-H]-	Negative	null	null	null	null	50-65_Bruker Mouse tissues_Mouse_All_neg%125053	10	198.25301:9 227.45:9 268.77399:10 666.01898:71 666.03998:183 666.04401:168 666.04797:278 666.052:237 666.065:55 666.44501:27
Unknown	0.3634359	223.93	666.089	[M+Hac-H]-	Negative	null	null	null	null	50-65_Bruker Mouse tissues_Mouse_All_neg%125061	54	126.345:19 185.938:19 201.912:19 210.994:421 210.996:630 210.998:182 211.99699:247 224.468:19 305.01199:144 336.05499:192 336.06:218 337:239 337.03799:201 337.04099:298 337.20401:220 337.452:19 337.79001:40 338.05499:328 341.46301:44 398.01001:224 398.30399:110 398.991:421 399.12799:87 399.20999:91 402.98901:283 442.81299:142 444.54001:19 488.577:19 541.35199:21 553.04401:159 554.05603:152 554.08899:180 554.09698:133 554.10797:582 555.10498:123 556.06598:192 557.26703:110 570.09399:224 570.48401:44 572.10602:702 634.05701:201 665.09497:351 665.10303:332 665.11102:457 665.58197:121 666.08099:222 666.08502:670 666.08899:710 666.09302:691 666.09698:484 666.10498:190 666.11401:220 666.12598:30 666.38397:163
Unknown	0.723119	233.7419	666.155	[M+FA-H]-	Negative	null	null	null	null	50-65_Bruker Mouse tissues_Mouse_All_neg%125072	4	56.095:10 70.409:10 539.10699:118 631.24103:157
Unknown	6.317704	235.4744	666.175	[M+FA-H]-	Negative	null	null	null	null	50-65_Bruker Mouse tissues_Mouse_All_neg%125074	34	55.073:25 196.03101:390 196.51601:55 207.905:290 295.996:243 297.98499:299 309.21399:362 309.21701:268 315.98199:376 317.85699:194 317.98401:213 319.03101:36 327.22699:260 327.229:470 337.95901:77 337.961:315 339.51999:122 349.207:293 357.07199:210 372.54501:58 412.203:171 448.39999:61 504.92001:25 517.75702:25 519.17297:315 522.26001:83 524.26599:387 526.07501:64 526.43903:86 528.15802:89 610.06201:89 612.00598:97 622.237:307 666.19501:277
Unknown	6.317704	243.429	666.175	[M+CH3COONa-H]-	Negative	null	null	null	null	50-65_Bruker Mouse tissues_Mouse_All_neg%125075	30	77.416:9 176.158:9 189.621:9 228.24699:9 286.991:113 291.24899:9 304.08499:71 327.22699:122 339.58099:22 341.83499:28 443.194:65 455.21201:161 455.216:224 455.629:25 456.17401:167 456.20401:30 456.22101:46 456.48199:48 456.77701:23 481.241:89 484.181:18 500.263:120 512.29401:63 519.20502:90 545.5:29 549.97198:74 564.112:90 606.26801:41 664.33899:137 665.29102:62
Unknown	6.145814	235.8402	666.2	[M+Na-2H]-	Negative	null	null	null	null	50-65_Bruker Mouse tissues_Mouse_All_neg%125086	39	196.02901:97 196.034:120 255.98801:74 257.94:133 262.00601:147 309.22198:94 313.99799:107 314.004:83 315.98199:58 315.98499:193 316.62:62 327.224:100 327.22699:140 337.85901:9 337.95001:97 337.95599:187 337.96399:301 337.96701:176 337.996:23 339.035:129 355.97299:149 401.16101:111 501.19299:85 501.42999:10 502.52499:21 524.255:120 524.27698:59 530.66803:10 545.13702:97 566.23401:133 574.15198:86 597.29401:129 597.29797:135 598.06897:11 601.12097:75 607.27197:48 608.22198:149 666.17499:44 666.18701:72
Unknown	6.26025	235.7057	666.2	[M-H]-	Negative	null	null	null	null	50-65_Bruker Mouse tissues_Mouse_All_neg%125089	34	55.073:25 196.03101:390 196.51601:55 207.905:290 295.996:243 297.98499:299 309.21399:362 309.21701:268 315.98199:376 317.85699:194 317.98401:213 319.03101:36 327.22699:260 327.229:470 337.95901:77 337.961:315 339.51999:122 349.207:293 357.07199:210 372.54501:58 412.203:171 448.39999:61 504.92001:25 517.75702:25 519.17297:315 522.26001:83 524.26599:387 526.07501:64 526.43903:86 528.15802:89 610.06201:89 612.00598:97 622.237:307 666.19501:277
Unknown	7.274469	237.6842	666.204	[M+Na-2H]-	Negative	null	null	null	null	50-65_Bruker Mouse tissues_Mouse_All_neg%125093	16	82.336:12 196.03101:273 255.991:165 278.03:243 318.99701:12 355.95499:37 372.53:12 400.94199:12 407.79099:12 502.28699:258 530.59198:12 546.211:121 564.255:204 586.24597:67 606.07703:15 606.27197:94
Unknown	7.274469	245.5504	666.204	[M-H2O-H]-	Negative	null	null	null	null	50-65_Bruker Mouse tissues_Mouse_All_neg%125094	35	220.987:124 243.991:155 294.979:138 308.04099:122 340.01099:113 361.07401:150 365.25699:244 459.23401:159 476.047:19 479.04099:37 479.20099:94 481.22:121 481.82199:49 482.017:29 485.24301:128 485.25299:120 502.27899:94 502.28299:115 503.68399:81 504.517:36 507.23901:118 538.23901:67 541.24103:49 543.21002:71 567.31403:105 572.17798:127 582.15601:57 629.46503:23 630.10199:23 630.64301:11 633.039:32 649.39801:94 655.21802:85 666.04401:102 666.19501:79
Unknown	5.658398	238.6359	666.224	[M+K-2H]-	Negative	null	null	null	null	50-65_Bruker Mouse tissues_Mouse_All_neg%125100	24	315.04099:498 315.04401:260 321.92099:51 338.21799:15 355.02802:320 355.034:503 355.67099:55 356.604:46 384.32599:15 445.142:75 446.17001:151 481.22:113 481.23001:229 481.23401:163 481.241:234 505.16901:169 535.289:39 568.21002:128 568.25897:180 568.27002:221 569.32898:15 591.24402:145 650.17798:202 666.22803:125
Unknown	5.552031	238.8616	666.228	[M-H]-	Negative	null	null	null	null	50-65_Bruker Mouse tissues_Mouse_All_neg%125102	26	220.021:181 262.98999:132 270.099:146 278.60101:40 337.02301:152 337.026:249 369.939:12 454.005:140 457.228:251 463.17801:176 469.11801:140 481.22699:222 481.23001:149 481.23401:156 481.37601:55 481.707:24 543.13898:113 568.255:493 568.25897:114 568.263:90 570.51398:39 578.17999:181 603.242:136 622.28003:12 664.20001:69 666.216:109
Unknown	1.688099	246.15	666.318	[M+Hac-H]-	Negative	null	null	null	null	50-65_Bruker Mouse tissues_Mouse_All_neg%125133	14	93.406:9 143.164:9 204.73599:9 231.09801:114 410.142:159 568.31897:91 568.815:21 592.27802:229 592.28198:373 592.28601:105 592.54797:32 593.27399:154 594.20502:18 595.29602:85
Unknown	6.577725	254.7674	666.552	[M-H]-	Negative	null	null	null	null	50-65_Bruker Mouse tissues_Mouse_All_neg%125228	1	314.29599:540
Unknown	13.00677	280.4807	666.56	[M+CH3COONa-H]-	Negative	null	null	null	null	50-65_Bruker Mouse tissues_Mouse_All_neg%125232	2	65.228:26 619.13501:26
Unknown	0.4460887	239.0068	666.941	[2M-H]-	Negative	null	null	null	null	50-65_Bruker Mouse tissues_Mouse_All_neg%125299	2	85.648:48 107.807:48
Unknown	0.3637069	214.4411	667.051	[M+C2H3N+Na-2H]-	Negative	null	null	null	null	50-65_Bruker Mouse tissues_Mouse_All_neg%125333	4	68.783:18 244.755:125 245.145:121 544.21899:18
Unknown	5.709819	260.7447	667.121	[M+Na-2H]-	Negative	null	null	null	null	50-65_Bruker Mouse tissues_Mouse_All_neg%125357	2	503.172:131 665.22601:90
Unknown	5.86701	257.7553	667.129	[M-H]-	Negative	null	null	null	null	50-65_Bruker Mouse tissues_Mouse_All_neg%125359	7	63.755:9 195.854:9 275.19699:222 295.23999:127 296.315:30 509.88901:9 590.25:84
Unknown	5.854028	256.8204	667.145	[M-H]-	Negative	null	null	null	null	50-65_Bruker Mouse tissues_Mouse_All_neg%125363	10	151.05299:9 204.414:9 264.017:9 267.992:79 519.49103:42 519.67902:39 519.74799:43 520.51099:52 575.83698:9 665.54102:46
Unknown	0.4315263	235.1472	667.154	[2M-H]-	Negative	null	null	null	null	50-65_Bruker Mouse tissues_Mouse_All_neg%125373	11	312.155:652 413.125:729 422.952:368 424.078:146 426.36401:69 433.21201:687 447.16199:576 521.84998:291 523.591:180 666.19098:604 667.21899:763
Unknown	7.565033	259.6229	667.276	[M+K-2H]-	Negative	null	null	null	null	50-65_Bruker Mouse tissues_Mouse_All_neg%125426	48	47.513:9 80.212:9 142.77901:9 173.338:9 230.953:137 236.91:11 237.09:25 283.26099:283 284.26501:114 285.159:76 323.25101:181 326.17999:45 326.25201:27 354.97699:9 368.811:23 369.198:75 369.241:84 384.311:119 473.66299:78 479.30801:175 479.31201:306 479.315:79 479.319:78 480.319:102 480.32599:83 481.89099:28 532.43799:132 589.51001:252 589.51801:312 590.138:18 590.51202:102 592.46301:82 626.29401:116 627.48499:133 629.49701:229 629.50098:123 629.505:80 630.508:61 631.36798:34 631.51599:86 632.41699:36 641.49799:107 657.25403:65 661.23602:108 661.27698:103 661.29303:78 667.44:117 667.50201:80
Unknown	1.150016	235.0792	667.297	[M-H]-	Negative	null	null	null	null	50-65_Bruker Mouse tissues_Mouse_All_neg%125454	3	608.47699:9 665.29901:155 667.30499:74
Unknown	6.138448	240.0299	667.309	[M-H]-	Negative	null	null	null	null	50-65_Bruker Mouse tissues_Mouse_All_neg%125462	19	253.99001:130 309.21701:9 315.97699:115 337.95901:154 339.45001:10 357.08401:192 358.08499:118 358.578:77 360.09601:19 412.29999:9 540.87299:9 553.13:83 585.73901:42 665.34802:35 666.19098:138 667.30103:159 667.30499:280 667.30902:101 667.32599:64
Unknown	8.823717	273.7864	667.444	[M-H2O-H]-	Negative	null	null	null	null	50-65_Bruker Mouse tissues_Mouse_All_neg%125531	6	451.25201:14 458.29999:14 521.34302:14 525.38098:159 552.914:47 665.42603:161
Unknown	7.12422	261.8622	667.465	[M+CH3COONa-H]-	Negative	null	null	null	null	50-65_Bruker Mouse tissues_Mouse_All_neg%125537	26	118.32:176 130.244:176 245.10699:176 281.23599:1820 281.24399:2075 281.47:372 302.21301:1331 304.23199:2251 321.233:3308 363.241:3034 396.77399:176 585.46997:1116 585.47803:979 585.48199:1370 585.48602:3093 586.46503:842 586.48401:3895 586.49902:2192 625.46899:5813 625.47699:1096 625.48901:881 625.78998:176 626.20697:568 627.58099:900 666.46997:1527 667.039:528
Unknown	4.012049	241.447	667.465	[M+Na-2H]-	Negative	null	null	null	null	50-65_Bruker Mouse tissues_Mouse_All_neg%125547	7	306.07401:256 359.20499:208 488.17401:13 575.23199:184 594:58 610.17902:16 667.45697:186
Unknown	8.765465	259.621	667.506	[M-H]-	Negative	null	null	null	null	50-65_Bruker Mouse tissues_Mouse_All_neg%125567	7	291.16199:271 295.22101:346 295.24301:71 325.18201:260 329.517:52 414.664:21 547.36401:360
Unknown	9.062218	258.5	667.506	[M+K-2H]-	Negative	null	null	null	null	50-65_Bruker Mouse tissues_Mouse_All_neg%125572	13	78.378:36 83.38:36 125.826:36 199.784:36 263.414:36 263.948:36 281.241:575 303.58701:36 314.21701:36 388.25299:325 441.90601:36 519.18402:36 660.29797:36
Unknown	9.172119	259.8079	667.506	[M+K-2H]-	Negative	null	null	null	null	50-65_Bruker Mouse tissues_Mouse_All_neg%125574	5	217.05099:14 227.201:407 539.54901:14 557.974:14 649.49103:157
Unknown	9.534354	255.4335	667.506	[M-H2O-H]-	Negative	null	null	null	null	50-65_Bruker Mouse tissues_Mouse_All_neg%125576	9	186.423:11 193.407:11 227.19701:105 303.22299:232 415.26801:127 429.276:508 429.28:118 457.302:149 467.51199:11
Unknown	9.534354	260.555	667.506	[M-H]-	Negative	null	null	null	null	50-65_Bruker Mouse tissues_Mouse_All_neg%125577	5	87.502:31 98.702:31 128.22:31 196.66901:31 559.03497:31
Unknown	7.815018	263.7281	667.51	[M-H]-	Negative	null	null	null	null	50-65_Bruker Mouse tissues_Mouse_All_neg%125580	16	46.657:40 112.819:40 310.28:786 333.66599:40 500:40 650.49799:342 651.50897:386 652.02802:253 667.44897:364 667.48102:364 667.50201:515 667.50598:1149 667.51001:1935 667.51398:2472 667.54303:102 667.698:89
Unknown	13.39383	261.7372	667.539	[M-C6H10O5-H]-	Negative	null	null	null	null	50-65_Bruker Mouse tissues_Mouse_All_neg%125594	10	114.995:93 162.562:93 234.69099:93 256.23199:836 362.45599:93 399.616:93 485.33701:1970 523.823:93 602.40503:93 617.30603:93
Unknown	13.16147	261.3016	667.543	[M-H]-	Negative	null	null	null	null	50-65_Bruker Mouse tissues_Mouse_All_neg%125596	4	281.108:31 390.11801:31 394.289:187 593.479:339
Unknown	6.579272	252.7319	667.547	[M+Hac-H]-	Negative	null	null	null	null	50-65_Bruker Mouse tissues_Mouse_All_neg%125599	7	69.548:113 142.737:113 205.713:113 271.31:1877 314.29599:2015 472.53799:113 521.242:701
Unknown	6.579272	256.3629	667.547	[M+K-2H]-	Negative	null	null	null	null	50-65_Bruker Mouse tissues_Mouse_All_neg%125600	14	89.993:65 191.983:65 243.27901:936 267.87799:65 314.29599:1527 314.29901:2751 315.19101:72 315.23599:230 315.29501:1051 460.84299:65 589.71002:65 667.55103:893 667.55499:540 667.56299:965
Unknown	7.750794	264.6136	667.576	[M-H]-	Negative	null	null	null	null	50-65_Bruker Mouse tissues_Mouse_All_neg%125606	41	47.374:9 109.276:9 283.255:131 283.27701:34 285.42099:9 307.66299:9 307.849:33 308.56699:67 308.966:52 309.259:9 309.26401:100 309.27301:1638 309.27499:3098 309.27802:750 309.29501:22 309.298:140 309.694:54 309.70801:24 309.884:20 309.97601:62 310.06:36 310.241:90 310.27499:263 310.27701:476 310.28:226 310.89801:9 310.91501:24 310.97601:9 311.21399:48 311.284:81 311.29199:94 311.323:41 312.19101:34 312.67899:54 376.37201:9 512.91901:9 590.51202:44 592.42401:123 629.50098:120 663.51703:78 667.46503:60
Unknown	11.16911	268.5742	667.588	[M+Hac-H]-	Negative	null	null	null	null	50-65_Bruker Mouse tissues_Mouse_All_neg%125616	14	216.22:9 283.27701:11 284.642:39 323.297:175 341.314:139 366.64899:9 369.86899:30 370.021:22 607.55798:23 607.56598:78 607.56897:253 608.57098:100 609.58002:92 646.19397:9
Unknown	0.4265428	233.5399	668.022	[M+K-2H]-	Negative	null	null	null	null	50-65_Bruker Mouse tissues_Mouse_All_neg%125642	10	62.728:11 100.628:11 216.563:11 240.04401:159 254.076:142 257.82101:11 353.97101:11 461.009:150 512.14697:96 611.55103:11
Unknown	0.4314205	237.7196	668.067	[M+Na-2H]-	Negative	null	null	null	null	50-65_Bruker Mouse tissues_Mouse_All_neg%125665	2	401.19299:42 663.73798:42
Unknown	0.4314205	257.9349	668.067	[M+CH3COONa-H]-	Negative	null	null	null	null	50-65_Bruker Mouse tissues_Mouse_All_neg%125668	2	104.554:47 268.668:42
Unknown	7.508262	244.6345	668.211	[M+Na-2H]-	Negative	null	null	null	null	50-65_Bruker Mouse tissues_Mouse_All_neg%125708	22	196.03101:235 238.896:197 248.793:13 255.991:178 278.95901:124 403.254:114 425.245:179 455.72:221 464.298:212 464.39999:31 485.26001:127 486.284:323 501.487:31 524.55603:122 566.16998:164 566.26501:108 580.32098:14 582.31299:110 582.78003:14 583.26202:118 584.258:154 592.24701:187
Unknown	4.241522	260.3613	668.387	[M+C2H3N+Na-2H]-	Negative	null	null	null	null	50-65_Bruker Mouse tissues_Mouse_All_neg%125749	16	109.641:13 189.589:13 215.48199:13 240.701:13 256.62:13 262.21899:13 342.23401:13 476.94:13 606.39301:105 606.39697:264 606.401:413 607.401:260 607.41699:172 607.42102:92 607.526:13 667.461:29
Unknown	13.40986	261.6048	668.547	[M+K-2H]-	Negative	null	null	null	null	50-65_Bruker Mouse tissues_Mouse_All_neg%125803	10	54.483:27 283.258:1421 283.26099:221 283.263:388 284.263:1018 339.345:261 621.45801:70 622.724:36 625.74701:97 647.60901:191
Unknown	13.28551	263.1186	668.563	[M-H2O-H]-	Negative	null	null	null	null	50-65_Bruker Mouse tissues_Mouse_All_neg%125811	25	80.458:9 180.806:9 181.23:9 223.142:112 283.258:85 338.34601:119 339.32999:126 364.35101:135 576.56799:86 577.56598:149 603.51501:9 606.565:131 606.57703:381 606.58099:139 606.58502:87 607.55402:107 607.56897:64 607.57703:109 607.58502:60 608.16803:11 609.10699:30 609.32599:27 612.02197:37 630.58398:105 668.57202:65
Unknown	11.87621	267.4112	668.576	[M-H]-	Negative	null	null	null	null	50-65_Bruker Mouse tissues_Mouse_All_neg%125815	6	255.22501:109 364.245:145 366.491:11 366.93799:36 370.68399:70 371.45599:33
Unknown	0.4496936	188.5594	668.752	[2M-H]-	Negative	null	null	null	null	50-65_Bruker Mouse tissues_Mouse_All_neg%125857	7	377.009:26 512.44501:26 584.776:354 587.69397:320 612.79498:141 628.78101:199 668.75598:271
Unknown	0.6580456	187.0297	668.752	[M+Na-2H]-	Negative	null	null	null	null	50-65_Bruker Mouse tissues_Mouse_All_neg%125863	10	60.424:10 188.30499:10 232.106:10 292.97:10 343.87:10 506.84601:117 612.82202:143 625.34601:28 626.03998:44 668.75598:122
Unknown	0.4533109	244.1285	668.937	[2M+Hac-H]-	Negative	null	null	null	null	50-65_Bruker Mouse tissues_Mouse_All_neg%125911	2	117.701:35 614.10303:79
Unknown	0.4539872	232.9394	668.957	[2M-H]-	Negative	null	null	null	null	50-65_Bruker Mouse tissues_Mouse_All_neg%125931	4	199.011:603 303.37799:46 501.448:46 655.68103:46
Unknown	0.4539872	247.3493	668.957	[2M+Hac-H]-	Negative	null	null	null	null	50-65_Bruker Mouse tissues_Mouse_All_neg%125933	1	283.03699:9
Unknown	0.4451137	217.8569	668.998	[M+CH3COONa-H]-	Negative	null	null	null	null	50-65_Bruker Mouse tissues_Mouse_All_neg%125949	4	266.064:9 381.86499:9 382.47601:9 516.97498:99
Unknown	4.805823	229.1969	669.068	[M-H]-	Negative	null	null	null	null	50-65_Bruker Mouse tissues_Mouse_All_neg%125972	6	88.674:9 107.862:9 350.93701:178 372.16299:70 374.97299:115 636.21899:9
Unknown	0.4213708	217.856	669.101	[M+C2H3N+Na-2H]-	Negative	null	null	null	null	50-65_Bruker Mouse tissues_Mouse_All_neg%125976	50	81.375:31 104.593:31 106.725:31 210.985:414 210.994:466 210.998:428 211.005:376 211.015:93 211.72:35 284.05099:259 322.03201:394 322.03799:221 322.04099:2063 322.04401:366 322.60699:79 323.01801:245 323.01999:753 323.02301:1029 323.026:380 323.24301:76 323.48199:121 323.82199:31 325.465:193 346.04099:373 346.047:1296 346.04999:1837 346.05301:905 346.056:452 346.05899:587 346.383:41 347.03299:328 347.05301:387 347.12399:231 348.04401:73 349.20999:31 349.46201:128 361.32101:69 362.04199:325 363.048:425 364.896:79 384.97601:560 404.98801:425 426.013:311 443.00699:656 459.315:31 467.827:31 649.56403:31 668.05902:349 668.07098:946 668.08002:356
Unknown	0.4213708	249.0674	669.101	[2M+FA-H]-	Negative	null	null	null	null	50-65_Bruker Mouse tissues_Mouse_All_neg%125982	3	70.234:25 504.94901:25 521.12598:25
Unknown	7.445977	255.1893	669.215	[M+Na-2H]-	Negative	null	null	null	null	50-65_Bruker Mouse tissues_Mouse_All_neg%126031	8	374.91501:11 461.43201:75 465.29901:92 465.30301:243 465.922:33 520.25403:99 607.22198:163 609.21997:50
Unknown	5.995295	239.4518	669.244	[M+Hac-H]-	Negative	null	null	null	null	50-65_Bruker Mouse tissues_Mouse_All_neg%126045	20	174.97501:115 214.967:131 233.718:9 356.04199:67 368.30899:79 391.21799:89 431.01599:93 492.14499:96 551.25598:97 559.16998:123 564.17999:79 569.27197:83 571.27197:136 571.276:263 571.28003:281 571.28302:109 571.29498:86 572:40 595.15302:20 668.25598:102
Unknown	8.425261	379.9156	669.289	[M+K-2H]-	Negative	null	null	null	null	50-65_Bruker Mouse tissues_Mouse_All_neg%126061	9	271.56601:9 303.07901:9 513.92902:54 542.763:39 550.75:42 552.54498:27 614.43701:10 620.81403:98 638.30103:109
Unknown	8.024465	245.6587	669.293	[M-H]-	Negative	null	null	null	null	50-65_Bruker Mouse tissues_Mouse_All_neg%126064	10	158.97099:121 196.338:9 481.133:21 481.189:70 481.19199:334 481.19501:48 482.03799:13 483.20801:11 626.32202:169 626.90503:33
Unknown	8.024465	330.5091	669.293	[M+CH3COONa-H]-	Negative	null	null	null	null	50-65_Bruker Mouse tissues_Mouse_All_neg%126066	2	123.616:9 350.32001:9
Unknown	8.024465	338.1648	669.293	[M-H]-	Negative	null	null	null	null	50-65_Bruker Mouse tissues_Mouse_All_neg%126067	2	263.66699:9 408.27802:9
Unknown	6.551834	245.1212	669.298	[M+CH3COONa-H]-	Negative	null	null	null	null	50-65_Bruker Mouse tissues_Mouse_All_neg%126071	15	278.95901:161 278.983:78 311.25299:122 312.017:207 356.40399:19 356.66699:39 441.229:113 452.19901:110 475.255:123 506.25699:22 507.42099:11 547.27197:94 576.20203:148 607.21399:83 668.12903:92
Unknown	6.551834	248.9306	669.298	[M+K-2H]-	Negative	null	null	null	null	50-65_Bruker Mouse tissues_Mouse_All_neg%126072	27	389.298:18 457.30899:150 468.30099:159 481.19199:600 481.19501:165 497.18201:18 523.23499:132 563.31799:185 564.315:273 565.29901:216 578.34698:179 596.349:573 596.35303:138 596.42999:22 597.34802:112 600.01398:75 606.354:18 608.35101:177 625.29797:73 625.302:167 625.30603:128 625.31:191 625.31799:155 625.36603:18 626.03601:53 626.19098:18 626.31403:277
Unknown	6.551834	253.7126	669.298	[M-H]-	Negative	null	null	null	null	50-65_Bruker Mouse tissues_Mouse_All_neg%126073	4	313.28799:1955 314.29901:902 389.34201:104 524.29797:786
Unknown	6.339143	241.2456	669.322	[M-H2O-H]-	Negative	null	null	null	null	50-65_Bruker Mouse tissues_Mouse_All_neg%126087	19	173.93401:9 196.034:107 327.224:180 338.96799:138 353.565:25 357.08401:326 368.069:9 387.513:9 390.08701:115 392.86401:9 452.33801:23 473.06201:54 527.12402:42 529.336:25 626.26599:78 669.31799:89 669.32202:122 669.32599:168 669.33398:52
Unknown	8.20105	190.6197	669.339	[M-H]-	Negative	null	null	null	null	50-65_Bruker Mouse tissues_Mouse_All_neg%126089	4	46.979:12 85.572:12 121.971:12 669.81:253
Unknown	8.20105	389.1049	669.339	[M-2H]2-	Negative	null	null	null	null	50-65_Bruker Mouse tissues_Mouse_All_neg%126090	8	240.996:481 280.099:32 326.26599:350 332.93701:155 406.84698:35 610.63:32 624.14502:590 669.646:120
Unknown	10.04808	289.1643	669.404	[M-H]-	Negative	null	null	null	null	50-65_Bruker Mouse tissues_Mouse_All_neg%126137	9	58.558:25 221.746:25 419.85599:25 601.41699:1790 601.42499:230 602.41302:432 602.42902:200 604.18103:82 605.61298:126
Unknown	8.885749	273.0262	669.425	[M-H2O-H]-	Negative	null	null	null	null	50-65_Bruker Mouse tissues_Mouse_All_neg%126157	10	52.897:9 114.067:9 146.41499:9 207.064:387 548.40002:153 568.39099:89 592.35498:72 609.40399:29 609.41199:81 610.41101:85
Unknown	3.291917	240.4929	669.453	[2M+FA-H]-	Negative	null	null	null	null	50-65_Bruker Mouse tissues_Mouse_All_neg%126187	17	77.957:9 82.509:9 182.811:9 291.32199:9 315.24701:119 315.25:122 315.25299:317 316.259:85 324.996:9 427.242:69 632.237:9 668.40302:79 669.41199:87 669.44897:83 669.45801:109 669.466:106 669.474:33
Unknown	11.43844	258.6507	669.47	[M-H2O-H]-	Negative	null	null	null	null	50-65_Bruker Mouse tissues_Mouse_All_neg%126197	11	61.841:9 255.23:265 255.245:155 279.224:157 279.22601:746 279.444:76 280.548:48 413.23099:82 507.03201:9 620.11401:9 657.78998:9
Unknown	9.554509	260.2279	669.519	[M+Hac-H]-	Negative	null	null	null	null	50-65_Bruker Mouse tissues_Mouse_All_neg%126231	8	116.87:58 179.08099:58 249.216:822 360.689:58 467.62201:58 473.884:65 505.01999:58 634.81201:58
Unknown	9.119104	258.8578	669.531	[M-H]-	Negative	null	null	null	null	50-65_Bruker Mouse tissues_Mouse_All_neg%126233	8	45.284:70 215.056:70 252.11301:1114 315.02701:70 382.30801:374 653.72101:249 668.52197:483 669.53101:545
Unknown	6.142182	269.924	669.536	[M-H]-	Negative	null	null	null	null	50-65_Bruker Mouse tissues_Mouse_All_neg%126237	21	227.192:337 227.194:892 227.19701:762 227.19901:458 227.209:85 227.74699:64 228.036:42 228.209:83 228.26199:11 228.895:10 242.651:37 281.909:10 299.19101:193 316.26401:110 343.185:161 343.20599:53 378.29401:139 406.297:75 548.94598:10 602.33502:156 669.50702:135
Unknown	10.80189	263.09	669.556	[M-H]-	Negative	null	null	null	null	50-65_Bruker Mouse tissues_Mouse_All_neg%126250	65	93.547:16 254.964:16 255.01199:157 255.144:146 255.205:239 255.22501:3399 255.228:8955 255.23:515 255.34399:167 255.41299:104 255.423:83 255.44:50 255.48399:20 255.491:113 255.57201:22 255.582:34 255.69099:16 255.709:34 255.737:85 255.745:16 255.757:43 255.849:45 255.854:117 255.92:59 255.948:54 255.978:43 256.00101:99 256.021:34 256.047:106 256.05701:45 256.07401:16 256.14801:204 256.21201:36 256.224:151 256.22699:43 256.229:646 256.23199:821 256.23401:675 256.435:90 256.51901:18 256.582:20 256.60001:81 256.60501:135 256.742:88 256.83401:112 256.854:47 256.94299:16 257.41101:16 257.673:38 257.88199:16 258.414:36 264.17899:99 267.23199:157 269.242:245 270.25:317 270.37601:86 281.241:801 281.24399:585 383.31:270 387.12:36 391.19:22 431.336:106 431.35901:40 624.54901:61 624.55298:459
Unknown	10.80189	275.8755	669.556	[M-H]-	Negative	null	null	null	null	50-65_Bruker Mouse tissues_Mouse_All_neg%126251	2	66.871:17 211.877:17
Unknown	10.95681	262.7168	669.556	[M-H]-	Negative	null	null	null	null	50-65_Bruker Mouse tissues_Mouse_All_neg%126253	40	90.562:14 255.21001:48 255.22501:2338 255.228:4594 255.23:1460 255.23801:190 255.25:18 255.311:75 255.407:58 255.461:58 255.47099:75 255.506:59 255.983:62 256.01901:74 256.22699:190 256.23199:1773 256.23401:627 256.384:43 256.41501:18 257.215:14 257.22:99 257.31699:53 257.961:77 258.38901:30 258.83301:35 281.241:482 281.24399:560 281.32401:29 363.19901:14 381.30701:160 431.34201:62 585.47803:150 590.901:61 610.55902:142 624.52502:242 668.52197:178 668.56702:126 668.59198:203 668.99799:50 669.56799:174
Unknown	13.25369	262.8411	669.568	[M+C2H3N+Na-2H]-	Negative	null	null	null	null	50-65_Bruker Mouse tissues_Mouse_All_neg%126256	8	223.879:9 271.16599:191 430.358:134 561.43298:9 608.58197:108 609.57599:106 668.56702:76 669.70398:20
Unknown	14.65084	264.0846	669.605	[M-H]-	Negative	null	null	null	null	50-65_Bruker Mouse tissues_Mouse_All_neg%126268	11	47.185:9 47.924:9 60.284:9 105.749:9 409.30801:9 449.526:9 481.724:9 638.56097:89 668.69897:40 669.61298:385 669.61798:92
Unknown	0.4561205	233.0084	669.991	[M+Na-2H]-	Negative	null	null	null	null	50-65_Bruker Mouse tissues_Mouse_All_neg%126285	2	146.86099:52 227.065:792
Unknown	0.4561205	240.9901	669.991	[M+CH3COONa-H]-	Negative	null	null	null	null	50-65_Bruker Mouse tissues_Mouse_All_neg%126287	3	103.39:43 493.54999:43 621.97998:43
Unknown	0.3904997	218.891	670.081	[M+Na-2H]-	Negative	null	null	null	null	50-65_Bruker Mouse tissues_Mouse_All_neg%126299	46	161.06599:31 187.707:31 207.356:31 210.996:2022 210.998:458 211.16701:156 211.23801:31 211.588:132 211.90199:207 276.077:31 322.03201:346 322.03799:2819 322.04401:475 322.04901:353 323.01999:397 323.02301:950 323.026:577 323.04001:282 323.04599:411 323.16:163 323.474:149 323.77899:85 327.35001:31 339.14301:31 346.047:373 346.04999:977 346.05301:635 346.07001:444 346.70499:37 346.811:71 346.85001:51 347.15701:34 347.38101:37 348.31299:156 350.379:105 362.04199:533 384.97:431 402.98901:248 570.09399:98 571.09802:360 572.16699:122 590.80402:349 591.58698:88 667.91199:78 668.06299:574 668.09198:224
Unknown	5.128416	237.6298	670.11	[M+K-2H]-	Negative	null	null	null	null	50-65_Bruker Mouse tissues_Mouse_All_neg%126309	15	329.13101:9 348.64801:50 480.99701:95 535.96002:51 548.151:86 570.15399:54 591.13599:124 591.151:102 626.11603:65 632.13397:47 654.13898:110 654.151:79 655.16199:79 670.10999:232 670.11401:52
Unknown	5.128416	246.7221	670.11	[M+K-2H]-	Negative	null	null	null	null	50-65_Bruker Mouse tissues_Mouse_All_neg%126310	35	49.72:9 112.704:9 339.953:74 525.56299:61 568.164:262 568.16803:131 568.172:75 568.17603:66 569.17401:89 570.15802:75 570.16199:415 570.16602:107 571.13898:60 573.18402:9 592.13098:125 592.13898:220 592.19702:157 593.328:20 607.21002:51 608.10498:102 608.10901:38 608.11298:98 608.117:490 608.12097:227 608.12903:117 608.13599:76 608.69598:66 609.11798:322 609.29401:64 609.77197:31 609.89697:60 610.117:95 610.375:46 612.48901:10 637.70801:9
Unknown	1.004083	215.2921	670.143	[M-H]-	Negative	null	null	null	null	50-65_Bruker Mouse tissues_Mouse_All_neg%126315	6	117.866:9 654.14301:95 654.159:83 655.15802:115 656.00201:70 670.13898:58
Unknown	1.657454	222.863	670.159	[M+Na-2H]-	Negative	null	null	null	null	50-65_Bruker Mouse tissues_Mouse_All_neg%126322	16	180.33299:9 255.937:38 270.84799:9 419.91501:77 534.23602:60 534.25403:55 534.43799:24 534.966:79 535.07202:29 610.15997:118 626.16699:121 632.19299:90 670.14697:68 670.15503:70 670.16803:245 670.172:79
Unknown	1.495754	223.3984	670.168	[M-H]-	Negative	null	null	null	null	50-65_Bruker Mouse tissues_Mouse_All_neg%126325	19	254.157:9 378.896:106 512.255:113 512.25897:125 513.36798:9 515.29199:35 517.45398:27 532.20697:176 537.76099:11 538.08099:9 614.19702:94 628.15302:62 635.27502:9 652.16498:63 655.21802:89 670.12701:64 670.15503:108 670.159:133 670.16302:154
Unknown	5.658403	233.4624	670.18	[M-H2O-H]-	Negative	null	null	null	null	50-65_Bruker Mouse tissues_Mouse_All_neg%126339	15	122.203:15 178.877:242 180.00301:147 180.354:65 261.991:222 262.00601:132 319.96399:547 319.96701:149 321.961:274 336.866:33 482.233:65 583.159:194 590.23401:142 590.56201:40 670.17999:170
Unknown	6.910624	234.736	670.184	[M+FA-H]-	Negative	null	null	null	null	50-65_Bruker Mouse tissues_Mouse_All_neg%126346	15	49.855:9 253.993:91 346.241:100 359.948:35 360.897:11 373.918:209 375.21899:170 457.957:9 517.18402:106 532.164:80 565.14099:150 583.15503:147 652.34003:132 670.18402:114 670.18799:139
Unknown	6.910624	247.8301	670.184	[M-H2O-H]-	Negative	null	null	null	null	50-65_Bruker Mouse tissues_Mouse_All_neg%126347	12	64.445:9 201.91:9 284.017:102 289.01199:135 377.24301:131 415.20001:160 479.673:9 566.30603:9 588.18597:10 610.35199:30 611.30402:67 639.43903:9
Unknown	7.254796	241.2391	670.221	[M+K-2H]-	Negative	null	null	null	null	50-65_Bruker Mouse tissues_Mouse_All_neg%126352	55	93.07:9 168.209:9 268.46799:9 278.95599:119 281.95499:139 284.25201:40 286.349:9 310.121:25 310.487:26 313.50101:41 343.21201:112 360.02301:138 365.26001:130 367.06201:98 373.98499:178 385.095:112 404.009:98 406.03799:126 426.151:28 461.21399:91 480.302:466 494.311:103 502.28299:124 502.685:11 503.27899:121 503.28201:86 508.49301:44 514.20898:94 525.25:125 538.25702:141 547.828:40 554.39203:10 557.21802:124 569.92297:42 572.33801:97 575.23199:40 575.63098:10 578.26703:73 578.271:116 585.69299:21 592.30902:81 596.21698:112 606.27197:129 608.242:40 613.32501:97 622.11798:102 622.229:150 622.23297:107 633.33801:124 661.32098:180 664.40002:105 666.04401:90 666.39203:104 669.40399:79 670.24103:62
Unknown	6.231262	245.7455	670.258	[M+K-2H]-	Negative	null	null	null	null	50-65_Bruker Mouse tissues_Mouse_All_neg%126356	11	222.058:69 286.61499:11 304.082:52 304.11801:29 446.34698:11 511.297:127 523.16602:163 529.30701:67 534.60602:38 558.05701:79 558.31201:75
Unknown	9.039408	268.3029	670.43	[M+Na-2H]-	Negative	null	null	null	null	50-65_Bruker Mouse tissues_Mouse_All_neg%126404	4	123.046:24 146.08501:24 149.39101:24 327.284:182
Unknown	13.45255	263.7039	670.574	[M-H]-	Negative	null	null	null	null	50-65_Bruker Mouse tissues_Mouse_All_neg%126430	5	367.211:26 622.60901:561 623.60602:874 624.60498:60 624.862:100
Unknown	13.45255	268.6743	670.574	[M+FA-H]-	Negative	null	null	null	null	50-65_Bruker Mouse tissues_Mouse_All_neg%126431	48	45.466:16 58.185:16 91.753:16 113.835:16 269.13101:16 308.289:238 310.30499:130 312.78:19 338.33499:233 368.34299:210 424.37201:176 491.47:223 548.77899:21 562.34698:106 563.55103:136 592.57098:196 608.57397:162 608.58197:285 608.59399:172 609.57599:233 609.58801:257 609.59198:143 609.59601:416 609.60797:268 609.612:356 613.23499:89 624.53302:456 624.55701:130 624.56097:424 624.565:247 624.56897:130 624.58099:200 625.18298:16 625.271:21 625.53198:233 625.55603:16 625.56:306 625.57202:141 626.29797:17 626.53198:325 627.95001:59 628.55402:19 669.51898:83 669.59698:162 669.61298:622 670.55798:68 670.599:132 670.61902:141
Unknown	13.56815	264.5646	670.582	[M-H]-	Negative	null	null	null	null	50-65_Bruker Mouse tissues_Mouse_All_neg%126433	5	210.56799:15 267.15201:274 342.70099:15 624.60901:172 668.58002:196
Unknown	0.4374803	215.7978	671.075	[2M+Hac-H]-	Negative	null	null	null	null	50-65_Bruker Mouse tissues_Mouse_All_neg%126531	13	140.76801:9 277.01801:9 278.95099:23 281.505:19 284.69901:38 304.935:113 357.95001:131 373.91501:151 402.91599:96 430.90399:131 472.03201:80 501.81:132 595.14502:9
Unknown	6.819157	236.4751	671.231	[M+Na-2H]-	Negative	null	null	null	null	50-65_Bruker Mouse tissues_Mouse_All_neg%126572	18	83.412:9 101.891:9 154.061:9 184.94901:58 196.034:92 298.94101:66 346.23901:121 346.241:116 353.06201:123 441.233:91 452.203:172 452.22299:118 479.20801:124 507.35001:122 508.42899:21 509.327:94 608.22601:49 671.22302:55
Unknown	6.819157	243.3608	671.231	[M+Na-2H]-	Negative	null	null	null	null	50-65_Bruker Mouse tissues_Mouse_All_neg%126573	11	181.37601:9 278.95901:124 360.03201:147 373.26501:102 478.19501:49 497.22101:151 522.22699:93 526.23199:145 548.25201:146 589.302:124 670.315:100
Unknown	0.41065	231.4447	671.264	[M+C2H3N+Na-2H]-	Negative	null	null	null	null	50-65_Bruker Mouse tissues_Mouse_All_neg%126584	22	95.515:32 118.978:32 172.952:32 211.00999:32 259.01401:489 259.02701:474 284.50299:82 285.13501:32 341.09399:453 348.103:442 356.13101:161 359.08801:78 382.004:342 413.173:175 466.14499:189 493.155:275 562.08398:614 610.27002:435 627.263:107 671.211:32 671.25598:378 671.276:439
Unknown	0.4921601	231.4446	671.264	[M-H]-	Negative	null	null	null	null	50-65_Bruker Mouse tissues_Mouse_All_neg%126590	28	87.805:14 161.04201:488 298.08701:207 365.18399:72 366.22101:235 368.08099:283 390.181:194 398.39001:76 413.07901:129 421.24799:223 434.186:108 472.16901:180 482.215:76 483.15201:46 486.655:72 515.47198:29 553.19397:223 580.11499:184 626.30603:234 631.07703:17 637.21899:118 641.22101:17 641.54199:33 645.22998:16 653.25897:38 669.31403:148 671.23901:97 671.26801:184
Unknown	8.338682	379.8925	671.326	[2M+FA-H]2-	Negative	null	null	null	null	50-65_Bruker Mouse tissues_Mouse_All_neg%126610	11	74.611:14 147.076:14 259.83099:18 280.98901:192 321.07401:235 343.561:210 343.564:258 400.04999:14 444.07199:140 449.90201:14 552.49298:116
Unknown	10.91953	400.6182	671.408	[M+FA-H]-	Negative	null	null	null	null	50-65_Bruker Mouse tissues_Mouse_All_neg%126637	5	199.862:16 255.228:311 289.38101:16 386.13199:16 534.69397:16
Unknown	8.988487	269.288	671.441	[M+Hac-H]-	Negative	null	null	null	null	50-65_Bruker Mouse tissues_Mouse_All_neg%126647	15	177.049:34 205.084:228 225.353:29 225.603:38 395.272:11 541.33002:46 576.40399:130 578.336:11 579.38898:192 579.401:126 579.40399:106 580.06897:43 593.23901:73 593.409:60 593.42102:146
Unknown	9.921236	271.8932	671.502	[M-H]-	Negative	null	null	null	null	50-65_Bruker Mouse tissues_Mouse_All_neg%126691	6	65.822:22 191.638:57 500.08499:22 554.09998:22 598.492:22 611.51599:295
Unknown	13.15603	262.2038	671.515	[M-H]-	Negative	null	null	null	null	50-65_Bruker Mouse tissues_Mouse_All_neg%126708	7	76.741:9 97.671:9 101.205:9 288.57001:9 311.16599:130 349.17499:75 498.13:9
Unknown	11.36556	264.5589	671.539	[M+Hac-H]-	Negative	null	null	null	null	50-65_Bruker Mouse tissues_Mouse_All_neg%126718	12	63.387:10 136.25:10 255.22:257 255.22501:130 255.228:256 255.233:136 256.10999:87 256.48099:41 279.23199:123 361.23099:11 443.043:10 671.539:103
Unknown	11.9253	261.0836	671.539	[M+C2H3N+Na-2H]-	Negative	null	null	null	null	50-65_Bruker Mouse tissues_Mouse_All_neg%126720	16	93.958:13 255.228:197 255.255:263 255.92:36 257.28601:73 283.26099:360 283.26901:160 284.31601:89 337.30301:231 342.035:13 524.79602:13 525.28601:164 592.54797:152 608.73102:13 611.14001:14 671.54401:137
Unknown	11.9253	265.5611	671.539	[M+Hac-H]-	Negative	null	null	null	null	50-65_Bruker Mouse tissues_Mouse_All_neg%126721	1	616.487:905
Unknown	8.22415	268.6248	671.585	[M-H]-	Negative	null	null	null	null	50-65_Bruker Mouse tissues_Mouse_All_neg%126726	11	62.575:63 102.355:63 108.521:63 252.71001:63 311.28699:476 337.306:805 671.56:588 671.58099:1260 671.58899:840 671.95001:133 671.992:483
Unknown	0.3695064	209.4949	672.053	[M+CH3COONa-H]-	Negative	null	null	null	null	50-65_Bruker Mouse tissues_Mouse_All_neg%126773	21	86.207:19 179.575:59 192.959:214 235.959:184 240.425:70 248.996:390 249.978:259 279.953:312 292.32101:81 320.98001:261 321.67099:72 322.978:144 322.98901:123 322.992:329 323.47101:25 324.96701:64 325.259:98 348.953:174 366.98001:197 367.35699:123 367.983:242
Unknown	2.813058	226.1561	672.144	[M+K-2H]-	Negative	null	null	null	null	50-65_Bruker Mouse tissues_Mouse_All_neg%126786	21	478.15302:90 498.289:112 498.29599:86 499.284:127 500.561:61 534.24701:72 569.26099:85 578.24402:81 584.26202:21 612.21399:80 618.177:54 618.20898:171 635.19897:10 636.29498:35 640.20898:220 654.16302:101 656.16901:107 658.16101:91 665.185:62 671.25598:120 672.29602:54
Unknown	3.267909	217.5332	672.181	[M-H]-	Negative	null	null	null	null	50-65_Bruker Mouse tissues_Mouse_All_neg%126797	6	76.835:9 131.285:9 156.966:9 536.26898:77 552.224:138 672.177:83
Unknown	3.267909	223.9267	672.181	[M-H]-	Negative	null	null	null	null	50-65_Bruker Mouse tissues_Mouse_All_neg%126798	14	124.096:9 269.802:38 312.82199:136 495.47198:9 534.229:156 536.25403:70 537.27197:128 588.20203:105 614.15802:35 614.25201:90 672.172:120 672.177:80 672.19299:198 672.20502:188
Unknown	1.388566	223.7171	672.181	[M+CH3COONa-H]-	Negative	null	null	null	null	50-65_Bruker Mouse tissues_Mouse_All_neg%126801	14	77.929:9 284.50299:9 307.535:9 398.51901:9 514.28101:190 515.27802:135 537.26099:49 537.26398:131 537.60999:9 610.14801:137 612.23798:96 654.159:110 672.172:206 672.177:136
Unknown	1.70887	222.2822	672.181	[M+Na-2H]-	Negative	null	null	null	null	50-65_Bruker Mouse tissues_Mouse_All_neg%126808	14	45.164:9 52.092:9 70.109:9 125.009:9 239.44:9 345.57501:9 417.39001:9 455.93701:9 496.68701:9 574.22803:98 613.25403:97 615.14502:107 654.18402:136 672.18103:186
Unknown	0.955592	224.6447	672.201	[M+Na-2H]-	Negative	null	null	null	null	50-65_Bruker Mouse tissues_Mouse_All_neg%126820	20	158.02901:10 287.67599:10 493.01801:11 516.23199:157 530.25897:86 530.26703:127 552.23901:136 552.24701:83 552.258:246 610.164:10 612.19501:78 624.57703:10 642.15698:189 654.20801:74 655.21002:107 656.20099:113 672.185:37 672.20099:140 672.20502:127 672.20898:160
Unknown	6.003252	232.5691	672.201	[M+K-2H]-	Negative	null	null	null	null	50-65_Bruker Mouse tissues_Mouse_All_neg%126822	24	263.991:183 320.94601:99 320.94901:115 322.08099:38 323.97601:99 323.979:133 367.95901:80 367.96201:78 367.965:175 368.71399:96 379.97699:110 480.13199:51 487.173:148 495.14001:105 579.15997:112 580.18298:109 599.15601:92 612.09601:114 627.07599:9 671.16998:58 672.18903:135 672.19299:74 672.19702:207 672.20502:197
Unknown	6.939106	235.0177	672.205	[M-H2O-H]-	Negative	null	null	null	null	50-65_Bruker Mouse tissues_Mouse_All_neg%126824	26	254.746:67 254.843:22 294.892:82 295.88699:148 302.88599:90 329.92599:105 330.85699:10 330.888:37 339.62201:9 376.22699:141 377.061:63 377.23999:267 403.19299:9 417.26999:59 430.134:9 565.22699:32 589.15601:139 590.19598:75 610.203:102 612.151:87 654.13098:108 669.901:56 670.18799:187 672.10303:23 672.20099:74 672.32501:25
Unknown	6.939106	249.3565	672.205	[M-H]-	Negative	null	null	null	null	50-65_Bruker Mouse tissues_Mouse_All_neg%126826	10	46.181:14 115.318:14 146.84:14 277.96899:215 372.96799:139 463.73401:14 495.35901:14 570.91998:51 624.51001:14 670.37701:202
Unknown	6.939106	250.8867	672.205	[M-H2O-H]-	Negative	null	null	null	null	50-65_Bruker Mouse tissues_Mouse_All_neg%126827	14	65.094:9 129.487:9 282.61301:56 292.12601:9 378.245:95 403.19:118 487.19699:208 490.28201:115 494.22699:97 520.29401:86 523.22803:35 523.69598:82 550.56403:9 590.14899:25
Unknown	7.044428	239.721	672.23	[M-H2O-H]-	Negative	null	null	null	null	50-65_Bruker Mouse tissues_Mouse_All_neg%126833	6	106.329:104 401.237:1399 414.86401:104 484.272:1342 569.17401:1226 611.08899:983
Unknown	6.053563	248.5438	672.283	[M-H]-	Negative	null	null	null	null	50-65_Bruker Mouse tissues_Mouse_All_neg%126844	15	113.129:10 151.27499:10 160.94299:10 306.07101:104 309.20801:77 331.194:139 341.24301:140 372.00699:47 448.33301:10 457.224:206 459.85599:31 500.26599:10 527.66199:10 543.31702:136 581.20398:10
Unknown	5.774408	259.2099	672.341	[M+Na-2H]-	Negative	null	null	null	null	50-65_Bruker Mouse tissues_Mouse_All_neg%126847	3	325.17899:144 327.763:19 455.91299:9
Unknown	1.177919	249.1055	672.366	[M-H]-	Negative	null	null	null	null	50-65_Bruker Mouse tissues_Mouse_All_neg%126854	3	518.104:9 565.43903:9 672.35699:64
Unknown	10.91357	389.6801	672.374	[M+Na-2H]-	Negative	null	null	null	null	50-65_Bruker Mouse tissues_Mouse_All_neg%126856	9	94.676:9 248.51601:9 307.07901:170 307.08499:118 328.05301:121 328.06201:245 346.026:127 350.04099:155 350.04401:104
Unknown	13.5711	264.807	672.58	[M+K-2H]-	Negative	null	null	null	null	50-65_Bruker Mouse tissues_Mouse_All_neg%126948	4	54.543:37 337.23001:374 624.617:455 634.604:382
Unknown	13.26184	269.279	672.58	[M+Na-2H]-	Negative	null	null	null	null	50-65_Bruker Mouse tissues_Mouse_All_neg%126950	10	64.556:20 316.724:20 334.23199:182 348.242:211 348.245:595 384.25201:20 484.11499:20 560.57703:101 560.94897:159 610.60303:177
Unknown	0.4540389	214.9518	672.962	[M-H]-	Negative	null	null	null	null	50-65_Bruker Mouse tissues_Mouse_All_neg%126986	48	218.98:124 219.91499:37 223.118:40 246.97301:22 246.976:129 246.978:123 247.24699:10 247.369:10 288.05801:43 300.98199:115 300.98999:164 328.96399:94 328.97601:272 328.979:1043 328.98199:335 329.543:22 329.97198:138 329.98001:104 329.983:132 330.61401:91 331.51801:22 331.63599:11 368.97299:175 370.34799:11 373.716:27 380.07001:9 382.98099:136 382.98499:226 382.991:128 382.99399:19 383.98801:195 410.974:220 410.978:99 410.98099:544 410.98401:216 410.987:112 411.00299:38 411.31799:10 411.98401:121 412.577:23 464.98801:172 464.992:108 465.043:131 466.06299:40 491.034:9 508.92599:136 546.99402:127 617.00702:9
Unknown	0.4676442	228.9809	673.02	[M+CH3COONa-H]-	Negative	null	null	null	null	50-65_Bruker Mouse tissues_Mouse_All_neg%127008	3	245.03999:76 325.59601:9 495.04099:150
Unknown	6.967731	225.9611	673.061	[M-H]-	Negative	null	null	null	null	50-65_Bruker Mouse tissues_Mouse_All_neg%127015	13	136.207:19 204.088:227 260.862:21 272.599:19 378.862:302 394.84299:399 395.392:39 576.03101:19 593.12299:197 623.32098:19 636.04303:96 671.14099:193 673.05701:264
Unknown	3.566897	217.8302	673.114	[M+K-2H]-	Negative	null	null	null	null	50-65_Bruker Mouse tissues_Mouse_All_neg%127021	13	48.15:9 104.068:9 191.627:9 592.16998:79 592.95001:182 608.76202:10 610.13599:165 611.09601:135 611.09998:121 611.13202:34 612.22998:70 613.13702:32 613.15601:136
Unknown	3.996492	224.6379	673.217	[M-H]-	Negative	null	null	null	null	50-65_Bruker Mouse tissues_Mouse_All_neg%127040	23	80.858:9 424.66599:9 531.297:162 553.27197:9 591.65997:49 596.19:70 612.24902:31 613.203:273 613.20697:141 613.211:41 613.21503:212 614.42102:48 617.06201:10 631.20502:194 632.22101:80 655.18597:105 655.20599:160 672.21399:51 673.21698:71 673.22101:72 673.22498:30 673.229:183 673.32397:156
Unknown	1.697283	238.9616	673.258	[M-H]-	Negative	null	null	null	null	50-65_Bruker Mouse tissues_Mouse_All_neg%127059	11	159.592:9 266.05899:22 278.14899:9 342.005:205 444.19199:102 447.82599:9 507.15302:36 609.21997:78 612.48499:19 641.24902:70 642.26501:136
Unknown	1.69207	240.4653	673.279	[2M+FA-H]-	Negative	null	null	null	null	50-65_Bruker Mouse tissues_Mouse_All_neg%127062	7	295.13699:124 311.07101:129 545.03699:9 583.22803:35 609.22803:124 609.388:10 673.27502:135
Unknown	8.207376	260.8831	673.324	[M-H]-	Negative	null	null	null	null	50-65_Bruker Mouse tissues_Mouse_All_neg%127067	27	100.052:9 111.872:9 193.045:131 203.66:29 226.951:288 226.953:92 244.93401:103 249.80701:9 286.97501:172 295.979:9 305.24799:73 313.17001:93 315.93201:11 352.284:141 564.83899:9 568.36902:89 574.03101:9 581.40997:143 584.17401:10 603.328:117 617.21503:48 623.46802:109 628.495:119 630.33698:119 640.72302:9 662.39398:88 672.87598:9
Unknown	5.28387	248.2235	673.341	[M-H]-	Negative	null	null	null	null	50-65_Bruker Mouse tissues_Mouse_All_neg%127069	35	121.838:9 137.96899:9 207.27:9 256.10001:154 404.53201:38 435.112:143 436.11801:118 478.95099:9 498.14401:161 526.16602:170 544.289:109 568.164:152 568.16803:176 568.849:116 570.15802:230 570.16199:261 570.16602:981 570.17297:185 571.16199:197 571.16998:88 571.17297:82 571.177:103 571.73102:27 571.76099:9 572.04901:10 572.07202:60 572.17798:40 572.70898:79 574.96198:9 592.14697:65 593.15399:104 612.08899:53 614.14203:107 632.24103:9 655.94098:9
Unknown	5.755731	263.6711	673.357	[M-H2O-H]-	Negative	null	null	null	null	50-65_Bruker Mouse tissues_Mouse_All_neg%127073	9	74.57:9 93.903:9 325.17899:129 325.18201:103 330.99799:9 460.543:9 552.15698:9 597.71301:20 673.36102:93
Unknown	5.755731	267.5005	673.357	[M-H2O-H]-	Negative	null	null	null	null	50-65_Bruker Mouse tissues_Mouse_All_neg%127074	8	201.491:9 325.07001:20 325.17599:573 325.18201:104 325.18399:124 326.18301:58 656.39203:108 673.35303:88
Unknown	4.813955	255.4635	673.369	[M-H]-	Negative	null	null	null	null	50-65_Bruker Mouse tissues_Mouse_All_neg%127081	30	54.21:14 116.036:14 246.116:203 246.119:153 270.45099:14 295.21899:120 295.224:359 295.341:32 295.87799:73 296.22501:204 315.18799:238 317.20099:199 317.20401:420 318.32901:15 318.875:14 331.17999:174 334.159:171 339.009:71 339.97601:17 340.836:62 353.181:159 353.18399:227 354.00101:85 356.15201:70 357.08099:83 377.20599:268 377.20901:105 378.11801:68 437.92099:71 671.38702:167
Unknown	4.813955	261.816	673.369	[M-H]-	Negative	null	null	null	null	50-65_Bruker Mouse tissues_Mouse_All_neg%127082	5	92.651:15 317.20401:186 345.54001:75 490.76401:15 621.138:15
Unknown	5.295803	249.4727	673.398	[M-H]-	Negative	null	null	null	null	50-65_Bruker Mouse tissues_Mouse_All_neg%127094	5	148.39301:9 511.35101:94 673.40198:121 673.41101:306 673.74402:24
Unknown	13.34223	260.695	673.493	[M-H]-	Negative	null	null	null	null	50-65_Bruker Mouse tissues_Mouse_All_neg%127168	16	255.22501:184 255.228:176 255.23:58 255.24001:85 283.258:448 283.26099:460 283.69601:54 285.32501:68 296.86099:9 356.45801:9 417.25699:65 417.26401:145 417.54599:76 456.29199:9 492.47198:163 493.01501:25
Unknown	10.57685	259.2757	673.493	[M-H]-	Negative	null	null	null	null	50-65_Bruker Mouse tissues_Mouse_All_neg%127170	6	71.797:22 166.69701:22 217.17:22 285.79401:22 301.20801:343 544.508:22
Unknown	9.398029	286.2139	673.518	[M+Na-2H]-	Negative	null	null	null	null	50-65_Bruker Mouse tissues_Mouse_All_neg%127181	1	320.75601:29
Unknown	9.398029	299.6824	673.518	[M-H]-	Negative	null	null	null	null	50-65_Bruker Mouse tissues_Mouse_All_neg%127183	2	357.63199:19 528.89801:19
Unknown	6.580259	264.3858	673.563	[M+Na-2H]-	Negative	null	null	null	null	50-65_Bruker Mouse tissues_Mouse_All_neg%127215	5	135.71001:94 336.276:1569 481.67599:94 486.07101:94 587.95599:94
Unknown	11.80503	264.675	673.563	[M-H]-	Negative	null	null	null	null	50-65_Bruker Mouse tissues_Mouse_All_neg%127219	26	127.862:9 255.22501:105 255.233:72 299.336:9 311.306:178 311.32599:19 346.026:47 591.52899:108 592.52502:82 597.112:9 600.11499:59 611.57098:102 612.58698:104 613.57599:166 615.34497:24 615.77399:14 627.565:136 628.55402:157 628.55798:123 628.56598:74 629.13501:18 629.56097:86 629.74402:12 672.58801:81 672.59601:72 673.50098:67
Unknown	9.142368	253.216	673.695	[M-H]-	Negative	null	null	null	null	50-65_Bruker Mouse tissues_Mouse_All_neg%127239	576	56.652:242 152.99001:706 152.992:3075 152.994:608 152.996:289 152.998:461 153.004:375 153.05099:70 153.12199:137 153.24899:191 153.47099:73 153.851:60 153.994:223 153.996:324 154.235:143 154.619:149 157.39799:188 157.412:156 162.886:207 184.02699:35 253.21001:1034 254.959:48 255.131:92 255.192:178 255.19701:417 255.205:337 255.21201:617 255.22501:4536 255.228:50872 255.23:5929 255.245:239 255.248:223 255.25:350 255.26601:178 255.291:181 255.326:64 255.32899:29 255.35201:200 255.364:58 255.38699:29 255.425:172 255.42999:35 255.433:58 255.438:162 255.45599:58 255.45799:146 255.478:188 255.481:175 255.491:181 255.494:105 255.51401:70 255.524:181 255.532:80 255.562:80 255.57201:92 255.58701:153 255.65601:188 255.661:286 255.674:207 255.67599:165 255.69099:204 255.702:281 255.70399:35 255.729:73 255.737:48 255.757:134 255.795:83 255.811:60 255.84399:99 255.866:67 255.897:191 255.90199:130 255.91:95 255.92:108 255.927:92 255.935:32 255.937:57 255.95:29 255.955:76 256.02399:32 256.06699:73 256.069:245 256.07999:121 256.11301:73 256.16599:64 256.19901:111 256.21701:178 256.22699:706 256.229:3659 256.23199:4319 256.23401:604 256.23901:1762 256.242:452 256.25201:483 256.27499:73 256.397:32 256.41199:80 256.48099:213 256.52899:92 256.61801:99 256.63101:118 256.70401:111 257.116:178 257.22501:369 257.233:29 257.23499:229 257.46201:309 257.487:67 257.53299:92 257.569:35 257.72699:86 258.06299:29 258.07501:38 258.13699:67 258.39401:105 258.47601:204 258.75101:178 258.77399:67 259.798:32 280.702:80 280.91199:73 281.05499:32 281.18301:29 281.186:105 281.23599:146 281.241:6543 281.24399:24899 281.24701:2462 281.27899:321 281.41199:223 281.45901:108 281.48901:32 281.51801:130 281.62399:29 281.62701:127 281.715:118 281.74701:76 281.82101:57 281.84299:197 281.875:70 281.88:35 281.92001:223 281.923:73 281.944:73 281.957:700 282.04501:169 282.077:165 282.15201:80 282.168:270 282.21301:296 282.22101:60 282.242:235 282.245:1091 282.24799:2898 282.25:785 282.25299:382 282.25601:337 282.349:86 282.362:175 282.43701:67 282.44501:137 282.52701:347 282.53299:41 282.599:29 282.77499:102 282.86899:165 282.92499:64 283.24701:448 283.25299:391 283.255:445 283.258:1530 283.28201:442 283.54599:124 284.263:350 285.371:184 285.59601:32 286.806:165 288.36301:29 335.189:391 389.27301:67 390.19:181 390.315:76 390.62201:35 390.651:67 390.72601:172 390.75101:57 390.75699:70 391.13:146 391.17401:426 391.177:312 391.18701:420 391.19:242 391.19901:210 391.21201:671 391.21799:76864 391.22101:45197 391.23999:522 391.24301:2086 391.246:452 391.33701:70 391.341:442 391.34399:29 391.353:153 391.35599:95 391.388:280 391.39099:118 391.39401:32 391.39999:102 391.41599:93 391.422:29 391.42499:115 391.43201:89 391.435:105 391.45001:67 391.46301:226 391.46899:244 391.47198:201 391.491:86 391.49399:29 391.49701:219 391.504:29 391.53799:61 391.54401:194 391.548:334 391.56299:204 391.582:105 391.61401:149 391.617:76 391.651:188 391.66699:328 391.67001:95 391.67599:29 391.68301:134 391.698:29 391.70499:140 391.70801:191 391.73001:134 391.733:264 391.745:166 391.75201:32 391.78299:229 391.79199:144 391.79599:35 391.80499:526 391.80801:58 391.811:156 391.83301:258 391.836:140 391.858:143 391.86499:35 391.87701:35 391.896:41 391.91501:159 391.94:60 391.95901:67 391.965:29 391.97101:102 391.974:64 392.022:207 392.08401:102 392.103:127 392.12201:197 392.15302:80 392.185:245 392.18799:153 392.194:86 392.21301:261 392.216:823 392.21899:7516 392.22299:6199 392.22601:4567 392.24799:102 392.263:80 392.29199:169 392.314:172 392.323:162 392.33899:45 392.36401:140 392.37601:292 392.383:64 392.38599:115 392.392:29 392.39801:137 392.42401:108 392.44601:29 392.45801:124 392.474:124 392.48599:293 392.521:194 392.55899:124 392.565:118 392.612:134 392.61499:32 392.73499:111 392.741:134 392.74399:124 392.76901:261 392.79401:137 392.798:32 392.82599:127 392.832:73 392.87601:130 392.92001:127 392.95499:143 392.97699:159 392.98001:32 393.03299:83 393.11801:32 393.13101:344 393.194:70 393.216:248 393.22198:855 393.228:1333 393.23099:29 393.241:321 393.30701:197 393.38501:80 393.42001:108 393.58701:213 393.603:32 393.65601:89 393.68399:140 393.70901:102 393.71899:67 393.73499:146 393.79401:299 393.91699:76 393.95801:32 394.185:76 394.245:188 394.40799:95 394.47101:108 394.51501:70 394.793:29 394.80499:67 394.853:239 394.94101:57 395.41:89 395.647:178 395.80499:146 395.82999:175 396.379:194 397.08701:105 397.09601:64 397.147:70 399.19699:32 399.25699:95 399.565:70 399.96399:67 400.03699:121 403.62601:127 405.10599:76 408.785:57 409.147:143 409.22699:14891 409.23099:29147 409.23401:833 409.25:426 409.263:296 409.44501:149 409.465:32 409.577:143 409.57999:73 409.60001:362 409.612:57 409.62799:35 409.67001:143 409.68301:293 409.702:70 409.79901:73 409.802:92 409.81799:35 409.82101:149 409.827:95 409.866:86 409.892:32 409.978:178 409.98801:127 410.03:32 410.043:280 410.08401:67 410.14899:115 410.16101:95 410.16501:258 410.19699:130 410.21301:423 410.229:1301 410.23199:3661 410.23499:3584 410.242:461 410.255:204 410.29599:134 410.35101:99 410.37:99 410.54401:328 410.54999:162 410.573:188 410.582:64 410.634:29 410.63699:80 410.64001:29 411:134 411.01001:108 411.02899:149 411.07101:184 411.103:29 411.15799:127 411.23199:410 411.241:57 411.29901:70 411.306:29 411.34399:162 411.60501:64 411.76199:153 412.09698:165 412.85699:175 414.62799:32 415.62601:143 416.60001:64 416.80701:32 416.862:124 416.86899:175 417.20901:267 417.23099:5136 417.23499:21237 417.23801:3753 417.254:836 417.26099:35 417.384:67 417.42899:89 417.452:95 417.5:29 417.64301:184 417.70099:134 417.71799:146 417.802:169 417.828:83 417.90601:124 417.918:73 417.935:86 418.061:149 418.08099:118 418.129:35 418.16199:245 418.207:286 418.23001:767 418.23599:2103 418.23901:2251 418.24301:557 418.25601:73 418.26199:274 418.34:146 418.43701:70 418.51501:105 418.561:261 418.60001:226 418.616:159 418.62201:143 418.664:64 418.72299:41 418.75201:134 418.80099:89 419.19699:86 419.229:270 419.24899:1467 419.255:223 419.63199:70 419.86899:105 419.93399:95 420.246:337 420.26599:305 420.34399:102 420.435:95 420.698:29 420.91:38 421.54099:146 421.84698:130 435.18399:191 435.21701:258 435.237:805 435.241:2265 435.24399:2398 435.24701:1902 435.25699:274 435.267:398 435.28:261 435.28699:197 435.45901:32 435.466:296 435.591:32 435.995:99 436.01501:413 436.23999:703 436.24701:344 436.25699:541 436.263:216 436.366:51 436.67099:156 437.241:468 437.258:566 437.26099:566 437.26401:391 437.72198:89 438.276:305 439.00699:137 445.26199:242 447.03101:99 454.20499:134 464.28101:372 469.74301:105 515.37903:76 537.45502:29 584.96399:29 586.95599:29 670.91901:76 671.58099:143 672.73602:235 672.966:207 673.01599:121 673.05701:245 673.073:188 673.14697:274 673.18799:188 673.30798:124 673.40198:83 673.44299:1053 673.448:1117 673.46802:11569 673.47198:48884 673.47601:27328 673.505:181 673.50897:38 673.52197:216 673.57501:188 673.62:29 673.66199:172 673.66998:270 673.67401:70 673.69501:118 673.69897:140 673.70697:172 673.73602:29 673.73999:283 673.76898:169 673.79303:219 673.797:184 673.802:58 673.81:204 673.84302:287 673.84698:153 673.888:32 673.89203:220 673.896:296 673.90002:29 673.909:165 673.91699:137 673.94598:70 673.95001:80 673.96997:216 674.00702:271 674.01099:235 674.01599:140 674.04901:130 674.05701:29 674.06097:143 674.065:32 674.073:29 674.08099:29 674.09399:197 674.10602:80 674.10999:102 674.14301:64 674.14697:143 674.151:124 674.15601:70 674.16803:188
Unknown	0.4746009	143.9992	673.764	[M+FA-H]-	Negative	null	null	null	null	50-65_Bruker Mouse tissues_Mouse_All_neg%127244	3	310.99899:183 637.29498:196 665.29498:499
Unknown	0.4079868	218.7704	674.053	[M-H]-	Negative	null	null	null	null	50-65_Bruker Mouse tissues_Mouse_All_neg%127289	5	106.396:58 346.047:1001 347.03601:770 485.77701:58 673.13898:565
Unknown	0.4276406	241.3363	674.123	[M+K-2H]-	Negative	null	null	null	null	50-65_Bruker Mouse tissues_Mouse_All_neg%127318	3	319.436:40 466.47299:40 487.27399:40
Unknown	1.421662	225.8725	674.16	[M+CH3COONa-H]-	Negative	null	null	null	null	50-65_Bruker Mouse tissues_Mouse_All_neg%127327	9	258.11401:9 394.04901:9 534.24298:93 538.25403:55 566.27197:9 597.763:9 612.242:97 672.15997:174 672.18103:64
Unknown	1.421662	239.8577	674.16	[M+FA-H]-	Negative	null	null	null	null	50-65_Bruker Mouse tissues_Mouse_All_neg%127329	5	72.65:10 129.328:10 147.48199:10 207.34:10 353.99799:10
Unknown	0.991037	230.2936	674.168	[M+C2H3N+Na-2H]-	Negative	null	null	null	null	50-65_Bruker Mouse tissues_Mouse_All_neg%127332	20	238.041:11 371.53:11 599.14001:126 612.18298:298 612.18701:173 612.19501:197 612.20599:88 613.19202:196 613.19897:178 614.185:123 614.20099:69 615.216:110 630.18103:194 630.185:36 630.19299:111 631.18903:125 656.21698:26 658.14398:29 658.19299:109 674.19299:64
Unknown	1.334921	224.9463	674.172	[M+CH3COONa-H]-	Negative	null	null	null	null	50-65_Bruker Mouse tissues_Mouse_All_neg%127335	15	57.051:9 69.698:9 143.133:9 172.183:9 514.263:139 515.27399:98 516.27197:52 536.25:46 537.26398:101 537.30798:88 612.242:99 673.99902:77 674.17603:50 674.18903:107 674.36603:25
Unknown	1.334921	228.7844	674.172	[M+CH3COONa-H]-	Negative	null	null	null	null	50-65_Bruker Mouse tissues_Mouse_All_neg%127336	11	215.866:13 322.03799:231 364.31201:13 515.28101:194 520.20697:210 536.26099:332 612.16699:123 630.18103:48 672.18103:156 673.18402:115 674.45203:59
Unknown	5.126283	249.6544	674.172	[M+K-2H]-	Negative	null	null	null	null	50-65_Bruker Mouse tissues_Mouse_All_neg%127339	163	498.14001:97 511.146:184 511.15399:159 525.16302:97 526.159:81 526.16302:63 526.16602:54 526.16998:164 526.17401:188 526.177:270 526.35602:20 527.17401:330 528.17603:121 528.17999:36 555.755:27 568.14899:101 568.16101:119 568.16803:300 568.172:272 568.19098:9 568.86401:29 569.09497:34 569.16699:110 569.16998:68 569.17401:156 569.17798:264 569.30298:76 569.5:35 569.55603:25 569.677:83 570.05603:143 570.12402:51 570.13501:176 570.15802:3284 570.16199:8992 570.16602:4326 570.19202:43 570.20001:50 570.20398:25 570.401:9 570.40802:19 570.45398:53 570.46899:28 570.47601:76 570.495:32 570.49902:18 570.55603:51 570.586:80 570.64697:45 570.66199:36 570.677:20 570.73401:32 570.74103:45 570.78302:23 570.79401:67 570.86298:41 570.87:28 570.91998:92 570.93103:22 570.95697:9 570.97998:73 570.98798:20 570.99902:20 571.026:10 571.06702:26 571.09003:44 571.10498:10 571.13599:25 571.15802:789 571.16199:554 571.16602:3212 571.16998:977 571.19202:41 571.21503:45 571.27197:11 571.35901:68 571.45801:25 571.47699:27 571.52197:41 571.534:9 571.55603:41 571.59399:26 571.63599:31 571.651:39 571.65503:22 571.66199:29 571.67401:29 571.68103:76 571.68903:22 571.69299:61 571.76501:18 571.79102:61 571.84802:9 571.89398:42 571.91699:38 571.95099:23 571.97699:37 571.98499:47 572:72 572.14801:53 572.159:225 572.16302:429 572.16699:222 572.17102:520 572.17401:542 572.18201:116 572.22803:10 572.33398:55 572.37201:21 572.383:19 572.38702:141 572.39801:27 572.43201:106 572.53497:10 572.58398:39 572.62201:39 572.64099:80 572.65601:10 572.789:37 572.81598:9 572.88:9 573.09302:11 573.16901:78 573.24799:22 573.26001:23 573.30902:23 573.34698:21 573.586:10 573.59802:64 573.966:21 574.03802:31 574.31201:59 574.32001:10 574.60797:42 574.79498:43 574.901:31 574.97699:20 575.58197:24 575.63898:11 576.46503:21 576.93701:57 577.12:27 581.349:20 589.51801:42 592.12701:58 592.14301:79 592.15002:89 593.13501:99 593.15002:56 595.625:36 614.146:83 614.15002:191 614.16199:115 628.125:127 636.13098:116 636.13898:246 637.14697:90 638.58502:19 674.10199:80 674.10999:97 674.18903:106 674.20898:135 674.22601:41
Unknown	0.955592	231.0476	674.189	[M+CH3COONa-H]-	Negative	null	null	null	null	50-65_Bruker Mouse tissues_Mouse_All_neg%127347	20	238.041:11 371.53:11 599.14001:126 612.18298:298 612.18701:173 612.19501:197 612.20599:88 613.19202:196 613.19897:178 614.185:123 614.20099:69 615.216:110 630.18103:194 630.185:36 630.19299:111 631.18903:125 656.21698:26 658.14398:29 658.19299:109 674.19299:64
Unknown	6.258108	245.8417	674.193	[M+CH3COONa-H]-	Negative	null	null	null	null	50-65_Bruker Mouse tissues_Mouse_All_neg%127351	10	127.776:15 289.96701:137 299.383:44 308.047:193 349.20499:151 350.284:73 369.22:15 371.12299:15 436.26999:205 524.26898:244
Unknown	6.146004	245.9981	674.197	[M-H]-	Negative	null	null	null	null	50-65_Bruker Mouse tissues_Mouse_All_neg%127355	16	193.76401:48 206.073:9 275.026:9 278.07199:117 287.78101:9 289.96201:170 324.013:129 327.229:82 350.03799:62 427.80899:9 474.29099:182 524.26599:158 525.276:61 545.263:164 657.23297:80 658.27899:74
Unknown	7.508916	243.1421	674.259	[M+Na-2H]-	Negative	null	null	null	null	50-65_Bruker Mouse tissues_Mouse_All_neg%127365	30	52.358:9 196.034:126 305.29501:131 306.28699:9 329.52802:9 377.92401:9 403.254:221 406.00299:135 463.362:66 464.216:40 467.93701:9 540.20203:41 540.20502:124 541.19:94 545.13702:84 570.245:33 574.10303:61 584.30402:180 591.21301:58 592.24701:87 592.255:54 592.25897:23 595.70203:9 610.23798:79 611.66101:21 631.09698:93 632.24103:81 634.396:10 673.28302:120 674.28699:89
Unknown	1.699933	238.7031	674.308	[M+C2H3N+Na-2H]-	Negative	null	null	null	null	50-65_Bruker Mouse tissues_Mouse_All_neg%127385	7	58.533:9 197.968:185 254.071:133 272.086:117 306.03799:9 306.06799:118 319.93799:9
Unknown	8.052831	253.5856	674.324	[M+Hac-H]-	Negative	null	null	null	null	50-65_Bruker Mouse tissues_Mouse_All_neg%127394	7	46.939:10 316.961:9 354.702:9 405.73801:19 407.07101:37 574.422:255 604.25098:135
Unknown	5.739696	264.4202	674.353	[M-H]-	Negative	null	null	null	null	50-65_Bruker Mouse tissues_Mouse_All_neg%127397	10	165.151:42 293.17599:637 325.18201:970 325.745:164 325.83401:66 326.13699:192 328.21701:131 489.09299:42 673.349:1217 674.36102:459
Unknown	5.739696	266.6571	674.353	[M-H]-	Negative	null	null	null	null	50-65_Bruker Mouse tissues_Mouse_All_neg%127398	14	183.009:815 293.17899:234 325.17899:389 325.18201:2977 325.18399:1222 325.18701:656 326.172:351 326.17999:623 326.50699:187 403.129:42 459.32599:529 633.29401:595 673.349:642 673.36102:103
Unknown	5.739696	334.1068	674.353	[M-H]-	Negative	null	null	null	null	50-65_Bruker Mouse tissues_Mouse_All_neg%127400	1	601.09802:43
Unknown	5.49352	248.3411	674.357	[M-H]-	Negative	null	null	null	null	50-65_Bruker Mouse tissues_Mouse_All_neg%127403	12	122.819:9 280.23199:91 282.98599:172 322.95499:129 415.20599:62 433.228:54 474.754:9 570.16199:212 571.17297:89 572.16302:51 573.95099:46 633.34198:127
Unknown	7.704143	272.9858	674.394	[M+Hac-H]-	Negative	null	null	null	null	50-65_Bruker Mouse tissues_Mouse_All_neg%127413	5	134.407:14 219.28999:14 272.987:168 431.55301:14 674.39001:79
Unknown	13.69664	269.6029	674.633	[M-H2O-H]-	Negative	null	null	null	null	50-65_Bruker Mouse tissues_Mouse_All_neg%127503	7	171.481:16 227.819:88 633.66199:16 634.62:16 674.62097:246 674.63702:159 674.65002:58
Unknown	13.69664	280.8936	674.633	[M-C6H10O5-H]-	Negative	null	null	null	null	50-65_Bruker Mouse tissues_Mouse_All_neg%127505	6	54.458:9 58.35:9 65.963:9 145.679:9 158.035:9 377.172:9
Unknown	0.4048032	224.499	675.165	[M+CH3COONa-H]-	Negative	null	null	null	null	50-65_Bruker Mouse tissues_Mouse_All_neg%127651	19	99.496:51 170.99899:2085 171.004:1470 301.01501:51 328.54501:467 343.58499:325 358.08499:444 371.80801:51 379.35901:51 425.07401:689 427.12701:444 443.13:490 485.20801:661 543.28003:51 545.16302:467 546.61499:131 587.19098:404 665.19702:422 665.20898:518
Unknown	3.132189	247.21	675.198	[M-H]-	Negative	null	null	null	null	50-65_Bruker Mouse tissues_Mouse_All_neg%127664	12	271.15799:9 293.25699:9 362.664:9 364.203:97 395.108:88 616.30603:124 657.164:93 675.19397:114 675.198:113 675.20203:262 675.20599:182 675.51898:80
Unknown	3.996492	225.3802	675.206	[M+Na-2H]-	Negative	null	null	null	null	50-65_Bruker Mouse tissues_Mouse_All_neg%127666	34	222.94099:10 260.97198:128 361.99701:124 504.909:116 554.19702:118 558.82501:40 559.29401:12 591.19397:240 611.22601:100 611.245:40 613.19202:104 613.20697:181 613.21503:509 613.24298:22 614.00098:25 614.20502:106 614.21301:109 615.20398:183 615.20801:76 617.92902:34 618.185:20 619.578:11 620.38702:22 630.47198:53 631.20099:87 631.20898:112 631.21301:35 631.27698:29 633.21503:156 633.22699:117 655.34802:33 657.20502:10 673.242:150 675.10699:24
Unknown	5.652952	239.3238	675.21	[M+C2H3N+Na-2H]-	Negative	null	null	null	null	50-65_Bruker Mouse tissues_Mouse_All_neg%127668	21	74.201:9 227.032:96 240.957:116 327.224:236 327.22699:393 327.229:86 328.13901:31 328.19101:9 525.19897:92 555.26202:211 555.26599:74 555.27301:73 556.88098:39 556.91498:44 556.92603:50 612.22198:304 613.50598:18 613.89099:21 614.21698:27 632.26099:9 675.21802:164
Unknown	5.752955	238.6656	675.218	[M-H]-	Negative	null	null	null	null	50-65_Bruker Mouse tissues_Mouse_All_neg%127671	31	54.547:9 127.897:9 198.63499:9 227.02901:125 295.00601:116 305.758:29 311.80701:52 314.198:33 315.04099:113 325.173:96 326.189:95 327.22699:239 327.229:124 328.17401:101 337.181:68 346.64001:9 361.15601:9 386.228:9 449.879:9 526.55603:9 542.32703:55 555.25098:123 555.26202:101 555.26599:103 556.26801:104 593.02698:122 593.16602:91 593.23102:125 603.14502:85 616.96301:22 619.27802:45
Unknown	5.99761	244.0029	675.264	[M+Hac-H]-	Negative	null	null	null	null	50-65_Bruker Mouse tissues_Mouse_All_neg%127674	39	48.786:9 154.53:9 259.01901:120 261.298:47 262.98999:103 315.039:116 315.04099:734 315.04401:66 315.94601:22 316.04999:94 316.61099:38 316.741:38 319.65701:9 337.02301:122 338.026:109 344.991:30 345.25699:41 391.22101:108 397.16599:208 419.02802:203 431.20999:201 453.18799:238 453.19101:123 453.19501:114 453.245:80 453.25201:138 525.53003:9 541.20099:67 541.21198:81 541.677:31 541.987:35 542.216:276 542.68903:51 542.90997:42 615.23102:69 615.23499:76 615.24298:121 615.24701:128 615.25897:85
Unknown	1.663747	249.0838	675.305	[M+CH3COONa-H]-	Negative	null	null	null	null	50-65_Bruker Mouse tissues_Mouse_All_neg%127689	9	93.029:50 100.788:50 297.375:111 304.625:50 377.18799:724 378.19501:546 407.35599:50 631.28497:284 661.61902:50
Unknown	1.47738	251.2247	675.325	[M-H]-	Negative	null	null	null	null	50-65_Bruker Mouse tissues_Mouse_All_neg%127697	15	49.011:10 86.677:10 115.026:10 175.021:327 250.407:10 424.117:10 453.98801:10 499.11401:46 499.29099:289 499.30899:90 500.302:222 500.60699:29 647.448:10 675.32098:85 675.41602:146
Unknown	0.9918697	251.6438	675.33	[M-H]-	Negative	null	null	null	null	50-65_Bruker Mouse tissues_Mouse_All_neg%127705	12	91.638:10 265.17499:10 341.621:10 456.13:10 499.29501:28 499.302:93 499.306:266 500.40799:36 500.65302:45 530.21503:10 626.37402:10 675.32501:29
Unknown	7.300128	247.0212	675.371	[M+C2H3N+Na-2H]-	Negative	null	null	null	null	50-65_Bruker Mouse tissues_Mouse_All_neg%127713	25	81.617:11 109.409:11 203.701:11 351.246:162 357.078:190 357.08099:181 357.08701:339 357.41599:26 362.08099:35 381.05701:146 469.84601:11 471.20499:95 482.31299:47 490.314:26 500.54999:11 539.28101:11 570.16998:132 592.30103:74 592.32397:96 593.32001:62 673.35699:102 675.36298:191 675.367:137 675.37097:578 675.375:338
Unknown	6.982203	256.6238	675.379	[M-H]-	Negative	null	null	null	null	50-65_Bruker Mouse tissues_Mouse_All_neg%127719	13	106.136:176 194.036:176 226.00101:176 230.17799:176 298.19601:176 362.14801:176 380.18399:1742 469.47501:176 586.04999:176 653.94:176 667.862:176 675.37903:1781 675.39099:3758
Unknown	14.05392	395.3637	675.466	[M-2H]2-	Negative	null	null	null	null	50-65_Bruker Mouse tissues_Mouse_All_neg%127772	32	113.581:9 254.959:80 255.228:1497 255.23:853 255.233:102 255.235:162 255.425:44 255.478:39 255.524:88 256.133:9 256.229:126 256.23199:510 256.23401:248 256.82401:56 256.87201:72 257.23499:164 257.258:44 296.108:9 336.401:9 391.21799:235 391.22101:199 391.711:39 392.216:42 392.21899:85 437.76901:132 479.23901:9 528.21301:208 556.34601:126 597.12299:42 648.46503:79 675.466:113 675.96399:162
Unknown	8.570458	277.3127	675.499	[M-H]-	Negative	null	null	null	null	50-65_Bruker Mouse tissues_Mouse_All_neg%127796	4	69.168:12 145.758:12 178.174:12 460.05301:12
Unknown	11.29737	260.9283	675.511	[M-H]-	Negative	null	null	null	null	50-65_Bruker Mouse tissues_Mouse_All_neg%127812	2	214.284:9 255.228:198
Unknown	12.90435	264.9507	675.527	[M-H]-	Negative	null	null	null	null	50-65_Bruker Mouse tissues_Mouse_All_neg%127821	4	83.122:9 363.332:125 618.591:151 620.58398:77
Unknown	13.22711	266.2752	675.527	[M-H]-	Negative	null	null	null	null	50-65_Bruker Mouse tissues_Mouse_All_neg%127823	8	150.395:35 189.901:35 403.254:665 515.91498:236 618.5:425 618.57501:480 645.52899:342 666.49402:315
Unknown	11.86965	194.2496	675.532	[M-H]-	Negative	null	null	null	null	50-65_Bruker Mouse tissues_Mouse_All_neg%127826	8	110.584:9 554.76099:80 574.84003:103 586.83698:32 604.91803:53 622.85797:108 622.87402:175 647.91998:23
Unknown	11.86965	270	675.532	[M-H]-	Negative	null	null	null	null	50-65_Bruker Mouse tissues_Mouse_All_neg%127829	6	144.13699:9 289.17899:82 289.69199:39 307.18701:198 415.707:9 675.52698:51
Unknown	11.86965	280.9621	675.532	[M-H]-	Negative	null	null	null	null	50-65_Bruker Mouse tissues_Mouse_All_neg%127830	2	53.78:9 291.19199:117
Unknown	8.254025	268.5844	675.626	[2M-H]-	Negative	null	null	null	null	50-65_Bruker Mouse tissues_Mouse_All_neg%127843	63	103.779:103 167.724:729 176.202:103 336.76999:729 337.186:695 337.198:319 337.29099:1515 337.29999:4512 337.30301:99076 337.306:25795 337.30899:5936 337.32599:592 337.32901:114 337.47501:1185 337.495:444 337.59399:900 337.62:513 337.75201:216 337.76599:103 337.79199:103 337.79501:262 337.836:103 337.83899:114 337.84799:103 337.97:422 337.97601:103 338.03101:114 338.04599:1094 338.07501:752 338.078:114 338.15399:285 338.16299:649 338.16901:855 338.21799:729 338.26199:467 338.306:7303 338.30899:23938 338.311:1447 338.33499:501 338.37601:535 338.38101:114 338.44601:410 338.45099:273 338.52701:103 338.56799:501 338.755:843 338.81:103 338.82501:809 338.86899:558 338.96799:570 339.02899:262 339.32401:330 339.37399:467 339.526:114 339.646:114 339.78:1128 339.86499:490 340.55801:547 340.95599:444 341.00299:718 341.138:114 341.87299:843 351.371:399
Unknown	5.131239	239.7686	676.129	[M-H2O-H]-	Negative	null	null	null	null	50-65_Bruker Mouse tissues_Mouse_All_neg%127928	15	514.15198:142 526.93402:34 529.30298:24 533.83698:10 537.23499:65 581.11902:75 592.14697:165 632.14203:93 632.30103:33 674.10199:87 674.13501:96 675.94:9 676.117:484 676.12097:87 676.12903:537
Unknown	0.9963841	221.7202	676.224	[M+CH3COONa-H]-	Negative	null	null	null	null	50-65_Bruker Mouse tissues_Mouse_All_neg%127945	13	126.19:104 219.565:104 616.18402:1122 616.19897:636 616.23901:1053 617.15997:497 617.19598:440 617.211:671 617.70398:659 617.75897:116 618.20099:2475 676.216:520 676.21997:1423
Unknown	4.145071	238.5645	676.245	[M+Na-2H]-	Negative	null	null	null	null	50-65_Bruker Mouse tissues_Mouse_All_neg%127962	15	188.35001:9 304.25699:75 340.198:9 345.35101:9 348.017:84 501.04001:121 614.21698:150 615.164:115 656.17297:97 656.20502:9 675.33002:64 676.24902:35 676.25299:106 676.25702:103 676.26501:24
Unknown	0.8687463	233.4197	676.323	[M-H]-	Negative	null	null	null	null	50-65_Bruker Mouse tissues_Mouse_All_neg%127992	8	60.462:21 361.08301:358 475.155:145 511.13599:347 558.05298:194 654.10303:21 669.474:21 675.26801:197
Unknown	0.8687463	237.8115	676.323	[M-H]-	Negative	null	null	null	null	50-65_Bruker Mouse tissues_Mouse_All_neg%127993	13	214.649:9 317.45001:9 346.466:9 507.33899:9 531.04797:122 675.32098:56 676.30298:120 676.315:193 676.31897:251 676.323:261 676.32703:355 676.33099:360 676.33502:168
Unknown	8.394852	391.5413	676.348	[M+Na-2H]-	Negative	null	null	null	null	50-65_Bruker Mouse tissues_Mouse_All_neg%128002	3	461.34698:17 462.086:112 654.87299:164
Unknown	5.332551	249.0759	676.393	[M+Na-2H]-	Negative	null	null	null	null	50-65_Bruker Mouse tissues_Mouse_All_neg%128016	13	105.288:9 138.83299:9 179.845:9 247.52699:9 276.008:9 312.16901:203 321.401:9 466.17899:103 497.05801:70 561.37:93 597.36798:132 676.38501:90 676.41803:22
Unknown	11.01937	298.154	676.414	[M+Na-2H]-	Negative	null	null	null	null	50-65_Bruker Mouse tissues_Mouse_All_neg%128031	8	374.61401:15 591.42902:277 591.43701:554 592.42798:130 593.41699:165 626.44501:15 672.14801:15 676.40601:152
Unknown	7.300322	271.4803	676.583	[M-H]-	Negative	null	null	null	null	50-65_Bruker Mouse tissues_Mouse_All_neg%128091	15	250.29601:52 269.245:2127 269.24799:758 288.27399:723 288.28699:775 288.29001:2576 288.293:501 288.314:629 288.548:157 289.29199:647 387.289:594 399.25699:618 442.27301:52 656.55499:594 659.573:524
Unknown	8.377453	390.2639	676.88	[2M-H]2-	Negative	null	null	null	null	50-65_Bruker Mouse tissues_Mouse_All_neg%128145	7	123.343:14 280.258:200 297.24701:14 357.11401:225 424.14001:265 425.14001:15 673.258:159
Unknown	4.424356	227.4438	677.128	[M+Na-2H]-	Negative	null	null	null	null	50-65_Bruker Mouse tissues_Mouse_All_neg%128233	2	549.11298:83 617.12903:164
Unknown	0.4173746	234.4182	677.206	[M+CH3COONa-H]-	Negative	null	null	null	null	50-65_Bruker Mouse tissues_Mouse_All_neg%128263	11	206.257:59 255.84599:59 270.06:678 276.931:59 419.129:579 420.578:138 530.25897:520 541.73602:184 543.258:474 660.26599:875 675.84497:375
Unknown	7.4326	257.1639	677.222	[M-H2O-H]-	Negative	null	null	null	null	50-65_Bruker Mouse tissues_Mouse_All_neg%128272	18	241.481:81 329.241:99 368.01401:9 433.81299:9 465.289:104 465.293:84 465.29599:106 465.30301:69 465.64801:35 475.245:25 523.25702:38 535.39899:74 615.41602:109 675.24701:148 677.19397:60 677.21802:125 677.22699:89 677.23102:64
Unknown	5.582983	242.9486	677.231	[M-H]-	Negative	null	null	null	null	50-65_Bruker Mouse tissues_Mouse_All_neg%128280	13	315.04099:52 316.26099:60 328.05301:144 512.30902:111 550.90198:11 615.24298:118 619.28101:548 619.28497:375 619.953:13 620.284:141 621.138:51 621.27197:11 621.466:24
Unknown	5.696079	241.3598	677.235	[M-H]-	Negative	null	null	null	null	50-65_Bruker Mouse tissues_Mouse_All_neg%128284	34	212.94501:182 250.595:14 262.98499:202 303.228:202 317.707:14 325.17599:145 407.04901:223 556.604:40 577.052:210 590.23798:194 590.242:243 590.24597:160 590.25:302 591.24402:66 600.26202:251 613.21503:163 613.99298:36 614.86603:74 619.26599:119 619.27002:74 619.28101:66 619.28497:414 619.901:52 620.07098:35 620.29999:191 620.367:17 620.39899:52 621.039:14 621.24402:107 621.24799:16 621.72699:60 622.34802:152 637.047:139 666.03998:262
Unknown	6.451465	241.6899	677.239	[M+CH3COONa-H]-	Negative	null	null	null	null	50-65_Bruker Mouse tissues_Mouse_All_neg%128286	25	104.768:16 118.323:16 151.189:16 240.981:331 312.267:16 315.28601:120 375.19199:16 425.19199:49 557.28497:397 557.289:695 557.29303:147 557.50598:109 558.297:158 558.30402:219 562.302:97 576.21399:201 601.25:245 601.25403:111 601.258:243 601.26099:149 617.64899:19 618.22803:160 618.26801:187 618.68201:76 677.30103:101
Unknown	6.410193	241.9398	677.317	[M-H]-	Negative	null	null	null	null	50-65_Bruker Mouse tissues_Mouse_All_neg%128306	20	171.004:208 192.98399:204 192.98599:178 197.174:10 213.01199:99 214.233:56 243.021:136 277.005:82 277.008:146 295.01401:140 301.004:151 337.02899:82 411.05801:439 411.07101:153 412.065:118 412.06799:78 529.17499:87 578.29797:110 677.31299:101 677.31702:85
Unknown	0.8080535	253.1888	677.342	[2M+FA-H]-	Negative	null	null	null	null	50-65_Bruker Mouse tissues_Mouse_All_neg%128317	15	273.74701:9 340.207:9 491.02701:19 501.29501:127 501.31:54 501.31299:74 501.31699:223 501.32001:517 502.319:85 505.13:12 506.27899:19 509.26599:102 543.354:9 587.229:123 677.34198:88
Unknown	1.162463	253.114	677.346	[M-H]-	Negative	null	null	null	null	50-65_Bruker Mouse tissues_Mouse_All_neg%128322	9	143.194:10 378.121:10 448.561:10 474.47699:10 501.306:336 502.00601:49 502.55301:33 638.56897:10 677.34601:94
Unknown	1.586796	252.1906	677.346	[M-H]-	Negative	null	null	null	null	50-65_Bruker Mouse tissues_Mouse_All_neg%128324	12	193.032:120 416.57401:9 535.28101:73 677.24298:121 677.33002:205 677.33398:174 677.33801:754 677.34198:113 677.34601:915 677.34998:343 677.35498:63 677.396:67
Unknown	6.248258	258.2374	677.363	[2M+FA-H]-	Negative	null	null	null	null	50-65_Bruker Mouse tissues_Mouse_All_neg%128327	10	129.205:31 197.174:31 301.21301:605 365.20499:306 375.06601:31 393.392:100 618.31897:574 675.49402:306 677.42102:237 677.46997:299
Unknown	6.118618	246.8192	677.367	[M-C6H10O5-H]-	Negative	null	null	null	null	50-65_Bruker Mouse tissues_Mouse_All_neg%128329	33	161.09599:10 185.106:20 211.24699:12 212.25101:78 228.04601:168 244.601:10 279.229:105 281.233:170 283.07101:203 286.875:29 287.07101:119 289.009:117 325.073:190 397.12799:402 415.142:68 415.14499:136 415.18399:55 433.245:112 457.29501:109 469.259:119 522.98499:10 547.24902:52 550.19202:68 551.47198:49 555.31799:11 591.34003:99 597.302:100 597.32098:153 616.341:47 618.26398:60 675.31702:131 676.39301:21 676.77301:39
Unknown	6.118618	257.8636	677.367	[M-C6H10O5-H]-	Negative	null	null	null	null	50-65_Bruker Mouse tissues_Mouse_All_neg%128330	18	88.752:10 122.511:10 272.36401:10 323.25101:134 359.142:157 379.211:49 380.224:34 417.883:10 428.28101:84 454.25201:163 454.306:50 455.42499:30 455.88599:22 553.63:10 622.39099:87 641.48602:42 659.422:87 677.44897:157
Unknown	7.626994	249.2559	677.388	[M+K-2H]-	Negative	null	null	null	null	50-65_Bruker Mouse tissues_Mouse_All_neg%128345	7	207.715:111 305.716:111 372.98901:1207 453.87:111 544.008:123 646.53998:283 677.388:1847
Unknown	5.591596	254.9343	677.4	[M+Na-2H]-	Negative	null	null	null	null	50-65_Bruker Mouse tissues_Mouse_All_neg%128354	7	140.19299:9 310.20801:99 534.86298:33 595.42297:87 677.39203:95 677.396:60 677.40802:69
Unknown	8.82514	267.4714	677.421	[M+C2H3N+Na-2H]-	Negative	null	null	null	null	50-65_Bruker Mouse tissues_Mouse_All_neg%128358	10	58.326:9 76.808:9 125.066:9 220.231:9 228.19901:124 405.37399:9 473.27301:166 473.28:105 672.612:9 677.42499:115
Unknown	11.91545	255.682	677.482	[M-H]-	Negative	null	null	null	null	50-65_Bruker Mouse tissues_Mouse_All_neg%128389	3	161.14999:9 307.832:9 635.33502:139
Unknown	12.90922	264.7684	677.52	[M+K-2H]-	Negative	null	null	null	null	50-65_Bruker Mouse tissues_Mouse_All_neg%128411	5	60.491:17 151.35699:17 430.73999:17 460.85599:17 465.375:17
Unknown	11.6066	261.8728	677.528	[M-H]-	Negative	null	null	null	null	50-65_Bruker Mouse tissues_Mouse_All_neg%128413	18	50.596:9 102.302:9 114.136:9 126.489:9 128.554:9 205.01801:9 255.22501:238 279.229:56 281.24701:53 322.23401:80 339.23401:20 341.40201:9 344.39099:43 364.23001:158 375.23499:128 375.23801:146 540.44098:96 559.39099:9
Unknown	12.86433	264.5818	677.536	[M+K-2H]-	Negative	null	null	null	null	50-65_Bruker Mouse tissues_Mouse_All_neg%128418	10	91.11:9 113.666:21 135.483:9 296.21701:386 423.72198:9 609.84302:9 618.56299:124 618.57501:188 618.58301:107 619.625:24
Unknown	13.46812	274.4477	677.54	[M-H]-	Negative	null	null	null	null	50-65_Bruker Mouse tissues_Mouse_All_neg%128421	21	48.924:10 123.199:10 191.103:136 218.16:100 245.505:10 422.96799:10 502.457:10 594.45599:96 620.58099:177 620.58398:67 620.58801:121 620.59998:103 620.69501:94 621.07397:53 621.18903:47 621.758:45 659.89899:45 677.53198:39 677.53998:140 677.54401:364 677.54901:67
Unknown	13.18081	276.1198	677.544	[M-H]-	Negative	null	null	null	null	50-65_Bruker Mouse tissues_Mouse_All_neg%128424	3	98.256:9 298.33301:22 577.45502:84
Unknown	13.18081	283.3554	677.544	[M-H2O-H]-	Negative	null	null	null	null	50-65_Bruker Mouse tissues_Mouse_All_neg%128425	4	140.407:9 158.394:9 202.724:9 275.18701:9
Unknown	9.404025	286.5556	677.549	[M+K-2H]-	Negative	null	null	null	null	50-65_Bruker Mouse tissues_Mouse_All_neg%128428	4	56.061:28 225.14101:28 277.65201:28 547.26801:28
Unknown	13.65888	265.7623	677.565	[M-H]-	Negative	null	null	null	null	50-65_Bruker Mouse tissues_Mouse_All_neg%128447	9	179.14:17 214.86:17 277.55701:17 364.24799:281 395.38501:320 452.901:17 453.039:17 630.59601:264 676.90503:17
Unknown	7.41331	265.141	677.565	[M-H]-	Negative	null	null	null	null	50-65_Bruker Mouse tissues_Mouse_All_neg%128449	55	77.381:60 121.674:74 214.071:60 260.99799:60 295.25699:9930 295.259:28164 295.26199:7385 295.28101:121 295.35501:288 295.40399:241 295.53799:335 295.61401:234 295.633:254 295.68701:141 295.72601:295 295.73401:127 295.742:208 295.758:60 295.84:442 295.85699:288 295.897:248 295.94699:261 295.966:589 296.07501:281 296.08801:67 296.12399:60 296.26001:3007 296.263:3067 296.26599:2812 296.27399:1125 296.285:100 296.30099:375 296.41101:295 296.41299:335 296.785:328 296.85001:154 296.85599:67 296.92899:261 297.04999:201 297.20801:74 297.263:757 297.26599:844 297.47601:201 297.561:74 298.63699:161 299.09201:348 299.51199:275 300.47299:388 315.55399:74 318.81601:60 393.285:60 452.52301:60 496.20599:60 602.50598:723 675.51898:1138
Unknown	14.53476	277.7905	677.619	[M-H]-	Negative	null	null	null	null	50-65_Bruker Mouse tissues_Mouse_All_neg%128451	12	77.732:9 109.347:9 113.088:9 131.88499:9 297.02499:9 409.086:9 656.51001:9 676.599:19 676.604:87 677.60602:84 677.60999:204 677.61499:102
Unknown	14.53476	280.7594	677.619	[M-H]-	Negative	null	null	null	null	50-65_Bruker Mouse tissues_Mouse_All_neg%128452	2	625.94098:9 677.62701:168
Unknown	10.43772	197.2866	677.916	[M-H]-	Negative	null	null	null	null	50-65_Bruker Mouse tissues_Mouse_All_neg%128478	5	140.67599:15 196.245:15 278.017:15 588.948:174 650.39301:295
Unknown	10.43772	201.6663	677.916	[M-H]-	Negative	null	null	null	null	50-65_Bruker Mouse tissues_Mouse_All_neg%128479	3	213.94099:13 429.944:299 458.27301:13
Unknown	4.050622	224.6051	678.164	[M+CH3COONa-H]-	Negative	null	null	null	null	50-65_Bruker Mouse tissues_Mouse_All_neg%128532	24	68.48:9 199.177:9 355.99399:51 362.70599:9 393.939:107 394.897:117 483.90201:22 498.27499:114 498.28201:95 500.05701:121 563.15601:43 592.90698:93 605.27301:77 616.203:85 617.16803:45 618.138:59 618.21997:91 618.51202:70 632.15002:49 641.04797:56 660.20398:96 677.974:99 678.151:42 678.43201:9
Unknown	2.805986	232.1513	678.172	[M+K-2H]-	Negative	null	null	null	null	50-65_Bruker Mouse tissues_Mouse_All_neg%128536	12	73.889:12 409.14401:149 536.23199:167 558.21802:60 574.19397:128 578.20599:139 596.25201:227 597.47998:114 598.771:64 599.94:121 616.24298:168 634.18903:86
Unknown	5.863154	246.9381	678.213	[M-H]-	Negative	null	null	null	null	50-65_Bruker Mouse tissues_Mouse_All_neg%128538	17	77.858:9 174.467:9 214.965:50 215.731:48 348.745:68 349.62201:11 385.78299:9 398.17401:67 404.93399:133 432.79599:12 453.19501:53 454.23199:168 529.39398:21 529.67499:36 558.24799:121 621.29602:70 626.08398:21
Unknown	6.830908	248.0628	678.226	[M+Na-2H]-	Negative	null	null	null	null	50-65_Bruker Mouse tissues_Mouse_All_neg%128550	21	305.07001:192 409.202:104 419.24899:115 465.27499:178 476.18201:123 485.323:112 485.33301:122 511.22198:160 579.24402:142 587.31702:48 605.89398:19 615.341:40 631.34003:79 649.16803:109 650.51801:32 652.32703:29 654.914:24 676.37299:135 677.03699:40 677.35901:68 678.31201:96
Unknown	2.841436	235.9169	678.25	[M+CH3COONa-H]-	Negative	null	null	null	null	50-65_Bruker Mouse tissues_Mouse_All_neg%128552	3	62.005:16 560.24298:131 678.53101:46
Unknown	11.53314	403.4538	678.416	[M-2H]2-	Negative	null	null	null	null	50-65_Bruker Mouse tissues_Mouse_All_neg%128592	6	215.86099:10 304.73001:13 485.70001:10 546.86401:81 597.65399:10 676.84302:132
Unknown	12.87916	264.6115	678.523	[M-H]-	Negative	null	null	null	null	50-65_Bruker Mouse tissues_Mouse_All_neg%128629	11	60.945:24 85.995:21 103.685:21 274.21701:21 309.62701:21 358.241:21 370.23801:429 403.19299:270 462.54001:21 583.45398:21 625.41699:21
Unknown	5.580856	234.522	679.209	[M-H]-	Negative	null	null	null	null	50-65_Bruker Mouse tissues_Mouse_All_neg%128846	9	77.122:9 82.157:9 98.823:9 314.95999:169 465.16599:9 529.99597:132 546.15198:94 634.177:21 635.06702:119
Unknown	5.580856	247.337	679.209	[M-H]-	Negative	null	null	null	null	50-65_Bruker Mouse tissues_Mouse_All_neg%128847	7	78.355:9 129.864:9 286.91:9 307.043:122 357.09601:66 405.103:142 619.28497:93
Unknown	5.695528	234.3773	679.213	[M-H]-	Negative	null	null	null	null	50-65_Bruker Mouse tissues_Mouse_All_neg%128849	8	125.974:9 171.00101:9 296.51999:9 318.67999:9 323.186:140 527.92499:9 562.99799:112 615.06598:65
Unknown	5.695528	247.6439	679.213	[M-H]-	Negative	null	null	null	null	50-65_Bruker Mouse tissues_Mouse_All_neg%128851	8	139.05701:9 172.86301:9 269.935:105 304.229:57 547.16803:105 576.18298:22 577.56201:41 620.573:37
Unknown	4.706226	226.4865	679.217	[M+Hac-H]-	Negative	null	null	null	null	50-65_Bruker Mouse tissues_Mouse_All_neg%128864	14	260.875:180 261.552:22 539.27301:149 578.08801:103 586.04199:9 597.44897:60 618.98999:97 619.21399:95 633.87299:52 634.15302:27 659.21503:46 660.21301:74 663.20697:54 679.21698:58
Unknown	5.590344	243.0529	679.238	[M+C2H3N+Na-2H]-	Negative	null	null	null	null	50-65_Bruker Mouse tissues_Mouse_All_neg%128873	21	145.924:11 191.875:11 279.23199:156 284.03:203 285.21799:98 303.22601:181 377.69601:11 408.21399:11 458.198:117 594.68799:50 594.69598:25 595.276:146 596.35303:63 601.565:46 619.27802:507 619.28497:111 620.26501:24 620.27197:136 649.15198:23 678.23798:178 679.22998:70
Unknown	0.4323373	253.1745	679.283	[M+K-2H]-	Negative	null	null	null	null	50-65_Bruker Mouse tissues_Mouse_All_neg%128907	6	282.88699:60 299.23999:60 343.12701:1219 486.38901:60 615.23102:763 647.258:743
Unknown	0.525877	247.7427	679.287	[M+FA-H]-	Negative	null	null	null	null	50-65_Bruker Mouse tissues_Mouse_All_neg%128913	23	301.14999:161 324.81:18 335.918:74 336.11301:328 379.14899:346 403.19601:153 480.16599:195 492.16599:179 533.32703:159 537.20203:145 538.23901:290 539.73401:74 545.23297:252 559.185:113 588.73999:40 603.27301:241 619.15503:262 619.22998:266 623.42401:187 648.271:133 678.75403:93 679.242:117 679.29199:288
Unknown	0.525877	254.6711	679.287	[M+FA-H]-	Negative	null	null	null	null	50-65_Bruker Mouse tissues_Mouse_All_neg%128914	22	307.09799:200 331.19101:71 331.61899:41 350.20099:202 437.215:118 507.19199:126 520.19598:170 538.20898:134 571.27197:131 603.25403:191 615.21198:33 616.25:156 629.25403:175 630.26099:106 647.25:121 647.258:199 647.26202:431 647.26599:185 679.28699:115 679.29199:144 679.29602:60 679.771:74
Unknown	6.113135	245.7267	679.3	[M+CH3COONa-H]-	Negative	null	null	null	null	50-65_Bruker Mouse tissues_Mouse_All_neg%128919	27	117.763:9 176.90601:195 192.629:9 295.979:49 374.01901:116 374.746:33 375.55701:9 414.59201:9 596.24402:95 597.29401:101 597.29797:532 597.302:57 597.30603:142 597.78601:9 598.28998:86 598.29401:140 598.29797:238 598.302:230 598.30603:84 599.21399:9 599.29498:27 599.31097:31 599.58301:46 599.85797:9 602.685:20 616.25:48 679.72998:56
Unknown	1.031232	248.1174	679.321	[M-H]-	Negative	null	null	null	null	50-65_Bruker Mouse tissues_Mouse_All_neg%128925	11	419.57999:14 502.32199:111 559.27502:83 559.75897:65 677.35498:102 677.56897:29 678.91602:32 679.31598:190 679.32098:328 679.32501:208 679.32898:196
Unknown	8.499678	287.5372	679.407	[M-H]-	Negative	null	null	null	null	50-65_Bruker Mouse tissues_Mouse_All_neg%128960	6	95.367:18 107.315:16 177.007:213 265.02301:188 496.36499:87 679.39899:245
Unknown	4.299008	261.0229	679.432	[M+Hac-H]-	Negative	null	null	null	null	50-65_Bruker Mouse tissues_Mouse_All_neg%128962	17	53.545:14 138.571:14 441.40601:14 473.34201:111 473.35901:137 474.51901:75 476.005:14 480.18701:14 517.09399:56 619.40802:133 619.41199:611 619.41602:119 619.80603:104 620.41101:121 620.42297:192 679.32098:78 679.42401:115
Unknown	5.636843	258.5952	679.449	[2M+FA-H]-	Negative	null	null	null	null	50-65_Bruker Mouse tissues_Mouse_All_neg%128965	11	64.602:69 123.039:69 253.33099:69 299.25101:1858 299.254:972 300.26199:1072 321.44901:69 357.21301:1026 357.246:794 379.758:69 381.24899:586
Unknown	12.84287	257.5362	679.494	[M-H]-	Negative	null	null	null	null	50-65_Bruker Mouse tissues_Mouse_All_neg%129001	5	52.212:9 53.986:9 97.3:9 368.20599:9 443.29001:187
Unknown	12.92533	263.344	679.54	[M-H]-	Negative	null	null	null	null	50-65_Bruker Mouse tissues_Mouse_All_neg%129037	17	64.529:9 121.256:9 443.29401:131 461.83401:9 577.875:143 618.56702:542 618.58301:80 619.39203:20 619.57001:141 619.58099:88 619.60498:9 619.89301:55 619.91302:40 620.008:53 621.15698:49 622.68799:10 662.54498:39
Unknown	12.97775	263.1678	679.544	[M-H]-	Negative	null	null	null	null	50-65_Bruker Mouse tissues_Mouse_All_neg%129043	8	55.407:15 76.963:15 337.17499:205 366.51599:55 375.63101:15 618.55603:139 618.58301:110 619.60901:197
Unknown	12.71651	262.988	679.544	[M+Na-2H]-	Negative	null	null	null	null	50-65_Bruker Mouse tissues_Mouse_All_neg%129045	7	192.464:10 351.24899:190 440.26099:101 516.409:153 585.49701:91 586.68701:87 603.35498:154
Unknown	13.86564	267.113	679.577	[M+Na-2H]-	Negative	null	null	null	null	50-65_Bruker Mouse tissues_Mouse_All_neg%129056	14	65.925:9 110.226:9 126.081:9 158.692:9 224.63:9 284.241:162 298.73599:21 338.30899:91 348.328:9 503.453:9 591.63702:9 634.64801:150 635.63501:87 660.74597:9
Unknown	0.4578856	233.034	679.916	[M-H]-	Negative	null	null	null	null	50-65_Bruker Mouse tissues_Mouse_All_neg%129126	1	539.487:46
Unknown	0.4578856	235.5649	679.916	[M+Na-2H]-	Negative	null	null	null	null	50-65_Bruker Mouse tissues_Mouse_All_neg%129127	3	54.341:9 256.73001:9 485.01199:125
Unknown	0.4578856	247.1934	679.916	[M-H2O-H]-	Negative	null	null	null	null	50-65_Bruker Mouse tissues_Mouse_All_neg%129129	3	152.205:52 250.27901:52 528.74103:52
Unknown	3.276731	228.2728	680.168	[M+K-2H]-	Negative	null	null	null	null	50-65_Bruker Mouse tissues_Mouse_All_neg%129174	4	540.26801:9 617.18799:9 618.039:9 620.25702:53
Unknown	0.4328252	246.2988	680.18	[M+K-2H]-	Negative	null	null	null	null	50-65_Bruker Mouse tissues_Mouse_All_neg%129185	5	57.317:44 80.191:44 287.68701:44 386.91699:44 399.10199:44
Unknown	6.030897	252.4186	680.267	[M-H]-	Negative	null	null	null	null	50-65_Bruker Mouse tissues_Mouse_All_neg%129199	12	121.894:12 137.297:12 139.789:12 163.457:12 185.992:184 225.855:12 227.194:12 299.38:12 433.228:172 567.73401:12 589.35999:12 616.26202:102
Unknown	8.41587	378.264	680.288	[M-2H]2-	Negative	null	null	null	null	50-65_Bruker Mouse tissues_Mouse_All_neg%129204	11	144.57899:9 204.03799:40 204.285:75 204.41:40 239.19701:116 344.92099:110 416.034:174 458.76501:149 576.90302:9 592.81403:73 638.75702:100
Unknown	10.94256	194.2222	680.354	[M-H]-	Negative	null	null	null	null	50-65_Bruker Mouse tissues_Mouse_All_neg%129238	8	103.383:9 270.05801:121 328.06201:126 330.03799:157 346:75 347.25101:23 347.5:46 350.04099:118
Unknown	12.64019	262.756	680.544	[M+C2H3N+Na-2H]-	Negative	null	null	null	null	50-65_Bruker Mouse tissues_Mouse_All_neg%129321	6	122.594:22 424.457:22 618.57501:213 618.57898:169 619.58099:171 662.98999:22
Unknown	13.01062	264.6159	680.565	[M-C6H10O5-H]-	Negative	null	null	null	null	50-65_Bruker Mouse tissues_Mouse_All_neg%129337	9	67.378:12 71.001:12 130.978:12 204.194:12 266.14499:12 473.21799:12 584.55701:79 644.586:229 680.56897:115
Unknown	11.42695	269.5879	680.569	[M+K-2H]-	Negative	null	null	null	null	50-65_Bruker Mouse tissues_Mouse_All_neg%129339	5	114.501:9 279.229:133 382.97501:9 618.56702:63 623.41602:9
Unknown	13.85489	273.4935	680.648	[M-H]-	Negative	null	null	null	null	50-65_Bruker Mouse tissues_Mouse_All_neg%129386	11	183.515:9 281.24899:148 312.99799:9 425.41101:36 519.26001:9 622.60901:100 623.56299:88 623.60602:124 623.81598:9 624.224:56 680.61499:53
Unknown	0.4589408	211.3375	680.946	[M+Na-2H]-	Negative	null	null	null	null	50-65_Bruker Mouse tissues_Mouse_All_neg%129441	10	72.656:44 352.936:705 434.936:758 434.94:528 434.94901:338 443.62799:347 469.379:44 508.772:44 555.987:558 586.98297:44
Unknown	0.4589408	229.2834	680.946	[M+Hac-H]-	Negative	null	null	null	null	50-65_Bruker Mouse tissues_Mouse_All_neg%129444	13	59.396:50 73.378:14 128.66701:14 159.13699:14 168.948:14 242.073:237 244.502:14 268.047:75 268.20499:30 274.70001:58 421.15701:58 441.686:14 483.655:14
Unknown	0.4589408	236.5187	680.946	[M+CH3COONa-H]-	Negative	null	null	null	null	50-65_Bruker Mouse tissues_Mouse_All_neg%129445	3	338.04001:125 477.16501:74 518.09302:75
Unknown	0.4589408	250.1452	680.946	[M+CH3COONa-H]-	Negative	null	null	null	null	50-65_Bruker Mouse tissues_Mouse_All_neg%129447	1	337.233:328
Unknown	1.270829	226.8505	681.277	[M-H]-	Negative	null	null	null	null	50-65_Bruker Mouse tissues_Mouse_All_neg%129533	7	51.572:37 514.263:475 514.26703:479 514.27002:345 514.29199:353 514.61902:134 515.28101:337
Unknown	5.819088	249.7892	681.343	[M-H]-	Negative	null	null	null	null	50-65_Bruker Mouse tissues_Mouse_All_neg%129545	11	186.01601:199 255.22301:105 259.13599:93 267.07199:19 397.23499:64 437.26401:138 533.56201:9 537.117:68 593.297:122 632.62402:9 680.32898:123
Unknown	3.641266	261.7548	681.356	[M-H]-	Negative	null	null	null	null	50-65_Bruker Mouse tissues_Mouse_All_neg%129548	8	137.461:9 226.869:9 557.401:54 681.34698:139 681.35602:294 681.35999:162 681.36401:112 681.37201:71
Unknown	6.807856	262.2368	681.476	[M-H]-	Negative	null	null	null	null	50-65_Bruker Mouse tissues_Mouse_All_neg%129600	8	111.723:15 219.31799:15 308.63199:15 329.23801:199 329.241:493 330.02701:36 330.24799:250 330.935:74
Unknown	6.886091	261.0071	681.48	[M+Na-2H]-	Negative	null	null	null	null	50-65_Bruker Mouse tissues_Mouse_All_neg%129605	28	54.023:9 119.738:9 128.487:9 232.38901:48 250.088:9 285.25299:94 329.22601:88 329.241:1100 329.24301:981 329.24899:90 329.32999:59 329.61499:57 329.931:23 330.246:329 330.436:47 330.77899:22 331.09:21 331.11401:43 332.00601:64 489.879:9 622.78699:9 681.46301:63 681.46698:205 681.47101:156 681.47601:245 681.47998:225 681.48401:293 681.48798:81
Unknown	6.886091	265.235	681.48	[M-H]-	Negative	null	null	null	null	50-65_Bruker Mouse tissues_Mouse_All_neg%129606	97	279.22601:1145 327.224:1056 327.22699:442 327.81799:100 328.57901:185 328.62201:137 328.832:76 329.082:289 329.091:92 329.11401:426 329.12299:245 329.189:173 329.23801:1491 329.241:24391 329.24301:53230 329.246:478 329.26401:662 329.26599:298 329.26901:518 329.35901:173 329.39001:209 329.41299:44 329.439:92 329.45599:334 329.46201:153 329.47101:36 329.5:378 329.508:209 329.52301:40 329.54001:161 329.586:36 329.603:590 329.61801:157 329.62299:36 329.62601:121 329.646:442 329.64899:253 329.65799:145 329.69199:177 329.70401:88 329.77899:365 329.819:181 329.84799:249 329.883:129 329.983:293 329.992:96 330.02399:149 330.052:137 330.05801:285 330.07001:450 330.104:132 330.133:189 330.13901:108 330.24301:1531 330.246:1868 330.24799:4990 330.25101:683 330.25699:615 330.32599:36 330.33801:96 330.38101:157 330.548:201 330.55399:36 330.57101:40 330.66599:253 330.672:125 330.68701:88 330.75601:36 330.87701:189 330.92599:76 330.94:225 330.95801:325 330.98401:325 330.987:149 331.099:133 331.246:880 331.45999:80 331.52899:76 331.60101:358 331.896:153 331.91299:104 332.31201:104 332.43399:52 332.61301:96 332.69699:161 333.19199:44 334.31:129 335.75201:213 338.77802:40 351.00299:394 355.08499:36 360.53799:88 381.30701:378 400.16101:273 406.38:177 681.47601:796 681.47998:1001
Unknown	7.952434	260.634	681.484	[M-H]-	Negative	null	null	null	null	50-65_Bruker Mouse tissues_Mouse_All_neg%129610	11	119.542:9 170.85001:9 255.228:339 317.16699:140 325.19901:225 402.67099:9 448.67899:18 449.12201:45 449.371:22 514.38202:161 520.30103:110
Unknown	8.405229	260.2607	681.484	[M+Hac-H]-	Negative	null	null	null	null	50-65_Bruker Mouse tissues_Mouse_All_neg%129612	10	93.972:36 96.741:36 202.02499:36 255.23:852 385.55801:36 457.923:36 541.84302:36 544.922:36 559.88599:36 626.47699:36
Unknown	6.736638	262.4999	681.5	[2M-H]-	Negative	null	null	null	null	50-65_Bruker Mouse tissues_Mouse_All_neg%129614	371	55.288:450 81.328:450 147.345:235 201.651:1272 242.036:998 261.21301:3601 278.17499:274 278.67801:411 278.715:1253 278.72299:1586 278.81299:1116 278.84799:607 278.86401:489 278.93799:509 278.97198:959 279.03:176 279.08301:176 279.09399:176 279.11301:1996 279.12299:900 279.12601:587 279.13901:979 279.14999:3073 279.16:528 279.16299:1174 279.17599:4287 279.189:1370 279.203:3367 279.20801:4345 279.211:9336 279.224:137855 279.22601:506380 279.229:1342555 279.24799:59698 279.25:77608 279.25601:2486 279.258:822 279.28201:352 279.327:842 279.32999:11154 279.36401:1155 279.367:1253 279.37:7477 279.37201:3739 279.39099:4658 279.39301:3172 279.396:959 279.41699:1429 279.423:196 279.42801:705 279.431:1253 279.43301:3895 279.436:1644 279.439:3112 279.44101:3698 279.444:1390 279.457:2075 279.45999:705 279.46201:5050 279.465:4363 279.47601:274 279.478:450 279.48099:1859 279.48901:1899 279.49399:1194 279.49701:5813 279.49899:2505 279.50201:176 279.505:979 279.50699:372 279.51501:411 279.51801:1879 279.521:352 279.52301:1292 279.526:998 279.53101:1057 279.539:587 279.54501:2622 279.547:176 279.54999:528 279.55801:724 279.56299:528 279.56601:979 279.56799:196 279.57599:528 279.57901:1370 279.58701:411 279.59201:5773 279.595:1722 279.603:2486 279.60599:2974 279.608:685 279.61099:4247 279.61301:1429 279.616:1527 279.61899:509 279.621:2525 279.63501:2309 279.64301:2818 279.65601:1116 279.659:1781 279.66101:1233 279.66901:665 279.672:3347 279.67401:1976 279.677:1390 279.67999:176 279.69601:1682 279.698:568 279.70901:568 279.71201:4072 279.71399:940 279.72:2760 279.72198:13780 279.72501:1937 279.728:1350 279.73001:1800 279.733:1174 279.73499:1292 279.74301:235 279.746:176 279.754:176 279.75699:803 279.76501:431 279.76999:1194 279.78299:411 279.78601:822 279.789:920 279.79401:509 279.79599:548 279.802:646 279.80399:998 279.80701:979 279.82001:783 279.823:724 279.82599:1390 279.828:450 279.83099:2427 279.83401:528 279.836:568 279.83899:1252 279.86301:1664 279.86801:1116 279.87299:1448 279.879:450 279.88901:1174 279.89499:528 279.897:372 279.90302:646 279.905:1037 279.90799:900 279.91299:1077 279.91599:1722 279.91901:215 279.92599:1448 279.94:215 279.94199:2466 279.94501:528 279.953:176 279.95599:176 279.961:391 279.97198:254 279.974:450 279.98001:665 279.98199:2133 279.98499:685 279.98999:842 279.99301:1194 280.00299:528 280.01401:959 280.017:2290 280.02701:372 280.035:1546 280.04099:607 280.05099:607 280.05701:587 280.06201:431 280.064:372 280.06699:196 280.07501:1996 280.08801:391 280.091:881 280.09399:567 280.09601:842 280.10199:685 280.104:196 280.10699:626 280.12:646 280.12299:626 280.13101:176 280.13599:705 280.13901:959 280.14899:724 280.15701:1938 280.16:294 280.16501:176 280.168:940 280.17599:744 280.18701:176 280.189:1371 280.19699:196 280.20001:431 280.202:861 280.20499:842 280.21301:470 280.22601:391 280.229:74790 280.23199:224135 280.23401:36935 280.24799:2447 280.25:822 280.25299:3112 280.26099:744 280.26901:215 280.30099:372 280.327:1507 280.32999:489 280.33499:274 280.349:490 280.35901:391 280.36401:431 280.37:352 280.37799:1527 280.38:881 280.38599:1214 280.396:176 280.39899:646 280.423:411 280.42599:411 280.42801:274 280.43301:1331 280.444:1625 280.44901:411 280.45499:842 280.45999:528 280.46799:744 280.479:548 280.495:705 280.521:607 280.52399:2349 280.526:548 280.53201:940 280.534:509 280.54199:1057 280.54501:940 280.55301:176 280.57199:431 280.58499:1390 280.60101:372 280.603:646 280.61401:881 280.62201:568 280.62701:568 280.633:783 280.67001:881 280.673:1879 280.67499:1116 280.68799:1174 280.69601:176 280.70401:979 280.707:900 280.715:665 280.73099:196 280.73401:705 280.74701:842 280.76599:470 280.77399:881 280.78699:940 280.80801:1723 280.827:509 280.84:450 280.84299:803 280.85599:215 280.86401:176 280.88501:822 280.888:1174 280.90601:450 280.91699:176 280.936:607 280.957:1488 280.991:450 281.005:431 281.00699:548 281.02899:626 281.03101:1155 281.03699:724 281.04999:548 281.06299:626 281.082:176 281.116:881 281.12701:626 281.14001:372 281.14301:1468 281.17001:176 281.17801:979 281.22501:2858 281.23099:9200 281.233:9140 281.23599:5363 281.255:842 281.25699:235 281.26001:196 281.26501:744 281.32401:587 281.36401:2623 281.38501:1253 281.396:215 281.44901:763 281.45901:724 281.47:196 281.48599:176 281.51801:900 281.55499:431 281.55801:1272 281.561:1409 281.64001:783 281.65601:959 281.659:959 281.67001:235 281.74701:626 281.827:587 281.85901:450 281.901:783 281.909:489 281.93301:940 282.05301:176 282.056:1233 282.08801:392 282.12201:489 282.14401:842 282.14899:1174 282.237:1742 282.26599:548 282.37799:783 282.397:1429 282.41501:176 282.474:391 282.52499:411 282.70599:1370 282.72198:685 282.75101:1155 282.75699:431 282.789:1233 283.02301:450 283.06601:528 283.08499:1077 283.103:391 283.117:881 283.20999:1057 283.25:215 283.43399:842 283.461:665 283.651:803 283.68799:1429 283.89401:607 283.936:450 284.63699:646 284.72299:176 284.92899:235 285.16199:411 287.74399:548 287.892:254 297.091:1174 297.19699:1566 309.203:2584 347.25699:176 434.04999:176 434.55301:470 459.62799:176 494.10001:176 506.95999:176
Unknown	12.67763	263.7119	681.546	[M-H]-	Negative	null	null	null	null	50-65_Bruker Mouse tissues_Mouse_All_neg%129634	6	76.146:9 348.27499:118 363.332:120 459.46799:9 476.095:9 619.57001:166
Unknown	13.39523	264.9737	681.558	[M+FA-H]-	Negative	null	null	null	null	50-65_Bruker Mouse tissues_Mouse_All_neg%129636	25	60.788:9 262.01401:9 278.70499:25 279.51501:9 399.28299:146 620.56897:160 620.57703:111 620.58099:86 620.58398:106 620.58801:157 620.59198:439 621.58398:44 621.58801:464 621.59601:64 621.71503:22 622.60101:101 622.61298:94 623.59399:73 625.58002:46 626.69098:45 630.38397:41 632.58801:224 632.59198:113 646.60498:99 681.56299:57
Unknown	12.96675	263.9915	681.571	[M+C2H3N+Na-2H]-	Negative	null	null	null	null	50-65_Bruker Mouse tissues_Mouse_All_neg%129641	4	139.797:13 195.08701:13 350.43799:13 398.29199:131
Unknown	7.871309	268.6491	681.604	[2M+FA-H]-	Negative	null	null	null	null	50-65_Bruker Mouse tissues_Mouse_All_neg%129645	37	104.155:29 139.692:29 297.263:375 297.271:2777 297.27399:9114 297.27701:3073 297.27899:225 297.29901:71 297.435:202 297.47101:111 297.48401:33 297.72:124 297.742:36 297.772:72 297.78299:29 297.86499:65 297.944:418 298.27301:1037 298.27499:1644 298.27802:901 298.28101:545 298.651:206 298.82599:36 299.01001:150 299.048:150 299.07001:104 299.073:153 299.08099:101 299.28101:313 299.41599:137 300.48999:134 309.28699:607 323.28601:506 324.29901:251 385.30301:245 438.409:29 614.53101:29
Unknown	12.81158	271.6265	681.616	[M-H]-	Negative	null	null	null	null	50-65_Bruker Mouse tissues_Mouse_All_neg%129647	41	335.328:83 335.33401:131 363.99399:47 377.33899:82 381.32901:160 404.34698:129 410.34799:153 424.36499:101 436.36899:51 436.37299:209 436.681:19 437.30399:52 437.37:140 619.58099:105 619.58502:118 620.59198:91 621.57599:44 622.74701:42 623.56299:64 679.073:18 680.495:10 680.59003:109 680.59399:138 680.59802:88 680.60699:501 680.61102:336 680.61499:193 680.61902:92 680.62701:150 680.63599:103 681.03699:50 681.22699:31 681.49597:21 681.57898:21 681.59601:148 681.604:293 681.60797:274 681.612:354 681.61603:227 681.625:47 681.64502:9
Unknown	0.3862202	223.1941	682.084	[2M-H]-	Negative	null	null	null	null	50-65_Bruker Mouse tissues_Mouse_All_neg%129750	18	50.403:42 105.893:42 319.02802:442 322.04099:247 336.64499:228 346.047:461 346.04999:1056 347.07101:233 347.53201:242 354.20999:93 357.09601:149 362.04501:801 362.05099:405 490.99899:42 570.07898:591 602.31598:149 682.08398:358 682.08801:456
Unknown	0.4274909	234.7141	682.109	[M+Hac-H]-	Negative	null	null	null	null	50-65_Bruker Mouse tissues_Mouse_All_neg%129761	11	157.022:318 175.86301:25 249.01801:324 252.028:343 270.99701:127 271.00201:512 272:285 277.05301:431 287.18701:332 307.07101:191 432.077:379
Unknown	0.4274909	243.8586	682.109	[M+Na-2H]-	Negative	null	null	null	null	50-65_Bruker Mouse tissues_Mouse_All_neg%129763	5	239.754:12 256.60001:12 268.57401:12 425.104:101 434.44699:12
Unknown	0.531913	241.1538	682.25	[M-H]-	Negative	null	null	null	null	50-65_Bruker Mouse tissues_Mouse_All_neg%129797	4	254.069:74 372.24899:9 475.172:135 476.383:58
Unknown	6.417068	254.7113	682.283	[M+Na-2H]-	Negative	null	null	null	null	50-65_Bruker Mouse tissues_Mouse_All_neg%129804	5	86.189:12 92.917:12 431.21399:119 474.298:154 537.20898:134
Unknown	8.336326	378.8782	682.316	[M-2H]2-	Negative	null	null	null	null	50-65_Bruker Mouse tissues_Mouse_All_neg%129809	12	67:12 134.576:12 258.634:12 259.00601:307 260.27399:25 289.02499:216 460.948:12 466.056:82 535.487:118 594.008:29 594.93201:53 624.14099:130
Unknown	6.167728	263.1145	682.436	[M-H]-	Negative	null	null	null	null	50-65_Bruker Mouse tissues_Mouse_All_neg%129861	11	86.282:40 97.635:40 179.64999:40 224.064:274 291.771:40 339.207:353 357.18301:993 380.22101:481 395.90302:40 476.71799:40 682.42798:304
Unknown	13.02551	264.7296	682.565	[M+K-2H]-	Negative	null	null	null	null	50-65_Bruker Mouse tissues_Mouse_All_neg%129902	2	145.50101:9 641.341:97
Unknown	12.79953	269.9446	682.569	[M+Hac-H]-	Negative	null	null	null	null	50-65_Bruker Mouse tissues_Mouse_All_neg%129905	95	48.854:10 69.747:10 79.296:10 255.22:187 255.23:95 266.03601:10 267.20901:21 267.22699:316 267.39001:57 268.28299:24 268.83701:61 282.50601:23 316.27802:127 335.32199:139 335.32501:151 336.33401:59 338.27899:75 340.27701:83 367.34201:72 380.345:119 380.34799:137 380.35101:174 380.354:129 381.32901:70 381.33499:124 382.12201:23 382.423:59 383.26999:25 383.332:120 383.43799:55 388.14401:21 393.16501:33 405.17599:67 424.36499:169 425.00601:73 425.36899:135 429.349:54 430.164:60 436.366:127 436.37299:106 437.37701:97 592.177:29 592.552:178 593.56:146 605.56201:149 609.19702:12 609.53699:21 614.58197:133 618.57098:95 619.58099:94 622.55298:16 622.565:125 622.56897:88 622.65997:16 624.94202:10 625.87402:10 625.98499:38 627.10797:54 636.43903:14 636.57501:115 636.57898:309 636.58301:246 636.58698:303 637.06702:49 637.58002:38 637.58398:222 637.59198:285 638.12799:73 638.79401:22 680.60199:325 680.60699:355 680.61102:764 680.61499:120 680.63599:27 680.677:102 680.92102:75 680.92499:73 680.95398:10 681.57501:173 681.59198:247 681.59998:399 681.604:85 681.60797:266 681.612:1085 681.61603:151 681.62097:590 681.625:271 681.633:106 681.64502:139 681.94299:85 682.27502:59 682.53601:10 682.60602:115 682.61902:283 682.64801:117
Unknown	13.45525	266.1317	682.577	[M-H2O-H]-	Negative	null	null	null	null	50-65_Bruker Mouse tissues_Mouse_All_neg%129907	25	59.275:17 298.327:17 322.30301:17 324.384:49 340.32401:297 364.35699:120 589.56403:220 589.57202:111 590.573:96 620.55701:133 620.58099:226 620.58801:660 620.59198:547 620.59998:118 620.65601:171 621.55701:197 621.58801:544 621.59198:421 621.59601:235 621.59998:393 621.84497:293 622.41901:90 622.59302:231 622.59698:385 622.82599:21
Unknown	13.45525	270.3167	682.577	[M-H]-	Negative	null	null	null	null	50-65_Bruker Mouse tissues_Mouse_All_neg%129908	40	108.044:163 255.228:194 267.19601:51 267.224:638 267.22699:1311 267.23001:920 267.517:51 267.95599:178 268.22601:161 268.23401:551 268.23599:376 297.241:320 307.29599:145 338.332:271 338.33801:318 339.83899:20 365.354:616 367.35101:214 560.573:200 605.133:18 606.53003:245 606.55701:57 606.565:706 606.56897:541 606.573:514 606.57703:102 607.573:351 607.58099:214 607.58502:237 607.745:20 611.60999:76 612.20599:76 621.59198:110 622.59698:92 622.78302:47 623.87598:65 624.98499:57 636.58301:478 636.591:227 682.65198:143
Unknown	0.3735856	214.5475	683.045	[M+Hac-H]-	Negative	null	null	null	null	50-65_Bruker Mouse tissues_Mouse_All_neg%130059	28	47.169:9 87.287:9 332.97198:56 335.979:122 447.98999:135 448.00101:199 448.004:78 449.26001:11 449.72101:41 490.996:186 492.66599:9 520.008:65 520.01501:286 520.01898:58 521.02502:130 544.06403:96 544.09698:9 556.98602:111 556.98999:88 557.005:9 558.99402:85 584.05103:116 605.09003:59 605.66699:23 605.83099:68 622.00403:135 639.45502:22 683.04999:216
Unknown	5.752521	228.3481	683.058	[M+Na-2H]-	Negative	null	null	null	null	50-65_Bruker Mouse tissues_Mouse_All_neg%130066	8	186.804:9 325.17599:243 576.172:179 577.16602:88 580.01501:33 603.00897:57 665.04999:99 666.04797:110
Unknown	5.752521	233.8134	683.058	[M+Na-2H]-	Negative	null	null	null	null	50-65_Bruker Mouse tissues_Mouse_All_neg%130067	8	242.73199:9 287.19501:158 295.10699:85 332.85901:170 492.14499:31 502.93701:9 619.13202:164 666.04797:90
Unknown	5.708685	250.9004	683.091	[M+K-2H]-	Negative	null	null	null	null	50-65_Bruker Mouse tissues_Mouse_All_neg%130071	26	293.181:211 325.18201:96 345.11499:97 368.151:162 481.22699:63 502.255:94 504.17899:81 520.14203:106 522.16199:103 553.302:98 555.11603:113 577.11603:124 587.13702:93 597.09198:31 609.04797:95 616.16803:181 620.19299:107 627.10797:139 627.12402:95 627.12799:40 663.04303:157 667.31299:89 671.14899:95 671.66699:9 672.802:9 683.07898:58
Unknown	0.3541681	223.4391	683.153	[M+Na-2H]-	Negative	null	null	null	null	50-65_Bruker Mouse tissues_Mouse_All_neg%130080	20	102.481:9 167.772:22 301.117:174 306.04901:103 314.08499:135 360.08099:127 383.10199:155 401.10999:102 401.784:48 433.08899:152 433.09601:70 433.099:151 433.116:129 467.08301:66 512.15802:108 554.112:122 555.11603:114 683.15302:119 683.15698:42 683.16602:241
Unknown	0.4275401	228.8184	683.207	[M+K-2H]-	Negative	null	null	null	null	50-65_Bruker Mouse tissues_Mouse_All_neg%130086	32	99.214:58 161.04201:1449 176.05299:621 179.05099:705 221.062:1029 223.06799:776 239.146:666 239.47501:246 250.065:1475 263.06699:246 266.26099:375 268.28799:220 295.082:550 308.384:330 313.06299:1106 328.15399:977 343.65302:58 364.112:1268 377.09799:1462 389.11301:1119 389.13199:550 397.17499:757 403.888:330 453.13699:996 485.138:537 491.09:58 508.129:725 523.35101:401 524.58899:414 681.22302:595 681.64502:181 683.24402:628
Unknown	5.096859	240.1135	683.249	[M-H]-	Negative	null	null	null	null	50-65_Bruker Mouse tissues_Mouse_All_neg%130105	18	187.062:11 244.61099:25 245.03799:155 280.00299:11 313.33499:11 346.97699:130 347.06201:11 352.14999:41 470.245:12 491.048:11 582.34698:110 591.20502:56 665.258:67 683.23999:291 683.24402:586 683.25299:189 683.25702:110 683.26099:129
Unknown	5.096859	302.8847	683.249	[M+Na-2H]-	Negative	null	null	null	null	50-65_Bruker Mouse tissues_Mouse_All_neg%130106	3	108.02:13 182.297:13 607.87799:13
Unknown	5.096859	325.9921	683.249	[M+Na-2H]-	Negative	null	null	null	null	50-65_Bruker Mouse tissues_Mouse_All_neg%130107	6	52.556:13 82.951:13 97.497:13 331.89301:13 451.88199:13 589.71399:13
Unknown	5.991817	249.2132	683.294	[M-H]-	Negative	null	null	null	null	50-65_Bruker Mouse tissues_Mouse_All_neg%130113	8	83.218:14 141.95799:14 519.20502:156 561.12201:14 571.28302:601 572.315:94 574.29303:76 683.323:199
Unknown	8.563825	393.1387	683.356	[M-2H]2-	Negative	null	null	null	null	50-65_Bruker Mouse tissues_Mouse_All_neg%130130	5	259.01099:222 331.71701:16 332.569:468 494.914:16 643.26202:16
Unknown	10.92032	390.9529	683.365	[M-2H]2-	Negative	null	null	null	null	50-65_Bruker Mouse tissues_Mouse_All_neg%130147	5	351.03799:82 351.77301:9 488.06201:105 572.10999:197 622.74701:106
Unknown	10.92032	400.6047	683.365	[M+Hac-H]-	Negative	null	null	null	null	50-65_Bruker Mouse tissues_Mouse_All_neg%130148	5	227.347:9 306.07901:127 329.06201:206 338.875:9 484.50601:9
Unknown	3.776045	251.6472	683.377	[2M+Hac-H]-	Negative	null	null	null	null	50-65_Bruker Mouse tissues_Mouse_All_neg%130150	14	166.24899:9 210.685:9 247.06:154 286.41599:9 315.185:86 349.16599:98 385.138:129 477.647:9 481.47:66 483.194:92 539.258:94 543.258:251 544.24902:157 641.38098:9
Unknown	3.776045	256.1366	683.377	[M+K-2H]-	Negative	null	null	null	null	50-65_Bruker Mouse tissues_Mouse_All_neg%130151	5	72.938:9 333.19199:198 376.66101:62 545.26703:76 577.56598:9
Unknown	5.085952	257.2578	683.414	[M+Na-2H]-	Negative	null	null	null	null	50-65_Bruker Mouse tissues_Mouse_All_neg%130172	19	151.414:9 202.058:90 230.08099:138 230.086:139 230.091:120 230.235:9 322.79001:9 341.19901:112 341.202:141 341.20499:276 341.21701:108 403.177:152 433.202:134 509.32001:72 525.28302:129 554.28302:144 554.28699:90 554.29102:78 665.44299:117
Unknown	10.06266	296.0644	683.414	[M+CH3COONa-H]-	Negative	null	null	null	null	50-65_Bruker Mouse tissues_Mouse_All_neg%130175	17	96.791:23 162.823:23 230.052:23 448.172:23 527.83398:23 533.79303:23 601.40503:345 601.409:982 601.41699:918 601.42102:322 602.42499:139 602.42902:276 602.43201:134 602.50201:96 603.04797:160 603.328:68 606.67902:109
Unknown	10.3218	293.6649	683.419	[M-H]-	Negative	null	null	null	null	50-65_Bruker Mouse tissues_Mouse_All_neg%130177	19	63.15:26 238.007:26 312.80801:26 333.35901:26 373.25299:26 526.80298:26 528.77002:26 615.17603:60 615.42798:262 615.43201:778 615.43597:881 615.44:251 616.18402:29 616.36102:101 616.67999:150 616.83698:104 616.91199:66 618.44501:308 639.45099:377
Unknown	8.857201	273.2856	683.439	[M-H2O-H]-	Negative	null	null	null	null	50-65_Bruker Mouse tissues_Mouse_All_neg%130191	10	86.083:16 207.06:209 222.127:16 281.715:16 529.25201:16 538.93103:16 577.40198:58 582.55798:16 593.41302:145 628.41901:16
Unknown	10.00586	259.1253	683.477	[M+C2H3N+Na-2H]-	Negative	null	null	null	null	50-65_Bruker Mouse tissues_Mouse_All_neg%130208	3	211.923:21 361.36401:21 638.41302:273
Unknown	8.29827	262.4432	683.501	[M-H]-	Negative	null	null	null	null	50-65_Bruker Mouse tissues_Mouse_All_neg%130222	9	333.19699:89 377.48999:10 548.45203:10 604.44598:143 627.48901:468 627.49298:130 628.19299:10 628.745:40 629.59198:50
Unknown	12.06558	263.9767	683.514	[M-H]-	Negative	null	null	null	null	50-65_Bruker Mouse tissues_Mouse_All_neg%130238	7	67.986:9 163.388:9 279.22601:84 283.26099:119 339.19299:124 450.56201:9 535.42798:9
Unknown	12.29825	263.6037	683.518	[M-H]-	Negative	null	null	null	null	50-65_Bruker Mouse tissues_Mouse_All_neg%130245	2	361.41199:9 471.32599:149
Unknown	10.25399	260.1205	683.572	[M-H]-	Negative	null	null	null	null	50-65_Bruker Mouse tissues_Mouse_All_neg%130259	5	73.285:17 215.442:17 289.17599:372 500.827:17 650.55499:270
Unknown	13.47309	266.2126	683.584	[M-H]-	Negative	null	null	null	null	50-65_Bruker Mouse tissues_Mouse_All_neg%130264	4	303.60999:71 416.16:71 621.58801:2022 622.61298:992
Unknown	0.4359258	236.014	683.995	[M-H]-	Negative	null	null	null	null	50-65_Bruker Mouse tissues_Mouse_All_neg%130320	1	226.26801:34
Unknown	6.326424	240.2636	684.177	[M-H]-	Negative	null	null	null	null	50-65_Bruker Mouse tissues_Mouse_All_neg%130356	13	303.927:87 304.14899:18 323.026:49 327.944:123 340.20401:124 358.02499:165 395.89301:82 459.186:143 468.15302:121 477.19299:98 547.216:23 682.26703:114 683.87:25
Unknown	0.5831842	231.7336	684.248	[M-H]-	Negative	null	null	null	null	50-65_Bruker Mouse tissues_Mouse_All_neg%130370	17	55.436:25 86.005:25 214.05:282 233.03999:330 364.17001:554 497.18201:439 506.13199:240 519.17297:103 553.25299:218 602.31598:249 619.01703:240 673.17603:450 677.34601:151 679.20502:294 680.23798:246 684.23999:263 684.26001:324
Unknown	10.95736	403.7321	684.414	[M-H2O-H]-	Negative	null	null	null	null	50-65_Bruker Mouse tissues_Mouse_All_neg%130404	8	176.02699:224 436.366:132 503.16101:96 503.34601:43 503.948:109 504.01199:16 539.23999:16 599.33398:16
Unknown	10.36382	292.9178	684.418	[M+Na-2H]-	Negative	null	null	null	null	50-65_Bruker Mouse tissues_Mouse_All_neg%130411	13	54.164:34 139.265:34 267.31799:34 398.254:34 407.151:34 615.41998:355 615.42798:553 615.43597:844 615.44:286 616.388:42 616.45502:137 670.42603:34 683.41901:485
Unknown	9.318595	270.1161	684.447	[M+CH3COONa-H]-	Negative	null	null	null	null	50-65_Bruker Mouse tissues_Mouse_All_neg%130414	15	58.157:24 76.89:24 102.989:24 277.80301:24 284.263:353 323.522:24 355.384:24 360.95099:24 369.439:24 556.22601:24 608.48401:194 626.52802:227 628.09698:24 628.216:129 639.34698:24
Unknown	8.377545	392.6247	684.879	[M-H]-	Negative	null	null	null	null	50-65_Bruker Mouse tissues_Mouse_All_neg%130499	12	296.258:91 307.021:41 329.05099:163 365.10501:24 365.45099:22 365.72699:11 386.612:213 424.92401:34 477.57401:9 509.97501:9 680.53601:58 684.87402:160
Unknown	8.377545	400.619	684.879	[M-H]-	Negative	null	null	null	null	50-65_Bruker Mouse tissues_Mouse_All_neg%130500	10	141.241:9 281.26501:85 307.629:18 333.617:9 366.564:9 379.427:9 400.87201:108 469.448:41 480.75699:9 519.49103:60
Unknown	10.99696	199.532	684.92	[M-H]-	Negative	null	null	null	null	50-65_Bruker Mouse tissues_Mouse_All_neg%130515	2	117.928:13 123.13:13
Unknown	0.3596869	220.9068	685.086	[2M-H]-	Negative	null	null	null	null	50-65_Bruker Mouse tissues_Mouse_All_neg%130582	63	122.261:9 166.04201:106 196.058:93 240.04401:259 240.047:435 240.049:286 240.42:56 240.57001:20 240.98399:46 241.05:142 241.06:9 241.23199:20 241.905:22 242.05099:98 278.41599:53 285.03799:101 302.04501:464 302.048:402 302.04999:104 302.177:67 302.25699:9 302.367:58 302.44501:34 302.55801:33 302.61801:11 302.73401:26 303.04599:77 303.07901:96 303.237:42 314.27899:9 319.918:11 320.05499:339 320.05701:528 320.09399:194 321.05701:168 321.06201:204 342.03201:287 342.035:207 342.03799:103 342.04099:78 342.513:24 343.98801:66 344.06699:144 348.40201:66 361.97601:42 364.01801:73 364.021:129 365.293:61 366.02701:91 373.77399:146 538.02502:76 538.03302:85 538.03601:96 564.77899:9 667.07202:111 669.07202:92 684.06097:71 685.06097:108 685.08197:726 685.086:317 685.09003:285 685.09399:108 685.099:95
Unknown	6.450727	258.3654	685.198	[M-H]-	Negative	null	null	null	null	50-65_Bruker Mouse tissues_Mouse_All_neg%130616	9	95.025:14 175.83:14 339.202:145 473.276:272 473.29001:357 474.28101:190 597.35602:14 669.901:14 685.211:199
Unknown	5.584901	237.2864	685.223	[M+Na-2H]-	Negative	null	null	null	null	50-65_Bruker Mouse tissues_Mouse_All_neg%130622	9	268.88599:9 300.905:141 338.87799:126 397.15302:9 425.14999:145 467.155:63 467.759:9 506.63501:11 685.02399:49
Unknown	5.695254	237.4343	685.223	[M+Na-2H]-	Negative	null	null	null	null	50-65_Bruker Mouse tissues_Mouse_All_neg%130625	13	77.348:16 209.263:16 312.92001:16 333.39401:48 357.944:240 385.185:211 481.22699:220 481.23001:527 482.16299:27 511.22198:16 537.15399:161 551.16998:165 590.25:227
Unknown	5.502888	242.2596	685.26	[M+Na-2H]-	Negative	null	null	null	null	50-65_Bruker Mouse tissues_Mouse_All_neg%130632	21	99.365:9 120.811:9 300.82199:9 328.97:61 393.168:29 435.24399:122 452.22601:9 508.272:105 535.31799:162 552.44397:9 586.29602:50 587.802:9 621.284:114 623.349:93 626.04797:59 628.19299:41 643.78101:21 670.32397:122 685.20203:25 685.26001:73 685.26898:95
Unknown	3.667179	263.8384	685.352	[M+Na-2H]-	Negative	null	null	null	null	50-65_Bruker Mouse tissues_Mouse_All_neg%130662	11	54.172:9 683.36102:115 683.36499:22 683.40997:117 685.02002:36 685.34302:91 685.35199:701 685.35602:111 685.36401:144 685.58002:66 685.73798:52
Unknown	12.26598	403.8788	685.422	[M-H]-	Negative	null	null	null	null	50-65_Bruker Mouse tissues_Mouse_All_neg%130703	4	125.754:9 535.77698:209 536.15503:9 685.91199:25
Unknown	8.994959	270.9144	685.456	[M-C6H10O5-H]-	Negative	null	null	null	null	50-65_Bruker Mouse tissues_Mouse_All_neg%130718	15	68.186:9 163.032:205 163.07401:93 207.062:360 209.07899:139 273.76599:9 315.20499:170 340.32401:9 535.40601:109 593.41302:93 593.41699:352 594.41803:186 608.40997:88 609.54102:34 664.91498:9
Unknown	11.08218	261.3624	685.497	[M-H2O-H]-	Negative	null	null	null	null	50-65_Bruker Mouse tissues_Mouse_All_neg%130728	6	215.065:9 255.228:188 325.17899:90 327.22699:134 517.53003:9 548.76398:9
Unknown	11.01668	261.4436	685.497	[M-H]-	Negative	null	null	null	null	50-65_Bruker Mouse tissues_Mouse_All_neg%130736	10	79.561:28 113.913:28 125.137:28 131.052:28 152.42599:28 256.371:28 304.50601:28 403.254:439 597.40601:28 668.19397:28
Unknown	12.23923	263.9614	685.53	[M+CH3COONa-H]-	Negative	null	null	null	null	50-65_Bruker Mouse tissues_Mouse_All_neg%130771	6	87.75:9 268.97198:9 280.25299:127 327.224:156 327.41599:36 457.974:9
Unknown	11.95514	263.9612	685.559	[M-H]-	Negative	null	null	null	null	50-65_Bruker Mouse tissues_Mouse_All_neg%130776	3	58.293:9 309.27499:146 624.58502:56
Unknown	13.22711	268.8047	685.559	[M+FA-H]-	Negative	null	null	null	null	50-65_Bruker Mouse tissues_Mouse_All_neg%130778	6	94.458:36 211.556:36 234.196:36 281.24701:506 549.38501:36 589.849:36
Unknown	7.666748	268.119	685.588	[M-H2O-H]-	Negative	null	null	null	null	50-65_Bruker Mouse tissues_Mouse_All_neg%130791	18	55.843:49 272.327:49 283.23901:617 283.255:563 283.258:9815 283.26099:2387 283.263:1304 283.66101:114 283.672:173 284.04099:49 284.121:49 284.255:49 284.263:1603 284.271:688 284.811:108 365.263:493 420.57101:49 431.77701:49
Unknown	0.4753335	142.6566	685.759	[M-H]-	Negative	null	null	null	null	50-65_Bruker Mouse tissues_Mouse_All_neg%130808	8	57.997:16 67.846:16 665.77399:251 667.73901:280 683.74597:206 683.763:324 685.76703:106 685.77502:220
Unknown	0.4575378	235.6463	685.962	[M-H2O-H]-	Negative	null	null	null	null	50-65_Bruker Mouse tissues_Mouse_All_neg%130835	6	178.601:24 207.35899:24 282.67401:24 388.366:24 408.16:413 678.58099:24
Unknown	0.4575378	249.9307	685.962	[M+K-2H]-	Negative	null	null	null	null	50-65_Bruker Mouse tissues_Mouse_All_neg%130837	2	82.841:25 93.07:25
Unknown	0.3850352	227.6677	686.132	[M+K-2H]-	Negative	null	null	null	null	50-65_Bruker Mouse tissues_Mouse_All_neg%130867	6	160.84599:27 195.457:27 307.479:30 339.146:286 425.08099:652 686.15302:373
Unknown	6.910202	236.0511	686.157	[M+CH3COONa-H]-	Negative	null	null	null	null	50-65_Bruker Mouse tissues_Mouse_All_neg%130877	47	150.504:9 320.509:23 323.88699:129 363.97299:102 384.04001:97 389.88901:102 389.89301:88 406.742:9 475.17499:154 546.21503:58 547.17902:148 548.91998:22 549.24701:85 549.27698:10 549.42902:26 550.13202:106 561.22302:67 565.44598:28 568.164:84 574.72998:9 579.12598:130 579.13:104 579.133:54 589.71802:23 591.26703:73 594.18201:114 598.08899:74 603.11401:145 603.258:109 604.216:119 616.164:114 619.09198:72 625.15601:267 625.47699:54 627.23901:115 627.255:9 635.25098:174 645.10999:111 646.26599:77 650.13397:95 667.14099:52 667.17401:192 669.61798:41 677.14801:44 684.08197:118 685.08197:113 686.20697:114
Unknown	6.320496	237.3927	686.174	[M+Na-2H]-	Negative	null	null	null	null	50-65_Bruker Mouse tissues_Mouse_All_neg%130885	22	71.212:9 83.34:9 246.01199:83 247.22701:32 267.66299:9 285.215:165 303.23099:100 319.98401:98 326.599:78 327.336:47 327.91501:94 341.30499:148 360.147:9 362.19:105 379.996:107 465.13199:91 477.19601:77 539.15198:81 627.10797:13 686.16602:112 686.17401:116 686.21997:113
Unknown	6.320496	244.9012	686.174	[M+Na-2H]-	Negative	null	null	null	null	50-65_Bruker Mouse tissues_Mouse_All_neg%130886	22	196.95599:102 220.951:87 240.981:124 243.989:187 301.19901:80 303.22601:151 314.875:77 340.89499:103 360.32101:56 360.81201:79 360.884:25 364.69901:58 365.22601:36 477.186:95 477.20001:58 503.28201:133 542.50403:12 542.70001:47 589.30603:79 626.20697:91 626.23499:81 668.21899:156
Unknown	6.910368	250.1288	686.216	[M+Na-2H]-	Negative	null	null	null	null	50-65_Bruker Mouse tissues_Mouse_All_neg%130896	7	153.599:38 310.00101:92 362.02399:192 460.28799:22 505.772:20 543.14301:21 623.30499:83
Unknown	6.188152	237.9939	686.265	[M-H]-	Negative	null	null	null	null	50-65_Bruker Mouse tissues_Mouse_All_neg%130909	25	84.665:9 198.91299:164 254.916:97 278.914:88 282.95901:244 290.048:9 298.936:149 320.98599:148 340.19501:118 340.82501:9 344.73801:9 355.93399:103 449.05801:35 481.23001:171 495.246:136 503.20801:84 551.62097:53 552.95099:23 589.01001:83 597.13098:48 601.16803:134 604.47803:30 627.94202:34 645.19397:82 686.27002:85
Unknown	6.074532	238.3927	686.265	[M+FA-H]-	Negative	null	null	null	null	50-65_Bruker Mouse tissues_Mouse_All_neg%130913	18	244.931:136 296.91:94 306.901:121 326.246:26 347.216:164 466.14801:44 481.22699:78 552.29498:125 557.23999:47 566.302:10 568.164:87 600.63898:25 601.17603:179 601.17999:100 601.18402:60 601.18799:114 601.19098:112 602.039:27
Unknown	6.074532	253.0818	686.265	[M+K-2H]-	Negative	null	null	null	null	50-65_Bruker Mouse tissues_Mouse_All_neg%130915	24	218.563:9 218.99699:164 272.534:9 285.22101:53 286.22:25 316.23901:9 341.495:9 349.20499:53 370.53699:9 459.23401:85 471.25699:91 479.20801:128 479.21799:68 480.371:59 484.25101:127 528.29999:168 533.63501:9 539.229:102 543.05103:13 545.23297:137 568.229:119 584.17798:100 621.67499:9 679.98999:9
Unknown	1.409003	232.2224	686.29	[M+Hac-H]-	Negative	null	null	null	null	50-65_Bruker Mouse tissues_Mouse_All_neg%130927	18	270.56299:20 286.62299:20 450.202:20 513.91803:65 514.27002:257 514.27399:511 514.28101:194 514.28497:122 514.29199:268 514.46802:50 515.271:198 515.27399:48 515.27802:488 515.28497:222 515.289:203 516.27502:277 517.96002:20 552.22803:181
Unknown	6.195234	250.8768	686.361	[M+Hac-H]-	Negative	null	null	null	null	50-65_Bruker Mouse tissues_Mouse_All_neg%130955	18	76.587:22 165.897:22 179.006:255 231.23:47 232.254:98 281.05301:22 306.07101:1046 363.22:83 363.34399:22 457.19699:93 479.20801:383 479.211:299 479.215:164 483.24701:76 539.16602:196 539.19598:336 540.18701:390 628.96002:22
Unknown	6.195234	254.6192	686.361	[M+Hac-H]-	Negative	null	null	null	null	50-65_Bruker Mouse tissues_Mouse_All_neg%130956	16	95.241:26 156.20599:26 218.995:492 273.086:363 301.384:129 302.31:217 362.65201:106 457.224:409 458.62601:140 478.202:495 479.211:692 480.21799:274 505.22699:269 525.23602:220 542.58899:163 659.07202:26
Unknown	6.793652	252	686.361	[M-H]-	Negative	null	null	null	null	50-65_Bruker Mouse tissues_Mouse_All_neg%130958	11	63.658:34 97.428:34 109.286:105 125.713:34 152.612:34 174.65601:34 256.98401:127 273.52899:34 419.24899:591 464.27701:344 609.54102:34
Unknown	0.4612563	234.1633	687.034	[M-H]-	Negative	null	null	null	null	50-65_Bruker Mouse tissues_Mouse_All_neg%131087	4	208.00301:234 218.718:21 463.147:19 672.46399:19
Unknown	0.4361391	226.8123	687.117	[M+C2H3N+Na-2H]-	Negative	null	null	null	null	50-65_Bruker Mouse tissues_Mouse_All_neg%131103	28	54.286:43 122.534:43 206.007:677 218.774:192 230.043:619 231.16:43 265.10001:274 267.064:552 267.06601:629 267.069:821 268.07501:523 289.40302:96 289.87799:134 299.07599:432 305.01801:317 316.09201:442 419.78799:120 420.11301:1892 420.25601:187 420.47699:96 437.009:538 451.09399:485 458.06601:178 466.42499:134 467.11401:274 510.96399:192 511.23999:58 513.64099:173
Unknown	5.54613	251.9937	687.242	[M-H]-	Negative	null	null	null	null	50-65_Bruker Mouse tissues_Mouse_All_neg%131119	5	76.21:9 328.15399:9 329.22:137 335.991:9 338.061:126
Unknown	5.66459	237.2099	687.242	[M-H]-	Negative	null	null	null	null	50-65_Bruker Mouse tissues_Mouse_All_neg%131121	15	325.76199:9 337.98801:71 346.92099:9 501.125:85 503.371:46 522.18701:161 567.28003:55 609.04401:116 632.229:169 632.38898:49 632.85101:24 638.21198:123 645.93597:37 686.19098:53 687.005:10
Unknown	5.66459	252.368	687.242	[M-H]-	Negative	null	null	null	null	50-65_Bruker Mouse tissues_Mouse_All_neg%131122	2	425.035:56 475.20001:104
Unknown	5.969662	245.2483	687.279	[M+Na-2H]-	Negative	null	null	null	null	50-65_Bruker Mouse tissues_Mouse_All_neg%131134	15	304.38699:9 362.03299:9 429.42401:9 485.22198:80 492.20901:139 523.26801:105 563.17499:100 577.72601:9 593.18903:130 627.33801:69 687.271:196 687.27502:9 687.27899:175 687.284:165 687.29199:138
Unknown	3.996492	237.3601	687.304	[M-H]-	Negative	null	null	null	null	50-65_Bruker Mouse tissues_Mouse_All_neg%131143	23	347.01199:146 391.07101:10 498.27899:88 498.28601:78 499.29099:127 531.28601:303 531.28998:79 531.29303:100 531.297:434 531.315:87 531.43597:51 532.31:124 533.27301:10 542.09003:50 543.12799:45 543.33197:59 564.229:104 580.26001:171 600.27002:60 625.68298:38 626.25:55 627.255:103 651.23401:26
Unknown	4.159388	233.5966	687.321	[M-H]-	Negative	null	null	null	null	50-65_Bruker Mouse tissues_Mouse_All_neg%131150	8	104.28:12 278.091:12 474.267:221 513.23901:12 530.97498:12 625.04901:137 687.32501:145 687.32898:93
Unknown	9.963656	198.3754	687.404	[M-H]-	Negative	null	null	null	null	50-65_Bruker Mouse tissues_Mouse_All_neg%131182	9	95.638:15 153.513:15 173.873:15 175.327:15 291.83099:15 418.44101:15 459.159:15 625.58801:15 627.56897:288
Unknown	11.08024	261.4286	687.504	[M-H]-	Negative	null	null	null	null	50-65_Bruker Mouse tissues_Mouse_All_neg%131235	8	65.605:10 125.442:10 136.718:10 269.237:109 280.23199:168 320.43799:10 439.629:10 574.802:10
Unknown	11.47344	262.7303	687.508	[M+FA-H]-	Negative	null	null	null	null	50-65_Bruker Mouse tissues_Mouse_All_neg%131237	7	85.719:9 230.437:9 297.17801:66 347.21301:73 348.215:250 431.168:109 687.33301:143
Unknown	11.90473	262.38	687.512	[M+C2H3N+Na-2H]-	Negative	null	null	null	null	50-65_Bruker Mouse tissues_Mouse_All_neg%131250	2	363.849:13 643.58002:129
Unknown	9.307931	281.7088	687.533	[M-H]-	Negative	null	null	null	null	50-65_Bruker Mouse tissues_Mouse_All_neg%131267	3	61.916:16 117.875:16 146.61501:16
Unknown	6.969195	268.0447	687.566	[2M+Hac-H]-	Negative	null	null	null	null	50-65_Bruker Mouse tissues_Mouse_All_neg%131284	10	158.089:3249 255.228:9748 257.23499:3034 260.45001:1625 284.25699:3210 307.246:3915 423.27499:2916 436.27701:4971 436.52499:861 642.58301:646
Unknown	7.624488	272.7884	687.579	[M-H]-	Negative	null	null	null	null	50-65_Bruker Mouse tissues_Mouse_All_neg%131288	15	53.562:84 193.707:84 214.953:84 283.26099:10734 283.263:12512 283.26599:912 283.27399:1480 283.298:819 283.56:540 283.63699:261 284.26001:1415 284.26501:903 455.612:84 645.11401:1071 685.51398:968
Unknown	5.111362	235.0974	688.086	[M+Na-2H]-	Negative	null	null	null	null	50-65_Bruker Mouse tissues_Mouse_All_neg%131331	7	120.54:14 226.07201:33 343.98499:225 519.12201:143 580.12201:14 644.284:71 688.086:190
Unknown	1.400542	227.3338	688.153	[M+FA-H]-	Negative	null	null	null	null	50-65_Bruker Mouse tissues_Mouse_All_neg%131339	23	48.284:9 271.31201:9 485.16199:9 495.19299:81 514.263:101 514.27002:124 514.27399:49 514.27802:705 515.28101:120 515.82898:11 515.92603:37 516.26501:91 516.27502:95 516.28601:86 516.32599:42 516.50598:51 518.54797:12 628.20801:48 634.26398:9 651.14899:84 668.23901:199 686.17401:33 688.15302:24
Unknown	5.549642	238.9331	688.207	[M+C2H3N+Na-2H]-	Negative	null	null	null	null	50-65_Bruker Mouse tissues_Mouse_All_neg%131361	56	64.476:9 156.946:52 226.287:9 251.30099:55 262.00299:326 262.00601:57 262.008:38 262.836:44 263.02899:20 311.16101:181 312.77701:75 317.961:82 317.97:190 317.995:10 318.95499:160 337.98499:198 338.70801:21 350.20999:127 377.983:57 378.98499:106 480.92801:54 480.987:29 481.216:157 481.22:104 481.22299:183 481.22699:58 481.23001:391 481.23401:93 481.46701:34 482.23599:181 482.254:130 504.211:24 554.51501:20 568.25098:282 568.25897:104 568.263:191 568.27002:128 569.57898:66 575.36499:33 590.22998:141 590.23401:72 590.23798:165 591.23999:101 591.24402:190 591.25201:60 591.263:117 592.24701:134 601.164:110 601.17999:55 602.41699:12 627.65997:20 628.19299:93 628.20398:83 629.19501:32 630.81897:29 631.53601:26
Unknown	5.663024	238.2135	688.207	[M+Hac-H]-	Negative	null	null	null	null	50-65_Bruker Mouse tissues_Mouse_All_neg%131363	76	142.451:9 153.994:120 154.757:27 157.127:19 250.959:114 254.703:9 262.00299:92 262.00601:295 262.35001:62 262.74301:36 264.729:59 268.86301:26 277.97699:113 278.099:10 278.80801:30 295.96799:147 296.98401:112 297.80499:30 319.96701:115 322.13501:9 322.961:84 337.93201:131 337.98499:119 337.991:216 337.99399:172 337.99899:196 340.965:129 357.95001:182 375.04099:9 438.98999:42 481.20901:100 481.22299:146 481.22699:180 481.23001:476 481.66199:42 482.013:56 482.18701:83 482.23599:63 482.58801:19 538.46301:10 548.80902:9 568.25098:111 568.255:267 568.25897:551 568.27002:159 569.25403:82 569.26501:115 569.30298:25 569.367:10 570.27197:97 570.64697:10 575.02301:9 590.23798:258 590.24597:103 590.25:220 590.25299:47 591.24402:121 591.25201:19 591.26703:107 592.03497:35 601.17603:132 601.18402:85 602.17603:153 602.18298:99 606.198:102 606.21002:173 606.38599:11 612.22198:213 613.08197:22 628.19702:152 628.20099:388 628.20398:98 629.19897:71 630.17297:161 688.203:354 688.211:133
Unknown	6.302201	255.4769	688.373	[M-H]-	Negative	null	null	null	null	50-65_Bruker Mouse tissues_Mouse_All_neg%131396	8	58.084:10 165.034:46 166.64799:10 479.215:201 511.383:10 524.26202:66 526.45398:10 554.802:10
Unknown	6.302201	270.0856	688.373	[M-H]-	Negative	null	null	null	null	50-65_Bruker Mouse tissues_Mouse_All_neg%131397	2	301.20801:145 469.63699:9
Unknown	7.801595	270.2718	688.377	[M+CH3COONa-H]-	Negative	null	null	null	null	50-65_Bruker Mouse tissues_Mouse_All_neg%131399	21	242.004:481 243.009:131 243.01199:84 331.26099:122 331.26401:85 331.28101:21 332.20801:38 332.422:59 332.578:50 336.21201:134 350.26599:132 543.47198:132 581.46698:9 588.48999:142 605.49597:89 606.36603:178 606.37:60 606.37799:162 606.38202:51 607.37:72 607.37799:68
Unknown	10.92848	251.2367	688.394	[M+C2H3N+Na-2H]-	Negative	null	null	null	null	50-65_Bruker Mouse tissues_Mouse_All_neg%131406	6	59.739:16 152.886:16 289.21201:159 510.763:16 553.112:105 688.38599:316
Unknown	14.07726	398.2618	688.473	[M-2H]2-	Negative	null	null	null	null	50-65_Bruker Mouse tissues_Mouse_All_neg%131416	22	84.699:9 255.22501:154 255.228:475 255.94:88 256.095:47 256.22699:125 256.237:135 256.453:23 281.241:72 281.24399:163 281.64801:18 283.19101:40 283.194:42 391.16199:93 391.21201:87 391.21799:103 391.224:136 391.82101:46 392.19699:94 417.23099:100 422.117:22 595.37701:302
Unknown	3.996492	227.5536	689.197	[M-H]-	Negative	null	null	null	null	50-65_Bruker Mouse tissues_Mouse_All_neg%131553	12	94.779:10 100.667:10 145.09801:10 279.86801:10 285.43201:10 299.67899:10 590.24597:90 630.20502:95 639.56299:10 659.13702:60 688.26099:116 689.19299:205
Unknown	1.147418	232.8304	689.281	[M+Na-2H]-	Negative	null	null	null	null	50-65_Bruker Mouse tissues_Mouse_All_neg%131563	9	281.513:9 304.61301:9 305.414:9 455.453:9 531.05603:40 671.26398:40 671.27197:152 689.28497:208 689.29303:82
Unknown	14.23716	399.012	689.489	[M-2H]2-	Negative	null	null	null	null	50-65_Bruker Mouse tissues_Mouse_All_neg%131657	35	62.581:9 112.925:9 153.10201:50 153.14101:43 255.21201:80 255.228:902 255.23:286 255.233:208 255.23801:116 255.37199:24 256.23199:38 256.23401:150 281.23901:81 283.26099:245 283.263:73 391.22101:126 392.216:132 392.22299:284 392.22601:78 392.28201:45 392.83499:54 417.228:53 419.086:52 419.245:62 419.255:145 419.26501:108 419.98001:9 420.25299:123 434.55301:9 453.87701:9 460.918:178 553.20099:9 570.87402:176 583.72998:41 647.45203:111
Unknown	8.809744	277.4479	689.514	[M-H]-	Negative	null	null	null	null	50-65_Bruker Mouse tissues_Mouse_All_neg%131681	7	64.773:22 92.881:22 141.14301:22 214.30499:22 232.91901:22 277.832:22 583.58002:22
Unknown	8.809744	280.416	689.514	[M-H]-	Negative	null	null	null	null	50-65_Bruker Mouse tissues_Mouse_All_neg%131682	1	172.071:15
Unknown	12.84352	263.9313	689.526	[2M+FA-H]-	Negative	null	null	null	null	50-65_Bruker Mouse tissues_Mouse_All_neg%131694	2	52.743:9 350.237:183
Unknown	11.88228	262.999	689.526	[M+FA-H]-	Negative	null	null	null	null	50-65_Bruker Mouse tissues_Mouse_All_neg%131696	39	62.762:9 95.683:9 117.534:9 154.42:9 275.42899:9 277.21899:144 278.646:36 279.22101:201 279.224:278 279.22601:209 279.229:121 279.69:29 280.22601:134 280.23199:421 280.23401:297 280.327:58 281.24399:371 281.42499:12 282.25:86 283.35999:38 305.23901:72 305.245:169 305.25:69 305.66101:36 306.23499:40 306.246:249 307.25101:145 307.26001:372 307.26199:575 307.26801:151 308.26099:161 308.26401:136 309.26099:87 309.267:69 309.27499:98 310.27499:163 311.02899:38 311.091:9 403.34601:9
Unknown	12.01484	262.5142	689.526	[M-H]-	Negative	null	null	null	null	50-65_Bruker Mouse tissues_Mouse_All_neg%131698	1	357.84799:15
Unknown	12.3741	263.5584	689.535	[M-H]-	Negative	null	null	null	null	50-65_Bruker Mouse tissues_Mouse_All_neg%131700	6	54.046:27 54.504:27 173.132:27 283.258:233 402.67099:27 553.87299:27
Unknown	6.572773	264.8631	689.535	[2M+Hac-H]-	Negative	null	null	null	null	50-65_Bruker Mouse tissues_Mouse_All_neg%131703	7	53.488:59 57.529:59 246.50999:59 342.293:132 480.43399:59 480.61499:59 624.89398:59
Unknown	9.556458	283.0457	689.547	[M-H]-	Negative	null	null	null	null	50-65_Bruker Mouse tissues_Mouse_All_neg%131708	3	84.059:34 109.714:34 241.91:34
Unknown	11.75999	268.4016	689.585	[M-H]-	Negative	null	null	null	null	50-65_Bruker Mouse tissues_Mouse_All_neg%131714	16	231.99001:9 388.35999:66 388.991:10 390.79501:9 526.065:9 571.62799:9 642.55103:116 642.56702:67 642.57098:139 642.57501:179 642.70697:22 643.57202:91 643.58002:55 643.74902:12 645.01703:33 646.33899:52
Unknown	13.66198	267.2844	689.614	[M+C2H3N+Na-2H]-	Negative	null	null	null	null	50-65_Bruker Mouse tissues_Mouse_All_neg%131727	13	234.11301:26 315.06699:26 336.319:336 408.38101:512 627.58099:330 629.16302:140 631.185:64 642.58698:161 642.591:29 646.323:61 649.297:143 689.61401:538 689.61798:272
Unknown	14.64807	268.2769	689.676	[M-H]-	Negative	null	null	null	null	50-65_Bruker Mouse tissues_Mouse_All_neg%131730	12	196.205:9 247.08299:9 284.58401:9 372.20001:123 687.604:95 689.651:138 689.664:201 689.66803:136 689.672:453 689.67999:56 689.68402:43 689.70099:9
Unknown	0.432726	223.5213	690.026	[M-H]-	Negative	null	null	null	null	50-65_Bruker Mouse tissues_Mouse_All_neg%131755	34	96.222:31 171.998:690 204.47501:101 263.71799:31 277.05499:258 284.03:509 284.10501:380 294.97601:641 296.048:314 296.54999:258 297.99899:519 298.108:31 299.078:307 325.047:411 336.74399:223 353.18399:122 396.02899:383 396.922:216 396.95099:481 397.01999:422 412.992:533 416.979:328 438.99701:328 446.897:422 470.04199:188 479.97198:164 485.599:87 487.92899:547 489.66101:84 529.97101:418 554.93298:31 554.95599:87 568.98499:247 690.04303:241
Unknown	6.267571	247.103	690.168	[M+K-2H]-	Negative	null	null	null	null	50-65_Bruker Mouse tissues_Mouse_All_neg%131796	5	317.07401:393 377.88101:22 542.51501:151 559.44:22 624.95697:22
Unknown	6.13801	246.7281	690.176	[M+FA-H]-	Negative	null	null	null	null	50-65_Bruker Mouse tissues_Mouse_All_neg%131800	17	76.897:9 132.55099:9 145.899:9 230.019:110 249.49699:9 277.83401:10 328.23099:89 374.271:9 442.78601:9 468.30801:9 525.276:129 526.19501:117 541.18597:91 546.237:98 551.21503:114 606.27197:71 690.659:9
Unknown	7.2819	242.6734	690.251	[M+CH3COONa-H]-	Negative	null	null	null	null	50-65_Bruker Mouse tissues_Mouse_All_neg%131817	33	56.29:13 58.84:13 76.098:13 210.19099:13 245.455:15 258.927:61 258.93201:147 259.89301:63 299.965:94 301.97:181 312.09601:13 315.32001:13 319.96899:293 363.97:84 384.00299:111 402.95099:114 461.21399:177 512.71802:13 525.24597:260 526.323:141 538.25702:114 558.21399:13 565.21997:69 584.22803:58 586.23798:78 595.07898:177 608.25403:111 624.23199:88 644.29602:79 661.22803:72 681.51703:46 690.22998:112 690.23798:238
Unknown	7.2819	253.9883	690.251	[M+CH3COONa-H]-	Negative	null	null	null	null	50-65_Bruker Mouse tissues_Mouse_All_neg%131818	9	137.02299:9 171.01801:9 464.30099:140 469.448:9 477.297:112 513.47601:9 547.10101:9 555.72198:9 626.09998:28
Unknown	1.197055	244.8521	690.313	[M-H]-	Negative	null	null	null	null	50-65_Bruker Mouse tissues_Mouse_All_neg%131832	6	229.214:9 340.465:9 419.07999:9 590.22601:201 672.30402:59 673.31201:82
Unknown	1.69239	241.5989	690.313	[M-H]-	Negative	null	null	null	null	50-65_Bruker Mouse tissues_Mouse_All_neg%131834	32	70.905:9 202.683:9 257.302:9 272.08401:48 272.086:119 291.26999:9 306.06799:466 306.07101:66 306.07401:143 306.09:151 307.06799:124 308.06601:186 389.12601:76 411.215:115 425.09399:94 445.155:91 497.21701:11 500.80899:24 567.21198:132 568.09601:67 568.198:106 572.26501:161 591.229:137 594.71899:48 603.25:92 607.34302:110 619.58899:10 631.08502:99 670.65601:9 674.41101:78 677.34998:89 690.32202:63
Unknown	1.053321	244.4768	690.326	[M-H]-	Negative	null	null	null	null	50-65_Bruker Mouse tissues_Mouse_All_neg%131836	6	172.72301:9 186.59399:9 336.116:163 656.86298:9 672.29999:144 672.31598:79
Unknown	5.895216	255.2911	690.384	[M+K-2H]-	Negative	null	null	null	null	50-65_Bruker Mouse tissues_Mouse_All_neg%131865	11	152.992:156 153.12199:9 325.17899:104 363.08401:106 486.31201:94 551.33398:9 561.31299:250 632.32898:91 690.388:62 690.39301:73 690.40503:94
Unknown	6.631867	259.5409	690.388	[M+FA-H]-	Negative	null	null	null	null	50-65_Bruker Mouse tissues_Mouse_All_neg%131868	8	87.894:37 480.298:734 481.29999:499 532.27002:74 630.36102:532 630.38098:326 660.34698:528 673.46399:404
Unknown	14.20588	199.5004	690.488	[M-H]-	Negative	null	null	null	null	50-65_Bruker Mouse tissues_Mouse_All_neg%131889	30	60.004:9 110.293:9 255.22501:520 255.228:590 255.61:20 255.714:30 255.72701:9 255.836:30 256.08499:26 256.229:119 256.23199:106 256.25201:100 256.51901:37 258.759:33 282.98599:9 283.258:144 283.26099:365 284.263:76 285.293:68 371.466:9 391.215:278 391.21799:222 391.23099:172 392.22299:81 419.25201:91 419.255:65 470.86801:86 556.36102:131 570.36603:127 689.98401:253
Unknown	6.596388	274.7167	690.534	[M-H]-	Negative	null	null	null	null	50-65_Bruker Mouse tissues_Mouse_All_neg%131921	4	99.713:130 315.298:2449 326.37799:130 461.289:130
Unknown	9.140142	269.6966	690.597	[M+Hac-H]-	Negative	null	null	null	null	50-65_Bruker Mouse tissues_Mouse_All_neg%131941	19	69.977:73 134.045:73 328.28299:731 406.793:171 406.90799:73 407.228:820 410.306:495 411.09601:365 412.31:365 419.30701:1275 423.272:1502 445.41:991 467.41599:73 492.353:73 493.42999:836 501.789:73 554.99298:114 689.53497:731 690.58899:1096
Unknown	8.746657	402.0409	690.897	[2M+Hac-H]2-	Negative	null	null	null	null	50-65_Bruker Mouse tissues_Mouse_All_neg%131985	6	69.716:64 139.61099:64 355.17999:64 357.61099:1272 377.68701:64 392.314:721
Unknown	0.4502434	249.0335	690.984	[M+CH3COONa-H]-	Negative	null	null	null	null	50-65_Bruker Mouse tissues_Mouse_All_neg%132019	1	179.797:61
Unknown	5.996601	243.9285	691.226	[M+CH3COONa-H]-	Negative	null	null	null	null	50-65_Bruker Mouse tissues_Mouse_All_neg%132060	18	181.16:9 237.239:9 315.047:83 337.02301:48 337.34399:9 339.19:80 391.215:177 469.16199:118 570.211:78 571.26801:140 571.276:283 571.28003:368 571.29102:147 572.664:87 573.63202:23 576.24799:46 615.23499:77 631.22101:61
Unknown	6.061847	248.2196	691.314	[M-H]-	Negative	null	null	null	null	50-65_Bruker Mouse tissues_Mouse_All_neg%132097	33	94.366:9 200.37801:9 244.978:81 254.34399:24 263.07199:125 283.17499:32 306.996:140 309.37299:26 377.01199:99 406.112:141 428.091:121 453.198:105 453.32001:57 463.02701:23 463.27301:64 464.267:63 464.27399:95 464.67001:27 538.33099:89 538.349:21 570.31702:59 572.026:22 629.37402:166 635.375:11 641.68701:9 648.39203:123 689.31:91 691.31:126 691.31403:89 691.31799:440 691.32202:45 691.34302:12 691.37598:85
Unknown	0.5336493	236.5808	691.322	[2M+FA-H]-	Negative	null	null	null	null	50-65_Bruker Mouse tissues_Mouse_All_neg%132100	21	158.985:160 219.112:373 265.03799:45 273.11801:179 323.194:268 356.14899:357 399.121:433 414.11801:184 417.20599:189 449.216:318 493.16199:337 533.21802:211 547.19:237 604.33301:251 610.69299:43 630.18903:194 646.31897:230 658.22198:421 690.284:65 690.30902:201 690.33398:409
Unknown	4.800507	257.1995	691.372	[M-H]-	Negative	null	null	null	null	50-65_Bruker Mouse tissues_Mouse_All_neg%132105	19	73.721:12 143.437:12 190.11301:12 235.666:12 293.203:115 314.16101:13 315.18799:308 317.20401:212 351.181:310 353.172:171 353.17499:88 354.77701:60 356.17899:134 358.01599:32 375.164:153 375.16699:109 629.38898:129 630.396:53 691.37598:127
Unknown	9.422721	263.5446	691.389	[M-H2O-H]-	Negative	null	null	null	null	50-65_Bruker Mouse tissues_Mouse_All_neg%132124	12	70.944:42 118.049:42 163.52:42 203.612:42 233.939:42 235.287:47 275.41299:42 486.952:42 532.64301:42 592.57501:42 607.76099:42 690.59698:589
Unknown	6.25357	266.8976	691.518	[M-H]-	Negative	null	null	null	null	50-65_Bruker Mouse tissues_Mouse_All_neg%132164	4	84.21:36 383.599:36 441.32901:562 691.14697:233
Unknown	13.51645	271.3636	691.531	[M+FA-H]-	Negative	null	null	null	null	50-65_Bruker Mouse tissues_Mouse_All_neg%132178	30	61.705:33 569.37097:33 627.521:337 628.66998:163 629.69202:126 645.51202:371 645.51703:556 645.521:1713 645.52502:1049 645.52899:2962 645.53302:2188 645.53699:456 645.73401:111 645.948:182 646.10101:85 646.52399:737 646.52802:1108 646.53198:1082 646.53601:352 646.55603:222 646.625:267 647.117:204 647.29901:107 647.53302:389 647.53699:441 647.67798:41 647.98499:289 648.53802:130 649.07098:196 690.57202:319
Unknown	12.24303	265.0346	691.539	[M-H]-	Negative	null	null	null	null	50-65_Bruker Mouse tissues_Mouse_All_neg%132189	18	45.687:9 46.389:9 51.668:9 96.189:9 163.52:9 309.23599:156 320.19601:61 335.24701:122 336.25201:156 338.02301:35 349.258:103 377.26199:212 378.263:88 404.33099:117 413.302:9 438.23001:96 448.078:9 687.74902:9
Unknown	12.30136	265.0345	691.539	[M-H]-	Negative	null	null	null	null	50-65_Bruker Mouse tissues_Mouse_All_neg%132191	18	45.687:9 46.389:9 51.668:9 96.189:9 163.52:9 309.23599:156 320.19601:61 335.24701:122 336.25201:156 338.02301:35 349.258:103 377.26199:212 378.263:88 404.33099:117 413.302:9 438.23001:96 448.078:9 687.74902:9
Unknown	13.23857	264.4924	691.539	[M+FA-H]-	Negative	null	null	null	null	50-65_Bruker Mouse tissues_Mouse_All_neg%132193	7	224.972:20 479.30099:198 572.98999:20 587.27899:20 632.58398:231 633.59399:283 637.59198:20
Unknown	13.07809	264.1234	691.543	[M+FA-H]-	Negative	null	null	null	null	50-65_Bruker Mouse tissues_Mouse_All_neg%132199	22	158.967:157 191.146:9 277.18701:9 279.22101:126 279.22601:117 279.229:142 280.22601:67 308.30801:24 308.98801:9 309.26999:397 309.27499:762 309.811:9 310.27701:163 310.28:107 310.71301:72 311.12399:24 311.55801:43 315.16299:38 333.27301:120 385.10999:159 394.944:9 674.73602:9
Unknown	13.66362	268.2625	691.577	[M-H2O-H]-	Negative	null	null	null	null	50-65_Bruker Mouse tissues_Mouse_All_neg%132209	8	114.596:25 262.052:25 305.491:25 391.224:304 423.28101:25 634.59998:59 634.604:365 634.60797:390
Unknown	11.04153	263.5432	691.589	[M-H]-	Negative	null	null	null	null	50-65_Bruker Mouse tissues_Mouse_All_neg%132211	22	115.652:14 196.089:14 254.256:358 295.12601:174 295.21301:198 351.24899:145 381.30399:180 382.30801:112 409.32999:305 409.34:211 411.341:171 421.297:176 421.33301:137 421.33899:378 422.23499:45 422.33899:172 422.349:259 424.91101:42 689.547:180 691.57202:158 691.58099:196 691.58899:118
Unknown	0.4494367	240.8716	692.044	[M+Na-2H]-	Negative	null	null	null	null	50-65_Bruker Mouse tissues_Mouse_All_neg%132253	6	97.992:19 101.692:19 337.74899:99 375.95401:209 381.134:19 436.31299:134
Unknown	0.4494367	255.9983	692.044	[M+C2H3N+Na-2H]-	Negative	null	null	null	null	50-65_Bruker Mouse tissues_Mouse_All_neg%132255	4	74.578:30 206.61:415 432.88501:30 495.45099:30
Unknown	5.127337	241.399	692.098	[M+Hac-H]-	Negative	null	null	null	null	50-65_Bruker Mouse tissues_Mouse_All_neg%132259	8	201.383:9 587.15601:101 620.07898:77 691.12598:66 692.09802:55 692.10199:186 692.10602:21 692.10999:93
Unknown	7.52103	238.7684	692.202	[M-H2O-H]-	Negative	null	null	null	null	50-65_Bruker Mouse tissues_Mouse_All_neg%132269	25	145.93401:12 252.832:12 323.91:259 326.22:125 331.922:125 367.89801:120 368.099:12 404.26001:143 486.267:131 512.21503:12 541.20502:182 544.17798:235 556.30902:59 563.18201:232 574.17102:39 589.198:217 624.20801:147 624.23999:12 630.20898:123 645.91101:12 647.27802:101 648.22302:125 649.22498:120 675.60999:12 692.16498:111
Unknown	0.4160298	233.9406	692.202	[M-H]-	Negative	null	null	null	null	50-65_Bruker Mouse tissues_Mouse_All_neg%132276	14	257.065:855 281.11099:967 319.08499:730 352.14401:790 360.939:59 367.09601:1421 383.12399:1027 392.12799:612 421.12399:902 425.12701:724 426.55701:375 567.15601:1007 575.23602:803 588.23602:355
Unknown	1.002822	226.1278	692.206	[M+Na-2H]-	Negative	null	null	null	null	50-65_Bruker Mouse tissues_Mouse_All_neg%132282	8	82.583:135 143.314:135 260.617:135 441.39301:135 465.80899:135 491.49799:135 515.28497:1332 632.17297:1527
Unknown	1.002822	236.1046	692.206	[M+K-2H]-	Negative	null	null	null	null	50-65_Bruker Mouse tissues_Mouse_All_neg%132283	5	109.972:9 214.08501:107 596.22498:108 635.25897:9 656.94501:9
Unknown	1.002822	245.7392	692.206	[M+Na-2H]-	Negative	null	null	null	null	50-65_Bruker Mouse tissues_Mouse_All_neg%132285	2	493.14499:129 516.297:81
Unknown	6.850027	250.0859	692.261	[M-H]-	Negative	null	null	null	null	50-65_Bruker Mouse tissues_Mouse_All_neg%132304	19	119.712:11 139.09801:11 210.978:158 284.97198:244 319.78799:11 367.23199:131 409.202:107 409.26599:82 411.798:11 439.21301:136 448.991:11 465.104:56 483.254:121 484.86499:49 515.21301:108 561.28302:113 576.18701:11 629.29797:90 690.39301:64
Unknown	6.850027	263.5381	692.261	[M-H]-	Negative	null	null	null	null	50-65_Bruker Mouse tissues_Mouse_All_neg%132305	11	98.069:11 186.19099:130 283.68799:11 330.62299:11 384.89499:11 502.32199:101 546.289:190 620.37097:114 620.42297:27 630.07001:70 631.45203:179
Unknown	5.872687	253.4543	692.294	[M-H]-	Negative	null	null	null	null	50-65_Bruker Mouse tissues_Mouse_All_neg%132307	25	224.064:114 255.228:87 256.22699:138 256.229:146 256.23401:125 258.33301:9 325.20999:166 438.26599:133 439.383:9 481.30301:118 535.26703:117 536.258:99 561.31299:121 561.31702:138 561.32098:77 562.31299:106 562.32098:80 587.32898:79 594.33698:87 631.38:14 633.80499:20 646.39899:90 691.39697:72 691.401:72 692.43201:156
Unknown	7.980844	383.4793	692.315	[2M+FA-H]2-	Negative	null	null	null	null	50-65_Bruker Mouse tissues_Mouse_All_neg%132320	9	63.498:9 68.669:9 87.359:9 209.052:9 240.944:9 663.32501:200 692.31097:293 692.315:181 692.80701:11
Unknown	1.221504	244.0878	692.332	[M-H]-	Negative	null	null	null	null	50-65_Bruker Mouse tissues_Mouse_All_neg%132327	10	48.005:9 208.95799:75 210.08501:128 272.08099:250 274.52701:38 301.84399:9 398.05399:9 419.242:126 672.31201:57 692.31897:51
Unknown	1.691727	242.5865	692.336	[M-H2O-H]-	Negative	null	null	null	null	50-65_Bruker Mouse tissues_Mouse_All_neg%132330	4	151.179:9 208.00301:197 510.258:127 543.14301:172
Unknown	1.691727	247.4629	692.336	[M-H]-	Negative	null	null	null	null	50-65_Bruker Mouse tissues_Mouse_All_neg%132331	12	306.06799:96 306.07401:133 307.07101:222 307.07599:234 377.12299:9 453.18399:133 523.18402:131 572.29199:92 674.32397:78 676.216:61 691.33502:72 692.323:91
Unknown	8.047777	252.7057	692.34	[M+Na-2H]-	Negative	null	null	null	null	50-65_Bruker Mouse tissues_Mouse_All_neg%132334	11	162.298:9 262.34698:38 262.561:27 309.172:23 313.15799:126 323.979:168 341.56299:9 425.35199:111 457.306:115 609.29401:11 634.26398:76
Unknown	13.36446	399.2322	692.478	[M-2H]2-	Negative	null	null	null	null	50-65_Bruker Mouse tissues_Mouse_All_neg%132389	18	89.159:29 419.336:29 423.71899:239 423.849:219 424.117:296 426.99301:248 430.73001:321 439.466:210 442.60599:207 620.45801:264 679.80402:29 690.45502:32 692.46503:1282 692.46899:159 692.47302:506 692.47803:1463 692.48602:471 692.96997:452
Unknown	13.55888	271.356	692.536	[M+FA-H]-	Negative	null	null	null	null	50-65_Bruker Mouse tissues_Mouse_All_neg%132413	34	243.84:34 627.521:290 628.50702:223 628.57001:290 629.81097:142 645.38:119 645.51202:465 645.51703:559 645.521:630 645.52502:1292 645.52899:2156 645.53302:722 645.54102:741 645.54901:391 646.46802:257 646.49597:127 646.52002:298 646.52399:972 646.52802:361 646.53198:1624 646.53601:384 646.685:160 646.91498:34 647.10901:212 647.33099:279 647.51599:205 647.521:197 647.52502:592 647.67401:130 648.53802:287 648.59399:34 648.841:171 652.18597:71 652.57001:78
Unknown	13.4355	542.9587	692.611	[M+FA-H]-	Negative	null	null	null	null	50-65_Bruker Mouse tissues_Mouse_All_neg%132451	82	82.577:75 240.989:193 264.241:830 346.34201:419 364.27899:1166 364.50299:310 365.354:1300 367.48199:352 367.96799:461 378.36801:789 390.366:1309 390.36899:1754 390.37201:1225 391.37201:814 391.37799:92 391.582:336 392.245:604 408.323:243 408.36801:663 409.526:302 530.625:75 616.58899:260 616.60101:663 617.02197:252 617.38098:461 618.354:252 633.578:898 633.67798:512 635.10699:386 645.508:839 645.823:361 646.57703:1057 646.59302:4286 646.60101:22684 646.60498:14076 646.60901:10074 646.62097:1032 646.62903:394 646.64099:478 646.867:621 646.96802:75 647.35101:260 647.42798:377 647.43201:185 647.48798:92 647.51202:789 647.59698:1837 647.60101:4161 647.60498:4228 647.60901:2912 647.61298:3238 647.617:1627 647.625:663 647.66602:1292 647.80701:185 647.85999:75 647.92798:252 647.93597:327 647.94397:310 648.05701:747 648.10199:285 648.36401:428 648.42102:75 648.49298:377 648.60602:1309 648.61102:1543 648.61902:1158 648.63098:629 648.73602:75 648.74402:453 648.98999:75 649.15198:495 649.23297:75 649.237:210 650.57098:201 651.95502:285 651.99103:638 653.263:344 653.71301:84 654.58099:302 672.79303:75 692.61102:487
Unknown	0.4595482	187.0904	692.774	[M+Na-2H]-	Negative	null	null	null	null	50-65_Bruker Mouse tissues_Mouse_All_neg%132477	3	612.79498:222 612.79901:156 653.78601:126
Unknown	4.585743	225.6418	693.095	[M-H]-	Negative	null	null	null	null	50-65_Bruker Mouse tissues_Mouse_All_neg%132563	7	300.996:166 403.34299:17 527.18201:237 595.10199:17 645.565:17 651.10901:86 662.63098:45
Unknown	0.3950185	219.566	693.108	[2M-H]-	Negative	null	null	null	null	50-65_Bruker Mouse tissues_Mouse_All_neg%132566	10	56.225:11 345.82001:83 346.01999:21 346.047:284 346.04999:621 346.05301:266 346.138:87 346.17099:53 347.05301:139 501.91699:11
Unknown	0.3950185	231.8339	693.108	[2M-H]-	Negative	null	null	null	null	50-65_Bruker Mouse tissues_Mouse_All_neg%132568	9	278.81601:10 307.07101:105 307.073:90 346.047:129 346.056:102 346.07001:10 347.03601:171 654.33002:69 660.15997:117
Unknown	0.3950185	239.5764	693.108	[2M+FA-H]-	Negative	null	null	null	null	50-65_Bruker Mouse tissues_Mouse_All_neg%132569	4	108.634:32 112.669:42 284.88599:32 303.12299:32
Unknown	7.06644	262.2262	693.154	[M+CH3COONa-H]-	Negative	null	null	null	null	50-65_Bruker Mouse tissues_Mouse_All_neg%132577	3	438.26999:111 505.24799:183 619.40399:134
Unknown	7.06644	267.6301	693.154	[M-H]-	Negative	null	null	null	null	50-65_Bruker Mouse tissues_Mouse_All_neg%132578	6	73.731:11 80.141:11 290.397:11 414.26599:148 546.97101:11 559.45898:152
Unknown	6.056923	261.4801	693.158	[M+CH3COONa-H]-	Negative	null	null	null	null	50-65_Bruker Mouse tissues_Mouse_All_neg%132583	10	63.002:9 172.019:150 176.41701:9 338.98001:9 388.24701:91 573.09998:9 607.09998:9 648.40503:37 655.23901:9 691.39301:51
Unknown	7.440565	262.0857	693.254	[M+Na-2H]-	Negative	null	null	null	null	50-65_Bruker Mouse tissues_Mouse_All_neg%132610	16	100.767:9 103.278:9 334.51001:9 336.20901:76 338.50101:25 465.29599:255 465.30301:229 465.789:26 480.21201:9 503.172:75 506.65302:38 535.68103:28 540.073:33 573.35901:9 647.21802:103 693.237:80
Unknown	7.440565	267.572	693.254	[M+CH3COONa-H]-	Negative	null	null	null	null	50-65_Bruker Mouse tissues_Mouse_All_neg%132611	8	64.772:9 103.043:9 261.88:40 387.11401:9 416.06601:57 494.992:9 548.86798:9 609.48602:106
Unknown	8.338167	385.2493	693.308	[M-H2O-H]-	Negative	null	null	null	null	50-65_Bruker Mouse tissues_Mouse_All_neg%132634	32	88.563:9 202.06799:154 251.545:132 251.955:21 272.547:149 297.25699:96 311.082:11 332.56699:240 400.85901:95 447.98401:34 464.07901:149 464.09299:80 534.49298:169 535.487:97 537.492:161 553.49597:74 553.50299:106 563.82202:43 567.63202:60 624.12903:140 624.14099:181 624.15302:64 661.33398:201 661.33801:121 661.67999:42 661.83502:21 662.26801:28 662.33301:102 662.54901:50 662.97803:52 663.354:30 667.49799:29
Unknown	8.841618	393.7056	693.383	[M+Hac-H]-	Negative	null	null	null	null	50-65_Bruker Mouse tissues_Mouse_All_neg%132657	3	124.992:12 387.41699:12 501.061:12
Unknown	8.841618	407.084	693.383	[M+Na-2H]-	Negative	null	null	null	null	50-65_Bruker Mouse tissues_Mouse_All_neg%132658	4	83.925:14 132.246:14 178.92101:14 480.05899:14
Unknown	0.6258159	251.9498	693.404	[M-H]-	Negative	null	null	null	null	50-65_Bruker Mouse tissues_Mouse_All_neg%132660	7	241.03999:38 241.058:84 241.07001:655 241.07201:53 241.095:100 241.72:42 276.38199:9
Unknown	6.060223	276.1797	693.45	[M-H]-	Negative	null	null	null	null	50-65_Bruker Mouse tissues_Mouse_All_neg%132715	11	339.172:604 339.19299:1967 339.19901:679 339.742:112 340.228:126 403.461:42 431.07901:42 693.43402:281 693.44598:459 693.45898:304 693.46301:361
Unknown	11.35376	276.9216	693.534	[M-H]-	Negative	null	null	null	null	50-65_Bruker Mouse tissues_Mouse_All_neg%132782	13	86.75:9 133.936:9 247.16499:157 289.17599:59 289.75101:20 308.69601:9 532.888:9 567.44299:84 583.745:9 679.49799:10 693.521:139 693.534:64 693.54602:83
Unknown	11.35376	285.4472	693.534	[M-H]-	Negative	null	null	null	null	50-65_Bruker Mouse tissues_Mouse_All_neg%132783	11	107.059:9 204.90401:9 297.07999:9 307.18201:158 381.75699:9 402.89999:9 505.487:9 567.44299:76 593.448:100 637.86401:9 675.53601:81
Unknown	11.77885	276.7978	693.538	[M-H]-	Negative	null	null	null	null	50-65_Bruker Mouse tissues_Mouse_All_neg%132785	8	73.398:9 94.489:9 594.44897:218 610.57098:96 641.82703:36 657.953:9 693.53003:70 693.534:49
Unknown	11.77885	285.0772	693.538	[M-H]-	Negative	null	null	null	null	50-65_Bruker Mouse tissues_Mouse_All_neg%132786	3	102.853:10 263.198:153 328.15701:9
Unknown	11.01648	276.5501	693.538	[M-H]-	Negative	null	null	null	null	50-65_Bruker Mouse tissues_Mouse_All_neg%132791	11	201.108:112 228.564:9 259.25101:9 262.496:9 291.43799:55 307.18701:236 311.345:39 311.66199:41 326.73001:32 369.59399:9 593.44397:120
Unknown	11.01648	288.4071	693.538	[M-H]-	Negative	null	null	null	null	50-65_Bruker Mouse tissues_Mouse_All_neg%132792	4	105.095:9 206.46201:9 343.71399:9 388.754:9
Unknown	12.29988	265.5164	693.555	[M+FA-H]-	Negative	null	null	null	null	50-65_Bruker Mouse tissues_Mouse_All_neg%132800	22	80.919:9 191.763:9 279.22601:165 311.19199:71 311.65601:9 339.56699:21 347.25699:104 351.23999:158 351.246:384 351.25201:153 352.76401:49 377.90302:62 379.22299:72 427.19901:105 428.93799:9 559.45502:175 576.15698:9 599.48199:82 632.58398:75 633.59003:84 634.56:101 636.22302:36
Unknown	13.435	265.8423	693.555	[M+FA-H]-	Negative	null	null	null	null	50-65_Bruker Mouse tissues_Mouse_All_neg%132802	12	47.313:51 281.23901:433 283.258:849 283.77399:325 284.14801:319 284.18799:262 309.26099:570 309.27499:2301 309.31699:120 496.51001:51 568.62903:51 674.15997:51
Unknown	13.2249	267.2547	693.559	[M+Hac-H]-	Negative	null	null	null	null	50-65_Bruker Mouse tissues_Mouse_All_neg%132805	22	104.515:9 177.47099:9 252.832:9 281.23599:103 281.44101:41 282.754:97 283.603:33 600.56897:73 602.58002:172 632.56799:52 632.58002:119 632.58398:377 632.58801:209 632.59198:622 632.59601:123 632.64001:99 632.784:58 633.05499:21 633.45398:58 633.59003:85 634.133:55 634.5:64
Unknown	7.787755	269.6367	693.592	[M-H]-	Negative	null	null	null	null	50-65_Bruker Mouse tissues_Mouse_All_neg%132808	85	52.432:176 193.041:176 309.005:744 309.10501:176 309.20599:215 309.25299:2055 309.259:3758 309.26999:8417 309.27301:141866 309.27499:161049 309.27802:2838 309.28699:2349 309.29501:1213 309.298:4051 309.306:333 309.38101:176 309.45099:1390 309.48499:176 309.496:783 309.504:685 309.56601:1468 309.582:881 309.59601:724 309.60999:1214 309.646:176 309.66:470 309.67401:979 309.68301:470 309.70499:215 309.72501:176 309.73001:196 309.78299:196 309.78601:176 309.79401:783 309.797:176 309.814:1292 309.82501:1096 309.85901:489 309.90302:489 309.92599:783 309.948:646 309.95901:176 309.99301:1488 310.05099:724 310.07901:176 310.08499:1174 310.09299:548 310.15201:411 310.21301:196 310.263:842 310.27499:29008 310.27701:30732 310.28:20982 310.289:3112 310.29401:2936 310.328:196 310.35001:822 310.39499:391 310.50101:959 310.57101:470 310.58499:783 310.60199:979 310.62399:568 310.758:763 310.78601:548 310.83099:450 310.93701:959 310.94299:920 311.28101:7281 311.32599:215 311.474:2094 311.47699:1116 311.513:2055 311.561:196 311.68701:587 311.97501:1566 312.21301:1585 312.28601:2701 312.452:783 312.668:470 312.73999:724 313.198:1116 314.229:176 315.298:411 492.89099:176
Unknown	13.92524	269.6736	693.601	[M-H]-	Negative	null	null	null	null	50-65_Bruker Mouse tissues_Mouse_All_neg%132812	13	81.392:29 107.498:29 201.37399:29 255.425:100 256.32599:191 256.422:32 303.13501:29 478.18399:29 594.58801:29 631.52002:317 691.68103:133 693.375:61 693.5:343
Unknown	13.92524	279.5184	693.601	[M-H]-	Negative	null	null	null	null	50-65_Bruker Mouse tissues_Mouse_All_neg%132813	13	329.32401:46 473.814:16 650.64801:36 691.59698:98 692.64899:116 693.56299:80 693.60101:212 693.60498:1184 693.60901:950 693.61298:952 693.617:684 693.672:194 693.80103:18
Unknown	1.41042	228.0876	694.152	[M-H]-	Negative	null	null	null	null	50-65_Bruker Mouse tissues_Mouse_All_neg%132917	12	128.282:9 536.25403:161 537.25299:136 538.07001:24 572.19299:75 616.38:9 632.18903:128 632.672:19 634.15698:118 639.79199:49 693.237:59 694.15198:70
Unknown	1.41042	232.4219	694.152	[M+K-2H]-	Negative	null	null	null	null	50-65_Bruker Mouse tissues_Mouse_All_neg%132918	2	616.211:203 634.21301:160
Unknown	1.723916	220.9131	694.165	[M-H]-	Negative	null	null	null	null	50-65_Bruker Mouse tissues_Mouse_All_neg%132924	8	45.517:9 131.105:9 391.75201:9 491.96201:9 504.10101:9 559.30902:9 632.41302:9 634.22101:39
Unknown	3.288702	220.9131	694.165	[M-H]-	Negative	null	null	null	null	50-65_Bruker Mouse tissues_Mouse_All_neg%132927	8	513.43298:82 561.23102:56 572.04901:72 630.16602:125 650.138:98 674.14301:97 679.13898:146 680.19702:66
Unknown	3.288702	224.5653	694.165	[M+K-2H]-	Negative	null	null	null	null	50-65_Bruker Mouse tissues_Mouse_All_neg%132928	10	80.822:9 152.855:9 287.94501:9 291.36801:9 368.814:9 514.27002:158 520.98499:106 553.22302:107 632.16199:109 632.16901:109
Unknown	1.410188	229.9728	694.169	[M+CH3COONa-H]-	Negative	null	null	null	null	50-65_Bruker Mouse tissues_Mouse_All_neg%132931	29	57.634:10 58.522:10 122.742:10 152.73:10 161.313:10 170.58501:10 295.97699:10 357.77899:10 454.992:10 514.26703:125 514.27399:44 514.28101:129 515.28497:101 536.258:103 611.15503:40 617.27802:35 632.16602:50 634.21301:61 634.92401:27 639.14203:87 643.82898:33 651.242:14 655.84003:10 675.13599:109 676.15002:101 682.16699:111 694.14398:177 694.17297:92 694.41498:32
Unknown	1.321395	230.4625	694.169	[M+K-2H]-	Negative	null	null	null	null	50-65_Bruker Mouse tissues_Mouse_All_neg%132935	10	99.741:9 146.045:9 514.27802:97 515.245:145 612.22601:183 632.17297:108 676.15802:102 694.15198:22 694.16498:64 694.55701:31
Unknown	0.955592	229.7842	694.177	[M-H]-	Negative	null	null	null	null	50-65_Bruker Mouse tissues_Mouse_All_neg%132937	13	71.848:12 298.991:12 318.20499:12 504.67401:12 554.26099:167 574.711:37 583.23901:12 610.13599:151 633.20697:47 634.448:34 635.08301:31 667.72302:12 694.19397:137
Unknown	5.638968	234.8419	694.181	[M-H]-	Negative	null	null	null	null	50-65_Bruker Mouse tissues_Mouse_All_neg%132939	16	186.661:9 293.96701:88 316.905:218 333.522:9 363.97:114 365.909:9 367.965:105 368.55301:22 368.80801:43 368.827:20 368.96701:87 369.14001:33 370.29001:20 520.12402:64 545.133:89 694.198:57
Unknown	1.391023	239.4437	694.244	[M+CH3COONa-H]-	Negative	null	null	null	null	50-65_Bruker Mouse tissues_Mouse_All_neg%132955	13	48.013:10 48.605:10 165.138:10 234.674:10 275.23401:10 387.73801:10 514.27802:196 543.487:10 596.271:108 612.242:129 669.48199:10 688.41498:10 693.26202:108
Unknown	6.066368	250.0719	694.256	[M+C2H3N+Na-2H]-	Negative	null	null	null	null	50-65_Bruker Mouse tissues_Mouse_All_neg%132960	16	69.661:9 138.53999:9 147.10699:9 413.14999:9 463.116:22 463.133:27 463.444:19 481.22299:108 507.242:104 509.935:9 547.461:41 549.20599:198 549.21399:83 566.31:96 606.46802:23 620.34399:138
Unknown	6.18651	250.2465	694.261	[M+FA-H]-	Negative	null	null	null	null	50-65_Bruker Mouse tissues_Mouse_All_neg%132964	12	194.28999:9 280.922:9 309.88101:19 363.22:48 373.04099:140 447.19199:105 467.62799:9 498.63599:42 519.17297:53 525.26099:82 552.91803:9 608.25:78
Unknown	6.18651	260.249	694.261	[M+K-2H]-	Negative	null	null	null	null	50-65_Bruker Mouse tissues_Mouse_All_neg%132966	4	166.239:37 181.82201:12 402.91901:12 641.229:12
Unknown	9.982083	275.5529	694.465	[M+K-2H]-	Negative	null	null	null	null	50-65_Bruker Mouse tissues_Mouse_All_neg%133025	4	102.238:12 146.79201:12 152.845:12 689.01398:12
Unknown	13.44096	265.4993	694.562	[M-H]-	Negative	null	null	null	null	50-65_Bruker Mouse tissues_Mouse_All_neg%133061	2	173.269:24 591.159:24
Unknown	11.26438	278.7689	694.587	[M-H]-	Negative	null	null	null	null	50-65_Bruker Mouse tissues_Mouse_All_neg%133071	5	281.784:63 403.35199:187 606.53802:122 626.56799:268 694.60303:50
Unknown	13.46414	544.9112	694.62	[2M-H]2-	Negative	null	null	null	null	50-65_Bruker Mouse tissues_Mouse_All_neg%133086	51	49.187:54 168.508:54 197.92101:54 335.314:501 338.332:722 351.76099:173 364.35101:817 365.32999:1038 390.76999:54 393.38901:567 403.41299:686 616.58899:429 616.59698:161 617.59399:561 618.37:173 618.58301:698 626.80603:113 632.58002:799 634.31598:417 634.58801:1330 634.59601:2588 634.59998:4658 634.604:1616 634.60797:543 634.612:465 634.91998:477 634.98798:125 635.16302:191 635.55902:125 635.60303:328 635.60699:3035 635.68298:203 635.85498:370 635.90698:60 635.96301:131 635.987:346 636.04303:179 636.099:54 636.50299:477 636.67499:346 637.08301:268 637.375:298 637.62799:221 639.10602:66 640.30499:292 648.62299:1371 650.40503:54 650.60303:1354 679.90302:54 693.638:793 693.89301:286
Unknown	13.46414	283.4022	694.62	[M-H]-	Negative	null	null	null	null	50-65_Bruker Mouse tissues_Mouse_All_neg%133087	3	83.931:72 605.328:72 693.60901:1161
Unknown	4.574146	246.9001	695.042	[M-H]-	Negative	null	null	null	null	50-65_Bruker Mouse tissues_Mouse_All_neg%133209	5	52.4:9 101.368:9 237.745:9 631.073:111 663.117:38
Unknown	0.3952362	207.5215	695.076	[M+FA-H]-	Negative	null	null	null	null	50-65_Bruker Mouse tissues_Mouse_All_neg%133218	123	169.08501:13 210.989:221 211.618:74 212.813:84 343.85501:19 346.92099:201 347:63 347.01501:204 347.01801:224 347.021:205 347.03299:20785 347.03601:9238 347.04501:360 347.048:164 347.05301:99 347.056:417 347.05899:52 347.06201:92 347.14801:15 347.21301:52 347.24799:84 347.29901:13 347.33099:147 347.36099:94 347.37601:34 347.37799:15 347.44101:165 347.45499:58 347.479:95 347.5:66 347.526:80 347.53799:69 347.57401:15 347.58499:131 347.58801:43 347.60001:40 347.64999:71 347.668:38 347.67999:55 347.69501:32 347.716:65 347.71799:16 347.77499:136 347.789:43 347.79501:32 347.81299:46 348.005:31 348.017:35 348.02301:216 348.035:1663 348.03799:1326 348.04099:303 348.05899:92 348.06201:258 348.082:69 348.08499:49 348.10901:34 348.12701:38 348.14099:117 348.147:18 348.14999:62 348.16199:86 348.21201:84 348.23901:102 348.27499:71 348.28299:81 348.31:94 348.31601:61 348.40799:13 348.44299:55 348.44901:80 348.47299:32 348.479:31 348.49399:34 348.517:109 348.55899:53 348.565:16 348.65601:74 348.668:68 348.733:59 348.754:16 348.76001:83 348.78101:18 348.87:81 348.879:30 348.98801:61 349.03299:130 349.039:353 349.04199:198 349.04999:213 349.07101:15 349.077:16 349.24301:44 349.32599:68 349.44501:16 349.48001:69 349.63699:63 349.931:15 350.103:74 350.228:15 350.293:55 350.64899:13 350.71201:34 351.32401:41 351.90601:89 354.03699:15 359.314:109 369.55801:16 406.78:46 426.98599:159 426.98901:136 426.996:477 426.99899:347 427.00201:216 427.34:30 493.31:13 511.806:13 513.44702:13 594.72302:13 695.07599:153 695.08002:13 695.08398:495 695.18903:28
Unknown	0.3952362	226.2583	695.076	[M+FA-H]-	Negative	null	null	null	null	50-65_Bruker Mouse tissues_Mouse_All_neg%133220	33	61.891:52 209.759:52 240.521:52 346.04401:688 346.047:1824 346.04999:1771 346.05301:717 346.48901:105 346.983:390 347.02701:1369 347.03:1940 347.03299:425 347.03601:2978 347.039:1771 347.04501:816 347.05301:385 347.535:111 347.733:64 347.77802:111 348.017:723 348.03799:606 348.263:105 348.34:315 349.04199:612 350.56601:52 352.02802:245 353.81:291 355.60199:256 410.64001:52 426.01001:291 428.99701:157 432.63699:52 605.00403:52
Unknown	0.3952362	235.5528	695.076	[M+FA-H]-	Negative	null	null	null	null	50-65_Bruker Mouse tissues_Mouse_All_neg%133221	9	48.471:41 145.589:41 177.27499:41 185.834:41 228.58299:41 243.37801:41 346.035:41 411.19601:41 480.07901:41
Unknown	6.861792	263.1442	695.13	[M-H2O-H]-	Negative	null	null	null	null	50-65_Bruker Mouse tissues_Mouse_All_neg%133238	6	101.777:10 312.23001:147 509.27301:36 517.32501:94 549.32098:82 574.27399:201
Unknown	4.706226	227.1381	695.184	[M+CH3COONa-H]-	Negative	null	null	null	null	50-65_Bruker Mouse tissues_Mouse_All_neg%133250	13	48.22:9 79.008:9 82.912:9 149.672:9 276.841:150 515.30298:70 516.29303:43 633.19501:35 633.211:9 675.177:106 694.19:108 695.172:127 695.17999:130
Unknown	6.81403	241.5413	695.276	[M+CH3COONa-H]-	Negative	null	null	null	null	50-65_Bruker Mouse tissues_Mouse_All_neg%133279	11	214.981:314 236.929:257 319.98099:462 365.68399:77 383.99701:550 476.49701:27 500.26599:251 534.95801:27 561.22302:281 599.26801:275 612.297:77
Unknown	5.316794	250.4388	695.36	[2M+Hac-H]-	Negative	null	null	null	null	50-65_Bruker Mouse tissues_Mouse_All_neg%133317	11	68.333:9 368.95099:9 471.80099:9 567.24597:109 632.16199:9 661.28497:122 695.35602:103 695.35999:78 695.36798:66 695.38898:51 695.70697:37
Unknown	5.853194	253.2188	695.36	[M-H]-	Negative	null	null	null	null	50-65_Bruker Mouse tissues_Mouse_All_neg%133319	12	65.041:9 244.95599:206 326.17999:128 412.12:151 439.12299:72 475.17899:64 504.25699:131 611.86102:9 635.203:147 694.336:72 695.35199:56 695.35602:252
Unknown	4.190248	268.9776	695.473	[M-H]-	Negative	null	null	null	null	50-65_Bruker Mouse tissues_Mouse_All_neg%133364	54	157.13499:10 454.70499:13 454.776:36 455.229:60 455.24899:51 455.27701:76 455.30399:475 455.30701:2131 455.31:4735 455.314:818 455.33099:76 455.47299:30 455.51001:36 455.561:79 455.57101:41 455.659:85 455.92999:46 455.93701:40 456.09201:43 456.15701:59 456.27499:52 456.302:127 456.306:430 456.30899:262 456.31299:489 456.31601:1106 456.319:226 456.323:107 456.33301:70 456.67801:75 456.71201:31 456.88501:33 456.939:89 456.99399:28 457.01099:55 457.17001:62 457.29501:31 457.31201:582 457.31601:124 457.33301:116 457.62799:38 457.73001:12 457.80399:26 458.03799:28 458.09601:23 458.20499:77 458.35101:51 458.422:52 458.50299:11 458.884:25 459.19299:30 459.77399:49 460.78799:22 462.20499:38
Unknown	8.851383	263.8868	695.536	[M+C2H3N+Na-2H]-	Negative	null	null	null	null	50-65_Bruker Mouse tissues_Mouse_All_neg%133397	5	281.23599:333 297.23801:269 297.33401:56 415.21899:248 547.409:281
Unknown	9.636716	264.6322	695.54	[M+FA-H]-	Negative	null	null	null	null	50-65_Bruker Mouse tissues_Mouse_All_neg%133402	11	116.062:44 170.908:44 273.47198:44 281.23901:729 339.97299:44 466.05899:44 486.34399:533 537.53601:44 580.45801:44 582.47699:44 684.95697:44
Unknown	10.34438	262.0223	695.54	[M-H]-	Negative	null	null	null	null	50-65_Bruker Mouse tissues_Mouse_All_neg%133404	3	457.31201:306 505.31601:200 620.48999:84
Unknown	11.06909	276.5348	695.548	[M-H]-	Negative	null	null	null	null	50-65_Bruker Mouse tissues_Mouse_All_neg%133409	13	50.954:9 146.84:9 155.12199:9 191.103:30 191.851:47 193.12:140 570.71899:19 608.5:116 650.63501:137 652.46503:9 677.54401:80 695.53998:9 695.72803:50
Unknown	11.06909	285.4315	695.548	[M-H]-	Negative	null	null	null	null	50-65_Bruker Mouse tissues_Mouse_All_neg%133410	1	247.202:201
Unknown	13.65798	267.9165	695.573	[M+CH3COONa-H]-	Negative	null	null	null	null	50-65_Bruker Mouse tissues_Mouse_All_neg%133414	14	151.423:22 258.63599:22 276.66199:22 334.22:22 367.34799:256 617.85797:22 634.59998:429 634.604:778 635.57898:239 635.61102:356 635.88702:78 636.62299:219 636.63098:205 638.15601:193
Unknown	13.30367	266.8672	695.582	[M+C2H3N+Na-2H]-	Negative	null	null	null	null	50-65_Bruker Mouse tissues_Mouse_All_neg%133417	11	137.75101:9 234.614:9 255.22501:203 284.26001:125 338.61801:10 361.228:91 486.33301:114 634.30798:26 634.34802:13 634.81598:27 636.84698:11
Unknown	8.378135	199.7708	695.87	[M-H]-	Negative	null	null	null	null	50-65_Bruker Mouse tissues_Mouse_All_neg%133454	6	350.04401:116 354.67801:9 518.83301:9 542.91803:112 592.79901:110 657.98199:76
Unknown	0.4572625	237.5484	695.887	[M+Na-2H]-	Negative	null	null	null	null	50-65_Bruker Mouse tissues_Mouse_All_neg%133467	2	117.175:106 202.869:50
Unknown	0.4572625	250.2477	695.887	[M-H]-	Negative	null	null	null	null	50-65_Bruker Mouse tissues_Mouse_All_neg%133469	3	479.26999:21 502.742:21 644.099:21
Unknown	0.3537479	211.2943	696.021	[M-H]-	Negative	null	null	null	null	50-65_Bruker Mouse tissues_Mouse_All_neg%133498	16	248.918:9 330.03799:124 366.953:153 426.013:117 429.983:184 469.97699:95 542.61499:37 563.638:61 563.91199:63 581.995:131 584.00201:84 635.04797:93 695.01703:44 695.04602:94 696.02502:125 696.03302:185
Unknown	0.382818	223.2942	696.134	[M-H]-	Negative	null	null	null	null	50-65_Bruker Mouse tissues_Mouse_All_neg%133513	24	200.625:14 329.957:80 346.04999:189 347.03299:372 347.05301:129 347.76599:54 348.16199:142 348.716:35 426.017:164 539.96899:83 539.99103:116 540.039:194 540.04303:1527 540.04999:458 540.08398:68 540.68103:43 540.74298:59 541.02002:68 541.02698:205 541.04602:156 541.04999:175 541.633:14 696.13397:238 696.138:121
Unknown	3.285245	229.9601	696.151	[M-H]-	Negative	null	null	null	null	50-65_Bruker Mouse tissues_Mouse_All_neg%133520	15	63.234:9 246.80901:9 506.36099:9 552.22803:65 568.19098:227 569.42798:26 596.19397:142 599.26001:122 612.23798:120 633.18298:69 634.18103:117 634.22498:73 665.479:9 680.164:120 694.84998:26
Unknown	5.131471	248.8519	696.159	[M+Hac-H]-	Negative	null	null	null	null	50-65_Bruker Mouse tissues_Mouse_All_neg%133522	20	88.993:9 526.16602:122 526.17401:67 570.15399:102 570.75299:30 571.41199:28 592.14301:174 592.15002:170 592.216:60 592.64398:19 592.953:21 593.146:512 594.01202:11 636.13898:123 636.651:40 638.14001:42 640.24902:9 642.61902:18 654.30902:74 696.146:59
Unknown	0.955592	238.4287	696.171	[M+FA-H]-	Negative	null	null	null	null	50-65_Bruker Mouse tissues_Mouse_All_neg%133525	5	530.27399:192 530.30298:25 633.19098:93 634.19702:110 634.95203:11
Unknown	7.033595	238.1152	696.197	[M-H]-	Negative	null	null	null	null	50-65_Bruker Mouse tissues_Mouse_All_neg%133529	5	312.84399:64 329.92899:892 330.168:235 335.21799:64 401.237:1263
Unknown	1.471223	234.1649	696.314	[M+Na-2H]-	Negative	null	null	null	null	50-65_Bruker Mouse tissues_Mouse_All_neg%133548	5	151.67101:37 457.64499:37 558.29999:1251 560.30298:398 561.43701:230
Unknown	0.5256983	251.1805	696.364	[M+C2H3N+Na-2H]-	Negative	null	null	null	null	50-65_Bruker Mouse tissues_Mouse_All_neg%133564	7	47.001:9 166.153:9 253.10899:206 253.129:28 339.099:170 636.271:68 696.25098:109
Unknown	10.82515	278.3832	696.481	[M+CH3COONa-H]-	Negative	null	null	null	null	50-65_Bruker Mouse tissues_Mouse_All_neg%133634	1	590.35699:16
Unknown	11.20104	270.3334	696.598	[M-H]-	Negative	null	null	null	null	50-65_Bruker Mouse tissues_Mouse_All_neg%133680	30	237.875:10 255.233:83 281.241:310 281.24399:244 281.26501:37 281.289:130 282.23401:103 283.258:259 283.26099:254 311.21701:99 333.30399:101 372.26999:131 420.103:9 472.73499:48 540.37097:9 606.534:82 606.54199:57 609.53302:133 636.60303:75 650.55902:87 650.56299:113 665.573:125 694.58197:65 695.59399:101 696.586:124 696.59802:182 696.60303:488 696.60699:131 696.61102:143 696.62799:65
Unknown	11.20104	280.1131	696.598	[M-H]-	Negative	null	null	null	null	50-65_Bruker Mouse tissues_Mouse_All_neg%133681	3	90.138:10 185.981:10 424.31601:10
Unknown	13.76334	550.9075	696.64	[M+FA-H]-	Negative	null	null	null	null	50-65_Bruker Mouse tissues_Mouse_All_neg%133703	105	131.569:56 294.27399:663 329.26599:932 342.29599:569 344.297:1201 393.392:594 394.396:1189 395.401:563 406.39999:507 407.702:56 408.38101:588 409.38101:851 414.73499:257 420.41199:1295 420.41501:713 423.40201:801 436.409:670 436.41299:795 602.40503:206 604.93402:388 615.23102:369 635.61102:307 636.61499:388 636.62299:982 637.49597:138 637.59998:594 637.612:601 637.62:400 637.62799:569 638.61298:56 638.62903:695 638.63702:350 640.63898:732 641.91199:200 648.60199:644 648.61102:832 648.61902:945 648.62299:1689 648.62701:870 648.97803:282 649.617:3060 649.62097:964 649.625:3428 649.62903:907 649.63702:1289 649.72198:375 650.52197:69 650.53003:388 650.57898:81 650.62299:1251 650.63098:644 650.63501:14791 650.64001:11255 650.64398:3542 650.65198:2109 650.66803:582 650.69202:163 650.91498:331 650.96301:232 651.02399:338 651.12903:338 651.13702:119 651.242:394 651.315:369 651.34802:144 651.39203:156 651.44501:113 651.48499:169 651.60303:801 651.60699:532 651.61902:945 651.62299:901 651.63098:757 651.63501:1833 651.63898:4636 651.64301:3741 651.69202:119 652.07599:131 652.14099:125 652.20203:125 652.38:88 652.38397:181 652.461:194 652.54602:125 652.55402:519 652.61102:150 652.61499:407 652.63501:945 652.63898:745 652.64301:1314 652.65997:513 653.45001:206 653.59601:175 653.63202:194 654.26501:56 655.00702:163 655.41302:325 655.92102:63 656.85101:206 660.00897:257 660.21301:551 667.23602:63 667.68597:244 675.51099:219 694.67401:995
Unknown	13.76334	285.4227	696.64	[M+FA-H]-	Negative	null	null	null	null	50-65_Bruker Mouse tissues_Mouse_All_neg%133704	6	66.686:9 276.57501:9 394.04901:9 410.11301:9 526.72998:9 534.401:9
Unknown	0.459341	232.7804	696.921	[M+CH3COONa-H]-	Negative	null	null	null	null	50-65_Bruker Mouse tissues_Mouse_All_neg%133740	10	121.082:9 155.28799:9 205.39:9 403.142:9 436.095:94 461.45901:82 519.98999:136 526.58099:9 527.02899:24 684.82001:9
Unknown	0.459341	238.2186	696.921	[M-H]-	Negative	null	null	null	null	50-65_Bruker Mouse tissues_Mouse_All_neg%133741	2	406.45999:9 629.38599:9
Unknown	0.459341	241.9116	696.921	[M+Hac-H]-	Negative	null	null	null	null	50-65_Bruker Mouse tissues_Mouse_All_neg%133742	4	94.631:36 322.35901:458 331.15399:36 478.798:36
Unknown	0.459341	247.2166	696.921	[2M-H]-	Negative	null	null	null	null	50-65_Bruker Mouse tissues_Mouse_All_neg%133743	3	193.09399:485 473.642:40 479.87799:40
Unknown	0.459341	251.973	696.921	[M-H]-	Negative	null	null	null	null	50-65_Bruker Mouse tissues_Mouse_All_neg%133744	4	337.34698:10 337.69901:73 433.694:10 501.88101:10
Unknown	5.653675	239.0483	697.197	[M+CH3COONa-H]-	Negative	null	null	null	null	50-65_Bruker Mouse tissues_Mouse_All_neg%133795	22	259.94601:151 323.97601:340 323.979:104 324.30399:19 326.948:107 330.51599:47 346.94699:107 346.974:205 346.97699:94 346.98801:88 362.72699:10 374.97:131 503.15399:10 506.94601:10 515.65198:10 545.14099:113 547.16803:51 634.21301:30 635.83099:87 638.17603:165 676.12903:148 697.25598:34
Unknown	1.331832	239.1726	697.339	[M-H]-	Negative	null	null	null	null	50-65_Bruker Mouse tissues_Mouse_All_neg%133858	10	514.27399:518 514.27802:436 514.28101:270 515.05499:11 515.245:33 515.27399:107 515.28101:156 516.117:22 517.28497:51 555.13898:10
Unknown	6.615791	251.2984	697.348	[M-H]-	Negative	null	null	null	null	50-65_Bruker Mouse tissues_Mouse_All_neg%133862	4	355.62299:79 365.39001:79 437.254:1641 577.30298:474
Unknown	6.825337	247.803	697.356	[M-H]-	Negative	null	null	null	null	50-65_Bruker Mouse tissues_Mouse_All_neg%133877	10	178.642:12 376.151:30 377.72699:12 417.189:68 458.259:162 486.25299:268 487.25299:163 570.30603:191 695.32703:70 697.35602:717
Unknown	8.96682	199.2082	697.369	[M-H]-	Negative	null	null	null	null	50-65_Bruker Mouse tissues_Mouse_All_neg%133880	8	271.88:27 288.96899:27 327.28101:377 332.56699:426 340.28:255 382.32101:55 625.75098:46 693.37903:614
Unknown	7.987669	270.9475	697.377	[M-H]-	Negative	null	null	null	null	50-65_Bruker Mouse tissues_Mouse_All_neg%133892	23	160.24001:9 177.05099:182 205.043:28 249.03101:141 249.033:276 249.524:63 251.507:9 267.04599:81 284.961:10 316.668:9 364.23901:9 499.35501:92 499.37299:90 604.43103:134 609.63898:9 614.33899:46 614.57098:37 616.42401:128 664.42401:112 695.427:125 695.43103:95 696.39697:85 696.40601:177
Unknown	7.988451	270.5754	697.394	[M-H]-	Negative	null	null	null	null	50-65_Bruker Mouse tissues_Mouse_All_neg%133906	34	53.456:9 114.38:9 153.01601:59 153.157:72 191.105:171 205.03999:155 205.043:104 205.31799:44 231.394:25 248.05299:96 249.03101:225 249.033:304 249.036:433 249.78:49 250.088:26 253.44701:9 254.147:9 267.02499:104 267.043:156 267.04599:101 267.05099:144 398.34201:9 425.23499:75 499.366:108 500.37601:125 570.42297:110 576.40002:85 582.51898:9 600.375:85 614.68903:9 622.42297:82 635.435:97 636.45898:95 696.48999:157
Unknown	10.34	299.8177	697.436	[M+CH3COONa-H]-	Negative	null	null	null	null	50-65_Bruker Mouse tissues_Mouse_All_neg%133929	14	130.89101:21 232.783:21 421.49899:21 600.40997:392 615.43201:357 615.43597:323 616.00201:46 616.29797:154 616.43201:259 616.43597:743 616.43903:236 617.302:101 655.42499:241 655.42999:174
Unknown	12.74276	263.4997	697.498	[M-H]-	Negative	null	null	null	null	50-65_Bruker Mouse tissues_Mouse_All_neg%133983	21	51.685:9 280.23401:68 281.241:1033 281.24701:428 281.24899:139 281.78101:48 281.789:19 282.245:226 282.25:91 282.45001:21 282.45801:92 283.24701:90 283.72:25 284.75201:24 363.25:145 415.245:101 485.33301:149 622.55298:99 636.56702:189 654.59698:103 694.57397:98
Unknown	13.34068	267.101	697.532	[M+Na-2H]-	Negative	null	null	null	null	50-65_Bruker Mouse tissues_Mouse_All_neg%133998	6	213.929:67 242.74699:67 366.33701:67 418.54401:67 636.58301:674 696.55603:408
Unknown	8.25077	272.5569	697.599	[2M+Hac-H]-	Negative	null	null	null	null	50-65_Bruker Mouse tissues_Mouse_All_neg%134017	20	74.592:107 98.747:107 130.88499:107 223.832:119 304.129:107 332.69101:107 337.30301:3590 337.306:2887 337.86499:250 338.311:906 338.53299:728 338.60001:441 398.5:107 696.35101:274 696.435:334 697.586:1240 697.591:274 697.599:942 697.60303:1574 697.612:942
Unknown	9.370079	273.4239	697.628	[M+Hac-H]-	Negative	null	null	null	null	50-65_Bruker Mouse tissues_Mouse_All_neg%134028	23	86.472:10 249.26601:10 254.218:170 255.22501:680 255.228:2835 255.23:784 255.48399:36 255.554:26 255.679:49 255.955:47 256.17899:32 256.18399:171 256.22699:230 256.229:137 256.23199:116 256.40201:55 256.71701:30 256.897:10 257.37299:34 257.548:83 260.591:93 297.698:32 514.86798:10
Unknown	14.98377	269.8296	697.641	[M-H]-	Negative	null	null	null	null	50-65_Bruker Mouse tissues_Mouse_All_neg%134030	12	64.935:9 104.316:9 337.22699:99 533.43402:45 534.76398:58 535.45398:87 589.52197:93 638.60498:66 652.46503:9 697.64099:44 697.64502:141 697.64899:104
Unknown	13.64062	199.5222	697.955	[M-H]-	Negative	null	null	null	null	50-65_Bruker Mouse tissues_Mouse_All_neg%134054	27	97.53:9 117.167:9 137.96001:9 143.435:9 227.19701:121 229.209:175 253.03799:50 253.207:106 253.21001:169 262.47601:9 279.229:362 279.505:41 279.61301:19 280.23401:26 280.26099:33 280.82101:72 281.57101:21 383.41599:9 389.20099:107 415.21899:131 519.60303:9 592.86102:124 592.87598:9 593.409:20 594.17798:45 616.26599:9 643.80902:9
Unknown	5.135526	242.9228	698.106	[M+Hac-H]-	Negative	null	null	null	null	50-65_Bruker Mouse tissues_Mouse_All_neg%134098	9	123.999:9 201.98:96 234.276:9 443.858:9 577.21503:99 593.15002:160 654.16302:19 681.14001:85 696.16302:94
Unknown	7.508059	240.4682	698.215	[M+FA-H]-	Negative	null	null	null	null	50-65_Bruker Mouse tissues_Mouse_All_neg%134113	15	129.597:9 255.017:9 267.258:42 269.78699:20 327.91:58 373.918:69 420.96799:66 615.17999:153 639.836:20 641.65399:49 643.75299:32 655.16602:20 655.271:47 657.164:75 659.36499:9
Unknown	7.508059	253.8545	698.215	[M+FA-H]-	Negative	null	null	null	null	50-65_Bruker Mouse tissues_Mouse_All_neg%134114	17	58.153:10 210.039:162 370.021:216 406.681:24 464.92001:25 465.293:91 465.29901:155 465.327:12 477.85501:10 548.33698:135 554.276:113 598.29401:23 598.29797:27 637.25897:65 637.38702:98 697.56598:137 698.487:96
Unknown	8.417516	189.5448	698.274	[M+C2H3N+Na-2H]-	Negative	null	null	null	null	50-65_Bruker Mouse tissues_Mouse_All_neg%134119	8	301.98999:9 305.991:148 492.98599:9 621.97998:123 627.80298:178 638.802:112 639.78802:121 656.03497:95
Unknown	13.72985	398.3681	698.462	[2M-H]2-	Negative	null	null	null	null	50-65_Bruker Mouse tissues_Mouse_All_neg%134193	16	227.19701:268 253.21001:114 253.217:126 279.189:137 279.19501:85 279.20499:9 279.224:146 279.22601:269 279.229:73 279.685:9 280.58801:45 281.241:199 281.24399:124 297.48199:9 415.216:126 443.401:9
Unknown	7.570074	162.9853	698.994	[M-H]-	Negative	null	null	null	null	50-65_Bruker Mouse tissues_Mouse_All_neg%134357	10	120.902:36 130.50101:36 145.963:36 211.757:36 251.716:36 267.74799:36 290.086:445 493.15201:187 512.15802:36 699.32599:751
Unknown	7.570074	175.6874	698.994	[M-H]-	Negative	null	null	null	null	50-65_Bruker Mouse tissues_Mouse_All_neg%134359	19	168.061:173 224.589:10 290.08099:88 290.08301:505 290.086:12 290.58301:218 290.66699:31 291.056:59 380.11301:103 441.36301:10 451.077:10 560.66699:10 581.16901:136 583.66101:12 647.05298:10 661.97803:10 698.98999:193 699.32202:206 699.32599:208
Unknown	5.758393	244.4174	699.028	[M+K-2H]-	Negative	null	null	null	null	50-65_Bruker Mouse tissues_Mouse_All_neg%134367	5	100.063:16 178.345:16 294.83499:16 619.10797:174 656.18903:297
Unknown	0.3550569	226.0444	699.062	[M-H]-	Negative	null	null	null	null	50-65_Bruker Mouse tissues_Mouse_All_neg%134371	10	56.708:16 136.037:16 361.93399:16 449.38101:16 487.302:16 490.005:196 531.62201:16 562.03497:189 571.245:16 665.10699:180
Unknown	0.4404279	251.5358	699.095	[2M+Hac-H]-	Negative	null	null	null	null	50-65_Bruker Mouse tissues_Mouse_All_neg%134381	2	349.548:45 629.039:45
Unknown	5.588653	242.493	699.221	[M+Na-2H]-	Negative	null	null	null	null	50-65_Bruker Mouse tissues_Mouse_All_neg%134391	24	62.01:12 98.162:12 152.996:203 205.533:98 242.94:133 250.951:32 289.00101:13 315.04099:158 315.04401:676 315.20801:66 315.991:48 327.172:203 328.97601:143 373.01401:104 374.022:140 375.00101:188 408.76501:12 499.189:232 502.13699:94 619.27002:149 619.27399:304 619.28101:127 620.28003:172 699.10303:34
Unknown	5.694831	241.9769	699.225	[M+Na-2H]-	Negative	null	null	null	null	50-65_Bruker Mouse tissues_Mouse_All_neg%134393	11	272.026:97 272.858:10 295.246:10 308.51199:93 315.05301:102 315.05801:203 352.98999:151 352.99301:117 354.09:46 525.16302:129 551.12903:184
Unknown	1.588106	253.7789	699.313	[2M-H]-	Negative	null	null	null	null	50-65_Bruker Mouse tissues_Mouse_All_neg%134422	7	79.012:10 252.461:10 341.53601:10 417.517:10 557.31897:82 657.27802:172 699.33002:75
Unknown	6.478972	270.5603	699.422	[M+Na-2H]-	Negative	null	null	null	null	50-65_Bruker Mouse tissues_Mouse_All_neg%134467	4	273.409:14 365.25699:261 425.228:161 489.672:14
Unknown	13.42382	401.1839	699.485	[M-H]-	Negative	null	null	null	null	50-65_Bruker Mouse tissues_Mouse_All_neg%134517	55	55.616:36 215.812:36 259.01901:723 260.20499:36 260.52899:92 422.414:36 428.272:488 428.73099:1530 429.237:384 430.733:40 430.73599:899 431.05899:264 433.51501:228 434.36401:232 436.24399:400 436.85699:248 436.90601:44 436.98599:36 437.73199:803 437.73901:524 437.742:1067 437.74899:767 438.23599:607 438.23999:504 438.24301:1095 438.246:380 438.42599:168 439.62201:104 444.74701:1415 445.24899:372 445.25601:927 445.754:1219 445.91501:176 446.069:228 446.26401:36 447.759:368 448.26599:144 494.819:36 548.77502:152 572.36798:108 572.97101:96 574.38397:120 574.742:40 579.38501:456 585.37799:484 586.883:691 586.93298:172 588.28198:464 620.23297:520 634.177:132 634.79602:384 699.46802:655 699.47699:815 699.48499:2346 699.97601:584
Unknown	11.08408	264.3577	699.51	[M+Hac-H]-	Negative	null	null	null	null	50-65_Bruker Mouse tissues_Mouse_All_neg%134546	22	153.444:9 255.22501:194 255.24001:211 255.595:11 255.813:65 281.08701:42 281.241:317 281.24399:1191 281.24701:94 282.55701:54 338.37601:9 418.26199:128 436.27301:55 436.27701:74 437.27802:61 437.284:68 438.29001:114 446.297:118 460.638:48 461.44199:10 464.298:119 698.54602:114
Unknown	11.05003	281.3261	699.527	[M-H]-	Negative	null	null	null	null	50-65_Bruker Mouse tissues_Mouse_All_neg%134559	7	104.599:9 241.15601:104 361.327:9 589.41803:106 661.672:9 681.505:114 699.52698:49
Unknown	10.68469	263.7334	699.531	[M-H]-	Negative	null	null	null	null	50-65_Bruker Mouse tissues_Mouse_All_neg%134562	17	219.3:17 241.21001:422 241.213:1366 255.22501:199 275.19501:232 277.457:42 340.05499:17 361.22501:277 377.30499:214 457.306:107 475.345:85 476.31699:166 630.16602:17 639.51501:240 641.01599:61 697.57397:183 698.56702:166
Unknown	10.68469	277.6177	699.531	[M-H]-	Negative	null	null	null	null	50-65_Bruker Mouse tissues_Mouse_All_neg%134563	3	616.42401:247 674.45203:16 698.51202:18
Unknown	12.90939	270.0788	699.569	[M-H]-	Negative	null	null	null	null	50-65_Bruker Mouse tissues_Mouse_All_neg%134578	20	171.207:11 255.22501:129 255.228:218 255.23:210 255.233:85 255.23801:146 255.466:33 256.23199:183 256.237:170 257.31699:13 283.258:174 283.26099:685 283.43201:32 284.26001:105 284.263:180 362.18701:165 363.241:134 401.32001:80 431.25:113 633.26202:11
Unknown	13.22711	270.9311	699.569	[M+Hac-H]-	Negative	null	null	null	null	50-65_Bruker Mouse tissues_Mouse_All_neg%134580	15	68.576:35 91.324:35 113.053:35 117.646:35 127.289:35 128.96201:35 283.263:444 284.263:257 284.26801:284 342.40399:86 396.27802:693 425.909:35 434.315:167 566.01599:35 699.46802:417
Unknown	7.532153	240.5622	700.232	[M-H]-	Negative	null	null	null	null	50-65_Bruker Mouse tissues_Mouse_All_neg%134714	26	61.966:9 90.989:9 275.73999:9 286.41901:9 289.97501:207 294.40399:79 295.03601:25 295.11499:25 313.50101:54 403.254:92 405.272:68 405.78:69 409.25:9 490.388:9 514.35999:31 551.23401:83 569.04498:108 590.15302:172 594.24402:124 612.25299:95 617.19598:113 617.21503:110 625.11603:113 628.25201:22 638.09998:73 700.22803:157
Unknown	7.532153	254.9408	700.232	[M-H]-	Negative	null	null	null	null	50-65_Bruker Mouse tissues_Mouse_All_neg%134715	9	255.228:161 362.08701:9 375.06299:9 457.83801:27 499.267:97 542.94:9 578.75897:27 585.39001:81 638.27698:118
Unknown	7.907423	384.2081	700.312	[M-2H]2-	Negative	null	null	null	null	50-65_Bruker Mouse tissues_Mouse_All_neg%134737	3	255.354:27 675.60602:27 700.81097:426
Unknown	11.52816	385.1736	700.395	[M-2H]2-	Negative	null	null	null	null	50-65_Bruker Mouse tissues_Mouse_All_neg%134746	17	220.01401:9 302.03101:96 306.04901:119 347.086:9 349.10999:9 386.09698:382 386.49899:12 389.26999:43 402.76001:9 408.086:220 408.09601:77 432.58099:9 531.84198:119 637.69202:140 665.76599:9 669.61798:96 700.39502:183
Unknown	10.9766	520.989	700.467	[M-2H]2-	Negative	null	null	null	null	50-65_Bruker Mouse tissues_Mouse_All_neg%134754	301	58.074:54 196.034:219 240.241:340 253.215:184 253.217:275 255.22501:1477 255.228:6241 255.23:2638 255.233:490 255.25301:208 255.448:150 255.481:105 255.778:197 255.78799:143 255.83099:186 255.864:20 255.879:271 256.229:772 256.23199:578 256.35101:128 256.465:56 256.564:47 256.56699:74 256.77301:20 257.103:45 257.233:369 258.05801:25 265.25:152 279.229:235 280.58499:25 280.694:143 280.776:119 280.84799:20 280.97299:20 280.983:204 281.10001:441 281.16199:20 281.18799:81 281.19601:282 281.22:237 281.22299:289 281.241:13727 281.24399:77478 281.263:1170 281.26501:1188 281.345:260 281.34799:143 281.36401:60 281.38501:440 281.388:49 281.401:74 281.40601:22 281.41199:129 281.43301:119 281.43799:90 281.44601:110 281.452:25 281.45401:87 281.457:322 281.45901:42 281.47299:72 281.478:117 281.48099:60 281.483:127 281.49399:22 281.505:94 281.513:168 281.51501:42 281.521:159 281.526:51 281.53699:183 281.547:85 281.561:20 281.56299:20 281.57401:60 281.582:87 281.603:22 281.608:123 281.62201:40 281.62399:20 281.63:161 281.63199:20 281.651:90 281.65399:69 281.67001:105 281.67801:40 281.69101:22 281.707:45 281.728:83 281.73099:206 281.73901:439 281.742:302 281.74701:199 281.75201:119 281.755:101 281.78699:69 281.80499:47 281.82101:56 281.832:96 281.83701:76 281.89099:20 281.901:47 281.91199:65 281.92499:98 281.931:134 281.93301:107 281.939:83 281.957:110 281.98901:65 282.005:72 282.01801:67 282.02899:150 282.04501:51 282.05801:49 282.08801:20 282.09799:49 282.10599:179 282.12201:72 282.125:47 282.133:25 282.14401:47 282.20499:174 282.21799:291 282.22601:56 282.229:293 282.245:6850 282.24799:1889 282.25:2648 282.25299:396 282.25601:257 282.26599:186 282.327:67 282.34601:92 282.375:76 282.37799:20 282.41299:188 282.42599:146 282.474:114 282.48499:177 282.49301:56 282.52701:166 282.578:132 282.621:98 282.62299:110 282.63101:123 282.67401:103 282.677:132 282.70099:74 282.733:105 282.746:20 282.76501:110 282.789:67 282.802:63 282.823:20 282.88199:107 282.93301:112 282.95401:51 283.00699:96 283.03699:54 283.05499:170 283.11401:98 283.24701:331 283.25:309 283.285:78 283.31201:31 283.504:65 283.629:54 283.715:134 283.755:25 283.82999:98 283.92599:139 283.93399:22 284.06699:134 284.108:181 284.22:54 284.327:20 284.39899:20 284.672:25 286.513:20 291.03699:170 302.19101:257 306.293:96 375.22501:215 402.216:54 418.142:54 418.26199:2447 418.26501:2296 418.26901:248 418.272:25 418.31699:110 418.47:45 418.892:20 419.25201:157 419.258:94 419.26199:199 419.271:770 419.27802:604 419.65799:29 419.95401:45 420.194:22 420.33099:121 420.35699:25 421.44299:222 421.53101:43 423.57501:114 435.73401:85 435.88901:172 436.23401:20 436.24701:257 436.263:430 436.26999:656 436.27301:4077 436.27701:2863 436.28:862 436.29001:441 436.40601:96 436.54501:20 436.72101:43 436.76401:101 436.85001:96 437.172:49 437.21799:72 437.26401:60 437.27802:204 437.28101:170 437.284:244 437.30099:235 437.33401:159 437.457:107 437.65201:81 437.76901:119 437.871:94 438.02399:43 438.276:141 438.452:81 438.67099:65 438.70499:22 439.203:25 439.25:72 440.95999:25 441.45599:96 444.276:401 444.27899:537 444.28299:1075 444.289:231 444.306:60 444.30899:43 446.297:331 446.478:58 461.27499:20 462.284:349 462.28699:515 462.29099:710 462.30099:260 463.29001:374 463.297:240 463.30701:392 464.17801:81 465.672:20 508.65799:105 699.435:157 699.73297:96 699.75403:154 699.90503:65 700.00897:54 700.17297:20 700.46698:446 700.47101:170 700.47498:461 700.505:311 700.513:8650 700.51703:35110 700.521:25005 700.547:269 700.55103:806 700.55499:125 700.56299:56 700.56799:22 700.62201:76 700.67297:139 700.68103:25 700.685:45 700.73499:20 700.73999:92 700.74402:110 700.74799:27 700.77698:85 700.78198:94 700.78601:20 700.81897:154 700.849:25 700.85303:186 700.86102:20 700.86603:210 700.88702:47 700.89099:42 700.89502:42 700.90302:96 700.91602:123 700.92902:20 700.95001:103
Unknown	13.95128	400.4121	700.471	[2M+Hac-H]2-	Negative	null	null	null	null	50-65_Bruker Mouse tissues_Mouse_All_neg%134759	28	255.159:58 255.22501:249 255.228:169 255.23:40 256.23199:108 279.22101:49 279.22601:37 279.229:184 279.789:33 280.229:113 281.23599:180 281.241:366 281.24701:337 281.845:20 282.008:11 282.245:159 282.258:99 282.26599:9 391.21799:113 391.22101:96 391.60999:42 391.78299:10 393.10599:9 416.315:13 437.73499:197 490.599:9 581.36401:116 676.83502:42
Unknown	13.56712	260.4942	700.513	[M-H2O-H]-	Negative	null	null	null	null	50-65_Bruker Mouse tissues_Mouse_All_neg%134786	10	65.515:43 283.263:523 328.99899:58 331.258:1075 332.133:206 333.27802:759 419.25201:278 506.31799:615 690.92999:43 699.47198:543
Unknown	0.4493896	237.382	700.971	[M+CH3COONa-H]-	Negative	null	null	null	null	50-65_Bruker Mouse tissues_Mouse_All_neg%134878	11	202.645:33 272.612:144 346.03201:671 368.09601:627 369.99701:487 460.97501:487 472.97601:627 476.33401:207 503.61301:33 582.125:33 682.63501:33
Unknown	0.09798539	226.7393	701.017	[2M-H]-	Negative	null	null	null	null	50-65_Bruker Mouse tissues_Mouse_All_neg%134910	26	74.02:10 208.99899:133 209.453:56 210.002:116 223.01601:463 223.47099:49 223.72:31 269.21899:10 291:186 291.00201:256 291.005:311 305.01199:80 305.01501:186 305.01801:104 305.01999:341 305.02899:174 305.66101:12 372.99799:218 373.005:216 373.55899:26 387.017:173 387.01999:219 387.02301:258 455.026:122 455.043:130 644.43298:10
Unknown	0.1609734	226.81	701.017	[M+CH3COONa-H]-	Negative	null	null	null	null	50-65_Bruker Mouse tissues_Mouse_All_neg%134919	28	208.995:29 208.99899:142 209.311:44 223.01401:171 223.01601:406 223.29401:10 224.01401:197 224.022:75 247.00999:102 291:112 291.005:554 291.008:94 291.76001:50 305.01501:210 305.01801:484 305.01999:442 305.03201:110 305.04001:47 306.06299:71 306.69601:49 310.004:22 314.771:28 345.00601:181 373.005:154 387.01999:128 387.02301:122 387.026:62 554.56:10
Unknown	0.1609734	250.9781	701.017	[2M-H]-	Negative	null	null	null	null	50-65_Bruker Mouse tissues_Mouse_All_neg%134921	11	209.196:9 223.13:9 274.50101:9 279.01501:9 334.48999:9 337.78699:9 395.23999:154 644.30798:113 655.409:79 655.41699:81 655.44598:45
Unknown	0.4089681	232.3772	701.092	[2M+FA-H]-	Negative	null	null	null	null	50-65_Bruker Mouse tissues_Mouse_All_neg%134932	8	124.033:40 182.47701:40 186.63499:40 249.01801:366 294.05899:40 487.327:40 574.83698:40 611.25299:40
Unknown	0.4089681	255.0127	701.092	[M-H]-	Negative	null	null	null	null	50-65_Bruker Mouse tissues_Mouse_All_neg%134934	4	51.9:54 56.753:54 147.064:54 279.07001:54
Unknown	0.4073719	228.75	701.181	[M+FA-H]-	Negative	null	null	null	null	50-65_Bruker Mouse tissues_Mouse_All_neg%134946	65	161.04201:309 179.05099:164 179.05299:165 205.72701:10 221.062:182 281.082:166 281.08401:379 282.17599:10 315.703:10 341.09698:102 341.10001:210 341.103:20 341.10599:155 342.10501:104 347.03601:175 371.97601:29 381.103:117 383.09:215 383.112:721 383.11499:124 384.54099:51 386.01599:11 401.48499:10 425.12:248 425.12701:382 427.75:28 429.23401:52 443.12701:241 443.13:84 443.133:195 445.56:42 447.07101:11 479.07199:139 503.15399:67 545.15503:45 545.159:130 545.16302:396 545.16699:106 545.16998:220 545.47803:51 545.67798:10 546.16302:20 546.17798:119 546.53699:12 546.59302:35 548.48199:50 587.16803:47 587.17102:109 587.17499:75 587.18298:304 588.10199:123 588.17902:60 602.14099:104 602.888:66 605.18701:34 665.20502:140 666.20398:148 699.66498:25 700.177:26 701.172:123 701.17603:361 701.18103:226 701.185:547 701.18903:85 701.19702:74
Unknown	5.699635	244.0854	701.189	[M+K-2H]-	Negative	null	null	null	null	50-65_Bruker Mouse tissues_Mouse_All_neg%134954	28	210.95:115 315.039:247 315.04099:345 315.04401:186 327.30399:17 374.004:223 400.021:218 481.22699:124 501.19299:107 571.64301:15 590.23798:186 590.24597:171 590.25:262 619.27802:186 619.28101:1396 619.28497:396 619.289:300 619.55798:46 620.25702:127 620.28003:335 620.29999:51 620.87299:32 621.64001:32 629.19501:96 643.302:85 645.271:130 701.23901:152 701.26898:120
Unknown	5.581172	244.1642	701.193	[M+K-2H]-	Negative	null	null	null	null	50-65_Bruker Mouse tissues_Mouse_All_neg%134957	15	202.92101:159 212.94501:141 297.14301:9 297.599:30 316.04401:25 317.01801:64 325.608:64 344.98599:200 374.995:174 417.896:9 555.16101:72 571.992:53 620.88098:25 627.164:257 639.242:104
Unknown	5.582965	247.3627	701.277	[M+CH3COONa-H]-	Negative	null	null	null	null	50-65_Bruker Mouse tissues_Mouse_All_neg%134967	16	72.321:9 112.489:9 234.92:90 320.94299:87 372.99799:260 452.26999:69 452.79599:38 452.82001:20 477.21399:129 487.48401:9 497.17499:87 580.21802:108 619.29303:157 619.99597:21 620.284:161 620.28802:100
Unknown	5.695644	247.4341	701.281	[M+CH3COONa-H]-	Negative	null	null	null	null	50-65_Bruker Mouse tissues_Mouse_All_neg%134969	20	240.922:176 315.01599:160 315.04999:301 455.96701:16 481.23001:185 590.24597:50 590.26099:18 619.258:180 619.27399:471 619.27802:430 619.28101:829 620.01599:34 620.16602:46 620.26801:226 620.28003:214 620.284:276 620.29199:162 621.61603:43 622.01898:109 641.26099:164
Unknown	6.282023	247.9009	701.307	[M+Na-2H]-	Negative	null	null	null	null	50-65_Bruker Mouse tissues_Mouse_All_neg%134971	25	251.12:46 253.09599:9 255.991:134 303.983:55 379.06299:293 402.474:62 404.181:143 417.974:113 423.03:116 477.19299:129 563.29102:116 583.10901:43 583.82898:72 619.17102:41 619.289:64 619.30902:153 619.31299:218 620.07501:42 620.26099:9 620.30798:93 620.31201:90 621.31897:112 621.78601:22 622.31201:105 641.29303:11
Unknown	0.3649901	376.0024	701.319	[M-2H]2-	Negative	null	null	null	null	50-65_Bruker Mouse tissues_Mouse_All_neg%134985	7	149.38499:17 221.45599:17 273.82599:17 330.871:17 380.26801:17 562.75299:403 593.26599:395
Unknown	6.077008	268.5364	701.378	[M-H]-	Negative	null	null	null	null	50-65_Bruker Mouse tissues_Mouse_All_neg%134990	9	52.129:43 139.716:43 339.19901:1583 437.73199:43 579.11401:43 627.82703:43 687.51599:474 701.39001:436 701.39502:365
Unknown	6.077008	272.9803	701.378	[M-H]-	Negative	null	null	null	null	50-65_Bruker Mouse tissues_Mouse_All_neg%134991	7	139.521:9 174.58501:9 302.40601:9 339.19:227 339.19601:116 339.34201:68 652.53003:9
Unknown	6.077008	290.5625	701.378	[M-H]-	Negative	null	null	null	null	50-65_Bruker Mouse tissues_Mouse_All_neg%134992	5	149.244:42 299.56699:42 358.103:42 641.53003:290 643.427:613
Unknown	10.92544	400.4017	701.416	[M-2H]2-	Negative	null	null	null	null	50-65_Bruker Mouse tissues_Mouse_All_neg%135042	17	135.433:16 147.66701:16 221.062:163 231.409:16 253.985:16 256.65302:16 365.939:61 366.121:87 366.194:35 410.35699:179 410.36099:208 415.19299:83 417.26401:97 489.34201:278 560.49103:16 628.15302:147 646.93103:113
Unknown	1.694523	252.2677	701.449	[2M+FA-H]-	Negative	null	null	null	null	50-65_Bruker Mouse tissues_Mouse_All_neg%135053	13	220.14101:386 221.142:110 293.16501:169 293.17001:352 293.173:301 293.18399:67 293.34201:70 293.50201:101 293.77399:48 293.89001:69 294.181:162 345.207:76 345.88501:44
Unknown	14.07002	200.8769	701.479	[M-H]-	Negative	null	null	null	null	50-65_Bruker Mouse tissues_Mouse_All_neg%135091	21	202.284:9 255.22501:145 257.755:53 279.22601:116 281.04199:112 281.241:348 281.24399:875 281.26001:121 281.414:9 281.71201:40 281.90701:53 282.242:153 282.24799:103 392.216:129 392.21899:141 392.22299:104 392.78799:57 417.19299:170 417.228:118 417.23099:107 569.86298:136
Unknown	11.46661	265.5766	701.525	[M+Hac-H]-	Negative	null	null	null	null	50-65_Bruker Mouse tissues_Mouse_All_neg%135116	7	70.739:9 196.311:9 242.295:9 281.24399:114 319.255:196 319.72601:9 457.63101:9
Unknown	11.89357	265.3337	701.525	[M-H]-	Negative	null	null	null	null	50-65_Bruker Mouse tissues_Mouse_All_neg%135118	3	112.77:9 136.13901:9 357.935:9
Unknown	9.846394	268.9326	701.542	[M-H]-	Negative	null	null	null	null	50-65_Bruker Mouse tissues_Mouse_All_neg%135122	17	225.3:15 230.457:15 255.22501:184 255.228:479 255.23:255 256.19901:79 256.23199:239 256.25:97 256.71899:77 260.578:15 281.241:165 365.27499:155 390.30301:183 523.47101:141 700.50897:183 700.56799:216 700.58899:151
Unknown	11.41568	263.0976	701.542	[M-H]-	Negative	null	null	null	null	50-65_Bruker Mouse tissues_Mouse_All_neg%135124	21	241.21001:90 246.69901:9 277.52802:9 277.552:21 277.70001:70 278.18301:22 278.21799:265 278.22:197 278.22299:124 278.543:38 278.74701:36 348.254:124 353.091:9 376.289:79 607.448:63 608.99298:81 642.534:71 665.36902:25 666.41699:60 671.58899:68 701.50403:106
Unknown	11.41568	270.5446	701.542	[M-H]-	Negative	null	null	null	null	50-65_Bruker Mouse tissues_Mouse_All_neg%135125	26	80.509:9 148.114:9 254.215:155 277.21399:106 278.20999:129 278.22299:154 278.39499:21 279.13599:112 282.245:182 294.271:110 294.99799:54 295.02499:11 378.328:119 390.66599:9 452.58401:38 631.53601:136 639.52301:58 639.547:59 639.56299:205 639.57098:88 640.58197:66 644.53003:86 653.57501:25 653.58002:261 666.57599:77 701.85303:24
Unknown	10.28192	269.9866	701.55	[M-H]-	Negative	null	null	null	null	50-65_Bruker Mouse tissues_Mouse_All_neg%135127	10	117.956:17 167.105:138 253.21201:327 372.616:17 409.336:208 432.647:17 503.76999:17 627.17902:17 642.55103:199 699.58197:123
Unknown	13.6068	268.9325	701.558	[M+FA-H]-	Negative	null	null	null	null	50-65_Bruker Mouse tissues_Mouse_All_neg%135129	4	229.17799:152 537.15002:20 558.15002:14 701.46997:204
Unknown	13.18625	270.6139	701.592	[M+C2H3N+Na-2H]-	Negative	null	null	null	null	50-65_Bruker Mouse tissues_Mouse_All_neg%135152	11	255.233:275 441.759:15 519.13702:15 639.599:159 639.60303:205 639.60699:234 640.59802:154 640.60199:74 640.60999:114 644.586:364 700.47498:255
Unknown	7.766026	275.9317	701.596	[M-H]-	Negative	null	null	null	null	50-65_Bruker Mouse tissues_Mouse_All_neg%135156	17	75.072:87 151.127:87 309.27499:1952 369.32901:6087 369.332:1246 369.33801:1256 369.35101:676 370.198:415 370.336:3169 373.62:502 390.59698:174 457.845:87 520.97803:87 701.58801:1150 701.59198:870 701.60498:966 702.09198:415
Unknown	8.688761	275.746	701.63	[2M+FA-H]-	Negative	null	null	null	null	50-65_Bruker Mouse tissues_Mouse_All_neg%135164	14	84.559:76 339.31299:1035 339.31799:738 340.552:365 340.73401:85 365.33899:984 480.23901:76 700.47101:1357 701.62201:187 701.63:3122 701.63397:645 701.651:1043 701.659:755 702.05798:382
Unknown	8.164371	197.5337	701.878	[M-H]-	Negative	null	null	null	null	50-65_Bruker Mouse tissues_Mouse_All_neg%135185	5	81.978:15 130.034:15 137.42599:15 350.047:137 519.97198:15
Unknown	0.4565176	236.6048	701.937	[M+CH3COONa-H]-	Negative	null	null	null	null	50-65_Bruker Mouse tissues_Mouse_All_neg%135197	4	145.64101:23 347.48499:23 413.379:23 578.29797:214
Unknown	0.723119	231.6175	702.138	[M+CH3COONa-H]-	Negative	null	null	null	null	50-65_Bruker Mouse tissues_Mouse_All_neg%135226	6	56.757:10 65.008:10 505.961:40 603.15997:120 642.20502:57 660.07001:161
Unknown	8.004601	248.8932	702.285	[M+Na-2H]-	Negative	null	null	null	null	50-65_Bruker Mouse tissues_Mouse_All_neg%135253	15	280.513:9 315.948:140 315.97101:9 335.90399:9 432.28101:170 432.31799:134 435.31:43 481.258:72 561.85797:9 599.21802:154 601.31201:65 601.328:9 644.67499:67 648.30402:9 660.27002:91
Unknown	9.832808	402.9272	702.378	[M-2H]2-	Negative	null	null	null	null	50-65_Bruker Mouse tissues_Mouse_All_neg%135277	5	47.318:18 254.87601:18 419.03799:18 547.27899:18 625.19501:69
Unknown	6.334573	260.4808	702.386	[M-H]-	Negative	null	null	null	null	50-65_Bruker Mouse tissues_Mouse_All_neg%135282	16	53.234:9 65.628:9 99.535:9 179.584:9 255.22501:171 281.24399:220 287.20001:9 327.21799:18 465.19299:84 524.37799:114 555.22101:107 599.29199:71 608.35498:113 652.38:103 702.38202:95 702.41998:104
Unknown	6.334573	273.6977	702.386	[M-H]-	Negative	null	null	null	null	50-65_Bruker Mouse tissues_Mouse_All_neg%135283	2	460.73401:52 684.435:52
Unknown	8.65256	396.2465	702.386	[M+C2H3N+Na-2H]-	Negative	null	null	null	null	50-65_Bruker Mouse tissues_Mouse_All_neg%135298	7	89.869:28 101.385:28 114.162:28 128.205:28 203.033:28 267.064:28 575.65399:28
Unknown	8.65256	412.6392	702.386	[M+C2H3N+Na-2H]-	Negative	null	null	null	null	50-65_Bruker Mouse tissues_Mouse_All_neg%135299	6	71.172:29 206.207:29 233.82001:29 291.91199:29 330.71301:29 515.71698:29
Unknown	9.958423	280.9323	702.529	[M-H]-	Negative	null	null	null	null	50-65_Bruker Mouse tissues_Mouse_All_neg%135363	6	55.929:13 78.277:13 115.496:13 146.47501:13 187.203:13 416.40601:13
Unknown	0.4583259	234.8116	703.004	[M+Hac-H]-	Negative	null	null	null	null	50-65_Bruker Mouse tissues_Mouse_All_neg%135460	6	212.08701:721 223.01401:321 294.08899:401 305.01801:367 323.00299:38 376.086:181
Unknown	0.4042419	228.2947	703.181	[2M-H]-	Negative	null	null	null	null	50-65_Bruker Mouse tissues_Mouse_All_neg%135486	47	161.03999:64 161.162:64 161.93401:42 184.47:11 197.03799:180 281.08401:361 341.103:623 341.10901:99 341.548:31 341.59799:59 342.11401:152 347.03299:145 354.05801:118 360.82999:72 382.10699:106 383.112:151 383.11499:128 383.11801:116 383.60901:22 384.11801:161 425.12399:218 425.12701:145 425.53201:66 426.59601:40 427.035:28 443.133:174 443.13699:147 503.147:163 503.15399:145 504.14401:187 545.13:114 545.15503:99 545.159:268 545.16699:205 545.16998:132 547.17902:115 547.70203:41 588.17902:122 588.18201:215 606.70599:52 687.375:28 701.172:165 701.185:123 702.20099:56 703.16803:98 703.172:105 703.177:257
Unknown	7.495983	254.7858	703.282	[M+FA-H]-	Negative	null	null	null	null	50-65_Bruker Mouse tissues_Mouse_All_neg%135521	9	149.08701:104 240.979:179 263.02301:49 264.01199:23 483.20099:162 540.26801:150 586.90997:9 597.34003:79 606.35797:55
Unknown	5.824104	248.2309	703.299	[M+CH3COONa-H]-	Negative	null	null	null	null	50-65_Bruker Mouse tissues_Mouse_All_neg%135527	17	76.651:9 159.02499:200 192.73:9 196.578:9 315.185:122 320.93201:117 474.685:9 475.203:52 600.16101:101 607.16699:9 621.29199:233 621.29602:290 622.29602:84 622.29999:85 622.30402:106 622.30798:93 623.258:11
Unknown	7.997122	380.1825	703.307	[M-H]-	Negative	null	null	null	null	50-65_Bruker Mouse tissues_Mouse_All_neg%135529	8	65.074:9 107.913:9 257.953:9 259.009:135 259.241:46 383.53699:290 419.25201:108 622.08698:9
Unknown	3.882065	236.1262	703.315	[M-H]-	Negative	null	null	null	null	50-65_Bruker Mouse tissues_Mouse_All_neg%135537	10	74.233:9 416.19601:10 439.047:9 567.25403:122 567.66602:24 579.06097:157 617.09698:9 703.31097:89 703.32001:88 703.341:101
Unknown	5.831052	263.6438	703.32	[M+Na-2H]-	Negative	null	null	null	null	50-65_Bruker Mouse tissues_Mouse_All_neg%135545	2	46.226:9 192.995:202
Unknown	4.351426	263.8297	703.395	[M-H]-	Negative	null	null	null	null	50-65_Bruker Mouse tissues_Mouse_All_neg%135579	14	175.02499:274 178.938:16 215.36501:16 231.592:16 257.625:16 298.327:16 371.44101:16 424.806:16 449.82501:16 527.367:109 573.39697:213 691.57703:16 703.383:171 703.38702:195
Unknown	1.439743	254.6848	703.433	[2M-H]-	Negative	null	null	null	null	50-65_Bruker Mouse tissues_Mouse_All_neg%135595	32	152.981:9 233.112:116 241.802:9 271.20499:82 271.328:42 315.10101:10 315.18201:102 315.19101:246 315.39301:67 315.46399:74 315.81299:65 316.49799:48 333.19699:40 333.20001:122 333.203:200 333.215:154 334.20001:119 334.20499:88 335.20901:116 350.634:9 351.19901:58 351.20801:123 351.211:358 351.21399:50 351.642:35 352.21301:136 353.035:20 362.03:51 447.702:9 535.88702:9 579.82001:9 632.64001:9
Unknown	11.02754	308.5954	703.437	[M-H2O-H]-	Negative	null	null	null	null	50-65_Bruker Mouse tissues_Mouse_All_neg%135598	5	138.394:16 406.62299:16 591.42902:40 591.44098:373 624.66803:16
Unknown	9.102648	283.0241	703.53	[M-H]-	Negative	null	null	null	null	50-65_Bruker Mouse tissues_Mouse_All_neg%135671	3	138.25101:17 247.614:17 431.612:17
Unknown	12.84701	266.8925	703.542	[M+Hac-H]-	Negative	null	null	null	null	50-65_Bruker Mouse tissues_Mouse_All_neg%135689	13	72.673:9 283.255:130 303.22601:162 321.233:365 321.23901:117 363.23199:130 364.25101:85 365.18701:85 365.36301:9 366.21799:186 375.754:38 556.039:9 613.35699:125
Unknown	13.48241	270.7022	703.555	[M-H]-	Negative	null	null	null	null	50-65_Bruker Mouse tissues_Mouse_All_neg%135696	9	96.951:54 271.84799:54 303.22299:662 303.565:54 390.36899:435 646.59698:686 646.60101:1002 646.60498:853 646.60901:376
Unknown	10.64476	271.0254	703.563	[M-H]-	Negative	null	null	null	null	50-65_Bruker Mouse tissues_Mouse_All_neg%135698	9	131.75999:18 308.29199:287 406.36099:365 425.33301:88 516.755:18 612.54797:186 615.41998:230 627.513:238 703.60101:150
Unknown	5.13439	253.5848	704.186	[M+Na-2H]-	Negative	null	null	null	null	50-65_Bruker Mouse tissues_Mouse_All_neg%135804	14	57.846:14 59.347:14 90.632:14 251.44901:14 365.827:14 418.56699:14 537.41101:130 570.16199:153 570.16602:323 570.17297:249 571.18103:237 616.164:171 616.172:202 618.16901:93
Unknown	6.03951	250.3777	704.228	[M-H]-	Negative	null	null	null	null	50-65_Bruker Mouse tissues_Mouse_All_neg%135822	10	254.215:149 286.98599:210 315.79901:49 317.20401:10 341.90601:45 343.98499:81 425.05801:135 478.28101:218 503.16501:70 521.14801:86
Unknown	6.03951	260.2813	704.228	[M-H]-	Negative	null	null	null	null	50-65_Bruker Mouse tissues_Mouse_All_neg%135823	5	227.96001:117 399.29199:10 495.33801:81 541.21899:95 551.36401:77
Unknown	10.94591	193.9005	704.38	[M+C2H3N+Na-2H]-	Negative	null	null	null	null	50-65_Bruker Mouse tissues_Mouse_All_neg%135842	16	202.077:248 364.13:148 386.09399:113 387.70099:74 387.96301:72 411.354:193 411.396:18 411.772:97 412.22299:39 581.36798:180 587.55603:14 636.57898:126 638.15198:14 643.021:55 662.59003:201 703.08002:84
Unknown	5.981732	259.7202	704.401	[M-H]-	Negative	null	null	null	null	50-65_Bruker Mouse tissues_Mouse_All_neg%135850	10	50.579:20 281.241:382 299.49301:20 359.789:20 478.29199:189 538.16199:20 577.349:129 602.34302:47 660.41199:304 704.409:129
Unknown	13.43564	407.4663	704.477	[M+K-2H]-	Negative	null	null	null	null	50-65_Bruker Mouse tissues_Mouse_All_neg%135871	18	393.73499:443 408.59201:45 428.728:679 436.72699:426 437.51999:137 438.25299:323 438.49899:127 443.21399:24 443.978:123 452.267:174 453.34698:66 540.17603:54 540.89801:49 585.37799:386 585.41302:24 703.44598:382 704.47198:811 704.47699:254
Unknown	13.26981	271.5136	704.582	[M-H]-	Negative	null	null	null	null	50-65_Bruker Mouse tissues_Mouse_All_neg%135913	44	255.23:241 277.211:577 365.33899:431 390.362:493 390.366:362 409.36801:336 422.57999:80 423.366:117 452.40799:314 587.75598:33 627.58099:365 645.80701:223 646.52802:380 647.05298:66 656.57501:248 656.591:745 657.59497:1161 657.599:358 657.61102:336 657.62799:278 657.758:135 657.76202:69 658.57202:194 658.59601:226 658.85602:95 659.01898:84 666.59302:223 668.59998:537 668.60797:508 668.61298:713 668.617:256 668.62903:351 668.633:424 669.453:80 669.60901:405 669.62201:351 671.51898:325 704.53497:150 704.56897:384 704.578:241 704.58197:464 704.586:859 704.59399:734 704.61499:234
Unknown	9.211853	200.1818	704.91	[M-H]-	Negative	null	null	null	null	50-65_Bruker Mouse tissues_Mouse_All_neg%135956	4	75.689:18 86.136:18 575.54797:193 673.22101:306
Unknown	5.663357	237.4471	705.192	[M-H]-	Negative	null	null	null	null	50-65_Bruker Mouse tissues_Mouse_All_neg%136004	19	194.644:9 206.549:9 326.94501:147 332.966:105 338.02301:87 350.875:9 355.92801:75 359.00101:33 469.16901:111 509.159:50 510.19299:9 513.13098:168 612.09998:123 613.172:124 613.19202:218 614.63:19 632.15802:118 698.87299:9 703.177:103
Unknown	7.45318	264.4374	705.255	[M+Hac-H]-	Negative	null	null	null	null	50-65_Bruker Mouse tissues_Mouse_All_neg%136045	8	99.328:14 189.032:14 210.549:14 306.354:14 318.81299:14 465.289:276 585.73499:50 639.23798:257
Unknown	5.998085	250.3706	705.276	[M+Hac-H]-	Negative	null	null	null	null	50-65_Bruker Mouse tissues_Mouse_All_neg%136053	13	262.00299:245 272.15201:16 351.151:16 392.64401:16 413.14999:184 427.061:177 447.01801:273 449.035:201 467.039:156 483.13901:184 561.45599:16 571.33301:257 602.11298:16
Unknown	1.680917	236.9902	705.386	[2M+Hac-H]-	Negative	null	null	null	null	50-65_Bruker Mouse tissues_Mouse_All_neg%136092	12	47.2:94 53.742:94 100.689:94 253.119:94 297.104:2509 297.10699:3053 297.10999:5155 297.30899:575 298.11099:617 298.11401:972 298.28101:188 573.461:94
Unknown	1.680917	241.5609	705.386	[M+Hac-H]-	Negative	null	null	null	null	50-65_Bruker Mouse tissues_Mouse_All_neg%136093	19	151.05901:176 189.054:1722 297.04401:411 297.104:10197 297.10699:5617 297.10999:2231 297.11301:1683 297.44901:1116 297.45999:1174 297.909:215 298.10599:2075 298.108:4169 298.22101:176 303.51001:763 372.20001:176 406.25601:1507 426.73401:176 511.29401:176 518.953:176
Unknown	5.08147	261.9515	705.394	[M-H]-	Negative	null	null	null	null	50-65_Bruker Mouse tissues_Mouse_All_neg%136099	20	131.539:9 134.02499:9 230.091:104 341.20499:100 341.20801:75 342.20801:161 348.85199:23 367.418:28 417.39001:9 444.379:21 466.16501:55 483.15201:120 483.15601:68 484.17099:98 551.44897:98 565.284:101 594.26703:128 594.28198:106 595.133:12 595.28003:111
Unknown	13.46402	405.9349	705.483	[M-2H]2-	Negative	null	null	null	null	50-65_Bruker Mouse tissues_Mouse_All_neg%136149	31	79.352:25 86.178:25 157.931:25 204.507:25 234.827:25 241.008:483 301.62299:438 430.858:28 434.20599:51 434.73099:512 437.66199:139 438.23599:548 443.72101:65 444.242:427 445.25201:300 445.259:438 452.267:630 452.26999:817 552.284:201 572.86902:752 575.63501:102 578.37402:973 578.87402:274 579.37402:404 579.38898:28 579.88202:407 581.35303:76 704.46002:297 704.47198:407 704.48901:450 704.93103:413
Unknown	6.097294	248.8713	705.517	[2M-H]-	Negative	null	null	null	null	50-65_Bruker Mouse tissues_Mouse_All_neg%136163	23	63.593:9 134.17101:9 239.205:9 315.25:55 357.836:9 370.16501:108 385.01099:9 413.07599:109 413.31201:82 480.21201:50 516.34399:126 525.17401:132 545.38898:82 620.72699:42 622.435:37 642.46997:92 643.33099:64 675.45697:107 692.461:35 703.35699:119 704.49799:69 705.51703:63 705.521:244
Unknown	6.097294	258.406	705.517	[2M-H]-	Negative	null	null	null	null	50-65_Bruker Mouse tissues_Mouse_All_neg%136164	15	373.29901:9 374.94299:9 494.35001:77 544.59302:9 582.29401:109 595.81:9 631.37201:46 663.84003:35 703.505:10 705.42401:103 705.508:362 705.51202:117 705.51703:120 705.53302:110 705.54999:75
Unknown	5.854626	256.6011	705.517	[M-H]-	Negative	null	null	null	null	50-65_Bruker Mouse tissues_Mouse_All_neg%136166	22	76.48:11 335.172:11 388.94101:11 407.27301:161 407.302:11 425.896:44 451.272:117 545.30402:86 608.24597:79 618.216:79 685.38098:114 703.47101:128 703.505:114 704.44702:24 704.51001:93 704.63202:31 705.43201:201 705.466:99 705.51202:53 705.51703:461 705.52899:184 705.76898:30
Unknown	13.51777	272.3736	705.546	[M+Na-2H]-	Negative	null	null	null	null	50-65_Bruker Mouse tissues_Mouse_All_neg%136186	58	102.794:33 338.40201:214 535.35498:33 627.50897:528 627.52502:295 628.32397:129 628.51898:354 645.29102:103 645.508:649 645.51703:764 645.521:1115 645.52502:749 645.52899:3168 645.53302:730 645.54498:726 645.54901:343 645.55701:70 645.85101:125 646.27399:136 646.51599:299 646.52399:1058 646.52802:1239 646.53198:627 646.53601:774 646.55603:395 646.61298:516 647.05701:74 647.15698:166 647.20599:155 647.315:74 647.31897:166 647.48401:328 647.51599:332 647.53302:1176 647.54498:166 647.62097:96 647.72198:74 647.823:33 648.10602:74 648.11798:85 648.53802:221 648.54602:140 649.867:92 659.51599:280 659.53998:398 659.54498:752 659.54901:409 659.55298:538 659.55701:136 660.53497:409 660.539:89 660.54303:195 660.547:361 660.836:251 661.05603:33 661.53802:487 661.54602:435 663.80298:288
Unknown	13.4505	271.4815	705.554	[M+K-2H]-	Negative	null	null	null	null	50-65_Bruker Mouse tissues_Mouse_All_neg%136191	13	99.836:23 165.138:23 256.229:357 285.78601:23 645.51202:206 645.52502:264 645.52899:216 646.53601:196 647.19397:58 647.52899:126 648.54602:153 680.979:23 704.64899:336
Unknown	13.0837	267.6063	705.559	[M+Hac-H]-	Negative	null	null	null	null	50-65_Bruker Mouse tissues_Mouse_All_neg%136193	33	303.215:78 314.41699:84 323.237:131 362.33801:87 366.54001:65 376.24899:72 393.25299:156 553.21997:9 644.19202:9 644.578:110 644.586:843 644.59003:1042 644.59399:309 644.59802:197 644.60199:168 644.651:91 644.86798:28 645.40802:49 645.59302:213 645.59698:116 646.36298:68 646.58899:106 646.59302:274 646.60101:119 646.60498:54 646.625:22 646.72601:11 647.57703:48 647.83099:63 648.24298:32 648.42499:47 648.45697:61 652.59497:62
Unknown	13.88437	271.5061	705.597	[M-H2O-H]-	Negative	null	null	null	null	50-65_Bruker Mouse tissues_Mouse_All_neg%136203	11	128.592:10 256.81299:9 328.27399:9 342.01401:9 352.76999:9 645.51703:102 646.10901:43 646.59698:72 648.06097:45 648.61902:59 705.73102:127
Unknown	6.424227	253.1575	706.245	[M-H]-	Negative	null	null	null	null	50-65_Bruker Mouse tissues_Mouse_All_neg%136308	3	61.12:22 153.927:22 430.121:337
Unknown	6.424227	263.0639	706.245	[M-H]-	Negative	null	null	null	null	50-65_Bruker Mouse tissues_Mouse_All_neg%136309	5	166.80499:9 193.048:163 297.14001:101 308.01599:58 332.96899:9
Unknown	1.657352	233.474	706.254	[M-H]-	Negative	null	null	null	null	50-65_Bruker Mouse tissues_Mouse_All_neg%136314	9	194.586:16 461.534:16 513.26801:159 513.27502:165 550.203:93 614.15802:195 648.18701:188 658.35999:16 687.17102:143
Unknown	6.285619	256.7202	706.279	[M+CH3COONa-H]-	Negative	null	null	null	null	50-65_Bruker Mouse tissues_Mouse_All_neg%136319	5	455.20901:153 476.26801:93 477.76801:58 517.19098:104 653.03198:9
Unknown	6.152746	255.5995	706.279	[M+Na-2H]-	Negative	null	null	null	null	50-65_Bruker Mouse tissues_Mouse_All_neg%136323	9	179.008:189 293.44199:11 300.98999:92 354.565:11 364.203:175 479.20401:167 501.18201:72 503.72699:51 557.86603:12
Unknown	8.315739	388.67	706.33	[M-2H]2-	Negative	null	null	null	null	50-65_Bruker Mouse tissues_Mouse_All_neg%136327	7	80.259:9 577.09698:35 660.21301:18 661.55402:24 661.65997:20 662.21503:21 706.56201:18
Unknown	11.00234	385.8735	706.397	[M-2H]2-	Negative	null	null	null	null	50-65_Bruker Mouse tissues_Mouse_All_neg%136342	24	160.993:182 266.06201:183 293.09201:193 298.08099:210 366.35501:43 371.43201:15 386.08499:288 386.09698:627 401.39301:15 411.37:75 415.27399:87 424.146:80 427.03201:50 427.71701:78 436.36899:77 544.17499:133 636.58301:187 637.58801:172 647.323:15 671.40399:560 671.41199:145 671.909:427 672.909:163 681.61603:63
Unknown	13.51604	403.6428	706.49	[M-2H]2-	Negative	null	null	null	null	50-65_Bruker Mouse tissues_Mouse_All_neg%136394	95	131.58299:42 221.758:42 259.01401:763 259.01901:514 259.06201:42 310.62701:851 316.12601:662 317.63101:874 318.14001:805 325.284:851 329.284:638 338.72:375 377.961:42 421.67801:111 421.72299:1938 427.26801:615 428.73401:689 429.237:736 430.04199:268 430.733:1004 431.22:495 431.23001:620 431.233:763 437.23099:777 437.26099:42 437.73499:296 437.73901:3520 437.742:1920 437.95801:42 438.017:185 438.02701:46 438.08401:106 438.24301:1596 438.62799:236 438.64801:116 438.741:1018 438.858:208 438.88101:42 438.901:102 438.96399:231 439.06:125 439.42599:97 439.991:259 440.42001:162 444.242:786 444.74399:699 444.74701:560 444.75101:365 444.754:898 444.77701:42 445.246:962 445.24899:925 445.66699:167 447.62799:106 542.28998:551 572.19:324 572.37903:467 572.87598:583 573.48401:222 573.52197:227 578.87799:634 579.88501:1013 580.10303:97 580.38202:564 585.62:213 600.38702:671 601.62701:768 610.25403:523 639.60303:282 641.91602:97 656.10797:42 692.97803:199 700.40802:93 704.46002:88 704.97302:689 705.10797:60 705.37799:278 705.48297:601 705.49103:1328 705.52502:51 705.56299:171 705.85797:319 706.13599:51 706.48602:5520 706.48999:13901 706.49402:10733 706.49799:1791 706.50299:472 706.51501:537 706.52399:42 706.70898:463 706.836:56 706.966:97 706.98297:1476 706.987:1013
Unknown	6.516951	307.5896	706.587	[M-H]-	Negative	null	null	null	null	50-65_Bruker Mouse tissues_Mouse_All_neg%136409	2	429.10901:9 629.45697:9
Unknown	14.24468	278.7292	706.692	[M-H]-	Negative	null	null	null	null	50-65_Bruker Mouse tissues_Mouse_All_neg%136447	18	92.385:72 188.644:9 237.222:127 273.66599:9 379.37799:54 379.40799:26 380.79999:60 381.92099:27 675.59302:134 704.68701:177 705.677:49 705.69299:39 706.625:171 706.68799:114 706.69598:331 706.70099:233 706.70502:107 707.07202:45
Unknown	8.373541	196.8468	706.861	[M+Na-2H]-	Negative	null	null	null	null	50-65_Bruker Mouse tissues_Mouse_All_neg%136472	3	107.82:9 171.782:9 346.02899:136
Unknown	0.450659	243.4268	706.958	[M+CH3COONa-H]-	Negative	null	null	null	null	50-65_Bruker Mouse tissues_Mouse_All_neg%136507	3	126.325:74 488.034:1280 659.93597:74
Unknown	0.329251	222.2833	707.072	[M-H2O-H]-	Negative	null	null	null	null	50-65_Bruker Mouse tissues_Mouse_All_neg%136545	55	67.476:9 69.83:9 238.02901:151 342.01099:85 342.01401:116 342.02301:125 342.035:122 342.03799:266 342.04099:222 343.04099:137 344.685:24 385.995:175 386.00101:158 386.02301:122 417.58499:9 427.46799:61 427.55301:34 498.01999:164 499.043:132 515.04401:128 516.034:72 523.04303:63 523.04999:101 533.05701:168 533.06:152 534.06:37 534.06799:30 537.95898:43 560.01801:464 578.02698:77 585.02899:113 585.05603:53 586.04199:83 603.05103:100 603.05499:327 603.05902:113 604.06403:88 671.06299:116 672.04102:128 688.76001:75 689.047:21 689.052:119 689.05603:101 689.08099:124 689.94702:31 690.06799:129 707.04199:30 707.05103:81 707.05902:101 707.06299:369 707.06702:615 707.07202:336 707.07599:329 707.08002:77 707.08899:25
Unknown	7.624827	236.6033	707.11	[M-H]-	Negative	null	null	null	null	50-65_Bruker Mouse tissues_Mouse_All_neg%136562	14	188.69901:9 212.903:9 245.13699:9 273.88599:9 295.94901:19 296.97299:64 400.85901:591 429.276:53 437.99799:9 551.21899:9 642.14502:38 642.57098:28 643.06897:97 707.11401:45
Unknown	0.408639	237.8556	707.211	[M+C2H3N+Na-2H]-	Negative	null	null	null	null	50-65_Bruker Mouse tissues_Mouse_All_neg%136588	11	204.42599:388 206.382:204 207.08501:947 239.112:832 402.48599:607 405.13501:1240 414.46301:61 550.17999:852 624.18903:157 628.80902:164 706.30902:661
Unknown	6.444357	238.3566	707.211	[M+FA-H]-	Negative	null	null	null	null	50-65_Bruker Mouse tissues_Mouse_All_neg%136595	25	49.914:14 68.985:14 123.281:14 145.427:14 239.99001:146 317.52301:34 342.939:113 390.03:219 425.97101:197 449.186:155 519.18402:205 582.401:14 584.12:159 587.198:162 587.21399:194 601.11401:157 603.20697:101 604.40399:16 605.09399:112 615.21198:247 645.16602:36 645.21002:152 645.21399:346 646.10901:110 706.29199:98
Unknown	7.843847	251.8534	707.321	[M-H]-	Negative	null	null	null	null	50-65_Bruker Mouse tissues_Mouse_All_neg%136633	18	58.702:11 71.06:11 181.399:11 348.05301:160 540.065:72 543.33502:191 544.33398:115 574.31201:204 583.33099:103 585.58502:38 601.33502:87 603.33197:153 627.79498:136 645.31897:246 645.323:139 645.32703:49 645.367:62 678.67603:11
Unknown	12.25526	193.5416	707.401	[M+Na-2H]-	Negative	null	null	null	null	50-65_Bruker Mouse tissues_Mouse_All_neg%136659	10	98.049:9 236.05099:93 386.08801:184 388.104:91 492.86301:101 530.15002:148 541.89099:9 648.65503:96 665.62701:104 668.81403:108
Unknown	12.25526	396.0234	707.401	[M+K-2H]-	Negative	null	null	null	null	50-65_Bruker Mouse tissues_Mouse_All_neg%136660	6	349.67001:9 387.104:89 391.927:9 430.89099:9 439.70801:118 565.36298:151
Unknown	7.807984	279.7825	707.515	[2M-H]-	Negative	null	null	null	null	50-65_Bruker Mouse tissues_Mouse_All_neg%136727	26	628.52301:299 645.52502:1727 645.52899:4004 645.53302:1728 645.91101:179 646.10901:40 646.47198:960 646.52002:406 646.52802:1094 646.53198:737 646.53601:1853 646.76599:237 647.32703:94 647.52502:629 647.52899:1554 647.53302:941 647.53699:379 647.565:379 647.58502:98 647.82703:290 647.83502:94 648.42902:94 649.02301:281 649.53601:326 705.49103:491 705.53302:89
Unknown	8.860563	287.5574	707.515	[M+CH3COONa-H]-	Negative	null	null	null	null	50-65_Bruker Mouse tissues_Mouse_All_neg%136730	9	78.243:9 239.56799:9 277.18201:73 304.73801:9 569.992:9 605.44501:118 606.80701:64 618.43701:119 648.86499:9
Unknown	12.89871	274.588	707.531	[M-H]-	Negative	null	null	null	null	50-65_Bruker Mouse tissues_Mouse_All_neg%136739	16	47.531:15 58.203:15 247.923:15 283.258:512 323.20599:134 323.211:372 324.21301:232 324.496:120 351.23999:163 351.24301:244 351.246:489 352.82599:63 403.67999:15 442.78601:87 649.17999:15 663.60699:99
Unknown	13.00512	268.4546	707.565	[M+C2H3N+Na-2H]-	Negative	null	null	null	null	50-65_Bruker Mouse tissues_Mouse_All_neg%136759	84	122.355:14 123.313:14 235.202:124 248.23599:207 336.74399:35 347.32501:141 365.14801:60 365.26001:67 390.366:251 390.37201:118 391.36301:101 612.55603:198 612.56:171 613.85498:68 626.57202:54 640.54999:145 641.63397:112 643.53601:50 644.51801:128 644.57397:86 644.578:505 644.586:2901 644.59003:4857 644.59399:1268 644.59802:410 644.61798:14 644.80402:67 644.94501:14 644.961:14 645.021:101 645.21002:110 645.255:35 645.26703:56 645.33099:30 645.47998:127 645.48401:38 645.54498:145 645.55701:57 645.56897:110 645.58899:2043 645.59302:3171 645.59698:954 645.60101:221 645.61298:171 645.83899:18 645.98798:27 646.02802:35 646.08899:113 646.09302:30 646.21399:14 646.46399:42 646.59302:269 646.59698:393 646.60101:496 646.60498:109 646.625:243 646.70203:57 646.72998:82 646.742:92 646.79401:154 646.89899:91 647.08502:35 647.117:53 647.19397:70 647.21399:92 647.22198:68 647.22601:33 647.33899:41 647.45599:66 647.59302:325 647.625:110 647.67401:48 647.698:20 647.86798:47 648.04498:89 648.16602:33 648.255:62 648.849:29 648.91302:59 649.96002:17 650.31598:116 650.64801:14 668.61298:115 700.11902:14
Unknown	13.42998	269.1985	707.574	[M+Hac-H]-	Negative	null	null	null	null	50-65_Bruker Mouse tissues_Mouse_All_neg%136765	31	261.336:9 263.237:94 281.22:40 350.26599:88 351.24899:58 397.05499:56 398.68399:114 569.47699:131 615.64801:11 628.51898:96 645.51703:92 645.521:248 646.51599:116 646.52802:196 646.53198:93 646.55603:121 646.59698:112 646.60101:200 646.60498:226 646.61298:99 646.617:84 646.823:59 646.84698:33 646.87903:32 647.14502:76 647.60498:145 647.60901:73 648.23102:65 648.60199:103 658.836:20 659.883:24
Unknown	7.699166	164.4543	707.666	[M-H]-	Negative	null	null	null	null	50-65_Bruker Mouse tissues_Mouse_All_neg%136775	9	101.227:25 150.084:25 263.09299:25 308.289:137 350.142:25 411.064:25 419.92099:25 581.16901:281 708.00403:384
Unknown	7.699166	176.745	707.666	[M-H]-	Negative	null	null	null	null	50-65_Bruker Mouse tissues_Mouse_All_neg%136777	7	67.044:20 269.43201:20 290.08099:496 290.086:364 525.64301:20 582.17902:350 707.99103:420
Unknown	12.25547	193.6915	707.907	[M-H]-	Negative	null	null	null	null	50-65_Bruker Mouse tissues_Mouse_All_neg%136795	11	243.04401:121 246.14101:9 294.07001:31 386.09399:95 386.104:201 390.56:48 419.94699:112 468.10199:131 631.35199:57 636.74701:9 662.37402:108
Unknown	7.692096	177.1267	708	[M-H]-	Negative	null	null	null	null	50-65_Bruker Mouse tissues_Mouse_All_neg%136803	9	56.409:21 135.364:19 168.063:354 280.396:19 290.08099:506 291.01001:69 494.32199:99 652.94702:19 653.82703:19
Unknown	5.085952	230.0728	708.19	[M-H]-	Negative	null	null	null	null	50-65_Bruker Mouse tissues_Mouse_All_neg%136847	11	75.441:10 98.722:10 357.25101:10 448.901:45 495.97699:91 534.914:72 558.97498:99 593.90399:56 598.97699:125 621.98401:82 664.18701:131
Unknown	6.13142	254.5582	708.261	[M-H]-	Negative	null	null	null	null	50-65_Bruker Mouse tissues_Mouse_All_neg%136856	9	106.345:17 166.314:17 256.996:17 313.992:233 439.33899:154 454.323:280 546.22998:83 560.258:230 681.77802:59
Unknown	6.288556	254.9452	708.266	[M-H]-	Negative	null	null	null	null	50-65_Bruker Mouse tissues_Mouse_All_neg%136864	7	111.355:10 174.60201:10 190.879:152 310.24399:10 325.86801:82 331.01501:10 342.117:226
Unknown	1.373714	234.5897	708.27	[M+CH3COONa-H]-	Negative	null	null	null	null	50-65_Bruker Mouse tissues_Mouse_All_neg%136870	12	46.185:9 46.518:9 125.999:9 514.27399:140 514.28101:275 515.27399:91 515.289:115 520.80402:9 631.63898:9 706.25403:9 707.27002:184 708.27002:117
Unknown	6.065982	259.817	708.337	[M+CH3COONa-H]-	Negative	null	null	null	null	50-65_Bruker Mouse tissues_Mouse_All_neg%136889	12	234.995:286 256.974:330 445.289:16 464.13:16 481.20901:117 481.22:138 560.25403:253 561.21198:297 563.23102:155 563.23499:305 566.32098:257 651.57397:16
Unknown	6.182469	259.9724	708.337	[M+CH3COONa-H]-	Negative	null	null	null	null	50-65_Bruker Mouse tissues_Mouse_All_neg%136891	25	144.836:17 169.446:17 196.39101:17 224.064:259 254.26601:17 323.19101:54 414.04999:17 436.85001:17 481.22:251 481.22699:738 481.23401:555 482.22601:199 483.65799:35 507.23499:203 507.23901:136 508.125:17 508.24701:164 517.22699:266 563.22302:225 563.23102:309 563.23798:156 564.23999:130 598.81799:17 610.86102:17 617.87299:17
Unknown	7.955477	158.9944	708.337	[M-H]-	Negative	null	null	null	null	50-65_Bruker Mouse tissues_Mouse_All_neg%136893	1	655.72998:55
Unknown	7.955477	164.4697	708.337	[M-H]-	Negative	null	null	null	null	50-65_Bruker Mouse tissues_Mouse_All_neg%136894	9	74.059:10 290.08301:41 290.08899:146 290.51001:27 290.58301:200 290.586:189 402.01901:10 708.33301:29 708.354:55
Unknown	7.955477	176.8696	708.337	[M+FA-H]-	Negative	null	null	null	null	50-65_Bruker Mouse tissues_Mouse_All_neg%136895	11	61.027:16 220.285:16 290.08301:623 290.58301:271 291.08301:45 310.797:19 365.78699:64 391.17099:16 537.19098:73 583.565:78 708.33301:268
Unknown	8.11904	144.5045	708.337	[M-H]-	Negative	null	null	null	null	50-65_Bruker Mouse tissues_Mouse_All_neg%136897	4	198.117:18 376.314:18 673.86298:18 677.52399:18
Unknown	11.50924	201.4941	708.417	[M-H]-	Negative	null	null	null	null	50-65_Bruker Mouse tissues_Mouse_All_neg%136920	2	246.48199:16 364.11801:254
Unknown	6.223548	270.8652	708.502	[M-H]-	Negative	null	null	null	null	50-65_Bruker Mouse tissues_Mouse_All_neg%136989	5	224.07401:486 241.21001:483 398.785:27 465.306:444 466.28201:337
Unknown	11.81567	295.1201	708.519	[M+Na-2H]-	Negative	null	null	null	null	50-65_Bruker Mouse tissues_Mouse_All_neg%136991	4	121.74:9 277.30301:9 512.78998:9 682.573:9
Unknown	13.05005	267.889	708.586	[M-H]-	Negative	null	null	null	null	50-65_Bruker Mouse tissues_Mouse_All_neg%137029	24	51.413:9 473.26599:115 474.09399:114 644.578:98 644.58197:50 644.586:90 644.59003:181 644.59399:102 644.59802:238 645.58099:63 645.58502:37 645.59302:142 645.60101:184 645.60901:127 645.61298:35 645.93597:22 646.28601:39 646.41101:20 646.60101:84 647.60101:92 648.25897:40 648.578:40 682.60999:94 684.61298:9
Unknown	12.16334	274.9514	708.599	[M+FA-H]-	Negative	null	null	null	null	50-65_Bruker Mouse tissues_Mouse_All_neg%137032	18	226.22:91 646.52802:61 662.58197:59 662.586:87 662.59399:90 662.59802:600 662.61102:93 662.62701:76 662.65198:119 663.16199:33 663.58698:169 663.60303:71 663.60699:160 663.66803:116 663.95398:9 664.02002:36 664.43701:23 664.604:130
Unknown	7.958506	164.6409	709.004	[M-H]-	Negative	null	null	null	null	50-65_Bruker Mouse tissues_Mouse_All_neg%137134	9	289.84799:103 290.086:495 290.164:69 290.62601:57 290.69901:99 290.73499:84 291.07501:180 708.354:415 708.67102:371
Unknown	7.958506	176.8665	709.004	[M-H]-	Negative	null	null	null	null	50-65_Bruker Mouse tissues_Mouse_All_neg%137136	13	208.353:17 290.078:190 290.08099:428 290.086:295 296.397:86 339.52899:17 380.116:163 453.13699:226 457.065:17 582.18701:102 599.15997:17 708.68298:290 709.013:228
Unknown	5.713928	248.4729	709.08	[M+CH3COONa-H]-	Negative	null	null	null	null	50-65_Bruker Mouse tissues_Mouse_All_neg%137167	13	50.742:13 86.236:13 183.024:13 346.91501:164 347.535:75 504.52499:56 561.15198:360 577.12402:195 621.10602:327 621.10999:103 624.034:43 645.09802:182 647.117:120
Unknown	0.3697091	221.7093	709.101	[M-H]-	Negative	null	null	null	null	50-65_Bruker Mouse tissues_Mouse_All_neg%137183	38	272.086:256 283.84:33 306.06799:475 306.07101:785 306.077:212 306.254:18 307.082:161 308.07501:215 338.008:303 340.04001:316 482.09:104 500.022:139 593.13098:153 607.073:170 608.07397:144 611.12799:525 611.13202:49 611.13599:1574 611.14001:570 611.14301:188 611.20203:188 611.31201:47 611.55499:117 612.13202:635 612.14001:299 612.14697:455 612.42603:46 612.44202:53 612.44598:46 613.08197:47 613.13702:150 613.341:157 615.73499:16 633.11902:279 634.117:84 643.10901:163 649.07501:221 669.17902:58
Unknown	0.3697091	226.4714	709.101	[2M-H]-	Negative	null	null	null	null	50-65_Bruker Mouse tissues_Mouse_All_neg%137184	46	184.10699:300 272.086:514 287.04999:344 304.04401:514 304.052:479 304.05701:331 306.06799:1274 306.07101:1073 306.07401:1876 306.077:350 306.246:79 306.35999:151 306.38699:173 307.082:552 307.19:73 338.04599:394 339.047:322 339.108:66 362.039:1031 362.04199:139 362.04501:1057 363.048:325 363.11401:66 363.39499:202 363.979:38 442.01199:306 448.10101:543 468.091:32 611.12799:325 611.13202:2697 611.13599:2310 611.14001:347 611.14301:1139 611.15503:173 611.19:66 611.26898:136 611.33899:28 611.95099:38 612.02197:205 612.13599:240 612.14001:2362 612.16302:505 612.78699:161 613.14099:325 614.09497:32 618.04303:88
Unknown	0.3697091	231.6364	709.101	[2M-H]-	Negative	null	null	null	null	50-65_Bruker Mouse tissues_Mouse_All_neg%137185	4	55.459:29 429.15799:293 495.896:29 593.21997:435
Unknown	0.3697091	235.8865	709.101	[M-H]-	Negative	null	null	null	null	50-65_Bruker Mouse tissues_Mouse_All_neg%137186	8	245.761:28 476.91199:28 477.08899:72 536.125:474 540.04303:539 630.66302:28 664.08502:28 696.05902:430
Unknown	0.3697091	240.5147	709.101	[2M-H]-	Negative	null	null	null	null	50-65_Bruker Mouse tissues_Mouse_All_neg%137187	4	272.013:493 305.29999:81 354.06601:223 702.26001:28
Unknown	0.3697091	243.6002	709.101	[2M-H]-	Negative	null	null	null	null	50-65_Bruker Mouse tissues_Mouse_All_neg%137188	6	140.14999:17 176.57899:17 216.211:17 275.082:293 401.54501:17 454.38:17
Unknown	0.3697091	247.2418	709.101	[M-H]-	Negative	null	null	null	null	50-65_Bruker Mouse tissues_Mouse_All_neg%137189	3	469.90799:17 600.38702:17 709.17297:195
Unknown	0.3697091	267.1408	709.101	[M-H]-	Negative	null	null	null	null	50-65_Bruker Mouse tissues_Mouse_All_neg%137193	5	45.482:21 50.968:21 64.62:21 328.92999:21 377.616:21
Unknown	0.3697091	270.4889	709.101	[2M-H]-	Negative	null	null	null	null	50-65_Bruker Mouse tissues_Mouse_All_neg%137194	3	81.864:29 89.923:29 97.641:29
Unknown	0.3697091	290.6863	709.101	[M+Na-2H]-	Negative	null	null	null	null	50-65_Bruker Mouse tissues_Mouse_All_neg%137195	7	221.716:9 460.798:9 576.11499:46 590.94299:9 653.81097:9 665.11499:102 709.09698:52
Unknown	5.548678	243.2245	709.224	[M+C2H3N+Na-2H]-	Negative	null	null	null	null	50-65_Bruker Mouse tissues_Mouse_All_neg%137220	28	212.776:9 232.948:9 239.808:9 260.867:98 260.87799:109 325.17899:42 326.07101:9 332.948:9 349.207:120 366.00299:131 367.96799:85 372.93701:129 399.95499:37 461.04999:111 500.263:117 527.22198:86 528.19397:96 536.21399:150 547.17499:79 563.29102:76 566.22699:131 567.71802:31 570.14301:95 590.25:85 636.18701:74 646.95599:69 708.16803:116 708.17297:117
Unknown	7.771092	386.3879	709.313	[M-2H]2-	Negative	null	null	null	null	50-65_Bruker Mouse tissues_Mouse_All_neg%137261	7	70.916:10 220.74899:10 302.67099:10 346.76401:10 400.85901:109 640.75897:10 709.32098:175
Unknown	6.409697	256.1386	709.372	[2M+FA-H]-	Negative	null	null	null	null	50-65_Bruker Mouse tissues_Mouse_All_neg%137303	12	161.362:9 186.01801:179 256.194:9 266.96799:81 299.254:104 361.07401:134 455.189:142 588.35901:64 616.76202:21 616.95502:13 618.185:19 709.33398:132
Unknown	4.993583	265.8355	709.431	[M-H]-	Negative	null	null	null	null	50-65_Bruker Mouse tissues_Mouse_All_neg%137328	19	64.116:9 168.11099:9 179.937:9 245.70599:58 256.10501:459 256.534:28 261.14899:26 343.215:115 343.22101:215 343.224:75 343.23199:171 343.99701:53 344.526:9 365.20499:135 365.20801:84 366.664:44 432.05701:9 709.435:111 709.47302:24
Unknown	5.357706	257.8188	709.439	[M-H]-	Negative	null	null	null	null	50-65_Bruker Mouse tissues_Mouse_All_neg%137338	7	183.498:21 311.16101:366 311.16599:245 317.15302:21 375.284:188 537.32703:205 709.43903:145
Unknown	5.357706	320.2732	709.439	[M-H]-	Negative	null	null	null	null	50-65_Bruker Mouse tissues_Mouse_All_neg%137339	9	49.026:21 61.699:21 68.785:21 94.116:21 115.688:21 313.73999:21 446.401:21 486.547:21 530.18597:21
Unknown	7.7337	271.6011	709.52	[M+K-2H]-	Negative	null	null	null	null	50-65_Bruker Mouse tissues_Mouse_All_neg%137389	6	360.457:103 377.26199:2484 575.18298:103 642.51398:661 642.62701:570 643.62799:103
Unknown	13.68079	271.9727	709.566	[M-H]-	Negative	null	null	null	null	50-65_Bruker Mouse tissues_Mouse_All_neg%137426	34	281.241:233 303.72:23 309.27499:639 310.27701:346 364.35101:473 366.367:281 393.38901:278 600.60797:243 647.52502:276 647.60498:167 647.60901:185 648.58197:265 648.61499:584 648.61902:3744 648.62299:1916 648.95801:142 649.612:339 649.617:894 649.62097:465 649.625:420 649.64099:205 649.71802:119 650.09802:66 650.25897:179 650.41699:81 650.49402:94 650.62701:551 651.04797:96 651.323:51 664.612:238 664.62097:121 665.62299:139 665.80701:136 676.30701:124
Unknown	13.66217	271.2292	709.587	[M-H]-	Negative	null	null	null	null	50-65_Bruker Mouse tissues_Mouse_All_neg%137435	20	93.794:20 93.935:20 127.54:20 202.75999:20 247.866:20 266.862:20 386.34399:20 391.181:20 392.383:230 420.129:20 647.52899:174 647.755:147 648.61902:980 648.62299:160 649.62097:133 649.625:217 664.83301:23 665.20898:43 671.80701:20 709.59998:221
Unknown	13.45517	269.2346	709.596	[M+C2H3N+Na-2H]-	Negative	null	null	null	null	50-65_Bruker Mouse tissues_Mouse_All_neg%137437	22	73.474:26 253.21201:199 366.54901:69 370.07001:26 390.36899:268 392.578:173 407.44601:26 530.59497:26 548.69299:26 647.60101:532 647.617:277 648.586:271 648.60602:156 648.61102:331 648.61499:743 648.61902:395 648.73999:26 649.09497:127 649.60797:285 650.04901:55 650.599:92 651.71198:98
Unknown	8.3893	387.3626	709.853	[M-2H]2-	Negative	null	null	null	null	50-65_Bruker Mouse tissues_Mouse_All_neg%137479	4	280.258:162 330.254:23 331.06201:11 695.87402:132
Unknown	5.125471	244.927	710.141	[M-H]-	Negative	null	null	null	null	50-65_Bruker Mouse tissues_Mouse_All_neg%137569	42	82.28:9 158.85699:9 344.48801:24 345.19199:10 511.96799:21 524.17102:83 552.16498:121 567.11401:72 568.172:109 569.16302:20 570.14697:115 570.15399:177 570.15802:338 570.16199:867 570.16602:390 570.35498:38 570.36298:25 571.06702:35 571.16199:62 571.16602:212 571.16998:68 571.29901:20 571.49597:67 571.75299:42 572.10602:80 572.159:127 572.16302:90 572.17401:133 585.14398:48 609.12201:126 614.15399:42 616.164:84 692.09003:192 692.09802:193 692.10199:73 692.41498:42 692.578:65 693.09497:90 709.22803:104 710.10303:148 710.14099:29 710.15302:9
Unknown	6.253739	248.4657	710.17	[M-H]-	Negative	null	null	null	null	50-65_Bruker Mouse tissues_Mouse_All_neg%137583	26	50.218:9 56.294:9 69.449:9 79.294:9 196.034:137 240.981:87 290.98099:96 340.008:141 438.80801:9 449.56601:9 479.59:9 486.547:29 492.15201:73 500.17401:68 501.189:93 502.67801:32 507.117:113 527.211:66 547.05701:9 548.073:18 561.22302:160 589.04797:22 648.263:75 651.117:21 651.40002:58 655.56799:63
Unknown	6.319312	240.6663	710.17	[M+Na-2H]-	Negative	null	null	null	null	50-65_Bruker Mouse tissues_Mouse_All_neg%137586	13	262.99799:230 263.729:11 295.39801:9 319.98099:112 325.18201:105 387.20099:110 468.65799:10 509.79199:20 523.177:102 526.15503:36 545.21503:56 589.18701:94 647.24597:64
Unknown	6.907716	238.5882	710.179	[M+FA-H]-	Negative	null	null	null	null	50-65_Bruker Mouse tissues_Mouse_All_neg%137594	21	175.44099:9 175.731:9 201.01601:9 226.896:128 240.23399:85 289.97299:97 376.96301:98 377.918:107 412.50601:9 524.22198:62 590.69702:9 606.12402:142 619.12799:44 647.39502:68 649.11902:92 649.12799:123 649.15601:21 650.12201:139 665.11102:75 667.13702:41 667.23102:54
Unknown	6.907716	242.0123	710.179	[M+FA-H]-	Negative	null	null	null	null	50-65_Bruker Mouse tissues_Mouse_All_neg%137595	43	66.921:9 67.127:9 200.834:9 298.897:9 375.04099:31 375.38501:24 376.19:53 376.22699:104 377.237:128 378.242:132 379.86301:83 379.96201:73 383.51801:79 412.905:163 413.099:19 421.92899:106 438.28601:104 473.30701:77 491.23099:106 497.29501:95 507.15302:85 525.203:172 543.16498:164 561.14001:22 572.19:95 575.091:92 575.133:85 575.23999:24 576.60999:37 579.19098:130 581.242:53 608.164:82 611.08099:175 614.15002:77 623.198:101 639.19397:145 646.22601:83 650.19897:50 652.396:10 670.71002:44 700.23199:86 701.06702:59 701.185:99
Unknown	5.65571	240.0906	710.187	[M+CH3COONa-H]-	Negative	null	null	null	null	50-65_Bruker Mouse tissues_Mouse_All_neg%137601	36	106.433:12 262.00101:94 295.737:41 296.211:27 309.21701:176 309.22:272 323.98199:152 327.94101:224 328.435:12 339.11099:40 357.39499:12 357.953:229 375.02899:12 381.92999:153 381.936:136 382.50101:14 397.909:171 399.961:130 417.16299:12 463.789:12 590.24597:208 593.45502:56 599.68402:60 621.18903:124 630.18103:188 634.18103:124 635.18701:184 638.17603:31 668.17798:135 709.16498:146 710.14899:79 710.17401:167 710.18298:118 710.18701:160 710.19598:34 710.20398:143
Unknown	5.546391	240.9666	710.191	[M+CH3COONa-H]-	Negative	null	null	null	null	50-65_Bruker Mouse tissues_Mouse_All_neg%137603	32	58.743:9 221.043:9 221.244:44 222.47701:9 255.625:9 294.742:51 314.84399:161 337.60599:46 339.95001:54 339.95901:139 340.08401:51 347.89001:53 349.207:78 361.961:175 381.93301:112 382.94101:121 384.914:64 442.009:136 447.168:112 523.776:9 533.74902:20 591.27502:36 598.82202:27 612.22998:106 613.172:20 650.18298:135 669.133:134 710.18298:79 710.18701:149 710.19598:161 710.20398:100 710.30499:114
Unknown	0.4135709	221.7608	710.204	[M-H]-	Negative	null	null	null	null	50-65_Bruker Mouse tissues_Mouse_All_neg%137608	16	50.656:124 96.318:43 161.03999:606 206.041:1007 206.991:730 341.103:1260 351.22299:43 368.99399:477 383.112:344 387.62601:253 425.12:968 451.121:596 453.10999:606 650.21899:673 652.22601:348 657.61102:43
Unknown	0.4135709	227.2336	710.204	[M-H]-	Negative	null	null	null	null	50-65_Bruker Mouse tissues_Mouse_All_neg%137609	20	206.043:497 207.651:200 210.77:294 222.06799:532 281.082:1080 324.06699:521 337.10199:403 353.112:419 361.095:728 383.121:642 459.07101:587 485.14499:305 487.155:384 487.73999:243 501.17099:575 503.14301:219 525.79498:35 538.96802:35 552.16101:505 618.16901:497
Unknown	0.4135709	230.8137	710.204	[M+CH3COONa-H]-	Negative	null	null	null	null	50-65_Bruker Mouse tissues_Mouse_All_neg%137610	16	161.02499:192 189.034:817 232.056:937 311.11301:326 326.11401:616 373.22501:49 374.11099:518 383.112:692 415.14801:621 425.146:781 453.151:812 505.14499:40 521.828:268 528.14001:571 588.14801:442 674.21301:446
Unknown	0.4135709	235.0793	710.204	[M-H]-	Negative	null	null	null	null	50-65_Bruker Mouse tissues_Mouse_All_neg%137611	52	166.00999:539 180.024:443 206.043:183 251.489:321 264.05801:1084 266.17801:76 281.08401:550 319.11301:555 339.14899:758 341.95001:137 353.03799:473 358.10901:636 367.12:1064 369.35699:97 373.08401:672 383.112:1333 383.73599:46 384.112:641 384.258:224 407.142:550 423.151:611 425.12399:641 425.13:377 429.155:580 443.133:840 454.09:46 499.25201:982 503.186:417 512.24402:499 526.21698:117 527.14899:519 538.25702:336 548.13599:254 561.12903:575 563.12598:412 584.18597:550 592.26202:1109 619.258:514 644.25201:611 649.18799:433 651.02399:46 673.19702:387 690.28003:234 694.20203:534 709.22803:336 709.52399:46 709.92499:198 710.05603:153 710.25897:188 710.32202:224 710.487:107 710.66901:173
Unknown	7.208039	260.8229	710.31	[M+CH3COONa-H]-	Negative	null	null	null	null	50-65_Bruker Mouse tissues_Mouse_All_neg%137639	14	107.324:10 140.76199:10 232.13499:10 459.24399:96 459.24701:200 460.25:94 490.78101:10 508.32901:62 509.31601:10 519.263:109 563.29498:63 564.28497:119 634.40399:112 710.42798:118
Unknown	7.056437	260.798	710.314	[M-H]-	Negative	null	null	null	null	50-65_Bruker Mouse tissues_Mouse_All_neg%137645	10	50.968:11 153.72701:10 459.241:128 475.276:161 503.677:10 510.60901:81 520.42401:50 623.68201:12 633.362:59 653.33197:142
Unknown	6.543647	261.5437	710.352	[M+CH3COONa-H]-	Negative	null	null	null	null	50-65_Bruker Mouse tissues_Mouse_All_neg%137663	10	59.255:31 103.274:31 209.658:31 215.214:31 410.97101:31 431.21399:149 431.43799:323 509.255:451 524.86902:31 565.24597:170
Unknown	9.037139	199.3915	710.373	[M-H]-	Negative	null	null	null	null	50-65_Bruker Mouse tissues_Mouse_All_neg%137671	3	461.03299:13 708.43903:146 710.37701:255
Unknown	13.43944	205.8527	710.479	[M-H]-	Negative	null	null	null	null	50-65_Bruker Mouse tissues_Mouse_All_neg%137742	15	139.07001:310 190.851:29 394.22601:375 408.24899:294 416.76801:127 422.258:346 423.285:39 424.414:111 430.23001:359 431.21701:401 558.23297:359 566.302:245 575.091:39 631.22498:264 652.71198:29
Unknown	13.88257	557.6641	710.656	[M+FA-H]-	Negative	null	null	null	null	50-65_Bruker Mouse tissues_Mouse_All_neg%137814	104	47.013:71 144.472:71 250.22099:1086 254.246:1511 261.20099:71 287.66299:71 313.254:771 367.35101:700 377.36899:1212 377.37299:881 394.39899:653 420.41199:2661 421.00101:173 421.41699:763 421.59:346 438.55899:559 452.37799:71 620.91602:449 630.58398:732 633.62598:220 633.63:866 648.61102:228 650.62701:889 650.63098:2849 650.63501:1999 650.64001:991 650.64398:929 650.64801:763 651.63501:1629 651.63898:1314 651.64301:984 651.64697:590 652.63898:740 652.87:433 662.63098:1259 662.63501:5548 662.63898:2030 662.664:551 663.00299:417 663.125:543 663.19897:173 663.448:338 663.56598:362 663.63202:2668 663.64001:1220 663.72998:252 663.84802:220 664.17102:157 664.56299:212 664.61603:456 664.633:574 664.64099:653 664.64502:12275 664.64899:10097 664.65302:10585 664.65698:4675 664.66101:393 664.67401:370 664.69:441 664.74701:480 665.07397:189 665.242:590 665.328:275 665.36902:220 665.42603:433 665.47498:220 665.508:165 665.60602:150 665.63898:338 665.64301:1944 665.64697:3565 665.651:1471 665.65503:3667 665.659:6091 665.66302:795 666.12201:87 666.17902:488 666.20801:79 666.44098:732 666.50702:283 666.58002:590 666.62903:189 666.64203:220 666.65002:386 666.65399:677 666.65802:677 666.70697:299 666.89099:71 666.91998:504 666.97699:165 667.04303:299 667.08398:173 667.11298:244 667.12097:118 667.297:480 667.41602:87 667.45697:197 667.53497:260 667.98102:79 668.23102:71 670.71802:441 672.71503:472 673.05701:157 674.17603:181
Unknown	13.66729	200.9099	710.956	[M+K-2H]-	Negative	null	null	null	null	50-65_Bruker Mouse tissues_Mouse_All_neg%137863	9	219.64:26 253.19701:288 253.21001:561 280.41199:103 389.20099:417 521.74902:26 586.85999:26 696.46002:341 710.96503:314
Unknown	0.4558344	224.9653	710.99	[M+CH3COONa-H]-	Negative	null	null	null	null	50-65_Bruker Mouse tissues_Mouse_All_neg%137877	3	84.613:9 209.373:9 387.03601:88
Unknown	0.1925814	225.8143	710.995	[M-H]-	Negative	null	null	null	null	50-65_Bruker Mouse tissues_Mouse_All_neg%137886	4	53.174:9 95.7:9 517.24902:9 535.64099:9
Unknown	0.3771183	221.3779	711.1	[M-C6H10O5-H]-	Negative	null	null	null	null	50-65_Bruker Mouse tissues_Mouse_All_neg%137913	22	105.099:28 132.757:28 304.05701:245 304.306:28 306.06799:524 306.07101:745 307.702:212 322.03799:478 338.043:521 340.32401:196 517.151:297 573.84497:28 586.62201:110 611.13599:2017 611.14001:693 612.12799:494 612.13202:981 613.125:291 613.12903:751 613.133:349 613.21899:67 627.92603:28
Unknown	0.5727543	239.8334	711.257	[M-H]-	Negative	null	null	null	null	50-65_Bruker Mouse tissues_Mouse_All_neg%137951	7	46.356:9 282.54599:9 415.07999:80 438.117:9 450.202:9 473.414:9 711.24402:139
Unknown	1.160719	230.0539	711.261	[M-H]-	Negative	null	null	null	null	50-65_Bruker Mouse tissues_Mouse_All_neg%137958	12	127.039:11 512.26202:157 551.92297:58 592.24701:66 647.17798:105 651.242:182 669.25702:151 694.25598:168 711.25201:111 711.25702:95 711.26898:66 711.27399:124
Unknown	1.297253	240.9597	711.261	[M-H]-	Negative	null	null	null	null	50-65_Bruker Mouse tissues_Mouse_All_neg%137960	2	312.13501:132 711.24402:114
Unknown	7.894066	382.7716	711.307	[M-H]-	Negative	null	null	null	null	50-65_Bruker Mouse tissues_Mouse_All_neg%137962	16	116.52:9 226.218:185 341.103:139 383.534:199 383.53699:214 383.56201:18 384.03699:173 444.07901:93 567.33301:9 612.79102:56 629.74402:93 676.87598:9 688.98102:9 697.64899:12 700.58398:18 709.31702:158
Unknown	6.35628	253.3221	711.35	[M+FA-H]-	Negative	null	null	null	null	50-65_Bruker Mouse tissues_Mouse_All_neg%137980	32	113.135:9 196.034:47 204.063:129 235.272:38 235.82201:11 263.01801:179 282.578:9 310.733:59 311.40399:43 329.38199:39 330.47:50 411.939:64 437.28101:138 443.23401:119 447.18201:62 479.29501:69 480.30899:150 480.33701:9 486.16501:46 487.793:59 521.26001:143 551.17401:107 564.20203:150 590.33398:91 591.23199:24 621.54498:37 671.33398:110 680.34198:98 709.34601:68 711.35797:92 711.39203:92 711.401:123
Unknown	9.551323	401.5616	711.384	[M-2H]2-	Negative	null	null	null	null	50-65_Bruker Mouse tissues_Mouse_All_neg%137991	10	59.62:16 187.84599:16 251.54201:471 377.97299:16 410.36401:179 411.35699:370 411.367:158 445.07199:290 462.08899:172 626.13898:73
Unknown	11.53867	391.1575	711.388	[M-2H]2-	Negative	null	null	null	null	50-65_Bruker Mouse tissues_Mouse_All_neg%137993	7	288.03699:94 386.10001:102 386.10699:85 387.11099:116 483.11099:9 570.14697:54 643.21399:9
Unknown	8.352717	287.8972	711.396	[M+Hac-H]-	Negative	null	null	null	null	50-65_Bruker Mouse tissues_Mouse_All_neg%137996	7	147.13:13 495.58099:13 629.39697:168 631.36798:99 641.38898:92 642.40198:151 643.41901:95
Unknown	4.514872	256.8714	711.46	[2M+FA-H]-	Negative	null	null	null	null	50-65_Bruker Mouse tissues_Mouse_All_neg%138047	19	62.384:16 183.40401:16 266.92599:16 302.40601:16 309.23901:146 310.23801:190 353.228:461 353.49701:109 354.23401:138 354.32001:100 354.49899:79 363.40399:16 393.414:88 431.97501:16 523.86603:16 561.97803:33 597.32898:220 667.46899:167 698.755:21
Unknown	13.92316	404.0959	711.464	[M-2H]2-	Negative	null	null	null	null	50-65_Bruker Mouse tissues_Mouse_All_neg%138051	27	149.866:9 229.19901:131 255.22501:205 255.228:102 255.23:333 255.248:25 255.71201:50 255.77299:26 257.487:9 279.229:160 279.746:9 281.24399:296 284.23599:126 303.23099:169 327.22101:114 327.224:126 327.315:55 328.237:116 391.215:146 391.21799:427 391.22101:107 417.23499:81 438.23999:156 463.215:77 463.90799:38 464.21899:96 685.87097:9
Unknown	4.1702	268.9845	711.468	[M+K-2H]-	Negative	null	null	null	null	50-65_Bruker Mouse tissues_Mouse_All_neg%138054	21	409.30399:16 427.314:188 428.76401:46 471.28101:259 471.29501:129 471.298:228 471.30099:1406 471.30499:2932 471.30801:436 471.85599:82 472.21399:89 472.297:246 472.30399:674 472.30701:457 472.311:195 472.32101:159 472.414:86 472.82401:87 473.31799:157 474.30801:160 683.33099:16
Unknown	4.841663	270.8437	711.481	[M-H]-	Negative	null	null	null	null	50-65_Bruker Mouse tissues_Mouse_All_neg%138075	14	254.12199:26 265.14401:118 307.048:9 470.52701:94 485.31299:125 562.42603:9 643.41498:85 644.41699:81 647.67401:29 676.39301:112 700.42102:80 711.48102:127 711.48499:80 711.48901:378
Unknown	5.126595	269.3564	711.485	[M-H]-	Negative	null	null	null	null	50-65_Bruker Mouse tissues_Mouse_All_neg%138077	7	63.133:11 365.02301:11 390.50699:11 711.341:43 711.48102:93 711.48499:79 711.49799:340
Unknown	10.76009	264.2937	711.506	[M-H]-	Negative	null	null	null	null	50-65_Bruker Mouse tissues_Mouse_All_neg%138096	5	60.197:18 175.224:18 279.229:317 328.58499:18 432.30801:285
Unknown	11.20212	264.9518	711.51	[M-H2O-H]-	Negative	null	null	null	null	50-65_Bruker Mouse tissues_Mouse_All_neg%138098	6	112.684:15 178.328:15 227.201:356 281.24399:189 347.26001:15 560.38599:15
Unknown	10.53665	265.0137	711.532	[M-H]-	Negative	null	null	null	null	50-65_Bruker Mouse tissues_Mouse_All_neg%138105	32	104.677:13 219.85201:13 227.98399:13 228.15601:30 229.209:268 241.215:159 241.967:55 253.215:135 253.76801:16 255.22501:447 255.228:151 255.233:231 255.884:43 279.22601:210 287.67599:13 308.39499:19 309.09698:66 313.16101:289 416.43799:88 431.35199:31 485.34399:127 487.30899:169 501.33099:97 502.33301:214 552.46698:117 552.5:91 631.47998:156 651.54999:169 666.57599:111 674.20099:69 709.56201:99 710.61401:175
Unknown	10.53665	279.0109	711.532	[M-H]-	Negative	null	null	null	null	50-65_Bruker Mouse tissues_Mouse_All_neg%138106	4	304.26999:17 406.69699:17 473.35501:394 474.35999:83
Unknown	13.36344	269.9757	711.544	[M+K-2H]-	Negative	null	null	null	null	50-65_Bruker Mouse tissues_Mouse_All_neg%138119	5	165.924:30 226.485:30 285.13:519 354.75:30 663.59497:345
Unknown	7.343052	271.7104	711.561	[M+C2H3N+Na-2H]-	Negative	null	null	null	null	50-65_Bruker Mouse tissues_Mouse_All_neg%138127	15	99.839:17 281.233:213 281.23901:246 281.241:920 281.24399:1223 281.24899:149 282.24799:254 282.621:79 325.173:324 325.40701:46 349.62799:21 357.198:101 357.272:496 357.27499:413 357.51501:122
Unknown	13.74249	281.9754	711.561	[M-H]-	Negative	null	null	null	null	50-65_Bruker Mouse tissues_Mouse_All_neg%138132	87	70.032:9 70.654:9 98.998:9 177.412:9 231.131:140 266.797:9 299.22101:70 323.189:239 323.733:32 323.96399:22 324.19601:127 324.87799:27 324.89001:21 337.341:162 343.215:59 354.34399:104 376.28601:9 392.37299:114 392.38901:88 392.90399:42 396.29099:39 434.741:10 545.552:9 601.60797:109 602.61902:102 630.60303:46 631.61102:103 649.604:88 649.612:77 649.617:170 649.62097:89 649.625:168 649.62903:114 650.59497:109 650.61102:55 650.62701:276 650.63098:775 650.63501:827 650.64001:551 650.64398:94 650.65601:48 651.125:34 651.505:9 651.54199:9 651.60303:74 651.62299:113 651.63098:174 651.63501:279 651.63898:273 651.64301:513 651.64697:224 651.71198:60 651.74402:44 651.78497:97 652.11298:54 652.43701:23 652.60699:44 652.62701:158 652.64301:126 652.64697:95 652.71997:54 652.724:44 653.409:64 653.61603:97 653.66901:11 664.63702:24 665.64697:10 665.96198:94 666.29797:24 666.625:123 667.09198:67 667.63702:123 667.89899:21 669.888:9 678.72498:9 687.32098:31 710.34802:58 710.54602:145 710.64398:90 711.03699:21 711.55701:120 711.56097:171 711.565:33 711.59497:82 711.659:104 711.66699:31 711.85303:77
Unknown	7.258704	271.8343	711.57	[M+CH3COONa-H]-	Negative	null	null	null	null	50-65_Bruker Mouse tissues_Mouse_All_neg%138134	93	201.88499:176 233.41:176 281.077:1644 281.21701:3817 281.22501:1625 281.23901:3034 281.241:81816 281.24399:198393 281.24701:4736 281.263:1918 281.26501:705 281.27899:2408 281.358:1311 281.37399:900 281.39001:607 281.41699:470 281.43799:861 281.452:1292 281.483:176 281.48901:1214 281.53699:411 281.55499:783 281.64001:1057 281.651:861 281.67999:724 281.694:215 281.73099:196 281.742:1526 281.74701:176 281.75:176 281.82901:2016 281.853:489 281.875:1155 281.87701:979 281.88501:665 281.90399:2055 281.95999:607 281.965:470 281.98099:509 281.98901:1135 282.005:783 282.013:1331 282.03201:744 282.056:920 282.10901:489 282.13:783 282.19699:2251 282.22101:1625 282.23999:2192 282.242:4032 282.245:29243 282.24799:4463 282.25:6498 282.25299:2701 282.272:665 282.30301:509 282.35699:431 282.362:1390 282.41299:1077 282.466:763 282.479:1429 282.487:998 282.70599:1566 282.711:822 282.79901:1292 282.85001:724 282.866:1037 282.94101:431 283.034:470 283.047:587 283.11099:685 283.125:431 283.16199:1899 283.202:822 283.25:2642 283.40201:665 283.58701:822 283.923:509 284.11301:705 284.25201:2623 284.35101:940 286.66599:861 287.37:1096 289.42999:1077 289.86499:391 297.20801:763 354.32599:2153 355.24899:3288 355.26099:1918 357.86301:176 470.99899:176 547.75:176 552.56:176
Unknown	7.541389	275.672	711.574	[2M-H]-	Negative	null	null	null	null	50-65_Bruker Mouse tissues_Mouse_All_neg%138142	31	47.091:73 307.26001:1283 307.38199:650 309.30899:1161 309.97299:365 355.09399:252 355.17401:252 355.31201:1592 355.315:5286 355.31799:7592 356.31699:1470 356.32599:1413 356.32901:97 356.53201:707 357.06:81 357.14401:73 358.418:601 362.65799:89 378.439:171 381.013:81 381.332:828 382.33301:836 382.336:1186 382.34201:820 384.255:406 386.14401:195 407.86801:81 410.34399:73 667.30902:81 711.58197:625 711.58698:666
Unknown	7.69602	271.7549	711.599	[M-H]-	Negative	null	null	null	null	50-65_Bruker Mouse tissues_Mouse_All_neg%138146	14	68.128:21 106.948:21 309.26999:283 309.27301:438 309.27499:1054 309.27802:177 309.28699:245 309.58499:24 310.16599:80 310.27701:401 368.31799:21 377.26199:184 457.431:21 599.06598:21
Unknown	13.87345	273.444	711.604	[M-H]-	Negative	null	null	null	null	50-65_Bruker Mouse tissues_Mouse_All_neg%138149	8	45.464:9 62.427:9 135.64301:9 145.511:9 281.241:130 486.358:135 615.57703:67 711.58698:48
Unknown	13.68529	270.9667	711.612	[M+C2H3N+Na-2H]-	Negative	null	null	null	null	50-65_Bruker Mouse tissues_Mouse_All_neg%138153	39	72.354:9 81.011:9 140.597:9 140.653:9 284.10199:28 284.353:42 350.34:125 366.367:80 368.36401:93 377.255:23 387.819:58 457.59399:11 596.17798:9 620.62799:75 636.495:80 648.62701:47 649.56799:105 649.60797:142 649.625:718 649.62903:557 649.633:73 649.72198:137 650.04901:39 650.18298:10 650.61499:63 650.61902:22 650.62299:285 650.63501:113 650.64001:169 651.62299:106 651.62701:243 651.63098:134 651.63898:98 651.97101:26 652.58301:111 653.51099:11 664.61603:93 664.625:125 666.62097:113
Unknown	7.527598	277.3412	711.642	[2M-H]-	Negative	null	null	null	null	50-65_Bruker Mouse tissues_Mouse_All_neg%138165	80	134.02499:17 141.384:17 199.44099:122 202.286:17 309.30301:192 309.306:253 309.31201:455 309.314:367 310.314:308 310.31699:160 332.228:17 337.306:82 354.41299:74 354.61301:84 354.73199:44 355.20999:268 355.29099:253 355.29401:84 355.30899:335 355.31201:2027 355.315:25410 355.31799:659 355.33899:139 355.34201:42 355.354:27 355.431:21 355.5:19 355.509:42 355.521:19 355.57199:36 355.608:17 355.62:17 355.63199:70 355.64401:17 355.66199:21 355.73901:82 355.77802:42 355.793:124 355.84399:109 355.862:17 355.871:196 355.90399:122 355.94:49 356.18201:160 356.20599:17 356.20901:91 356.22699:38 356.27802:116 356.314:776 356.31699:3466 356.32001:2559 356.33801:118 356.44299:167 356.60101:17 356.64301:74 356.784:65 356.81699:17 356.83499:76 356.96701:97 356.98499:86 357.25101:21 357.32001:57 357.323:19 357.32599:145 357.33499:150 357.41599:69 357.422:38 357.60501:86 357.767:107 357.95599:89 358.11801:44 358.328:236 358.47198:91 358.56:97 359.05499:34 379.319:207 381.33499:286 459.41101:198 518.40399:49 541.271:17
Unknown	0.4570346	251.0122	711.857	[M-H]-	Negative	null	null	null	null	50-65_Bruker Mouse tissues_Mouse_All_neg%138185	2	90.755:20 460.61099:20
Unknown	0.4548061	238.7962	711.929	[M+Hac-H]-	Negative	null	null	null	null	50-65_Bruker Mouse tissues_Mouse_All_neg%138219	11	105.423:32 172.742:32 254.09399:444 261.04901:204 267.78699:161 304.95401:32 314.923:753 336.345:36 378.09399:405 452.01001:570 560.12701:297
Unknown	5.137518	249.9505	712.103	[M+K-2H]-	Negative	null	null	null	null	50-65_Bruker Mouse tissues_Mouse_All_neg%138255	14	178.64999:9 526.16998:89 558.14697:69 570.16199:332 570.177:160 570.28302:55 614.146:115 614.16199:38 652.16901:95 654.13898:112 654.14301:124 655.15302:23 692.09802:93 710.09802:132
Unknown	5.126605	243.9142	712.12	[M-H]-	Negative	null	null	null	null	50-65_Bruker Mouse tissues_Mouse_All_neg%138261	45	416.966:98 417.20901:37 512.16498:86 526.18103:62 527.17401:102 570.15399:94 570.16199:189 570.16602:989 570.16998:221 570.67297:68 570.75299:56 570.82898:24 571.13202:100 571.16199:296 571.16602:137 571.16998:380 571.17297:58 571.177:104 571.32098:31 571.58301:40 571.77197:84 572.03003:9 572.15503:42 572.17401:98 572.539:43 572.71698:10 574.388:41 576.89502:39 593.07703:86 595.00598:27 602.164:144 612.50098:22 615.18402:128 615.19202:144 669.92499:25 671.26398:74 693.091:30 693.09998:72 693.271:26 694.08099:164 695.19299:46 698.11401:71 698.13098:47 711.104:157 711.12097:170
Unknown	5.126605	251.5718	712.12	[M+K-2H]-	Negative	null	null	null	null	50-65_Bruker Mouse tissues_Mouse_All_neg%138262	37	169.008:9 251.12199:61 382.95999:193 382.98499:9 404.547:9 409.147:9 491.42801:9 526.177:179 554.15601:89 570.15399:74 570.15802:97 570.16199:337 570.16602:133 570.16998:74 571.12799:22 571.16998:294 571.54901:31 571.75299:43 571.79901:29 572.17798:100 572.57703:13 572.67499:66 586.80298:9 592.47498:62 593.61798:11 593.62903:9 638.39301:23 654.13898:84 654.17603:45 656.461:36 680.698:9 694.10602:134 697.729:9 710.79199:9 711.138:105 711.53198:36 712.01001:22
Unknown	0.4193612	223.7319	712.128	[M+C2H3N+Na-2H]-	Negative	null	null	null	null	50-65_Bruker Mouse tissues_Mouse_All_neg%138266	11	144.02299:32 155.52499:32 156.07001:32 290.06201:474 306.07101:590 331.89301:32 346.05301:590 371.23001:134 489.07199:180 489.12399:403 712.13702:375
Unknown	5.663149	236.1953	712.171	[M+Hac-H]-	Negative	null	null	null	null	50-65_Bruker Mouse tissues_Mouse_All_neg%138271	38	80.208:14 146.269:14 269.94299:177 285.91199:66 302.009:167 309.211:254 309.22:278 309.94199:168 323.97601:72 339.95001:33 339.953:215 340.94199:174 349.216:249 350.00201:62 350.21301:242 350.302:57 357.953:170 357.95599:176 374.96701:186 405.03201:90 491.189:189 506.10001:170 526.112:207 577.13898:65 591.24799:171 591.25201:203 614.14203:129 620.16199:189 635.20697:165 693.17902:158 693.19098:120 693.29602:33 711.04498:29 711.18903:143 712.16602:140 712.17499:126 712.17902:289 712.20898:44
Unknown	7.060611	259.1055	712.289	[M-H]-	Negative	null	null	null	null	50-65_Bruker Mouse tissues_Mouse_All_neg%138312	7	126.632:11 246.25101:11 333.45499:11 431.59601:49 462.27701:136 651.42902:179 712.45398:145
Unknown	7.204873	259.2387	712.289	[M-H]-	Negative	null	null	null	null	50-65_Bruker Mouse tissues_Mouse_All_neg%138317	10	75.645:17 94.829:17 111.946:17 226.903:157 313.81799:17 453.63699:39 471.673:17 509.56299:41 606.37799:75 607.05402:17
Unknown	6.369308	255.1841	712.395	[M-H]-	Negative	null	null	null	null	50-65_Bruker Mouse tissues_Mouse_All_neg%138337	34	143.118:9 259.20499:9 409.224:55 409.45499:13 439.14001:102 459.26801:74 466.155:62 480.298:277 480.86899:67 480.98999:138 480.99701:27 481.22299:101 502.96899:10 527.22498:151 530.28497:9 548.27802:85 562.74597:34 565.24597:95 569.52197:9 585.271:143 585.32501:86 595.23401:166 599.15997:68 621.35498:93 629.302:94 638.36499:121 651.63098:9 652.37598:115 654.28101:28 654.31799:37 655.39301:15 660.38:82 661.383:9 712.336:56
Unknown	6.369308	259.1421	712.395	[M-H]-	Negative	null	null	null	null	50-65_Bruker Mouse tissues_Mouse_All_neg%138338	12	225.39999:10 269.09698:32 269.914:23 483.24701:68 549.27698:103 563.23102:12 565.23499:104 594.33301:65 620.33197:67 637.33899:120 638.35699:195 638.88599:33
Unknown	13.85892	403.0205	712.475	[M-H]-	Negative	null	null	null	null	50-65_Bruker Mouse tissues_Mouse_All_neg%138369	48	177.64:9 253.207:173 253.215:117 255.22501:20 256.19901:26 256.23199:132 276.54099:36 279.16599:48 279.224:52 279.22601:275 279.229:255 279.63199:61 280.91199:50 281.23901:609 281.241:248 281.24399:628 281.24701:310 281.47299:66 281.539:11 281.616:11 281.694:32 281.90701:9 282.09799:19 282.24799:48 285.017:93 309.27802:112 391.21799:87 391.42801:10 415.216:583 415.21899:371 415.22601:9 415.229:234 415.39999:19 415.487:9 415.77802:43 416.22101:132 416.22501:62 417.17999:70 417.23499:80 418.23901:73 419.242:133 421.30301:12 468.55499:9 553.22302:78 580.35498:99 581.35999:189 593.367:168 617.36902:113
Unknown	13.85892	266.3724	712.475	[M-H]-	Negative	null	null	null	null	50-65_Bruker Mouse tissues_Mouse_All_neg%138372	4	80.407:9 80.748:9 301.073:71 624.45001:9
Unknown	13.53847	409.0249	712.492	[2M+FA-H]2-	Negative	null	null	null	null	50-65_Bruker Mouse tissues_Mouse_All_neg%138390	59	99.824:38 214.774:38 308.634:1043 310.629:895 310.98199:38 329.64301:127 331.05301:246 338.548:38 339.20499:38 432.51901:38 433.651:233 435.74399:908 436.73099:717 438.23999:925 438.80801:85 443.741:369 444.25601:547 444.74399:496 444.74701:1370 445.24899:891 445.25201:793 445.25601:623 445.815:331 446.64899:85 446.79999:93 452.26999:619 452.76901:589 549.53699:475 578.435:161 578.87799:500 579.05701:38 579.37799:797 579.38898:458 579.88501:1166 580.37799:271 580.57703:271 580.81403:165 581.44098:199 582.435:106 583.23499:119 584.59198:148 585.38599:526 585.87701:390 586.388:195 586.39203:585 586.89099:683 587.03302:55 587.29797:174 587.77502:191 589.59497:47 590.80798:148 700.836:551 711.48499:416 711.53998:47 711.94598:479 711.97998:513 712.48401:636 712.49597:797 712.75:106
Unknown	0.4606786	239.9135	712.899	[M+Na-2H]-	Negative	null	null	null	null	50-65_Bruker Mouse tissues_Mouse_All_neg%138495	3	254.957:289 348.19501:27 664.26501:27
Unknown	0.4606786	246.1373	712.899	[M+Na-2H]-	Negative	null	null	null	null	50-65_Bruker Mouse tissues_Mouse_All_neg%138496	5	237.15601:21 314.965:21 355.991:21 370.76599:21 531.224:237
Unknown	0.4606786	252.5327	712.899	[M+Na-2H]-	Negative	null	null	null	null	50-65_Bruker Mouse tissues_Mouse_All_neg%138497	3	77.24:58 144.394:58 648.02502:526
Unknown	0.4606786	256.1765	712.899	[M-H]-	Negative	null	null	null	null	50-65_Bruker Mouse tissues_Mouse_All_neg%138498	2	177.27499:33 538.00702:9
Unknown	9.240788	201.1531	712.907	[M-H]-	Negative	null	null	null	null	50-65_Bruker Mouse tissues_Mouse_All_neg%138505	8	133.702:32 235.345:32 306.07101:352 306.07901:476 308.03601:128 592.55603:352 638.65302:32 691.151:96
Unknown	9.240788	409.6534	712.907	[M-2H]2-	Negative	null	null	null	null	50-65_Bruker Mouse tissues_Mouse_All_neg%138506	8	92.381:32 144.82899:32 145.02901:32 220.838:32 306.07401:574 335.845:32 336.32199:715 682.92102:32
Unknown	0.4515506	219.2251	712.954	[M-H2O-H]-	Negative	null	null	null	null	50-65_Bruker Mouse tissues_Mouse_All_neg%138528	7	129.119:9 286.96899:227 422.98499:193 446.93399:74 450.91901:107 489.64401:9 491.96899:115
Unknown	0.4515506	225.4775	712.954	[M-H2O-H]-	Negative	null	null	null	null	50-65_Bruker Mouse tissues_Mouse_All_neg%138529	3	167.084:9 355.41599:9 570.93799:143
Unknown	5.994956	241.5778	713.216	[M-H]-	Negative	null	null	null	null	50-65_Bruker Mouse tissues_Mouse_All_neg%138579	26	278.86899:10 286.95599:97 311.00101:34 315.047:252 360.966:101 380.91101:128 385.95401:124 386.29099:96 386.53699:46 413.953:133 414.961:96 414.96399:156 430.11499:11 456.97299:68 457.34601:11 457.987:98 534.14801:55 563.19:147 579.27802:67 588.21301:134 593.26599:65 650.18701:28 668.84998:10 696.20898:162 712.729:10 713.06799:46
Unknown	3.989455	249.1939	713.301	[M+Hac-H]-	Negative	null	null	null	null	50-65_Bruker Mouse tissues_Mouse_All_neg%138608	21	442.21301:9 453.29599:75 454.29199:148 519.06799:9 526.51599:10 535.28497:153 535.29199:83 536.30902:95 545.88898:25 546.315:9 556.32001:153 600.25897:97 631.336:87 651.29498:301 651.31097:180 652.31097:184 654.32599:108 669.29797:158 669.30603:123 683.224:82 711.32397:118
Unknown	5.756335	265.2491	713.335	[M+Na-2H]-	Negative	null	null	null	null	50-65_Bruker Mouse tissues_Mouse_All_neg%138616	3	325.164:123 325.18201:393 330.11899:10
Unknown	5.756335	277.7367	713.335	[M+Na-2H]-	Negative	null	null	null	null	50-65_Bruker Mouse tissues_Mouse_All_neg%138618	4	325.173:135 418.64499:9 565.56299:9 701.185:9
Unknown	8.797058	276.7715	713.453	[M-H]-	Negative	null	null	null	null	50-65_Bruker Mouse tissues_Mouse_All_neg%138651	9	55.81:17 165.54401:17 206.086:354 265.069:127 302.064:17 466.29901:17 527.75403:17 591.37903:214 592.409:133
Unknown	13.97901	404.0109	713.479	[2M-H]2-	Negative	null	null	null	null	50-65_Bruker Mouse tissues_Mouse_All_neg%138672	64	64.167:9 159.498:9 182.50301:9 246.41:9 253.21201:503 253.215:263 254.215:238 255.22501:86 255.23:132 255.25301:172 268.23099:111 279.229:252 279.58401:10 280.44699:10 280.93301:43 281.19299:89 281.22299:137 281.241:1177 281.24399:1167 281.24899:195 281.255:85 281.26501:11 281.32101:95 281.54199:22 281.54501:48 281.55801:28 281.659:11 281.845:22 281.931:47 281.98099:20 282.00201:62 282.245:184 282.51901:9 282.543:38 282.58899:13 282.71701:11 283.83499:67 286.422:10 287.76199:84 290.89401:9 294.617:28 303.22601:128 328.15701:9 389.19501:81 389.20401:101 389.207:112 391.04599:50 391.215:246 391.44101:51 403.62601:9 417.22501:72 417.23099:206 417.23499:190 417.23801:46 417.241:226 418.168:119 418.23599:145 418.28201:54 443.63101:49 510.65201:9 551.84399:9 581.35999:115 585.02502:9 594.87402:179
Unknown	13.57359	406.3545	713.5	[M-2H]2-	Negative	null	null	null	null	50-65_Bruker Mouse tissues_Mouse_All_neg%138680	41	178.17599:33 259.034:560 271.224:274 343.29999:285 428.73401:526 429.23999:489 430.03601:141 435.73999:793 436.24701:663 436.939:174 437.73901:1052 438.23999:348 438.24301:471 438.28:122 438.57501:174 438.70499:85 438.97:96 439.08301:182 439.29901:267 440.85001:126 444.741:1438 444.74399:593 444.74701:1219 444.75101:749 445.246:515 445.25201:482 445.754:504 446.34399:259 451.754:656 579.38098:330 627.37:33 712.513:337 713.49103:560 713.49597:1553 713.5:3690 713.50403:382 713.508:456 713.513:737 713.99103:352 713.99597:478 714:1486
Unknown	12.10065	265.6204	713.521	[M+FA-H]-	Negative	null	null	null	null	50-65_Bruker Mouse tissues_Mouse_All_neg%138696	9	63.857:9 97.236:9 142.716:9 184.03101:9 233.85899:9 311.16599:123 412.62201:70 432.27499:137 633.474:180
Unknown	11.64779	266.9233	713.525	[M-H]-	Negative	null	null	null	null	50-65_Bruker Mouse tissues_Mouse_All_neg%138698	12	180.409:9 239.47:9 253.21201:262 281.241:127 281.24399:124 282.24799:129 331.246:26 369.40201:9 530.25897:9 537.01099:35 609.51398:59 610.18298:61
Unknown	12.53384	267.1771	713.525	[M-H]-	Negative	null	null	null	null	50-65_Bruker Mouse tissues_Mouse_All_neg%138700	7	160.871:27 202.408:27 255.243:518 268.785:27 338.20901:27 432.918:129 518.17603:27
Unknown	9.433383	285.609	713.551	[M-H]-	Negative	null	null	null	null	50-65_Bruker Mouse tissues_Mouse_All_neg%138723	4	109.389:46 205.53999:46 224.763:46 348.96701:46
Unknown	13.48653	279.7373	713.559	[M-H]-	Negative	null	null	null	null	50-65_Bruker Mouse tissues_Mouse_All_neg%138729	18	98.777:9 120.684:9 267.23001:222 338.33801:161 383.61801:27 408.371:105 423.151:9 636.08698:54 646.60901:70 646.61298:84 651.60303:96 653.36102:13 654.58899:91 654.60199:99 655.32001:32 668.625:87 670.13501:29 712.63599:98
Unknown	13.30075	272.761	713.58	[M+FA-H]-	Negative	null	null	null	null	50-65_Bruker Mouse tissues_Mouse_All_neg%138739	4	206.483:9 310.23599:126 379.44199:9 391.366:166
Unknown	13.46769	274.0997	713.585	[M+FA-H]-	Negative	null	null	null	null	50-65_Bruker Mouse tissues_Mouse_All_neg%138746	11	55.078:36 157.58701:36 283.26099:448 333.82599:36 364.354:408 377.26199:488 378.263:404 435.35599:472 481.96799:36 647.60901:484 654.61401:592
Unknown	14.14352	273.0576	713.669	[M+CH3COONa-H]-	Negative	null	null	null	null	50-65_Bruker Mouse tissues_Mouse_All_neg%138757	21	213.181:110 249.076:9 267.22198:180 419.33301:116 428.311:9 610.49298:60 639.31097:28 665.586:112 668.625:145 695.48499:59 713.58002:40 713.59698:11 713.60602:31 713.64001:104 713.65198:127 713.66498:62 713.66901:189 713.67401:116 713.67798:255 713.68201:77 713.68597:142
Unknown	8.867172	204.658	713.898	[M-H]-	Negative	null	null	null	null	50-65_Bruker Mouse tissues_Mouse_All_neg%138788	1	435.61499:9
Unknown	9.207999	204.6947	713.915	[M-H]-	Negative	null	null	null	null	50-65_Bruker Mouse tissues_Mouse_All_neg%138791	3	236.073:224 262.091:506 713.41101:535
Unknown	13.97211	202.1974	713.987	[M-H]-	Negative	null	null	null	null	50-65_Bruker Mouse tissues_Mouse_All_neg%138811	52	53.21:9 55.676:9 74.097:9 253.21201:100 254.562:63 255.22501:136 255.228:525 255.23:80 279.22601:248 279.229:345 279.457:20 279.86301:9 281.22501:99 281.24399:1116 281.25699:10 281.26501:116 281.638:21 282.026:32 282.189:21 282.242:115 282.245:75 282.24799:226 282.52499:29 282.67099:10 282.978:45 283.25299:32 283.41299:10 308.26401:94 327.224:157 328.254:31 331.448:98 354.034:9 391.21799:69 391.45999:27 392.22601:136 392.776:30 392.94501:24 410.73599:39 415.216:114 415.21899:153 415.22198:114 417.099:37 417.228:115 417.23801:84 418.13199:87 418.21701:148 419.09:72 569.35602:38 569.74902:36 570.26801:23 584.013:46 623.42798:9
Unknown	7.975181	140.6078	714	[M-H]-	Negative	null	null	null	null	50-65_Bruker Mouse tissues_Mouse_All_neg%138827	2	94.391:71 493.18701:71
Unknown	1.002589	224.286	714.186	[M-H]-	Negative	null	null	null	null	50-65_Bruker Mouse tissues_Mouse_All_neg%138884	28	58.068:9 186.761:49 218.05:9 415.89499:109 465.99399:9 552.31702:123 616.19501:156 616.203:93 616.211:178 616.21503:166 616.21899:220 616.22699:75 616.28601:21 617.19202:89 617.20398:132 617.20697:132 617.211:383 617.22302:351 617.64502:45 617.79901:51 617.86603:37 618.01099:57 618.216:119 619.09198:57 620.35101:79 654.17603:153 655.16998:96 670.13898:215
Unknown	1.002589	231.8248	714.186	[M-H]-	Negative	null	null	null	null	50-65_Bruker Mouse tissues_Mouse_All_neg%138885	14	126.067:9 616.211:710 616.21503:316 616.21899:108 616.23901:108 616.65198:9 617.034:71 617.21899:129 617.79901:19 618.20502:80 620.08698:24 654.172:171 655.17798:103 670.13898:50
Unknown	1.002589	246.4414	714.186	[M+Hac-H]-	Negative	null	null	null	null	50-65_Bruker Mouse tissues_Mouse_All_neg%138886	3	579.297:9 598.33301:9 615.341:104
Unknown	7.503974	254.1443	714.186	[M+CH3COONa-H]-	Negative	null	null	null	null	50-65_Bruker Mouse tissues_Mouse_All_neg%138889	8	261.939:93 364.17899:9 487.29199:89 490.69699:38 503.62:9 632.31702:63 668.276:75 712.49597:74
Unknown	7.282975	240.7948	714.208	[M-H]-	Negative	null	null	null	null	50-65_Bruker Mouse tissues_Mouse_All_neg%138903	32	48.569:13 97.654:13 286.88101:147 329.96301:172 353.923:114 353.92599:185 356.12201:67 361.267:19 373.952:64 373.95499:427 374.716:17 374.94299:145 376.88599:48 382.767:13 383.94699:111 403.96399:223 404.66599:26 404.96201:137 406.125:28 407.961:128 447.957:111 463.048:142 503.20801:150 564.56403:41 565.20898:132 575.19:160 594.16998:150 622.19299:110 623.242:95 643.23798:197 645.21802:181 662.21899:127
Unknown	7.282975	253.9407	714.208	[M+FA-H]-	Negative	null	null	null	null	50-65_Bruker Mouse tissues_Mouse_All_neg%138905	7	120.393:14 350.99701:129 445.97198:206 486.27399:151 506.311:238 507.25699:143 570.38501:14
Unknown	7.507403	256.2922	714.241	[M+K-2H]-	Negative	null	null	null	null	50-65_Bruker Mouse tissues_Mouse_All_neg%138925	10	344.36099:12 365.26001:165 471.23901:168 507.32501:12 507.81799:12 508.05399:130 584.26202:113 603.22302:139 648.146:12 680.23798:197
Unknown	7.976105	383.1227	714.297	[2M+FA-H]2-	Negative	null	null	null	null	50-65_Bruker Mouse tissues_Mouse_All_neg%138952	6	232.97:98 254.94901:127 259.009:474 394.52499:236 444.069:141 528.89801:115
Unknown	7.012097	256.2909	714.386	[M+FA-H]-	Negative	null	null	null	null	50-65_Bruker Mouse tissues_Mouse_All_neg%138982	23	112.334:10 152.992:191 196.03101:116 283.26599:127 447.23599:198 447.34601:11 480.302:125 481.29999:125 509.33401:398 510.40799:32 517.21301:138 554.15997:86 590.29999:105 610.20697:50 617.32202:10 636.34302:93 656.31897:101 676.51703:23 697.37299:32 697.83398:59 712.41602:59 714.38599:112 714.39398:79
Unknown	6.35323	255.5442	714.39	[M-H]-	Negative	null	null	null	null	50-65_Bruker Mouse tissues_Mouse_All_neg%138998	40	52.805:9 160.274:9 224.06:37 224.064:168 253.104:191 254.106:152 277.74701:9 281.24701:93 337.23001:106 337.51901:36 408.17899:27 409.23401:85 410.12299:19 410.23199:102 412.026:37 479.298:107 480.298:84 480.302:187 480.32599:139 481.30701:142 481.474:25 489.17401:85 506.22501:76 510.26801:162 524.26599:96 607.37402:49 608.34399:78 620.34399:180 620.35101:64 622.36298:86 631.37598:35 635.35498:46 638.349:72 638.35303:456 638.36102:43 641.18103:44 642.362:49 655.82703:9 678.38702:63 678.39099:73
Unknown	10.95136	202.2855	714.424	[M-H]-	Negative	null	null	null	null	50-65_Bruker Mouse tissues_Mouse_All_neg%139023	3	246.627:16 436.37299:129 686.07001:112
Unknown	14.09084	202.3168	714.492	[M-H]-	Negative	null	null	null	null	50-65_Bruker Mouse tissues_Mouse_All_neg%139072	31	255.228:111 281.151:28 281.19601:45 281.23901:23 281.24399:638 281.24701:105 281.44901:40 281.63501:9 281.77899:9 282.24799:166 283.258:138 283.88:31 284.22198:35 391.22101:89 392.12201:119 417.02701:18 417.17999:88 417.23099:93 417.23499:367 417.23801:65 418.23599:130 418.23901:93 418.80399:11 418.992:42 420.259:86 440.40399:9 473.57599:23 620.74597:9 630.83801:9 713.979:144 714.98297:134
Unknown	8.952399	280.101	714.496	[M-H]-	Negative	null	null	null	null	50-65_Bruker Mouse tissues_Mouse_All_neg%139098	3	356.134:12 438.70499:12 647.888:12
Unknown	0.4592102	240.1498	714.894	[M-H]-	Negative	null	null	null	null	50-65_Bruker Mouse tissues_Mouse_All_neg%139308	1	59.911:48
Unknown	0.4522512	231.2548	715.03	[2M-H]-	Negative	null	null	null	null	50-65_Bruker Mouse tissues_Mouse_All_neg%139394	95	165.616:111 206.004:1551 222.056:394 223.01401:20512 223.01601:20340 223.05901:111 223.265:517 223.467:382 224.017:1490 224.043:135 225.229:283 242.38901:529 304.83499:111 305.004:2512 305.01199:4654 305.01501:25806 305.01801:68665 305.01999:2401 305.18701:222 305.23901:468 305.25299:357 305.28101:431 305.383:135 305.51099:394 305.51401:246 305.522:308 305.633:394 305.70801:222 305.79401:714 305.888:616 305.91299:419 305.927:862 305.96301:616 306.01801:2968 306.021:4716 306.32599:579 306.37601:345 306.396:542 306.44299:468 306.45999:345 306.479:308 306.496:1182 306.543:665 306.55099:985 306.91199:246 307.50699:517 307.80701:345 310.24899:345 336.55801:111 386.98599:2623 387.01401:2696 387.017:24243 387.01999:19120 387.02301:9590 387.03:1674 387.23199:111 387.379:431 387.573:542 387.638:111 387.71301:123 387.797:517 387.866:271 387.90399:320 387.944:862 387.98199:135 388.01901:923 388.022:4629 388.02499:3989 388.16599:295 388.40701:271 388.64401:394 388.78799:419 388.81601:123 389.01599:1268 389.02899:1194 389.42599:345 389.46701:259 389.651:640 389.93301:320 390.38699:283 400.41501:246 407.66:111 463.939:111 468.57901:505 468.987:1207 469.01801:8988 469.022:3743 469.28299:345 470.022:911 470.02499:517 470.802:640 551.02502:800 551.02899:1059 572.31097:160 586.50702:111
Unknown	0.4522512	243.5083	715.03	[2M-H]-	Negative	null	null	null	null	50-65_Bruker Mouse tissues_Mouse_All_neg%139395	1	132.03101:125
Unknown	0.4522512	256.6602	715.03	[2M-H]-	Negative	null	null	null	null	50-65_Bruker Mouse tissues_Mouse_All_neg%139396	1	64.492:123
Unknown	0.1098906	231.6865	715.03	[M+K-2H]-	Negative	null	null	null	null	50-65_Bruker Mouse tissues_Mouse_All_neg%139400	125	174.325:13 223.01199:171 223.01401:1566 223.01601:4330 223.019:324 223.028:164 223.035:13 223.147:81 223.308:41 223.467:26 223.46899:29 223.507:33 223.535:39 223.55:71 223.573:102 223.63499:34 223.827:28 223.91499:12 224.019:378 225.02:172 235.14101:60 304.45001:12 304.74399:79 304.84299:83 304.896:52 304.99799:130 305.01501:2699 305.01801:14797 305.02301:157 305.04001:68 305.159:58 305.20599:41 305.29501:25 305.444:38 305.47501:47 305.491:37 305.53601:12 305.569:64 305.63:45 305.702:106 305.70801:34 305.802:30 305.81601:28 305.85999:12 305.89899:39 305.927:43 305.952:63 306.01599:184 306.01801:725 306.021:1043 306.02399:425 306.104:105 306.14001:29 306.21301:100 306.362:39 306.36801:46 306.75699:62 306.92099:25 307.021:157 307.25699:55 307.28201:47 307.76001:12 307.80499:132 307.80701:25 310.53699:12 386.76401:30 386.98901:83 387.01401:1072 387.017:4999 387.01999:5271 387.02301:96 387.04199:131 387.23901:42 387.43201:59 387.43799:91 387.49799:49 387.54099:26 387.57599:28 387.591:31 387.616:89 387.63501:73 387.64099:13 387.67899:31 387.80701:26 387.81601:49 387.83801:60 387.86301:71 387.91599:14 387.98199:29 387.99399:12 388.01901:465 388.022:295 388.02499:495 388.06299:97 388.091:31 388.14401:25 388.17899:52 388.22198:35 388.25:25 388.29401:37 388.375:13 388.67499:28 388.729:29 388.77499:81 388.79099:54 388.83801:28 388.966:12 388.98199:26 389.026:386 389.59799:64 389.61099:25 390.42801:81 469.00101:147 469.01501:194 469.01801:709 469.022:538 469.02499:186 469.15201:24 469.64999:38 469.77399:13 470.37201:47 470.43799:13 471.026:144 550.97699:12 551.01398:121
Unknown	0.1098906	242.7977	715.03	[M+CH3COONa-H]-	Negative	null	null	null	null	50-65_Bruker Mouse tissues_Mouse_All_neg%139401	2	235.53999:9 407.254:9
Unknown	0.1098906	255.2226	715.03	[M+K-2H]-	Negative	null	null	null	null	50-65_Bruker Mouse tissues_Mouse_All_neg%139402	19	145.18201:12 175.132:12 342.759:12 438.21701:153 655.38098:144 655.39697:138 655.401:127 655.409:839 655.41302:135 655.41699:183 655.42499:68 656.39203:122 656.41602:253 656.42499:73 656.453:26 656.88:14 657.07898:60 657.453:83 657.84302:25
Unknown	0.3400176	229.6542	715.034	[M+Hac-H]-	Negative	null	null	null	null	50-65_Bruker Mouse tissues_Mouse_All_neg%139404	4	113.757:9 118.251:9 172.24001:9 538.05499:50
Unknown	5.713343	251.1779	715.106	[M-H]-	Negative	null	null	null	null	50-65_Bruker Mouse tissues_Mouse_All_neg%139452	10	91.673:27 97.61:27 259.422:27 504.18301:160 511.56601:217 538.10303:27 553.12299:287 619.09601:226 620.995:97 627.13202:350
Unknown	5.58731	247.4961	715.225	[M+K-2H]-	Negative	null	null	null	null	50-65_Bruker Mouse tissues_Mouse_All_neg%139489	63	47.823:10 279.22601:89 300.00101:85 315.04099:139 315.04401:154 315.60199:22 316.047:105 317.76099:24 318.32599:51 337.03799:51 350.30801:10 362.19:32 377.009:169 377.42801:44 400.17401:128 431.01901:90 438.89099:132 479.20801:181 479.246:10 480.20099:75 496.17801:80 501.185:117 501.189:182 502.62399:35 513.19202:24 517.17297:49 542.242:66 569.20801:137 581.18799:91 589.20203:167 589.21698:68 591.24799:133 591.57202:32 593.60199:38 595.27301:84 595.28003:116 595.284:148 595.28802:90 596.28699:54 596.66998:52 597.29401:127 597.32501:46 619.26202:135 619.27002:129 619.27399:54 619.27802:412 619.28101:182 619.289:34 619.33301:34 619.78302:45 620.28802:98 620.99902:45 639.23798:118 639.27502:87 644.27197:96 644.90802:23 649.27698:69 659.15002:130 660.26599:116 662.63898:11 664.245:137 664.26501:68 715.21698:96
Unknown	3.622668	251.0517	715.323	[M+FA-H]-	Negative	null	null	null	null	50-65_Bruker Mouse tissues_Mouse_All_neg%139517	10	193.032:113 247.065:9 350.62799:9 537.31598:228 623.28601:143 653.328:81 654.42297:25 671.33801:125 713.30902:124 714.35602:147
Unknown	6.69713	259.2712	715.344	[M+FA-H]-	Negative	null	null	null	null	50-65_Bruker Mouse tissues_Mouse_All_neg%139523	4	482.28799:43 491.298:384 491.354:509 652.51398:432
Unknown	6.556398	252.3605	715.361	[M+FA-H]-	Negative	null	null	null	null	50-65_Bruker Mouse tissues_Mouse_All_neg%139527	12	204.02901:31 283.255:411 295.81299:31 325.70499:31 348.06201:31 511.28299:31 513.35699:349 627.31403:244 685.34302:439 714.39001:247 715.35602:105 715.36102:376
Unknown	5.892883	263.3724	715.395	[M+C2H3N+Na-2H]-	Negative	null	null	null	null	50-65_Bruker Mouse tissues_Mouse_All_neg%139554	10	174.88:9 192.26801:9 316.12601:87 327.18399:178 400.08801:91 466.771:9 480.396:22 480.66:81 621.35101:82 646.91901:9
Unknown	6.472021	272.0131	715.403	[M+K-2H]-	Negative	null	null	null	null	50-65_Bruker Mouse tissues_Mouse_All_neg%139559	5	306.46201:13 331.45099:13 475.26199:93 592.43201:181 649.84302:13
Unknown	12.25734	405.3204	715.433	[M+Hac-H]-	Negative	null	null	null	null	50-65_Bruker Mouse tissues_Mouse_All_neg%139568	17	179.06799:180 184.05701:146 217.144:9 235.27699:9 278.03299:9 383.33801:104 387.10101:132 424.14001:130 426.20599:186 428.98099:53 439.39301:97 502.85501:229 566.302:94 573.67401:9 591.80298:9 628.20398:161 665.62701:84
Unknown	10.06326	295.9415	715.441	[M-H]-	Negative	null	null	null	null	50-65_Bruker Mouse tissues_Mouse_All_neg%139573	2	166.88499:13 445.20901:13
Unknown	10.06326	304.0137	715.441	[M-H2O-H]-	Negative	null	null	null	null	50-65_Bruker Mouse tissues_Mouse_All_neg%139574	2	80.586:15 120.171:15
Unknown	11.06434	276.0143	715.522	[M-H]-	Negative	null	null	null	null	50-65_Bruker Mouse tissues_Mouse_All_neg%139645	8	201.12199:96 243.41701:32 243.533:47 244.175:42 349.13:9 349.74399:31 606.42102:131 698.51202:177
Unknown	11.06434	282.3161	715.522	[M-H]-	Negative	null	null	null	null	50-65_Bruker Mouse tissues_Mouse_All_neg%139646	10	58.753:9 201.117:178 231.09801:193 243.133:101 329.177:126 329.20001:129 331.186:131 331.47699:9 569.01099:9 715.51801:88
Unknown	13.02414	268.2115	715.543	[M+C2H3N+Na-2H]-	Negative	null	null	null	null	50-65_Bruker Mouse tissues_Mouse_All_neg%139654	6	98.062:9 217.36:9 297.27701:134 305.24799:9 383.341:186 545.17401:9
Unknown	10.08218	287.2317	715.564	[M-H]-	Negative	null	null	null	null	50-65_Bruker Mouse tissues_Mouse_All_neg%139669	7	82.929:13 107.302:13 282.19199:13 285.405:13 413.51801:13 525.94501:13 715.19501:13
Unknown	7.803657	218.9579	715.598	[2M-H]-	Negative	null	null	null	null	50-65_Bruker Mouse tissues_Mouse_All_neg%139697	11	45.889:13 59.733:13 68.218:13 169.819:13 211.515:13 454.01901:13 543.94897:131 550.90997:158 584.96802:13 653.401:42 707.93201:202
Unknown	7.803657	223.7785	715.598	[2M-H]-	Negative	null	null	null	null	50-65_Bruker Mouse tissues_Mouse_All_neg%139698	7	121.922:9 183.619:9 215.295:9 217.32001:9 334.82001:9 475.03:116 593.367:9
Unknown	7.803657	230.081	715.598	[2M-H]-	Negative	null	null	null	null	50-65_Bruker Mouse tissues_Mouse_All_neg%139699	6	49.945:11 55.829:11 309.10501:11 332.83801:180 423.80399:11 644.896:54
Unknown	7.803657	238.6791	715.598	[2M-H]-	Negative	null	null	null	null	50-65_Bruker Mouse tissues_Mouse_All_neg%139701	9	198.048:9 255.61:9 353.771:9 358.84201:170 517.85498:9 533.82898:9 566.604:9 605.13702:9 671.22699:97
Unknown	7.803657	246.6815	715.598	[2M-H]-	Negative	null	null	null	null	50-65_Bruker Mouse tissues_Mouse_All_neg%139702	5	270.28201:9 403.95801:134 440.883:10 461.77899:9 654.18402:68
Unknown	7.803657	255.9096	715.598	[2M-H]-	Negative	null	null	null	null	50-65_Bruker Mouse tissues_Mouse_All_neg%139703	11	56.657:9 61.183:9 149.513:9 179.004:176 413.241:9 465.35101:88 467.608:22 507.48499:41 555.35901:166 672.26703:120 689.38098:9
Unknown	7.803657	275.233	715.598	[2M-H]-	Negative	null	null	null	null	50-65_Bruker Mouse tissues_Mouse_All_neg%139705	53	86.827:10 178.201:10 215.726:10 236.58299:10 283.255:277 283.258:5085 283.26099:2494 283.263:393 283.28:30 283.28201:109 283.40799:80 283.48199:10 283.53:60 283.54901:58 283.70901:11 283.71201:56 283.73099:52 283.73901:24 283.741:47 283.77399:20 283.854:22 283.92001:57 283.987:10 284.01901:10 284.04901:39 284.05899:10 284.14499:58 284.164:17 284.20901:58 284.25201:175 284.26001:1224 284.263:289 284.26501:103 284.29199:51 284.345:12 284.431:50 284.63199:86 284.64001:27 284.784:89 284.87:57 285.01999:10 285.17801:84 285.22299:11 285.71399:10 285.90399:58 286.457:25 286.73801:12 287.01001:12 287.44199:21 291.23199:57 291.25699:46 337.23001:157 459.319:180
Unknown	8.64854	274.7762	715.649	[M-H]-	Negative	null	null	null	null	50-65_Bruker Mouse tissues_Mouse_All_neg%139722	62	130.771:55 192.59599:55 339.30399:611 339.31601:4342 339.31799:8153 339.32101:16060 339.32401:4708 339.327:660 339.32999:1588 339.336:824 339.33899:385 339.35101:788 339.45599:293 339.62201:226 339.63699:373 339.67801:427 339.69501:305 339.72198:330 340.198:427 340.23901:134 340.32101:2400 340.32401:8293 340.327:3909 340.33899:757 340.34201:800 340.371:147 340.45001:470 340.564:360 340.59299:128 340.617:67 340.65201:305 340.69901:134 341.173:147 341.185:177 341.32501:769 341.328:379 341.33099:849 341.44:318 341.46301:336 341.65399:293 342.478:305 342.99399:153 345.375:244 365.33301:873 375.314:550 375.31699:6931 375.32101:4562 375.32401:812 375.85199:55 376.10699:202 376.21799:55 376.23999:324 376.323:2137 376.70999:592 376.86401:171 377.332:647 379.436:379 417.21899:55 645.565:440 647.86798:324 657.48901:140 671.51501:354
Unknown	0.6225162	193.6508	715.793	[M-H]-	Negative	null	null	null	null	50-65_Bruker Mouse tissues_Mouse_All_neg%139735	9	62.13:9 149.006:9 467.186:89 467.20001:158 551.66498:11 554.20898:185 587.73999:107 618.81598:105 693.784:89
Unknown	5.132625	242.3548	716.116	[M+K-2H]-	Negative	null	null	null	null	50-65_Bruker Mouse tissues_Mouse_All_neg%139775	25	330.995:109 481.992:9 592.15002:100 608.117:49 653.138:75 654.14697:103 698.09802:83 698.10199:182 698.10602:176 698.10999:320 698.11401:290 699.10303:108 699.10797:70 699.11603:98 699.12:155 699.13702:35 699.43903:86 699.61499:10 699.64001:20 700.94098:27 701.66803:60 701.67999:10 716.11603:171 716.12:54 716.12402:117
Unknown	3.260639	232.0948	716.141	[M+Na-2H]-	Negative	null	null	null	null	50-65_Bruker Mouse tissues_Mouse_All_neg%139778	3	538.25:9 559.005:9 656.05902:84
Unknown	7.544851	258.8918	716.256	[M+FA-H]-	Negative	null	null	null	null	50-65_Bruker Mouse tissues_Mouse_All_neg%139788	9	149.093:214 149.095:144 163.269:9 610.17603:47 615.18402:100 634.22101:67 674.26703:61 675.284:10 677.22198:36
Unknown	6.440121	256.8379	716.375	[M-H]-	Negative	null	null	null	null	50-65_Bruker Mouse tissues_Mouse_All_neg%139822	28	199.21001:12 270.14899:12 307.07599:68 323.09201:212 327.229:95 334.54501:12 347.25101:191 351.07999:121 357.707:12 365.57199:12 432.258:179 461.35999:103 494.25101:125 619.80603:37 622.53003:80 659.36499:132 659.435:89 660.42902:48 661.21899:147 662.37799:109 681.31403:33 681.38:65 693.32501:101 714.41498:89 714.46198:68 714.492:135 716.46802:108 716.47699:121
Unknown	7.066569	258.5176	716.4	[M+FA-H]-	Negative	null	null	null	null	50-65_Bruker Mouse tissues_Mouse_All_neg%139842	17	138.659:12 153.57001:12 171.56:72 214.073:70 284.28101:167 330.86499:127 355.09399:155 405.186:105 419.379:24 438.01401:68 438.26001:160 503.289:117 558.27802:127 630.38397:88 655.25098:73 707.375:142 716.40503:14
Unknown	6.818172	257.7711	716.405	[M-H]-	Negative	null	null	null	null	50-65_Bruker Mouse tissues_Mouse_All_neg%139845	14	156.078:9 251.12:102 295.83499:9 481.16101:62 485.25:104 518.375:51 533.33801:59 571.14697:175 604.25098:128 605.50299:23 623.17902:136 682.44501:74 715.38202:129 715.50897:122
Unknown	6.818172	263.8621	716.405	[M-H]-	Negative	null	null	null	null	50-65_Bruker Mouse tissues_Mouse_All_neg%139846	16	255.75999:81 255.935:150 256.06201:72 300.83899:26 315.056:668 386.13199:399 452.763:26 480.30899:333 480.31201:113 481.289:185 481.31:159 482.306:283 642.37799:87 643.39502:298 644.38898:214 666.42102:188
Unknown	9.435003	282.7908	716.515	[M-H]-	Negative	null	null	null	null	50-65_Bruker Mouse tissues_Mouse_All_neg%139920	4	142.179:43 253.897:43 499.189:43 682.96698:43
Unknown	11.93235	265.8475	716.549	[M-C6H10O5-H]-	Negative	null	null	null	null	50-65_Bruker Mouse tissues_Mouse_All_neg%139939	5	295.259:142 691.60602:9 716.54498:62 716.54901:217 716.55298:70
Unknown	11.93235	283.7893	716.549	[M-H]-	Negative	null	null	null	null	50-65_Bruker Mouse tissues_Mouse_All_neg%139940	3	119.22:9 436.022:9 645.5:9
Unknown	8.016965	174.5288	717.007	[M-H]-	Negative	null	null	null	null	50-65_Bruker Mouse tissues_Mouse_All_neg%140080	8	52.29:33 61.798:33 117.543:33 286.771:33 289.91901:33 332.08701:81 405.42499:33 495.38699:33
Unknown	7.430713	258.6364	717.215	[M+Na-2H]-	Negative	null	null	null	null	50-65_Bruker Mouse tissues_Mouse_All_neg%140121	17	49.319:9 108.495:9 152.992:154 179.008:36 251.64799:9 283.263:78 331.31299:23 331.33899:18 425.94501:9 465.293:59 466.55899:68 566.39697:71 574.34198:58 600.35602:89 617.47101:161 671.20697:103 714.034:9
Unknown	7.430713	262.6658	717.215	[M+Na-2H]-	Negative	null	null	null	null	50-65_Bruker Mouse tissues_Mouse_All_neg%140122	13	56.388:9 160.207:9 304.88501:199 406.134:9 420.25601:92 465.29599:89 465.30301:87 511.272:97 564.297:72 640.31299:97 655.336:174 672.22601:100 717.21997:143
Unknown	5.697312	245.7221	717.245	[M+K-2H]-	Negative	null	null	null	null	50-65_Bruker Mouse tissues_Mouse_All_neg%140124	16	229.19:209 241.006:177 367.96799:129 431.01901:156 555.26202:117 600.88397:24 618.64203:220 619.16302:29 619.28101:468 619.28497:308 619.289:193 620.28003:62 620.284:90 620.41901:23 621.29199:96 658.27002:100
Unknown	6.124484	247.483	717.245	[M+Hac-H]-	Negative	null	null	null	null	50-65_Bruker Mouse tissues_Mouse_All_neg%140126	14	76.869:9 120.775:9 311.22198:52 315.04099:120 362.94199:144 415.966:203 524.26599:27 560.16803:71 597.28998:106 597.29797:330 641.26898:70 648.90503:9 671.367:46 683.34399:97
Unknown	5.581876	245.8345	717.249	[M+K-2H]-	Negative	null	null	null	null	50-65_Bruker Mouse tissues_Mouse_All_neg%140128	15	67.278:12 311.82101:12 375.96899:164 431.00299:162 431.01901:144 612.22198:116 619.27802:537 619.28101:335 619.96802:25 620.284:91 620.29199:133 620.336:78 620.53302:57 621.90503:23 714.33502:12
Unknown	5.581876	255.5249	717.249	[M+Hac-H]-	Negative	null	null	null	null	50-65_Bruker Mouse tissues_Mouse_All_neg%140129	3	143.924:19 181.782:19 312.02301:19
Unknown	7.49493	257.7184	717.296	[M+Hac-H]-	Negative	null	null	null	null	50-65_Bruker Mouse tissues_Mouse_All_neg%140139	12	150.095:153 223.073:9 277.06:217 284.59698:9 311.44101:9 419.242:85 420.724:10 429.10901:9 438.306:90 616.06201:9 616.64398:39 641.33301:9
Unknown	11.03049	392.2382	717.39	[M+Hac-H]-	Negative	null	null	null	null	50-65_Bruker Mouse tissues_Mouse_All_neg%140181	6	56.008:14 251.713:14 438.383:202 467.159:234 506.047:14 634.79602:51
Unknown	9.172124	266.8029	717.436	[M-H]-	Negative	null	null	null	null	50-65_Bruker Mouse tissues_Mouse_All_neg%140195	5	84.741:9 221.87199:9 391.22101:89 651.47302:9 716.52301:100
Unknown	13.33186	283.4119	717.53	[M-H]-	Negative	null	null	null	null	50-65_Bruker Mouse tissues_Mouse_All_neg%140253	7	313.17499:280 397.30499:73 429.04001:20 526.39203:94 526.42102:20 699.53101:83 701.30701:44
Unknown	11.02698	278.2253	717.534	[M+Na-2H]-	Negative	null	null	null	null	50-65_Bruker Mouse tissues_Mouse_All_neg%140255	9	65.398:9 180.10699:214 181.245:51 195.823:9 287.19:53 288.535:37 296.86899:9 302.646:9 335.08701:9
Unknown	11.02698	287.6657	717.534	[M+Na-2H]-	Negative	null	null	null	null	50-65_Bruker Mouse tissues_Mouse_All_neg%140256	10	185.05499:159 191.14:117 219.12399:102 220.14101:190 222.571:9 231.10001:129 233.151:127 331.186:58 600.42603:142 717.534:90
Unknown	11.02698	297.2613	717.534	[M+Na-2H]-	Negative	null	null	null	null	50-65_Bruker Mouse tissues_Mouse_All_neg%140257	10	140.121:9 142.33:9 183.438:9 206.483:9 233.151:106 269.646:9 331.20901:143 332.19101:113 616.32898:9 619.45099:20
Unknown	12.36381	286.7415	717.534	[M-H]-	Negative	null	null	null	null	50-65_Bruker Mouse tissues_Mouse_All_neg%140259	7	217.75999:9 272.30899:9 313.172:127 313.17801:137 511.36499:49 511.37201:331 717.53003:99
Unknown	12.36381	293.0209	717.534	[M-H]-	Negative	null	null	null	null	50-65_Bruker Mouse tissues_Mouse_All_neg%140260	4	164.149:123 224.069:9 331.18301:119 717.53003:93
Unknown	10.67799	287.8505	717.538	[M-H]-	Negative	null	null	null	null	50-65_Bruker Mouse tissues_Mouse_All_neg%140267	14	178.485:9 205.08099:120 217.084:142 262.18301:107 333.203:120 460.22299:9 603.43701:439 603.71399:39 604.435:98 606.17902:44 607.83899:9 609.16901:41 628.51898:9 717.53003:221
Unknown	8.294926	156.0629	717.683	[M+FA-H]-	Negative	null	null	null	null	50-65_Bruker Mouse tissues_Mouse_All_neg%140320	5	160.37199:107 272.64899:107 487.414:107 507.71399:107 608.51202:107
Unknown	8.294926	165.7698	717.683	[M-C6H10O5-H]-	Negative	null	null	null	null	50-65_Bruker Mouse tissues_Mouse_All_neg%140321	16	154.743:87 290.55899:213 290.58301:1565 291.086:2174 291.08899:1208 291.37299:377 312.698:618 335.10199:1933 493.155:1411 607.229:87 609.24402:87 621.30402:348 635.755:87 717.68298:1517 717.69098:1720 718.01001:1826
Unknown	8.294926	177.4389	717.683	[M+FA-H]-	Negative	null	null	null	null	50-65_Bruker Mouse tissues_Mouse_All_neg%140323	8	83.827:63 123.452:63 234.849:63 290.08301:2851 291.09698:63 325.91101:63 717.802:63 718.01801:1008
Unknown	14.98741	274.7614	717.704	[M-H]-	Negative	null	null	null	null	50-65_Bruker Mouse tissues_Mouse_All_neg%140325	4	475.20001:9 660.539:59 717.59302:104 717.70398:454
Unknown	8.369676	391.2177	717.848	[M-2H]2-	Negative	null	null	null	null	50-65_Bruker Mouse tissues_Mouse_All_neg%140342	7	167.289:14 302.04199:14 306.077:172 306.16299:18 660.70203:14 689.20599:288 690.513:85
Unknown	8.369676	204.0655	717.848	[M-H2O-H]-	Negative	null	null	null	null	50-65_Bruker Mouse tissues_Mouse_All_neg%140343	13	92.339:9 128.653:9 266.564:9 266.595:42 306.07901:255 307.07599:145 307.29001:37 311.39899:23 386.60901:31 635.11499:67 691.72699:50 691.84302:44 695.87:100
Unknown	10.99829	195.9261	717.887	[M+Na-2H]-	Negative	null	null	null	null	50-65_Bruker Mouse tissues_Mouse_All_neg%140350	6	56.046:15 97.804:15 386.10699:127 490.07199:139 572.73602:15 627.31097:15
Unknown	0.4529441	252.1563	717.946	[M+CH3COONa-H]-	Negative	null	null	null	null	50-65_Bruker Mouse tissues_Mouse_All_neg%140368	2	55.309:34 526.04602:34
Unknown	8.294838	141.7558	718.014	[M-H]-	Negative	null	null	null	null	50-65_Bruker Mouse tissues_Mouse_All_neg%140375	7	94.026:107 127.622:107 391.51599:107 401.914:107 503.77701:107 508.51801:107 641.40503:107
Unknown	8.294838	149.8837	718.014	[M-H]-	Negative	null	null	null	null	50-65_Bruker Mouse tissues_Mouse_All_neg%140376	2	134.87:56 637.85999:56
Unknown	8.294838	158.7607	718.014	[M-H]-	Negative	null	null	null	null	50-65_Bruker Mouse tissues_Mouse_All_neg%140377	3	129.056:66 146.66901:66 716.79498:294
Unknown	8.294838	166.1722	718.014	[M-H]-	Negative	null	null	null	null	50-65_Bruker Mouse tissues_Mouse_All_neg%140378	4	235.744:121 347.73599:121 370.28101:121 470.14899:1487
Unknown	8.294838	172.606	718.014	[M-H]-	Negative	null	null	null	null	50-65_Bruker Mouse tissues_Mouse_All_neg%140379	4	290.08099:3891 347.65601:111 471.29099:111 537.32703:111
Unknown	8.294838	177.7822	718.014	[M-H]-	Negative	null	null	null	null	50-65_Bruker Mouse tissues_Mouse_All_neg%140380	12	50.417:118 174.57899:118 290.08099:2790 290.08301:3777 290.086:1474 290.73999:671 290.85901:118 312.54999:118 461.82999:118 483.75201:118 717.68298:2145 718.01398:2566
Unknown	5.548683	238.3624	718.184	[M-H]-	Negative	null	null	null	null	50-65_Bruker Mouse tissues_Mouse_All_neg%140406	29	188.838:9 262.879:39 280.936:119 317.95901:164 321.25299:91 334.229:9 345.94901:131 349.19601:119 349.207:221 363.97:138 363.97299:91 363.98199:121 367.96201:369 367.96799:176 437.30701:9 498.077:118 558.74298:20 581.961:69 586.14203:137 609.12598:52 626.71899:46 639.12598:85 674.19702:9 674.20099:57 702.21002:33 718.17999:277 718.18402:168 718.21002:75 718.46002:44
Unknown	5.659249	238.4483	718.184	[M-H]-	Negative	null	null	null	null	50-65_Bruker Mouse tissues_Mouse_All_neg%140409	30	251.039:12 262.00101:102 263.07501:38 293.96701:156 326.198:66 349.20999:120 349.21301:123 349.62799:30 361.94299:169 361.97299:48 363.97:245 363.97299:173 367.61499:58 367.96201:374 367.965:402 367.96799:107 368.47601:24 388.96899:125 414.96701:152 430.97:115 491.836:63 622.16998:106 630.15399:76 631.81897:46 635.052:45 649.099:22 656.18103:90 675.198:125 718.18402:176 718.19299:92
Unknown	8.296219	165.9463	718.35	[M-H]-	Negative	null	null	null	null	50-65_Bruker Mouse tissues_Mouse_All_neg%140443	5	308.29199:799 386.69601:53 500.76999:53 582.18298:456 652.48102:53
Unknown	8.296219	173.0839	718.35	[M+Na-2H]-	Negative	null	null	null	null	50-65_Bruker Mouse tissues_Mouse_All_neg%140444	3	272.07101:1106 290.46701:369 304.328:59
Unknown	8.296219	177.589	718.35	[M-C6H10O5-H]-	Negative	null	null	null	null	50-65_Bruker Mouse tissues_Mouse_All_neg%140445	18	135.29601:132 183.78:132 202.66299:132 220.631:132 289.95401:940 290.078:2378 290.08099:2466 290.08301:2070 290.086:8015 290.19901:705 290.28299:161 290.55899:294 291.086:2202 308.091:2540 505.89999:132 536.83398:132 718.03998:1629 718.63501:426
Unknown	9.910503	404.4021	718.392	[2M-H]2-	Negative	null	null	null	null	50-65_Bruker Mouse tissues_Mouse_All_neg%140450	10	105.282:30 161.40401:30 275.668:30 333.064:707 347.11499:275 382.327:279 383.332:289 529.72998:30 545.37:30 626.13098:70
Unknown	12.2846	196.8755	718.392	[M+C2H3N+Na-2H]-	Negative	null	null	null	null	50-65_Bruker Mouse tissues_Mouse_All_neg%140452	19	54.589:9 150.729:9 200.67:9 424.49899:45 425.33301:23 574.24701:33 586.17297:106 586.203:9 621.86902:9 655.92902:97 664.625:92 665.62299:111 685.427:388 685.92102:215 686.74701:27 686.97198:26 686.99701:27 692.51099:45 702.453:13
Unknown	13.54186	412.3775	718.49	[M-2H]2-	Negative	null	null	null	null	50-65_Bruker Mouse tissues_Mouse_All_neg%140487	35	65.54:52 170.50999:52 220.756:52 241.494:52 259.79501:52 310.27499:465 310.63199:1567 311.133:884 370.98599:52 371.66101:52 422.26401:132 435.23401:184 435.267:52 436.664:184 437.228:815 443.73801:1653 452.27701:453 453.09698:155 454.289:258 505.81799:52 556.31201:637 566.34802:597 567.93799:430 574.26599:385 584.38501:677 585.38599:1096 585.88098:1045 587.95599:161 592.14301:298 592.888:184 593.15002:293 598.659:161 602.29199:517 613.47803:746 615.58099:316
Unknown	10.37786	261.1145	718.52	[M-H]-	Negative	null	null	null	null	50-65_Bruker Mouse tissues_Mouse_All_neg%140493	167	196.036:182 200.05299:26 202.681:10 215.34399:10 229.95599:10 253.21201:35 253.22501:148 254.595:63 255.217:150 255.22501:1010 255.228:2208 255.23:278 255.233:394 255.23801:165 255.25:10 255.255:99 255.451:42 255.83299:92 256.052:161 256.06201:12 256.07199:26 256.15601:56 256.20901:10 256.22699:310 256.229:1080 256.23199:500 256.23401:105 256.237:138 256.23901:119 256.25:44 256.33099:111 256.427:10 256.93301:61 257.23001:209 257.444:24 258.15201:58 269.297:27 281.12399:40 281.14001:48 281.23901:359 281.241:1656 281.24399:5660 281.24701:672 281.25699:308 281.26801:434 281.38501:10 281.65601:21 281.69901:40 281.70999:92 281.784:22 281.797:24 281.80801:47 281.85101:56 281.88:27 282.005:50 282.061:49 282.194:23 282.242:392 282.245:1377 282.24799:1808 282.25:198 282.258:55 282.26599:12 282.543:22 282.647:31 282.655:57 282.70599:22 282.74899:47 282.80701:97 282.99399:65 283.12201:38 283.138:43 283.23901:50 283.245:112 283.25:128 283.25299:94 283.263:48 283.38599:56 283.43701:40 284.134:34 284.228:78 284.30499:174 286.84601:51 287.55801:10 288.98801:34 289.017:24 289.77301:58 292.66:10 303.23099:203 374.13599:10 391.215:91 411.25699:10 434.25201:169 434.26501:122 438.46201:52 450.336:10 452.25699:150 452.267:352 452.26999:155 452.27301:277 452.27701:199 453.26501:244 453.272:101 453.29901:127 453.52499:66 453.742:61 454.28201:10 455.233:13 455.26599:227 455.41901:86 460.26801:178 460.271:69 460.27399:265 461.28201:135 478.24301:10 478.28101:145 478.46201:51 479.284:85 479.29099:182 479.74301:79 683.78302:10 716.46802:231 716.48901:86 716.49402:136 716.49799:247 716.50201:197 716.50598:510 716.51099:2178 716.51501:1386 716.51898:318 716.53601:141 717.04602:36 717.41901:92 717.43597:80 717.466:27 717.49597:240 717.5:69 717.50897:439 717.513:1594 717.51703:2666 717.521:145 717.526:307 717.53003:91 717.64001:42 717.78003:10 717.89099:10 717.92102:39 717.92902:36 717.93298:21 718.01398:23 718.03497:66 718.17102:90 718.20099:44 718.28198:85 718.38:104 718.49402:133 718.50299:150 718.51099:191 718.52002:486 718.52399:1036 718.52802:92 718.53699:177 718.58801:87 718.61798:10 718.80902:26 718.81299:61 718.92401:69
Unknown	10.08149	283.8651	718.533	[M-H]-	Negative	null	null	null	null	50-65_Bruker Mouse tissues_Mouse_All_neg%140502	4	92.532:13 178.07401:13 281.09799:15 693.97198:13
Unknown	7.335136	253.4606	718.613	[M-H]-	Negative	null	null	null	null	50-65_Bruker Mouse tissues_Mouse_All_neg%140558	6	435.241:124 482.51801:56 609.29797:13 626.33398:131 637.36298:154 717.271:194
Unknown	7.335136	272.3023	718.613	[M-H]-	Negative	null	null	null	null	50-65_Bruker Mouse tissues_Mouse_All_neg%140561	36	234.871:19 280.97:163 281.23901:838 281.241:949 281.24399:1661 281.24701:1318 281.34799:19 281.49701:107 281.67499:23 281.69601:68 281.73099:19 281.992:97 282.061:43 282.245:590 282.24799:256 282.25:248 282.487:83 282.75699:19 283.31699:83 283.53601:19 285.604:19 288.285:927 288.28699:3885 288.29001:584 288.75101:19 288.91501:87 289.29001:105 289.29199:210 289.314:54 289.797:19 291.58401:47 355.27899:239 357.26901:219 358.77899:70 457.685:19 509.96399:19
Unknown	14.30268	280.7371	718.694	[M-H]-	Negative	null	null	null	null	50-65_Bruker Mouse tissues_Mouse_All_neg%140568	9	46.63:9 133.672:9 283.258:97 421.33301:60 422.104:43 434.42401:107 476.487:114 718.69397:58 718.698:95
Unknown	14.30268	290.7234	718.694	[M-H]-	Negative	null	null	null	null	50-65_Bruker Mouse tissues_Mouse_All_neg%140569	2	102.977:9 619.89697:10
Unknown	0.4756969	191.3483	718.741	[M+Hac-H]-	Negative	null	null	null	null	50-65_Bruker Mouse tissues_Mouse_All_neg%140587	8	120.789:22 182.12601:22 377.81:22 612.77899:290 718.68103:312 718.745:222 718.74902:359 718.75403:1047
Unknown	0.1802427	192.8735	718.754	[2M+Hac-H]-	Negative	null	null	null	null	50-65_Bruker Mouse tissues_Mouse_All_neg%140590	9	387.332:43 612.79498:396 612.80298:439 617.35303:277 652.78497:334 652.80499:763 671.987:43 718.745:248 718.77502:434
Unknown	0.4728513	191.9202	718.758	[M+K-2H]-	Negative	null	null	null	null	50-65_Bruker Mouse tissues_Mouse_All_neg%140601	13	66.045:26 179.99001:26 219.918:26 259.48099:26 338.198:26 452.965:26 613.79303:124 718.724:317 718.74902:89 718.75403:230 718.758:288 718.76202:864 719.15302:55
Unknown	8.331017	177.969	719.022	[M+Na-2H]-	Negative	null	null	null	null	50-65_Bruker Mouse tissues_Mouse_All_neg%140670	4	150.008:121 290.08099:2705 290.948:469 718.72803:295
Unknown	7.884282	249.4363	719.141	[M-H]-	Negative	null	null	null	null	50-65_Bruker Mouse tissues_Mouse_All_neg%140714	4	285.38901:9 553.14502:89 643.27002:80 659.23102:115
Unknown	5.594763	244.0353	719.204	[M-H2O-H]-	Negative	null	null	null	null	50-65_Bruker Mouse tissues_Mouse_All_neg%140745	12	58.436:9 142.737:9 228.80299:9 348.92899:142 363.008:72 389.229:85 433.99399:180 583.12402:22 619.27802:57 619.28497:63 619.289:104 620.28003:75
Unknown	6.820338	239.5853	719.238	[M-H]-	Negative	null	null	null	null	50-65_Bruker Mouse tissues_Mouse_All_neg%140777	21	249.45599:16 283.728:16 339.94699:138 348.242:95 352.302:36 373.952:297 373.979:21 376.427:20 385.94501:88 403.961:369 404.586:64 431.909:164 432.19199:50 437.875:104 500.21701:111 558.08698:36 558.17297:177 646.41901:16 682.26202:177 719.23798:136 719.24298:191
Unknown	6.820338	251.9236	719.238	[M-H]-	Negative	null	null	null	null	50-65_Bruker Mouse tissues_Mouse_All_neg%140778	11	56.171:9 163.11501:9 331.013:151 379.06601:89 385.98499:163 419.67401:59 419.983:19 495.211:98 616.16803:82 622.30798:68 662.38202:26
Unknown	3.250388	245.7842	719.264	[M-H]-	Negative	null	null	null	null	50-65_Bruker Mouse tissues_Mouse_All_neg%140786	14	104.698:11 544.97803:11 553.08899:88 553.138:92 553.19397:85 553.19702:131 553.20502:93 553.54797:51 554.21198:14 569.185:84 628.76501:11 630.23297:137 644.85999:11 719.26001:250
Unknown	13.50633	269.8458	719.57	[M-H2O-H]-	Negative	null	null	null	null	50-65_Bruker Mouse tissues_Mouse_All_neg%140927	7	61.388:27 301.20999:403 304.60199:27 589.80298:27 606.13202:27 660.61603:299 717.57202:354
Unknown	13.50633	287.7823	719.57	[M-H]-	Negative	null	null	null	null	50-65_Bruker Mouse tissues_Mouse_All_neg%140930	7	106.077:15 153.006:15 162.34599:15 208.00999:15 313.24301:15 398.785:15 679.58899:15
Unknown	0.3536153	235.6439	720.255	[M+FA-H]-	Negative	null	null	null	null	50-65_Bruker Mouse tissues_Mouse_All_neg%141019	7	105.946:13 219.403:13 343.43201:13 390.854:13 444.052:209 702.25598:136 720.255:60
Unknown	8.665353	393.6039	720.345	[2M+FA-H]2-	Negative	null	null	null	null	50-65_Bruker Mouse tissues_Mouse_All_neg%141040	3	134.82401:38 533.21399:38 720.34003:895
Unknown	5.924557	256.9979	720.366	[M-H]-	Negative	null	null	null	null	50-65_Bruker Mouse tissues_Mouse_All_neg%141052	8	420.34:41 453.272:104 475.33499:9 483.16599:122 633.33002:247 635.67102:9 644.99298:143 720.37402:10
Unknown	9.311966	293.3676	720.442	[M+FA-H]-	Negative	null	null	null	null	50-65_Bruker Mouse tissues_Mouse_All_neg%141091	2	202.086:22 236.32899:22
Unknown	13.63145	408.8122	720.511	[2M-H]2-	Negative	null	null	null	null	50-65_Bruker Mouse tissues_Mouse_All_neg%141127	70	184.787:43 203.332:43 259.02399:716 310.62701:322 331.63599:877 399.59698:43 403.29199:180 403.349:455 434.73499:981 435.74701:816 436.23999:1385 436.73099:816 437.73901:740 437.742:1669 438.23999:725 438.34601:318 442.75299:555 444.26199:43 444.741:849 444.74701:1181 444.75101:816 444.754:645 445.242:90 445.246:152 445.24899:1242 445.25201:697 451.754:2133 451.758:740 452.64099:266 452.776:730 460.27802:839 461.44901:147 495.37299:237 542.30798:408 548.5:503 585.38599:1867 586.38:1631 586.388:1176 586.89502:834 586.922:161 588.82898:47 591.30603:185 592.39001:849 593.39801:232 593.86902:465 594.47198:100 597.63501:161 718.52002:109 718.62201:100 719.49799:735 719.50201:597 719.50598:915 719.617:284 720:588 720.00403:436 720.09802:218 720.17401:389 720.20801:95 720.46002:284 720.49402:1655 720.49799:972 720.50201:1759 720.50598:5894 720.51099:2879 720.51501:1162 720.51898:654 720.81299:119 720.85498:119 720.99597:545 721.00897:5898
Unknown	7.9831	188.6667	720.889	[M-H]-	Negative	null	null	null	null	50-65_Bruker Mouse tissues_Mouse_All_neg%141212	3	152.487:57 345.60999:57 501.16101:700
Unknown	0.4163581	243.7108	721.094	[M+FA-H]-	Negative	null	null	null	null	50-65_Bruker Mouse tissues_Mouse_All_neg%141237	7	101.279:30 119.178:30 125.613:30 217.614:33 376.63:30 455.22601:30 576.85303:30
Unknown	5.586357	255.9468	721.196	[M+Na-2H]-	Negative	null	null	null	null	50-65_Bruker Mouse tissues_Mouse_All_neg%141250	8	64.289:19 124.912:19 219.713:19 265.845:19 543.33502:179 592.24298:285 711.21899:19 719.81702:19
Unknown	5.997771	240.056	721.209	[M-H]-	Negative	null	null	null	null	50-65_Bruker Mouse tissues_Mouse_All_neg%141256	47	113.764:9 115.034:9 219.59801:62 316.905:95 316.90799:138 326.392:10 326.53601:9 343.85501:96 343.867:9 343.98499:86 345.354:70 359.95401:110 398.96301:71 416.98901:147 420.97501:169 420.978:60 462.952:81 485.48401:23 496.966:65 501.46899:35 504.849:36 557.177:155 583.224:85 584.19702:95 585.14801:94 585.15997:183 585.17499:322 585.17902:236 585.22498:55 586.17999:66 586.19598:125 589.198:81 603.16803:108 603.79901:21 606.23297:142 615.23901:116 628.66602:9 653.21899:99 654.22803:56 659.198:64 659.20697:167 660.65698:47 660.72601:34 661.89203:48 688.698:9 719.22998:96 720.17401:88
Unknown	5.873538	240.1461	721.209	[M-H]-	Negative	null	null	null	null	50-65_Bruker Mouse tissues_Mouse_All_neg%141259	26	237.506:9 288.939:111 338.88599:47 365.01099:150 368.638:32 438.987:125 465.90799:118 483.05801:116 502.13699:69 534.18799:107 541.03101:104 541.22699:113 582.52301:10 583.159:172 583.19299:115 585.06702:78 585.16302:102 585.17499:144 585.17902:123 599.19098:64 603.17999:188 636.10303:123 658.19299:182 658.98297:137 659.20697:114 677.14398:61
Unknown	0.4188001	243.1475	721.23	[M+CH3COONa-H]-	Negative	null	null	null	null	50-65_Bruker Mouse tissues_Mouse_All_neg%141267	31	207.04401:391 231.04401:341 238.95:90 239.175:35 292.733:35 303.06799:822 341.14401:478 348.16199:321 358.052:388 363.08099:485 378.19901:102 381.134:466 392.716:153 399.15302:572 481.17801:423 481.91599:98 485.12399:364 485.14801:470 503.147:235 517.19098:90 520.73499:35 542.16803:556 549.97998:321 635.13501:313 689.23102:407 706.72601:262 708.13501:70 720.289:211 721.22998:258 721.28601:305 721.71997:184
Unknown	5.559959	281.5328	721.311	[M-H]-	Negative	null	null	null	null	50-65_Bruker Mouse tissues_Mouse_All_neg%141306	5	189.737:9 275.047:9 385.45901:9 452.091:143 721.30701:255
Unknown	5.990119	252.882	721.337	[M-H]-	Negative	null	null	null	null	50-65_Bruker Mouse tissues_Mouse_All_neg%141311	13	182.37199:29 337.02301:119 384.36401:9 502.28699:173 571.28302:88 573.302:9 615.36902:93 621.29602:117 639.22601:9 644.73901:31 662.23102:78 674.27899:124 721.32397:100
Unknown	5.085952	264.4488	721.362	[M+K-2H]-	Negative	null	null	null	null	50-65_Bruker Mouse tissues_Mouse_All_neg%141340	12	229.82201:31 319.21799:124 341.20499:117 341.70599:49 342.26599:36 378.18301:314 379.177:184 529.12097:9 536.25:59 652.271:22 659.39001:92 670.54498:9
Unknown	5.580227	254.0031	721.371	[M+Hac-H]-	Negative	null	null	null	null	50-65_Bruker Mouse tissues_Mouse_All_neg%141357	14	72.569:16 132.66901:16 183.123:16 200.392:16 209.02901:16 277.47198:16 381.772:16 395.297:16 512.46002:16 658.92999:16 721.362:160 721.36603:241 721.37097:233 721.51599:102
Unknown	5.970766	259.8519	721.375	[M+K-2H]-	Negative	null	null	null	null	50-65_Bruker Mouse tissues_Mouse_All_neg%141360	4	51.899:9 219.17101:158 219.173:135 698.62097:9
Unknown	1.69925	259.976	721.418	[M+Hac-H]-	Negative	null	null	null	null	50-65_Bruker Mouse tissues_Mouse_All_neg%141388	12	48.133:26 117.417:26 315.25299:473 330.228:261 395.19901:377 564.37598:459 631.35199:357 702.10498:26 720.34497:250 720.35303:284 721.401:322 721.435:447
Unknown	8.891891	527.0341	721.443	[2M+FA-H]2-	Negative	null	null	null	null	50-65_Bruker Mouse tissues_Mouse_All_neg%141411	73	56.371:17 227.02699:415 255.076:64 255.21001:356 255.22501:2038 255.228:5741 255.23:1926 255.243:210 255.248:203 255.258:19 255.405:44 255.519:40 255.575:19 255.61301:59 255.61501:89 255.813:108 255.879:38 256.05399:53 256.224:369 256.229:445 256.23401:208 256.245:184 256.26001:144 256.36899:93 256.78:98 257.17401:40 288.55701:17 304.21799:17 391.20599:144 391.21201:229 391.22101:165 391.25:275 392.22299:193 395.013:210 395.448:97 465.25101:206 465.255:400 465.258:589 466.254:19 466.306:36 466.71301:72 467.04901:42 467.07999:127 483.25:112 483.26401:40 483.811:81 484.26501:133 484.37:114 540.51898:17 607.83899:17 647.45599:178 720.25098:17 720.46399:23 720.617:70 721.13599:47 721.26398:42 721.43903:407 721.45203:123 721.46399:222 721.47302:169 721.47699:339 721.48102:769 721.48602:2288 721.48999:9905 721.49402:7020 721.50299:815 721.51599:117 721.52802:303 721.53302:127 721.54102:38 721.68597:19 721.82202:45 721.89001:116
Unknown	1.699287	251.011	721.524	[M-H]-	Negative	null	null	null	null	50-65_Bruker Mouse tissues_Mouse_All_neg%141468	9	312.73199:24 312.965:21 313.229:125 313.23401:286 313.237:113 437.427:10 520.30499:10 541.24902:89 601.26099:100
Unknown	12.90689	276.7128	721.545	[M-H]-	Negative	null	null	null	null	50-65_Bruker Mouse tissues_Mouse_All_neg%141472	21	82.632:12 167.041:83 217.06:136 217.067:145 217.19099:60 255.228:191 256.23199:210 283.255:329 337.23001:88 338.80499:54 365.26001:246 365.26599:72 365.29001:206 366.08499:47 366.258:172 368.047:77 395.82401:27 464.55701:12 483.32001:203 483.327:161 660.539:129
Unknown	13.67574	271.7539	721.588	[M+FA-H]-	Negative	null	null	null	null	50-65_Bruker Mouse tissues_Mouse_All_neg%141488	4	60.085:30 113.859:30 250.728:30 340.12201:30
Unknown	10.5343	268.913	721.596	[M-H]-	Negative	null	null	null	null	50-65_Bruker Mouse tissues_Mouse_All_neg%141490	24	97.19:12 99.023:12 139.067:12 239.2:210 241.21001:179 289.19501:12 395.32199:127 396.155:26 397.07401:84 418.32101:113 421.28699:113 421.32901:158 421.33899:235 439.233:46 442.37299:140 443.29401:216 497.298:98 638.47699:12 638.50897:12 665.5:90 719.53198:138 721.55402:103 721.59601:263 721.86102:30
Unknown	0.4373713	241.6961	721.946	[M+K-2H]-	Negative	null	null	null	null	50-65_Bruker Mouse tissues_Mouse_All_neg%141533	2	301.065:698 560.15997:376
Unknown	1.00031	226.4708	722.176	[M-H]-	Negative	null	null	null	null	50-65_Bruker Mouse tissues_Mouse_All_neg%141581	3	352.85901:143 659.15802:119 660.172:83
Unknown	7.904584	381.8984	722.295	[M-2H]2-	Negative	null	null	null	null	50-65_Bruker Mouse tissues_Mouse_All_neg%141607	6	93.18:9 106.376:9 297.271:131 482.04501:180 657.73798:9 697.17999:9
Unknown	7.913837	160.6698	722.346	[M+FA-H]-	Negative	null	null	null	null	50-65_Bruker Mouse tissues_Mouse_All_neg%141623	2	118.066:67 571.336:67
Unknown	7.913837	167.2105	722.346	[M+FA-H]-	Negative	null	null	null	null	50-65_Bruker Mouse tissues_Mouse_All_neg%141625	6	193.314:98 217.556:109 290.905:109 297.189:98 332.43399:98 624.18103:1625
Unknown	8.82867	292.8606	722.423	[M-H2O-H]-	Negative	null	null	null	null	50-65_Bruker Mouse tissues_Mouse_All_neg%141658	6	64.635:22 100.21:22 139.416:22 248.938:22 381.298:22 565.04303:22
Unknown	8.82867	301.7025	722.423	[M+CH3COONa-H]-	Negative	null	null	null	null	50-65_Bruker Mouse tissues_Mouse_All_neg%141659	1	396.91:18
Unknown	13.6172	201.9897	722.457	[M+K-2H]-	Negative	null	null	null	null	50-65_Bruker Mouse tissues_Mouse_All_neg%141663	29	53.099:9 227.19701:107 251.849:9 261.21799:124 277.211:125 278.215:128 279.22601:482 279.229:626 279.242:125 279.245:11 280.229:284 280.23199:131 281.97299:9 282.42599:11 328.23099:97 329.31:9 338.08099:9 415.20901:158 415.216:107 415.22601:130 415.73001:52 416.22501:112 417.099:41 417.32199:46 489.254:70 592.65198:49 592.72198:46 594.34003:89 640.362:118
Unknown	10.88783	280.5365	722.496	[M-H]-	Negative	null	null	null	null	50-65_Bruker Mouse tissues_Mouse_All_neg%141691	2	87.14:21 280.431:21
Unknown	6.087374	276.4584	722.53	[M-C6H10O5-H]-	Negative	null	null	null	null	50-65_Bruker Mouse tissues_Mouse_All_neg%141715	22	89.951:10 146.33701:9 150.214:9 279.22601:272 279.229:197 279.61099:25 279.698:35 280.229:120 298.40399:31 299.19101:147 299.194:151 299.19601:1593 299.19901:184 299.202:205 299.216:124 299.81699:99 300.086:18 300.198:343 300.23099:10 301.70901:44 326.146:34 327.009:21
Unknown	6.087374	290.7683	722.53	[M-C6H10O5-H]-	Negative	null	null	null	null	50-65_Bruker Mouse tissues_Mouse_All_neg%141716	1	501.828:9
Unknown	12.40546	297.2839	722.534	[M-H]-	Negative	null	null	null	null	50-65_Bruker Mouse tissues_Mouse_All_neg%141720	1	495.61301:14
Unknown	9.407381	285.9428	722.611	[M-H]-	Negative	null	null	null	null	50-65_Bruker Mouse tissues_Mouse_All_neg%141730	9	81.136:21 189.196:21 240.974:21 253.52299:23 270.48999:21 275.48901:21 441.186:21 477.67499:21 646.73798:21
Unknown	12.15436	277.4469	722.615	[M+Hac-H]-	Negative	null	null	null	null	50-65_Bruker Mouse tissues_Mouse_All_neg%141732	9	267.22699:80 311.513:68 662.59003:164 662.59399:374 662.60303:119 662.60699:137 663.60699:72 663.92999:27 664.42798:39
Unknown	7.92193	158.1635	722.675	[M+FA-H]-	Negative	null	null	null	null	50-65_Bruker Mouse tissues_Mouse_All_neg%141762	4	54.187:72 87.959:72 172.78101:72 428.67499:72
Unknown	7.92193	170.2823	722.675	[M+FA-H]-	Negative	null	null	null	null	50-65_Bruker Mouse tissues_Mouse_All_neg%141764	4	57.948:81 192.26199:81 332.09201:952 722.67902:1823
Unknown	0.329251	222.8189	723.037	[M+Hac-H]-	Negative	null	null	null	null	50-65_Bruker Mouse tissues_Mouse_All_neg%141881	9	71.782:12 200.744:12 386.36801:12 540.047:44 546.68201:30 617.633:12 700.42902:12 705.02002:58 723.03699:132
Unknown	5.693774	248.0995	723.259	[M+Hac-H]-	Negative	null	null	null	null	50-65_Bruker Mouse tissues_Mouse_All_neg%141965	35	315.04099:214 315.04401:746 316.04401:139 316.211:105 316.284:80 316.651:41 325.18701:342 337.02301:205 344.99399:219 359.004:280 372.995:146 397.04599:230 410.04599:16 501.19299:294 501.19601:243 501.20001:105 501.23199:16 502.617:37 505.16199:16 509.21899:16 561.22302:78 583.20502:168 589.20599:116 589.21399:121 589.22498:102 590.065:54 590.211:102 590.58099:20 616.617:70 640.16101:111 646.742:16 663.24402:225 663.24799:539 663.28003:36 664.245:175
Unknown	5.581542	248.3354	723.267	[M+Hac-H]-	Negative	null	null	null	null	50-65_Bruker Mouse tissues_Mouse_All_neg%141968	24	262.98499:99 314.23099:58 315.04099:111 319.38501:28 320.23001:45 336.991:49 397.039:129 416.914:103 445.16199:110 501.18201:75 501.185:90 501.189:414 501.19299:133 501.207:130 502.18701:111 502.198:87 502.21899:38 589.20599:160 589.841:12 590.71198:49 612.22198:73 637.30701:94 723.25403:54 723.30103:60
Unknown	0.3969482	240.5085	723.293	[2M-H]-	Negative	null	null	null	null	50-65_Bruker Mouse tissues_Mouse_All_neg%141975	10	293.79001:26 457.82101:26 473.23801:233 478.535:26 628.284:216 628.31598:52 642.84399:26 679.06799:26 723.289:184 723.29303:186
Unknown	6.280031	261.4549	723.297	[M+CH3COONa-H]-	Negative	null	null	null	null	50-65_Bruker Mouse tissues_Mouse_All_neg%141978	10	107.261:9 180.073:23 180.47501:41 207.496:9 237.54201:24 344.60599:9 438.13:9 465.258:63 539.22498:77 592.336:79
Unknown	8.937224	396.3641	723.387	[M-2H]2-	Negative	null	null	null	null	50-65_Bruker Mouse tissues_Mouse_All_neg%142008	5	53.232:15 465.41901:137 535.96802:35 538.88702:79 553.492:82
Unknown	5.916276	260.5222	723.395	[M+C2H3N+Na-2H]-	Negative	null	null	null	null	50-65_Bruker Mouse tissues_Mouse_All_neg%142010	10	135.612:9 224.067:157 548.45203:127 621.48602:40 630.32898:63 631.39203:102 631.40399:64 645.34302:128 653.32001:78 723.37:97
Unknown	13.70068	404.9026	723.472	[M+Hac-H]-	Negative	null	null	null	null	50-65_Bruker Mouse tissues_Mouse_All_neg%142036	23	51.441:24 279.22601:3119 279.229:1104 279.23999:309 280.22601:363 280.229:273 280.23199:254 281.02301:54 374.823:24 415.203:263 415.216:1475 415.21899:236 415.39401:70 415.44901:471 416.01099:165 416.22101:1056 416.548:24 592.35101:333 592.84497:300 593.49799:54 594.75403:79 696.48102:70 723.604:244
Unknown	5.764731	277.3169	723.506	[M-H]-	Negative	null	null	null	null	50-65_Bruker Mouse tissues_Mouse_All_neg%142067	15	121.482:11 157.01401:11 184.356:11 399.276:138 429.289:351 429.306:179 430.28201:164 430.29199:165 430.29901:73 449.327:41 451.336:155 451.68701:27 544.77002:11 723.50201:152 723.51501:87
Unknown	1.696924	250.8111	723.523	[2M+Hac-H]-	Negative	null	null	null	null	50-65_Bruker Mouse tissues_Mouse_All_neg%142086	44	264.267:176 313.23099:4913 313.23401:1488 313.237:2779 313.57101:2701 314.19199:1096 314.237:7517 314.25101:783 315.05301:1272 315.24701:68291 315.25:23488 315.26099:2173 315.26901:2388 315.36499:1272 315.526:391 315.76801:587 315.93201:431 315.95099:176 316.022:1135 316.185:548 316.25:9082 316.25299:12625 316.26099:2016 316.27301:196 316.36899:489 316.97:705 316.98901:1762 317.45801:548 317.56:176 318.52701:626 321.16501:431 324.68701:861 344.14401:1135 371.14801:1585 405.26199:2545 407.26599:1938 407.29501:1331 407.50299:940 408.27802:3778 409.45499:1116 423.95099:1625 582.36603:861 634.03302:176 723.36499:940
Unknown	12.88656	276.847	723.532	[M+CH3COONa-H]-	Negative	null	null	null	null	50-65_Bruker Mouse tissues_Mouse_All_neg%142091	27	67.314:9 255.22301:72 283.258:150 311.16101:98 338.23001:79 338.23599:83 365.25699:217 365.263:136 365.46899:49 366.39999:45 366.54901:81 367.71899:26 368.23599:96 368.379:28 368.69601:83 393.29099:161 395.272:297 423.29401:169 423.298:98 424.306:66 425.918:9 483.32001:127 631.52002:48 631.52802:90 661.521:132 662.59802:94 683.05798:10
Unknown	7.724755	273.3584	723.557	[2M-H]-	Negative	null	null	null	null	50-65_Bruker Mouse tissues_Mouse_All_neg%142104	19	87.05:137 96.217:137 180.252:137 228.974:137 283.82999:137 309.26999:2198 352.71899:137 391.272:1710 391.27802:1496 393.94601:611 472.638:137 641.53003:1359 641.54199:779 641.54999:824 641.55402:947 643.53998:2840 663.53802:1435 681.52502:2031 681.54199:2809
Unknown	9.930935	273.1726	723.579	[M-H]-	Negative	null	null	null	null	50-65_Bruker Mouse tissues_Mouse_All_neg%142108	26	55.567:16 75.361:16 113.974:16 272.91599:16 281.24399:239 282.245:229 282.95401:158 283.25299:314 283.258:1833 283.26099:515 283.27399:116 283.461:40 283.47699:127 283.573:104 283.64801:17 283.85101:49 283.862:106 283.918:19 283.92801:83 284.25699:243 284.26501:302 284.423:80 285.26901:35 286.66599:35 473.259:265 490.68301:16
Unknown	10.60418	273.9416	723.583	[M-H]-	Negative	null	null	null	null	50-65_Bruker Mouse tissues_Mouse_All_neg%142112	11	229.28101:18 267.375:18 283.258:1784 283.263:247 283.32501:259 294.27399:278 373.048:18 431.71399:18 662.56201:271 721.97998:18 722.521:178
Unknown	13.75955	273.6056	723.6	[M-H]-	Negative	null	null	null	null	50-65_Bruker Mouse tissues_Mouse_All_neg%142116	15	102.551:9 102.63:9 290.202:92 290.759:63 372.39499:9 418.677:9 455.28:9 526.70502:9 589.479:9 664.58398:140 664.604:123 669.51898:51 675.64301:114 692.69897:9 721.57098:102
Unknown	13.88905	273.9769	723.604	[M-H]-	Negative	null	null	null	null	50-65_Bruker Mouse tissues_Mouse_All_neg%142118	13	373.535:9 405.02899:9 486.18301:74 486.39301:47 486.987:22 494.022:9 517.85101:9 574.54401:9 662.63098:113 662.63898:61 662.64301:84 663.64398:151 664.64899:224
Unknown	8.878015	197.799	723.89	[M+Na-2H]-	Negative	null	null	null	null	50-65_Bruker Mouse tissues_Mouse_All_neg%142164	37	83.779:12 136.509:12 149.672:12 206.89301:12 214.41901:12 223.554:12 240.246:12 251.545:215 252.73599:36 255.228:255 260.01001:54 299.125:12 323.66501:12 371.784:12 382.327:128 462.08301:208 600.60101:121 604.11902:95 612.82202:291 612.854:130 613.84802:271 621.849:267 621.85303:247 623.35699:163 623.56702:12 623.88:143 624.09698:138 624.133:117 624.823:30 630.229:74 666.625:113 697.36401:255 697.88:265 698.37402:164 698.45398:92 698.86902:163 723.39099:152
Unknown	9.567894	202.5496	724.389	[M-H]-	Negative	null	null	null	null	50-65_Bruker Mouse tissues_Mouse_All_neg%142270	20	93.579:39 130.944:39 252.03999:512 256.02399:169 268.13:43 332.561:828 333.07001:1063 333.13901:139 334.539:191 436.37601:612 445.07501:447 463.08499:707 504.08701:390 564.10797:317 624.117:208 625.13202:638 631.61102:217 724.38898:950 724.39398:1335 724.40198:625
Unknown	13.78846	405.605	724.475	[M-2H]2-	Negative	null	null	null	null	50-65_Bruker Mouse tissues_Mouse_All_neg%142293	75	56.237:9 248.89301:9 255.228:83 256.10199:24 278.81299:62 278.88199:54 279.04599:56 279.224:196 279.22601:2306 279.229:589 279.23199:332 279.45999:46 279.478:113 279.52301:22 279.60599:52 279.72:40 279.79401:26 279.94:32 280.16:70 280.22601:95 280.23199:221 280.23401:57 280.37201:38 280.465:10 280.784:40 281.07901:45 281.116:43 281.23099:90 281.23901:138 281.241:308 281.24399:1091 281.24701:333 281.24899:147 282.08801:29 282.10101:14 282.24799:216 282.25:78 282.44501:40 283.21799:49 285.00601:25 295.99301:63 303.23099:103 306.246:88 308.26401:122 317.61899:9 361.98499:11 415.20901:192 415.216:941 415.21899:790 415.245:90 416.13101:21 416.341:34 417.02701:44 417.22198:118 417.23099:230 417.23801:72 417.478:43 418.23901:108 420.17499:10 461.98001:40 462.25:146 465.23801:52 491.26999:84 491.38199:10 584.35797:142 592.35101:141 593.35498:136 593.367:103 595.97699:9 643.25403:65 723.96301:129 724.46997:136 724.47498:208 724.479:163 724.48297:113
Unknown	13.57918	206.5361	724.488	[M-H]-	Negative	null	null	null	null	50-65_Bruker Mouse tissues_Mouse_All_neg%142312	25	45.593:54 46.792:54 47.122:54 143.63499:54 259.01599:346 259.698:346 280.991:1032 338.37:54 415.20001:692 422.26401:507 428.24899:573 438.28:1073 438.37299:155 444.23599:1127 444.242:215 445.246:2695 449.60999:54 450.797:161 588.28601:125 589.96399:125 592.39697:805 606.29602:525 633.50598:54 677.65997:54 684.57599:54
Unknown	12.15741	282.5463	724.513	[M+Na-2H]-	Negative	null	null	null	null	50-65_Bruker Mouse tissues_Mouse_All_neg%142325	8	240.177:9 326.26599:166 340.172:9 470.28601:9 615.88397:57 666.59698:79 680.60199:111 691.13:9
Unknown	12.08961	282.6203	724.517	[M+Na-2H]-	Negative	null	null	null	null	50-65_Bruker Mouse tissues_Mouse_All_neg%142335	2	291.60599:10 368.42801:10
Unknown	7.325448	258.0891	724.65	[M-H]-	Negative	null	null	null	null	50-65_Bruker Mouse tissues_Mouse_All_neg%142396	5	315.991:11 482.30899:96 593.073:11 634.35999:61 723.48102:187
Unknown	7.325448	272.6651	724.65	[M-H]-	Negative	null	null	null	null	50-65_Bruker Mouse tissues_Mouse_All_neg%142399	6	288.26599:119 288.28699:268 288.29501:161 288.39801:517 288.47601:28 723.44202:185
Unknown	4.571818	222.8069	725.132	[M+CH3COONa-H]-	Negative	null	null	null	null	50-65_Bruker Mouse tissues_Mouse_All_neg%142495	10	47.747:10 117.94:9 642.237:139 663.13702:66 663.14099:273 663.146:88 663.59497:9 663.88898:39 664.26099:18 681.13599:111
Unknown	0.4000313	238.9949	725.226	[2M+FA-H]-	Negative	null	null	null	null	50-65_Bruker Mouse tissues_Mouse_All_neg%142517	56	134.53:9 161.04201:282 161.04601:133 161.06599:172 161.265:42 221.065:221 221.614:37 246.07201:90 263.07001:113 263.07501:119 281.07901:115 281.09:157 284.129:72 304.26501:10 325.039:117 341.10001:133 341.103:378 341.10599:156 341.11401:76 341.40399:9 341.89999:52 342.448:10 349.07999:175 355.121:9 382.54099:79 383.112:105 383.11499:175 383.11801:259 387.616:9 403.41901:9 425.117:289 425.12:65 425.12399:98 425.12701:89 425.15302:112 426.22:9 443.13:82 443.133:49 443.13699:74 443.14301:50 444.64999:9 486.04599:117 503.15399:88 504.15399:24 545.15198:90 545.16302:302 545.16699:310 545.16998:121 587.164:183 587.17102:76 587.17499:178 589.03998:51 589.125:69 589.69897:9 618.01099:47 665.20099:146
Unknown	5.555954	250.5379	725.282	[M+CH3COONa-H]-	Negative	null	null	null	null	50-65_Bruker Mouse tissues_Mouse_All_neg%142532	57	54.074:9 140.728:9 143.726:9 241.008:142 250.289:9 260.49899:39 315.039:65 315.04099:220 315.047:84 316.078:26 337.01801:138 337.026:213 337.02899:87 337.064:22 337.14899:30 337.586:36 338.02301:120 338.02899:110 338.052:9 418.91101:128 421.284:58 450.29599:9 461.20401:115 487.17599:69 496.263:9 501.189:258 501.19299:252 501.19601:178 501.953:22 502.19101:97 502.194:221 502.65601:40 503.23999:9 503.56699:68 503.73801:9 589.20203:159 589.21002:110 590.25:54 617.33698:9 641.26099:224 642.93597:94 643.27002:129 643.27399:155 643.27802:659 643.29401:87 643.62:32 643.72101:49 644.28802:119 663.23499:70 663.24402:55 663.88501:23 664.245:119 664.24902:75 665.24597:98 666.50702:31 680.15601:94 681.11603:48
Unknown	7.986616	390.2538	725.29	[M+Na-2H]-	Negative	null	null	null	null	50-65_Bruker Mouse tissues_Mouse_All_neg%142540	8	232.967:153 304.716:9 448.57101:9 536.57001:9 623.60999:9 680.77197:107 681.53802:151 692.82001:181
Unknown	5.778703	269.2588	725.354	[M-H]-	Negative	null	null	null	null	50-65_Bruker Mouse tissues_Mouse_All_neg%142560	4	325.17599:216 325.17899:310 326.18301:52 359.759:9
Unknown	6.740298	255.0975	725.371	[M-H]-	Negative	null	null	null	null	50-65_Bruker Mouse tissues_Mouse_All_neg%142572	12	200.315:23 286.97198:258 310.58499:23 420.25601:266 464.26999:196 485.327:328 486.32999:54 486.37201:31 538.47101:23 724.41101:214 725.38:193 725.42297:34
Unknown	6.11886	259.7631	725.376	[M-H]-	Negative	null	null	null	null	50-65_Bruker Mouse tissues_Mouse_All_neg%142574	48	114.603:9 192.98199:201 417.23499:58 440.07101:9 457.23099:75 457.245:133 463.297:9 466.32599:52 479.211:35 480.27399:91 483.25699:122 497.104:23 503.20801:225 503.211:299 507.246:58 509.67001:45 511.32599:20 517.54102:9 559.091:119 563.22302:105 564.74902:56 582.94397:65 586.28802:88 590.323:190 593.23499:93 604.271:107 604.28302:97 609.32599:106 610.25403:68 610.70801:13 611.28101:88 611.289:9 616.22699:94 617.62097:32 661.383:133 664.32599:92 668.41998:64 668.90399:44 671.37097:143 673.36499:80 673.62903:10 676.05499:9 682.22498:53 682.83002:45 683.323:19 688.22803:99 696.32599:100 723.39099:167
Unknown	10.34818	406.6844	725.397	[M-2H]2-	Negative	null	null	null	null	50-65_Bruker Mouse tissues_Mouse_All_neg%142580	2	251.54201:380 298.245:19
Unknown	8.34821	292.7151	725.406	[M+Na-2H]-	Negative	null	null	null	null	50-65_Bruker Mouse tissues_Mouse_All_neg%142582	11	333.362:13 575.41803:144 605.35901:68 641.39697:111 641.42902:13 643.40302:113 643.40698:599 643.41498:146 643.427:116 644.40503:252 725.40997:46
Unknown	8.509306	292.5922	725.406	[M+K-2H]-	Negative	null	null	null	null	50-65_Bruker Mouse tissues_Mouse_All_neg%142584	6	644.41699:112 645.80298:87 659.42603:235 680.41199:275 682.60199:18 683.61798:16
Unknown	13.87852	406.4973	725.482	[M-2H]2-	Negative	null	null	null	null	50-65_Bruker Mouse tissues_Mouse_All_neg%142620	52	97.572:9 255.23:83 279.22601:366 279.229:533 279.23199:446 279.23401:88 279.49701:44 279.539:91 280.13599:23 280.224:188 280.229:121 280.23401:127 281.23901:200 281.241:324 281.24701:251 281.263:45 281.57901:55 281.603:21 281.87201:44 282.138:36 282.24799:170 282.25:77 282.72198:26 283.245:345 283.258:128 283.26099:99 283.263:134 283.38599:30 284.67999:51 300.311:37 307.25699:84 381.026:82 389.99301:22 390.905:55 391.22101:127 415.216:96 415.22198:211 415.22601:96 416.22501:67 417.23099:223 417.23499:64 418.233:177 418.23901:82 424.71799:162 443.24399:49 444.25601:148 445.892:59 446.491:55 552.84302:9 592.85699:154 724.37701:20 724.5:10
Unknown	13.87852	534.7967	725.482	[M-2H]2-	Negative	null	null	null	null	50-65_Bruker Mouse tissues_Mouse_All_neg%142621	7	53.624:9 160.63699:9 200.017:9 226.134:9 501.35199:9 581.23798:9 725.57599:159
Unknown	3.296535	261.0673	725.491	[M-H]-	Negative	null	null	null	null	50-65_Bruker Mouse tissues_Mouse_All_neg%142627	11	172.15199:10 313.237:191 337.25299:81 337.379:42 339.65399:25 412.26401:115 556.97803:10 683.36499:129 724.41498:111 725.48199:119 725.80701:89
Unknown	13.59676	414.5794	725.495	[M+FA-H]-	Negative	null	null	null	null	50-65_Bruker Mouse tissues_Mouse_All_neg%142636	25	317.62799:1209 317.63901:727 402.21899:466 408.23999:615 428.13:236 431.164:159 431.53:143 434.245:266 444.242:1399 444.246:692 444.82101:302 445.23199:727 445.25601:984 445.41599:333 445.711:51 451.25601:835 455.88599:256 565.41199:46 566.302:640 588.28601:354 588.29401:502 592.89203:605 596.13202:154 599.89301:246 638.42902:164
Unknown	11.24389	268.5604	725.525	[M-H]-	Negative	null	null	null	null	50-65_Bruker Mouse tissues_Mouse_All_neg%142666	26	46.063:9 112.972:9 233.539:9 255.22501:80 279.224:175 279.229:326 281.23901:152 281.241:424 281.24399:343 281.24701:73 282.25:204 305.242:134 307.254:100 307.26001:123 307.26199:75 308.26401:145 418.259:83 437.27802:83 446.29001:91 457.30899:127 462.33801:166 464.311:112 485.354:118 624.01001:9 673.86298:9 725.70898:21
Unknown	13.28489	281.3168	725.559	[M-H]-	Negative	null	null	null	null	50-65_Bruker Mouse tissues_Mouse_All_neg%142688	34	96.716:9 211.13:218 231.20599:116 242.87801:65 243.056:55 293.203:120 293.54001:52 295.216:125 311.228:29 311.48499:36 408.37799:93 418.26901:9 420.379:151 420.383:92 438.38599:151 664.59198:151 664.59601:152 664.60797:102 664.612:246 664.61603:564 664.62097:63 664.625:203 664.62903:167 664.64502:40 664.81299:42 665.49597:31 665.62299:137 665.95801:79 666.58801:10 666.90002:22 667.354:26 667.625:21 693.521:76 695.427:28
Unknown	12.09064	272.23	725.593	[M-H]-	Negative	null	null	null	null	50-65_Bruker Mouse tissues_Mouse_All_neg%142693	10	247.157:11 281.241:126 281.24399:74 281.832:32 282.55099:36 309.27802:153 486.284:135 490.02301:9 664.59998:97 682.33698:9
Unknown	12.95261	285.942	725.623	[M-H]-	Negative	null	null	null	null	50-65_Bruker Mouse tissues_Mouse_All_neg%142707	8	117.859:9 175.56:9 184.427:9 344.45599:9 482.38901:85 624.30701:9 644.586:68 644.59003:22
Unknown	7.324042	208.6163	725.658	[2M-H]-	Negative	null	null	null	null	50-65_Bruker Mouse tissues_Mouse_All_neg%142718	5	67.07:13 79.826:13 602.09802:13 699.18298:13 723.97498:223
Unknown	7.324042	224.9419	725.658	[2M-H]-	Negative	null	null	null	null	50-65_Bruker Mouse tissues_Mouse_All_neg%142719	6	129.30299:21 240.339:21 438.86099:21 479.298:21 544.72998:21 557.81299:512
Unknown	7.324042	230.7887	725.658	[2M-H]-	Negative	null	null	null	null	50-65_Bruker Mouse tissues_Mouse_All_neg%142720	5	324.87799:43 324.99301:91 327.21799:192 481.06699:200 725.08502:273
Unknown	7.324042	235.987	725.658	[2M-H]-	Negative	null	null	null	null	50-65_Bruker Mouse tissues_Mouse_All_neg%142721	6	145.739:26 265.05099:26 317.82901:29 390.82901:415 393.07999:79 607.64801:26
Unknown	7.324042	254.2549	725.658	[2M-H]-	Negative	null	null	null	null	50-65_Bruker Mouse tissues_Mouse_All_neg%142723	4	435.591:217 440.89999:445 563.16302:329 595.32703:546
Unknown	7.324042	272.7718	725.658	[2M-H]-	Negative	null	null	null	null	50-65_Bruker Mouse tissues_Mouse_All_neg%142725	93	48.925:14 285.28799:92 287.28101:387 287.284:590 288.06601:68 288.14499:30 288.20401:14 288.22501:73 288.228:76 288.25201:65 288.26001:63 288.27399:193 288.28201:79 288.285:4710 288.28699:13406 288.29001:1646 288.306:63 288.30899:162 288.311:17 288.32001:138 288.392:60 288.505:56 288.52701:14 288.54001:27 288.55899:14 288.58099:27 288.616:98 288.64801:27 288.66199:74 288.67999:106 288.689:14 288.69901:88 288.75299:91 288.76901:14 288.77701:91 288.80701:42 288.81:103 288.845:62 288.86401:33 288.90399:109 288.953:127 288.96301:42 289.004:42 289.11401:91 289.12799:38 289.168:92 289.18201:94 289.185:79 289.22198:32 289.228:73 289.241:103 289.24701:44 289.25699:38 289.26501:79 289.284:86 289.29001:2634 289.29199:1266 289.29501:60 289.32199:60 289.38101:97 289.384:82 289.41901:91 289.47601:127 289.48099:33 289.50299:30 289.52399:97 289.57001:17 289.58401:63 289.603:48 289.689:44 289.703:76 289.70499:32 289.70801:85 289.76501:80 289.77301:70 290.09399:33 290.11301:133 290.16199:67 290.216:56 290.23499:14 290.49399:36 290.564:62 290.60199:89 290.716:30 291.216:30 291.25101:29 291.341:35 291.39999:83 291.62799:41 291.836:45 292.07199:76 294.30899:17 582.43103:14
Unknown	9.26327	202.8267	725.91	[M+FA-H]-	Negative	null	null	null	null	50-65_Bruker Mouse tissues_Mouse_All_neg%142753	6	306.077:607 364.34201:145 365.10501:276 541.53699:17 689.22198:151 691.15503:141
Unknown	9.26327	413.3103	725.91	[M-2H]2-	Negative	null	null	null	null	50-65_Bruker Mouse tissues_Mouse_All_neg%142754	6	111.817:32 166.312:32 363.33801:317 386.116:398 544.75598:32 690.21802:468
Unknown	9.371236	203.1116	725.914	[M+Na-2H]-	Negative	null	null	null	null	50-65_Bruker Mouse tissues_Mouse_All_neg%142756	11	149.50101:14 306.077:475 328.05301:211 335.35199:14 346.28:14 424.133:170 587.89001:100 601.48297:91 627.57703:115 627.79498:33 689.21399:131
Unknown	6.539926	262.3658	726.405	[M+K-2H]-	Negative	null	null	null	null	50-65_Bruker Mouse tissues_Mouse_All_neg%142895	42	196.034:148 241.00301:78 256.491:23 284.02701:150 301.92099:98 391.21799:86 480.30899:76 480.67401:25 483.306:149 504.297:141 526.33398:178 535.19:179 536.63599:29 594.23602:81 621.40198:21 622.36298:53 646.36298:84 648.388:88 652.36798:131 652.37201:100 652.37598:128 652.38:64 653.23499:20 653.37299:124 653.44202:99 654.41498:70 656.83502:39 658.34802:30 658.36401:91 659.26801:26 660.56299:56 661.383:23 662.974:9 664.39203:130 664.41998:35 666.388:238 671.34601:45 672.99103:29 674.36102:10 674.37402:20 677.33002:88 678.39099:81
Unknown	9.307195	202.919	726.414	[M-H]-	Negative	null	null	null	null	50-65_Bruker Mouse tissues_Mouse_All_neg%142900	6	228.94501:34 306.07901:1098 306.59:145 306.73199:179 366.75601:171 689.21399:145
Unknown	13.99164	407.1668	726.491	[M+K-2H]-	Negative	null	null	null	null	50-65_Bruker Mouse tissues_Mouse_All_neg%142940	71	68.322:9 217.62801:9 244.631:9 253.94501:9 255.228:157 256.22699:213 256.354:85 264.08099:9 279.224:182 279.22601:428 279.229:135 279.72198:52 280.23199:87 281.22501:119 281.23099:98 281.241:2598 281.24399:254 281.25201:212 281.255:26 281.26001:112 281.26501:11 281.452:9 281.74701:42 281.888:33 281.89899:21 282.22101:9 282.24799:474 282.258:56 282.38101:44 282.93799:42 282.95401:54 283.26099:11 303.22601:239 303.228:253 303.51801:9 305.23901:122 307.25699:93 319.77899:10 392.21899:96 404.72299:48 406.89801:51 415.216:129 415.21899:312 416.58401:21 417.22501:108 417.23099:262 417.23499:805 417.23801:106 417.40302:75 417.40601:41 417.711:24 418.20401:26 418.23901:206 418.45001:11 426.33099:9 439.22:110 439.63901:47 439.728:9 492.272:69 492.29999:25 553.90601:35 553.92102:41 554.46301:21 564.60498:9 593.367:105 594.36401:127 594.87402:167 596.20203:23 596.70898:11 607.37799:165 726.487:70
Unknown	9.901226	413.9572	726.923	[2M-H]2-	Negative	null	null	null	null	50-65_Bruker Mouse tissues_Mouse_All_neg%143080	15	70.645:14 119.872:14 259.862:14 306.08499:176 365.10501:383 365.108:215 406.508:42 424.146:165 425.14001:241 491.677:14 580.42401:14 689.21802:126 689.23499:73 717.67401:14 726.927:203
Unknown	0.4623739	229.7711	726.97	[M-H]-	Negative	null	null	null	null	50-65_Bruker Mouse tissues_Mouse_All_neg%143089	8	90.331:17 151.312:17 216.42999:17 401.04999:237 422.04599:131 450.013:91 478.80899:19 482.052:251
Unknown	8.65379	167.1905	727.025	[M+FA-H]-	Negative	null	null	null	null	50-65_Bruker Mouse tissues_Mouse_All_neg%143117	3	49.227:54 51.063:54 671.64203:54
Unknown	0.4191569	236.9174	727.141	[2M+FA-H]-	Negative	null	null	null	null	50-65_Bruker Mouse tissues_Mouse_All_neg%143140	12	90.697:35 220.758:35 224.064:483 254.37199:35 346.047:410 346.04999:476 346.064:499 382.10101:433 425.12701:199 496.14999:353 590.28003:226 614.65302:35
Unknown	0.4191569	246.6331	727.141	[2M+Hac-H]-	Negative	null	null	null	null	50-65_Bruker Mouse tissues_Mouse_All_neg%143142	6	282.10901:53 306.06799:129 306.16299:96 307.52701:105 330.952:17 380.67899:17
Unknown	3.508646	266.6424	727.213	[M-H]-	Negative	null	null	null	null	50-65_Bruker Mouse tissues_Mouse_All_neg%143157	6	85.983:9 146.715:9 581.18799:69 727.22601:323 727.24799:51 727.26001:117
Unknown	3.913136	246.1083	727.226	[M-H]-	Negative	null	null	null	null	50-65_Bruker Mouse tissues_Mouse_All_neg%143159	5	371.11099:144 667.16199:98 725.29901:131 726.30701:92 727.41901:89
Unknown	3.913136	262.1739	727.226	[M-H]-	Negative	null	null	null	null	50-65_Bruker Mouse tissues_Mouse_All_neg%143160	27	97.272:9 139.16901:9 171.004:76 308.97699:9 312.21899:93 348.07901:81 371.10501:96 409.25:164 418.246:117 439.323:136 487.26001:128 556.32703:131 573.15698:114 604.70001:9 606.565:50 629.409:120 662.46399:10 667.24799:64 673.17603:84 683.23602:85 684.56299:87 687.34198:125 688.39001:47 725.22198:28 727.22198:88 727.22601:89 727.23499:205
Unknown	1.153622	231.8405	727.23	[M+Hac-H]-	Negative	null	null	null	null	50-65_Bruker Mouse tissues_Mouse_All_neg%143162	10	92.197:12 240.55299:68 429.25299:313 431.25699:37 465.84:12 512.24103:136 514.26703:243 563.31799:12 618.20099:130 710.11102:138
Unknown	3.1081	260.683	727.23	[M-H]-	Negative	null	null	null	null	50-65_Bruker Mouse tissues_Mouse_All_neg%143165	11	207.254:9 385.13199:67 515.16302:129 533.14801:88 535.18597:43 545.16998:126 545.17401:203 563.784:24 667.12903:9 667.35797:50 726.435:76
Unknown	8.611281	166.8048	727.359	[M-H]-	Negative	null	null	null	null	50-65_Bruker Mouse tissues_Mouse_All_neg%143209	7	77.895:94 100.253:94 290.08301:1213 291.08301:1088 365.59601:94 496.62701:94 655.19:94
Unknown	8.061562	291.839	727.44	[M-H2O-H]-	Negative	null	null	null	null	50-65_Bruker Mouse tissues_Mouse_All_neg%143261	3	133.841:9 190.586:9 317.48901:9
Unknown	5.447199	270.7311	727.449	[M-H]-	Negative	null	null	null	null	50-65_Bruker Mouse tissues_Mouse_All_neg%143268	16	72.265:9 311.15201:61 311.15799:179 311.16101:558 311.164:299 311.16901:130 311.396:31 311.72601:53 311.91901:12 312.17401:62 313.14999:124 313.85501:58 395.20599:118 461.728:9 623.31299:114 727.466:120
Unknown	8.8303	276.5471	727.47	[M-H]-	Negative	null	null	null	null	50-65_Bruker Mouse tissues_Mouse_All_neg%143278	17	52.602:13 54.842:13 90.24:13 233.565:13 244.44501:13 261.34698:60 261.49301:90 281.24399:280 297.06299:15 297.87799:75 325.19299:134 337.19501:13 581.41803:209 588.83301:16 589.70599:16 605.42499:149 608.19098:59
Unknown	14.11638	408.4855	727.5	[M-2H]2-	Negative	null	null	null	null	50-65_Bruker Mouse tissues_Mouse_All_neg%143301	90	218.24699:9 251.062:9 255.228:187 255.23:163 280.77899:22 281.00699:10 281.16699:46 281.23099:110 281.23901:117 281.241:469 281.24399:3077 281.24701:337 281.47:9 281.51001:68 281.89899:63 281.92499:33 282.082:24 282.21799:52 282.23999:165 282.245:463 282.24799:1165 282.25:136 282.25601:144 282.45801:9 282.698:45 282.72198:48 283.25:128 283.258:158 283.62701:11 283.715:20 283.93399:28 284.108:50 284.24899:112 284.26501:101 284.41:46 284.763:9 285.32001:86 303.22299:83 303.23401:57 304.23199:82 305.25601:87 307.254:125 307.802:10 308.10501:83 308.45599:56 331.789:9 391.224:94 417.14401:115 417.17001:25 417.202:98 417.228:113 417.23099:570 417.23499:1054 417.23801:404 417.36801:136 417.68799:24 417.72699:35 418.16501:9 418.233:220 418.23599:178 418.23901:365 418.28201:9 418.35599:61 418.39499:25 418.62601:9 419.23199:23 419.245:91 419.24899:74 419.59:34 419.814:72 419.84299:10 419.85001:24 419.88501:21 420.60999:46 440.22101:76 441.21899:96 445.26199:110 463.76099:125 466.26099:91 595.38098:49 596.38702:106 596.47998:40 596.89099:93 596.92603:44 596.97998:11 597.185:9 605.82001:21 623.93103:9 727.48297:78 727.99597:220
Unknown	7.815018	279.6358	727.53	[M+Hac-H]-	Negative	null	null	null	null	50-65_Bruker Mouse tissues_Mouse_All_neg%143317	13	355.69501:41 369.32901:863 401.30701:745 481.202:41 645.51703:235 645.52899:1003 645.53699:998 645.83099:41 646.38702:257 667.51801:262 668.51398:425 681.44702:199 727.73901:425
Unknown	7.815018	289.254	727.53	[M+Hac-H]-	Negative	null	null	null	null	50-65_Bruker Mouse tissues_Mouse_All_neg%143318	2	46.463:40 725.474:723
Unknown	11.61087	270.1111	727.534	[M-H]-	Negative	null	null	null	null	50-65_Bruker Mouse tissues_Mouse_All_neg%143326	7	120.562:10 169.01401:10 269.23999:92 279.23199:203 327.229:89 330.323:207 371.16:169
Unknown	12.54333	270.4446	727.543	[M-C6H10O5-H]-	Negative	null	null	null	null	50-65_Bruker Mouse tissues_Mouse_All_neg%143343	14	281.233:334 281.23901:718 281.241:729 281.255:664 309.26999:452 309.28101:404 310.27701:529 311.51099:71 357.01501:25 424.065:25 436.28299:365 518.86603:25 532.96503:25 718.75403:25
Unknown	12.90744	270.7304	727.555	[M-H]-	Negative	null	null	null	null	50-65_Bruker Mouse tissues_Mouse_All_neg%143345	8	233.517:12 250.821:12 360.13501:12 422.76001:12 727.55103:206 727.55499:651 727.573:58 727.57703:146
Unknown	12.90744	282.006	727.555	[M-H]-	Negative	null	null	null	null	50-65_Bruker Mouse tissues_Mouse_All_neg%143346	8	65.387:11 280.19199:11 428.34698:110 549.55603:126 551.36798:11 644.586:112 646.60101:170 666.56403:136
Unknown	11.9517	268.8718	727.56	[M-H]-	Negative	null	null	null	null	50-65_Bruker Mouse tissues_Mouse_All_neg%143352	29	161.813:9 235.078:115 240.87801:45 241.205:101 241.213:798 241.215:174 241.787:11 241.952:23 242.22099:79 242.226:66 242.804:81 244.21201:9 256.36099:26 267.258:145 268.26801:177 269.14401:38 284.263:142 375.314:162 457.10599:9 464.448:51 485.34399:85 503.35001:120 503.353:62 504.35001:37 504.354:122 547.45697:129 587.96698:9 638.38898:119 709.60797:150
Unknown	11.9517	283.2151	727.56	[M-H]-	Negative	null	null	null	null	50-65_Bruker Mouse tissues_Mouse_All_neg%143353	4	600.81799:16 666.59302:211 667.41602:115 667.862:36
Unknown	10.10379	274.0728	727.564	[M-H]-	Negative	null	null	null	null	50-65_Bruker Mouse tissues_Mouse_All_neg%143355	13	220.85001:29 255.22501:265 255.23:1605 295.22101:362 424.31601:29 440.37:139 540.49597:404 661.75403:94 662.16602:142 664.48602:168 674.56702:29 680.64001:479 727.55499:220
Unknown	12.28217	268.8718	727.564	[M-H]-	Negative	null	null	null	null	50-65_Bruker Mouse tissues_Mouse_All_neg%143357	32	241.21001:92 241.213:217 241.215:617 241.22301:143 241.592:11 241.72:26 241.765:36 242.21899:161 242.285:46 255.228:85 255.23:76 255.233:152 258.23901:126 267.263:147 269.263:123 281.24399:72 282.242:99 283.258:151 283.26099:109 284.16101:46 309.27301:105 436.28299:150 475.314:93 485.34399:84 486.34:107 487.961:9 489.33499:189 490.33899:112 503.22198:78 503.35001:130 503.36801:112 693.60901:101
Unknown	12.28217	283.2151	727.564	[M-H]-	Negative	null	null	null	null	50-65_Bruker Mouse tissues_Mouse_All_neg%143358	4	121.333:9 356.27499:202 537.20203:9 668.09601:69
Unknown	12.55233	311.1141	727.573	[M-H]-	Negative	null	null	null	null	50-65_Bruker Mouse tissues_Mouse_All_neg%143368	1	306.013:9
Unknown	13.46658	275.5494	727.598	[M+Hac-H]-	Negative	null	null	null	null	50-65_Bruker Mouse tissues_Mouse_All_neg%143384	18	97.596:44 110.113:44 194.19901:44 283.255:518 283.258:4165 283.26099:3053 283.616:93 283.66101:489 283.87:269 284.26001:626 284.263:470 284.39099:113 285.26901:798 286.63599:113 341.22:499 343.21201:851 665.62299:680 665.65503:44
Unknown	7.110161	277.4114	727.611	[M-H]-	Negative	null	null	null	null	50-65_Bruker Mouse tissues_Mouse_All_neg%143394	31	47.632:41 59.811:41 222.26601:41 234.927:41 276.75699:41 280.25:290 281.23599:225 281.24399:1384 281.24701:4538 281.263:170 281.26801:460 281.491:133 281.72:428 281.965:276 281.98901:322 282.09799:170 282.245:681 282.28:46 282.677:46 283.00201:345 283.034:276 645.521:552 645.53302:423 645.53699:400 646.52802:386 646.53198:418 648.32397:106 649.47498:271 653.44598:648 727.508:570 727.53802:262
Unknown	8.706593	279.5115	727.641	[M-H]-	Negative	null	null	null	null	50-65_Bruker Mouse tissues_Mouse_All_neg%143405	12	114.128:79 314.14401:79 325.565:79 339.32101:930 365.336:1606 365.33899:4273 727.63702:1035 727.64099:693 727.64502:360 727.65002:895 727.66199:2299 727.68402:588
Unknown	8.644844	178.3122	727.692	[M+K-2H]-	Negative	null	null	null	null	50-65_Bruker Mouse tissues_Mouse_All_neg%143416	4	152.04601:67 204.64301:67 290.08099:1063 453.965:67
Unknown	9.456621	206.9608	727.911	[M-H]-	Negative	null	null	null	null	50-65_Bruker Mouse tissues_Mouse_All_neg%143439	4	47.616:32 119.919:32 169.369:32 473.92499:36
Unknown	0.4417588	222.9166	727.953	[M+Hac-H]-	Negative	null	null	null	null	50-65_Bruker Mouse tissues_Mouse_All_neg%143450	28	55.416:11 181.957:147 183.065:25 220.98199:135 238.964:151 270.99701:394 270.99899:121 277.05301:133 316.92999:132 332.98599:151 350.98499:43 369.948:131 383.87601:153 414.021:97 432.98401:191 435.00601:164 464.017:78 465.03299:56 467.01501:95 481.46301:15 482.58099:101 487.98499:154 489.995:210 534.27301:34 570.98798:221 581.99902:119 633.11102:81 689.84698:11
Unknown	5.137462	247.4138	728.069	[M-H]-	Negative	null	null	null	null	50-65_Bruker Mouse tissues_Mouse_All_neg%143486	7	153.19299:13 376.797:154 454.495:13 638.14398:184 640.703:76 709.06299:141 728.06897:116
Unknown	0.4220004	241.8725	728.086	[M+Hac-H]-	Negative	null	null	null	null	50-65_Bruker Mouse tissues_Mouse_All_neg%143492	6	249.021:352 273.039:408 305.237:31 306.07901:607 316.383:31 359.04001:31
Unknown	0.4114636	232.8697	728.124	[M+Na-2H]-	Negative	null	null	null	null	50-65_Bruker Mouse tissues_Mouse_All_neg%143504	32	161.757:17 216.603:17 228.56799:17 277.04199:393 277.97699:218 282.09:353 321.077:310 339.06699:222 339.073:226 391.134:126 408.00299:325 409.40399:19 412.05801:222 429.621:39 430.07501:220 467.11099:145 499.164:117 500.39801:17 502.17999:241 550.17297:100 615.20398:171 646.29401:152 713.28802:177 717.29999:263 722.31702:149 726.26398:228 726.28101:188 727.28601:184 728.12903:523 728.13702:199 728.146:145 728.24402:156
Unknown	0.4114636	241.9792	728.124	[M+Hac-H]-	Negative	null	null	null	null	50-65_Bruker Mouse tissues_Mouse_All_neg%143505	7	154.901:60 155.05099:60 181.692:60 383.10199:1600 536.992:60 655.36902:60 713.60999:60
Unknown	0.4114636	261.6709	728.124	[M+Hac-H]-	Negative	null	null	null	null	50-65_Bruker Mouse tissues_Mouse_All_neg%143507	3	177.72501:28 300.00601:28 300.86401:28
Unknown	0.407966	234.4682	728.146	[M+K-2H]-	Negative	null	null	null	null	50-65_Bruker Mouse tissues_Mouse_All_neg%143515	22	49.64:19 111.206:19 186.037:134 211.021:355 244.32401:19 307.07599:157 337.09299:435 343.06799:215 354.983:293 383.298:41 384.12701:252 408.00601:105 410.17401:266 433.07599:285 441.16599:283 447.095:194 481.13599:359 646.14899:208 646.198:95 728.13702:107 728.14203:172 728.28302:291
Unknown	0.4149649	236.8574	728.167	[M-H2O-H]-	Negative	null	null	null	null	50-65_Bruker Mouse tissues_Mouse_All_neg%143527	24	218.108:25 296.064:674 315.01901:288 317.89099:296 346.047:350 346.04999:263 346.05301:299 347:25 381.103:224 404.15201:305 409.89499:176 430.03601:246 430.039:389 469.09:531 470.961:313 474.81299:70 483.14899:148 487.06799:25 497.673:25 502.048:25 505.09799:316 607.03802:391 685.35199:375 689.22601:193
Unknown	8.064585	261.0489	728.261	[M+FA-H]-	Negative	null	null	null	null	50-65_Bruker Mouse tissues_Mouse_All_neg%143552	18	64.591:9 70.409:9 107.358:9 209.474:9 392.21899:169 452.27301:11 452.543:38 452.92499:55 453.08301:36 513.375:73 535.49799:76 580.50403:9 614.04401:9 656.38397:76 669.49402:81 682.43201:100 713.41498:100 726.427:78
Unknown	8.050053	255.8253	728.334	[M+Hac-H]-	Negative	null	null	null	null	50-65_Bruker Mouse tissues_Mouse_All_neg%143578	10	244.638:9 494.353:155 549.40698:93 608.39801:93 648.32001:92 652.34003:96 652.34399:95 652.35602:61 685.38501:104 710.33899:74
Unknown	6.349058	258.5125	728.351	[M+FA-H]-	Negative	null	null	null	null	50-65_Bruker Mouse tissues_Mouse_All_neg%143585	22	49.607:16 254.929:18 259.936:182 272.08401:681 288.056:180 288.061:240 288.077:51 306.065:246 306.07101:2744 306.07401:348 306.17899:46 306.315:64 306.354:33 307.073:166 307.07599:244 309.189:137 348.07599:310 452.23999:64 471.116:148 471.28799:62 519.19098:160 524.29797:95
Unknown	6.322582	256.5717	728.373	[M-H]-	Negative	null	null	null	null	50-65_Bruker Mouse tissues_Mouse_All_neg%143594	22	210.96201:30 226.44:47 228.092:186 272.078:153 272.086:238 301.995:240 306.06799:1019 306.07101:1884 306.07401:106 306.077:292 306.25699:68 306.55099:123 306.68701:44 306.957:142 307.237:66 309.36499:54 313.85199:205 338.03699:226 438.203:121 450.521:49 478.496:63 500.866:33
Unknown	7.105023	259.5563	728.407	[M+Hac-H]-	Negative	null	null	null	null	50-65_Bruker Mouse tissues_Mouse_All_neg%143600	24	87.616:11 93.064:11 117.266:11 142.103:11 153.94701:11 283.21799:11 298.98499:169 379.46701:11 420.68799:21 421.16699:64 425.401:11 470.245:11 481.29999:42 503.289:85 509.23401:139 545.20697:126 562.31299:156 640.362:105 641.20099:35 643.35901:133 647.33502:133 728.39398:110 728.39801:150 728.40698:92
Unknown	8.724371	279.6279	728.647	[M-H2O-H]-	Negative	null	null	null	null	50-65_Bruker Mouse tissues_Mouse_All_neg%143722	38	114.625:123 149.847:123 280.896:123 305.21399:123 339.31601:2481 363.634:491 365.33301:17435 365.336:32824 365.33899:10360 365.34201:3953 365.354:1254 365.66599:136 365.715:845 365.86301:1390 365.94199:286 366.10599:600 366.194:736 366.26401:382 366.28201:463 366.33301:1418 366.33701:2181 366.34:1922 366.34601:1254 366.51001:327 367.34201:573 369.198:586 485.35101:1404 727.64099:4266 727.65002:1050 727.67102:1254 728.34698:382 728.63397:763 728.64697:1363 728.651:1745 728.65503:1390 728.659:1472 728.69397:136 728.76599:123
Unknown	8.36649	394.5331	728.844	[M+Hac-H]-	Negative	null	null	null	null	50-65_Bruker Mouse tissues_Mouse_All_neg%143738	1	693.388:170
Unknown	0.4607382	242.0756	728.874	[M+K-2H]-	Negative	null	null	null	null	50-65_Bruker Mouse tissues_Mouse_All_neg%143751	6	123.151:9 270.02399:9 472.004:114 479.99301:9 583.59497:9 712.323:61
Unknown	0.4607382	254.8133	728.874	[2M+FA-H]-	Negative	null	null	null	null	50-65_Bruker Mouse tissues_Mouse_All_neg%143753	3	474.90601:56 556.862:56 714.82599:56
Unknown	7.969053	189.6456	728.882	[M+Hac-H]-	Negative	null	null	null	null	50-65_Bruker Mouse tissues_Mouse_All_neg%143760	5	158.019:9 318.20999:106 536.16998:167 597.16602:98 728.88599:84
Unknown	3.629674	253.9514	729.302	[M+Hac-H]-	Negative	null	null	null	null	50-65_Bruker Mouse tissues_Mouse_All_neg%143860	10	190.98399:138 313.03799:91 403.80099:9 407.276:195 606.198:9 631.328:116 631.34003:31 632.33698:115 671.51501:48 697.16803:100
Unknown	7.836957	266.6283	729.302	[M+Na-2H]-	Negative	null	null	null	null	50-65_Bruker Mouse tissues_Mouse_All_neg%143863	6	392.22601:194 550.34802:203 601.35901:108 604.591:42 605.57001:101 644.92798:11
Unknown	6.822842	254.3248	729.34	[M+CH3COONa-H]-	Negative	null	null	null	null	50-65_Bruker Mouse tissues_Mouse_All_neg%143874	85	63.988:9 248.021:177 248.556:24 249.92:9 256.98901:20 262.517:9 288.112:47 291.116:141 305.134:105 306.94601:45 307.00101:25 310.99899:131 317.987:97 337.94101:81 344.314:70 399.216:79 424.297:103 439.077:125 440.08099:69 441.229:53 445.22601:85 458.03799:155 463.27301:71 483.05801:79 502.26901:136 518.00299:69 519.79102:11 519.87097:30 522.70502:20 543.33899:22 544.28601:156 547.19:83 547.21997:38 549.19897:76 549.203:73 549.21698:67 559.22198:70 561.19702:85 563.17499:62 564.22498:49 567.17401:70 567.224:97 571.211:188 579.18298:80 582.24799:84 585.20203:69 586.30701:104 589.32898:68 596.23602:83 600.18103:131 603.20697:46 603.98297:90 611.31598:9 629.30603:109 631.185:98 633.19897:9 642.18903:103 647.33502:228 647.33899:143 647.34698:75 648.34399:124 649.32202:145 657.25:115 658.24597:124 659.25098:148 659.36902:73 660.34302:95 662.349:18 662.63898:42 664.34302:59 665.40601:119 667.276:99 688.30701:175 688.34802:112 695.30603:88 704.14398:22 704.26202:86 711.65399:34 712.37402:122 713.16998:12 720.35699:90 721.46899:26 726.37097:118 728.37299:124 729.60602:24
Unknown	12.26269	393.259	729.383	[M-2H]2-	Negative	null	null	null	null	50-65_Bruker Mouse tissues_Mouse_All_neg%143912	6	284.35101:9 391.83301:9 405.147:65 465.41199:44 478.57599:9 512.68201:198
Unknown	10.07129	298.1368	729.456	[M+CH3COONa-H]-	Negative	null	null	null	null	50-65_Bruker Mouse tissues_Mouse_All_neg%143966	5	76.534:14 165.061:14 208.218:14 222.174:14 371.69501:14
Unknown	10.07129	306.8425	729.456	[M+CH3COONa-H]-	Negative	null	null	null	null	50-65_Bruker Mouse tissues_Mouse_All_neg%143967	10	58.928:14 124.645:14 137.45399:14 209.217:14 237.569:16 289.052:14 447.52399:14 487.76801:14 685.26001:14 728.20203:14
Unknown	11.82247	282.9544	729.503	[M+Na-2H]-	Negative	null	null	null	null	50-65_Bruker Mouse tissues_Mouse_All_neg%143994	2	116.399:9 283.255:184
Unknown	13.03445	271.7692	729.554	[M-H]-	Negative	null	null	null	null	50-65_Bruker Mouse tissues_Mouse_All_neg%144042	9	281.25201:60 329.23801:113 332.77499:20 347.26001:85 363.18399:149 376.246:12 455.79099:9 666.56799:151 666.57599:97
Unknown	13.03445	277.7684	729.554	[M-H]-	Negative	null	null	null	null	50-65_Bruker Mouse tissues_Mouse_All_neg%144043	9	335.883:28 412.34799:140 539.133:12 645.58899:111 648.51398:80 666.56:82 666.57202:102 666.61298:59 668.61298:154
Unknown	10.9615	274.5537	729.58	[M+Hac-H]-	Negative	null	null	null	null	50-65_Bruker Mouse tissues_Mouse_All_neg%144061	10	53.883:16 255.22501:287 255.228:1148 255.23:466 256.23199:267 422.33301:272 647.53699:132 668.25201:116 727.58099:244 729.38702:35
Unknown	10.79255	275.2958	729.58	[M+Hac-H]-	Negative	null	null	null	null	50-65_Bruker Mouse tissues_Mouse_All_neg%144063	30	108.607:16 139.92101:16 206.41:16 254.57401:78 255.22301:343 255.22501:1695 255.228:1755 255.23:608 255.233:261 255.235:219 255.245:56 255.283:93 256.00601:69 256.008:78 256.229:561 256.23199:146 256.30801:87 256.84399:84 258.14899:80 281.23901:224 281.241:677 281.25201:439 431.332:210 432.354:315 481.64801:16 495.37701:137 639.55902:100 668.51001:77 668.59998:200 729.03601:75
Unknown	5.80973	294.405	729.593	[M-H]-	Negative	null	null	null	null	50-65_Bruker Mouse tissues_Mouse_All_neg%144092	5	59.685:12 160.563:12 201.597:12 263.345:12 304.935:12
Unknown	7.626945	275.9137	729.623	[2M-H]-	Negative	null	null	null	null	50-65_Bruker Mouse tissues_Mouse_All_neg%144103	4	60.377:137 532.65802:137 590.508:1802 591.12799:1389
Unknown	7.626945	279.8983	729.623	[2M+Hac-H]-	Negative	null	null	null	null	50-65_Bruker Mouse tissues_Mouse_All_neg%144104	38	283.242:709 283.255:840 283.26099:8582 283.263:3665 283.26599:763 284.26001:1510 284.26501:1680 284.271:1249 284.276:49 284.423:245 284.65601:207 284.91299:60 285.01199:240 285.22299:333 285.534:300 285.56299:360 285.90399:196 307.63501:256 333.96799:142 341.22:115 343.23499:60 383.14001:447 403.19299:796 577.41302:120 589.51001:703 645.52899:414 645.53302:1603 646.53998:611 648.42102:251 648.526:453 651.505:709 660.73798:289 667.51398:387 717.453:545 727.534:284 729.02802:49 729.52899:49 729.53302:698
Unknown	13.49586	277.891	729.632	[2M+Hac-H]-	Negative	null	null	null	null	50-65_Bruker Mouse tissues_Mouse_All_neg%144107	83	47.251:43 180.842:43 243.64999:43 275.23199:816 284.263:696 315.078:43 351.35901:269 354.33499:53 367.35101:696 368.35501:403 369.36899:634 375.29001:658 383.345:667 391.05499:43 397.504:43 410.38599:519 423.38599:547 426.37299:629 426.57999:48 490.13101:43 505.198:274 510.66299:43 610.07001:43 631.61102:619 666.62097:384 666.62903:1119 666.63397:331 666.68701:571 667.62097:288 667.62903:4926 667.633:4335 667.63702:1090 667.64099:4283 667.65802:312 667.66199:451 667.73499:48 667.89899:110 668.08398:672 668.375:43 668.58801:523 668.625:773 668.62903:1224 668.633:2790 668.63702:3304 668.64099:341 668.64899:197 668.80499:149 668.83002:43 668.84998:202 669.047:197 669.289:53 669.815:192 669.96198:96 670.16302:43 671.83099:259 671.85999:53 671.901:53 672.43597:96 672.58002:43 672.65802:139 674.547:43 678.64697:48 681.60797:754 682.60999:1431 682.61499:619 682.61902:835 682.62299:370 682.62701:1080 682.64398:715 682.85101:43 682.86298:86 682.96301:48 682.99597:298 683.62201:960 683.62598:298 683.638:470 683.65503:115 684.34698:53 684.47601:384 684.61298:370 686.50598:110 686.57703:298 687.12598:235
Unknown	8.970692	280.9788	729.666	[M+Na-2H]-	Negative	null	null	null	null	50-65_Bruker Mouse tissues_Mouse_All_neg%144110	6	103.066:18 218.612:18 313.69501:18 352.25201:242 353.33899:244 729.66101:626
Unknown	9.665071	284.1093	729.696	[M-H]-	Negative	null	null	null	null	50-65_Bruker Mouse tissues_Mouse_All_neg%144117	1	199.166:724
Unknown	0.4543567	227.8913	729.966	[M+C2H3N+Na-2H]-	Negative	null	null	null	null	50-65_Bruker Mouse tissues_Mouse_All_neg%144135	47	183.14799:21 206.004:184 221.978:430 223.007:345 223.01401:326 223.026:398 270.98099:156 270.99899:453 282.94299:379 288.01001:471 288.918:92 292.853:87 305.01199:1332 305.01801:559 305.46701:23 305.48901:21 306.02399:377 306.10699:120 314.504:161 320.01999:235 320.04001:333 328.979:329 329.00201:133 349.00601:276 359.013:145 362.96899:126 368.09299:382 370.00601:322 370.02802:168 370.76901:106 370.98001:55 371.01001:269 379.93701:205 385.98801:193 387.017:637 387.01999:761 388.01901:209 447.00101:370 450.01999:232 467.98499:285 473.987:241 508.97601:384 514.33502:149 534.98798:21 549.901:184 550.94299:389 649.84302:21
Unknown	0.4543567	243.2806	729.966	[M+CH3COONa-H]-	Negative	null	null	null	null	50-65_Bruker Mouse tissues_Mouse_All_neg%144137	5	221.968:650 246.032:39 473.035:506 499.79099:39 692.75702:39
Unknown	5.131391	263.5914	730.133	[M-H]-	Negative	null	null	null	null	50-65_Bruker Mouse tissues_Mouse_All_neg%144220	11	428.702:9 525.34802:9 535.18201:120 592.14301:85 651.21399:113 651.29901:185 651.63898:54 668.16602:115 669.15802:99 670.13898:94 674.09802:80
Unknown	1.004442	224.9343	730.163	[M-H]-	Negative	null	null	null	null	50-65_Bruker Mouse tissues_Mouse_All_neg%144224	18	231.028:9 328.047:120 534.07501:107 632.01801:9 632.177:155 632.18903:181 633.10699:128 633.11499:108 633.18298:102 633.18701:211 633.19098:121 633.19897:70 633.82898:44 634.70001:44 670.13098:30 712.13702:73 730.13702:89 730.15002:49
Unknown	1.004442	235.584	730.163	[M+Hac-H]-	Negative	null	null	null	null	50-65_Bruker Mouse tissues_Mouse_All_neg%144225	5	71.643:10 343.99701:105 479.18701:9 634.18103:88 635.18298:96
Unknown	7.277812	254.668	730.18	[M-H]-	Negative	null	null	null	null	50-65_Bruker Mouse tissues_Mouse_All_neg%144232	13	48.986:9 188.847:9 203.332:9 244.08299:95 245.564:9 350.056:144 362.939:188 362.94199:97 401.987:114 589.22498:21 599.26398:9 647.31897:120 669.18701:95
Unknown	1.653572	229.0936	730.188	[M-H]-	Negative	null	null	null	null	50-65_Bruker Mouse tissues_Mouse_All_neg%144236	15	48.406:12 217.416:12 311.922:12 538.95599:12 570.185:73 632.20502:162 632.22101:269 632.25702:164 634.65997:41 652.16498:98 670.16803:212 728.23999:87 728.604:62 730.16699:69 730.17999:125
Unknown	6.284786	254.3386	730.24	[M-H]-	Negative	null	null	null	null	50-65_Bruker Mouse tissues_Mouse_All_neg%144255	12	92.72:9 128.37199:9 189.17:9 280.97501:118 319.64001:9 368.07199:141 459.241:100 489.742:9 505.30899:65 534.72699:9 599.17902:89 656.37598:98
Unknown	6.284786	259.9174	730.24	[M+Na-2H]-	Negative	null	null	null	null	50-65_Bruker Mouse tissues_Mouse_All_neg%144256	12	70.45:9 201:144 341.17599:9 491.189:68 505.18701:101 509.95999:94 578.94598:25 579.01099:11 579.21002:37 582.23602:85 624.46198:9 627.30298:134
Unknown	6.284786	264.1559	730.24	[M-H]-	Negative	null	null	null	null	50-65_Bruker Mouse tissues_Mouse_All_neg%144257	4	236.505:10 373.323:10 618.15698:156 626.30603:52
Unknown	6.123959	254.1788	730.244	[M-H]-	Negative	null	null	null	null	50-65_Bruker Mouse tissues_Mouse_All_neg%144261	12	200.064:173 266.73499:115 281.23099:214 312.01199:131 459.17599:115 459.98901:40 477.189:185 477.19299:109 539.27301:134 600.19299:12 647.125:189 679.22498:55
Unknown	6.123959	264.2024	730.244	[M+Na-2H]-	Negative	null	null	null	null	50-65_Bruker Mouse tissues_Mouse_All_neg%144262	9	103.564:12 259.94901:135 265.00201:229 479.211:132 483.948:84 484.953:123 503.215:170 585.263:81 641.86298:12
Unknown	7.598086	248.4606	730.278	[M-H]-	Negative	null	null	null	null	50-65_Bruker Mouse tissues_Mouse_All_neg%144272	7	76.826:23 97.409:23 211.192:23 363.96399:245 643.24597:202 730.27802:281 730.28699:227
Unknown	9.831497	404.9104	730.42	[M+FA-H]-	Negative	null	null	null	null	50-65_Bruker Mouse tissues_Mouse_All_neg%144289	1	508.35001:13
Unknown	9.831497	421.8567	730.42	[M-2H]2-	Negative	null	null	null	null	50-65_Bruker Mouse tissues_Mouse_All_neg%144290	2	344.323:13 588.13599:13
Unknown	12.44607	266.1236	730.566	[M-H]-	Negative	null	null	null	null	50-65_Bruker Mouse tissues_Mouse_All_neg%144360	51	255.22301:98 256.23199:88 256.83401:11 281.241:1094 281.24399:1183 281.24701:69 281.25699:160 281.67001:27 281.672:37 281.95999:12 282.04199:26 282.245:99 282.24799:85 282.25:106 282.341:34 283.06299:60 283.341:11 309.27301:370 309.27499:70 309.27802:187 309.284:157 310.28:63 310.87799:23 329.91699:9 445.965:22 446.297:67 464.30801:184 464.311:94 613.74902:24 652.31097:65 691.89801:9 728.53998:45 728.54401:348 728.54797:238 728.552:440 728.55701:191 728.77502:59 728.83502:9 729.03998:11 729.05798:20 729.54999:246 729.55402:316 729.55902:105 729.56299:96 729.56702:107 730.12:9 730.37701:33 730.55298:93 730.55701:255 730.56097:88 730.56598:403
Unknown	0.454942	232.4839	731.003	[2M+FA-H]-	Negative	null	null	null	null	50-65_Bruker Mouse tissues_Mouse_All_neg%144488	40	223.01199:2069 223.01401:1878 223.01601:1756 223.026:1137 223.625:557 277.01599:153 305.01501:2649 305.01801:7130 305.01999:5260 305.802:237 306.021:450 306.33499:176 306.35699:145 307.021:1069 334.87:69 359.02499:2497 359.02802:656 359.04001:534 387.00101:1344 387.01401:519 387.017:6573 387.01999:5229 387.026:450 387.04199:1053 387.85101:412 387.87201:153 387.92499:168 388.022:779 388.388:718 391.35599:359 402.98901:237 406.84399:321 438.96399:275 441.026:1168 469.01801:1328 469.02499:1336 470.802:153 573.00897:1137 591.13202:863 633.02698:580
Unknown	0.454942	245.3931	731.003	[M+CH3COONa-H]-	Negative	null	null	null	null	50-65_Bruker Mouse tissues_Mouse_All_neg%144490	3	46.527:24 248.166:24 730.41101:280
Unknown	0.454942	258.8272	731.003	[2M+FA-H]-	Negative	null	null	null	null	50-65_Bruker Mouse tissues_Mouse_All_neg%144493	2	153.798:113 557.47601:113
Unknown	4.578911	245.0806	731.016	[M-H]-	Negative	null	null	null	null	50-65_Bruker Mouse tissues_Mouse_All_neg%144498	6	142.894:9 166.08099:9 275.42599:9 392.08099:163 409.612:9 731.01599:90
Unknown	0.3577733	225.0368	731.084	[M+Na-2H]-	Negative	null	null	null	null	50-65_Bruker Mouse tissues_Mouse_All_neg%144502	36	187.52:35 254.07401:209 304.08499:59 305.827:80 306.06799:308 307.07599:206 327.04599:115 441.979:159 479.069:148 502.272:17 504.065:209 521.02502:243 602.802:124 606.04199:276 611.12799:237 611.13599:311 611.14001:404 613.125:219 613.62402:17 632.53998:33 632.85101:17 633.03497:89 633.09497:230 633.10699:87 633.11102:363 633.11499:324 633.11902:758 633.12299:200 633.159:19 633.59399:119 634.20898:80 634.37201:65 634.508:104 635.11102:19 636.10303:161 636.28302:46
Unknown	8.804407	401.3537	731.389	[M-2H]2-	Negative	null	null	null	null	50-65_Bruker Mouse tissues_Mouse_All_neg%144575	22	179.05299:570 189.508:37 400.08499:624 403.056:587 535.09399:587 598.849:513 618.10999:37 620.841:570 620.84497:521 620.85303:283 621.33099:718 621.33502:632 621.33899:804 621.34698:1157 621.35101:529 622.34802:792 622.49402:103 623.27399:127 704.62:41 731.38501:1945 731.38898:534 731.39697:509
Unknown	10.05747	297.0446	731.436	[M-H]-	Negative	null	null	null	null	50-65_Bruker Mouse tissues_Mouse_All_neg%144606	3	140.42599:10 418.60599:10 729.50299:84
Unknown	11.72323	266.9852	731.543	[M-H]-	Negative	null	null	null	null	50-65_Bruker Mouse tissues_Mouse_All_neg%144678	11	135.894:17 177.659:17 283.26099:221 284.51901:48 339.31601:281 450.83499:17 476.31:418 493.32401:223 729.54999:210 731.539:151 731.54303:208
Unknown	14.18307	273.7658	731.68	[M-H]-	Negative	null	null	null	null	50-65_Bruker Mouse tissues_Mouse_All_neg%144705	19	121.795:9 309.26999:143 337.306:126 337.31201:91 342.211:9 370.52499:44 375.85501:9 383.34799:74 425.39499:116 449.435:9 550.552:74 669.78998:9 684.63:136 684.841:9 730.62097:136 731.65002:62 731.672:81 731.67999:102 731.685:211
Unknown	14.57367	274.6009	731.68	[M-H]-	Negative	null	null	null	null	50-65_Bruker Mouse tissues_Mouse_All_neg%144707	6	255.228:100 592.59802:60 731.672:271 731.67603:195 731.685:75 731.68903:450
Unknown	8.255261	162.9411	731.685	[M-H]-	Negative	null	null	null	null	50-65_Bruker Mouse tissues_Mouse_All_neg%144712	3	52.152:116 130.74899:116 248.37601:129
Unknown	8.255261	178.7726	731.685	[M+Hac-H]-	Negative	null	null	null	null	50-65_Bruker Mouse tissues_Mouse_All_neg%144715	13	74.808:50 143.431:50 154.554:50 211.185:50 272.073:1320 290.086:306 332.095:797 333.04099:234 333.258:234 612.97198:50 624.19299:468 639.02197:50 731.685:970
Unknown	7.979688	393.9954	731.878	[2M+FA-H]2-	Negative	null	null	null	null	50-65_Bruker Mouse tissues_Mouse_All_neg%144719	18	51.948:9 280.26099:74 290.08099:177 290.086:84 294.05899:130 312.06201:126 412.841:61 511.17499:172 512.15399:45 512.17603:81 518.487:108 601.95398:60 603.15997:96 604.16199:103 646.883:9 668.68597:99 670.82501:67 731.87799:130
Unknown	8.262281	179.5176	732.019	[M+FA-H]-	Negative	null	null	null	null	50-65_Bruker Mouse tissues_Mouse_All_neg%144733	15	123.489:57 165.45599:57 281.082:1107 290.08099:420 290.08301:662 311.59201:776 311.92999:64 332.08099:1037 332.09201:865 581.17297:732 624.19299:528 634.62:57 731.68903:903 732.01099:1380 732.01501:1705
Unknown	3.2612	234.0687	732.122	[M+CH3COONa-H]-	Negative	null	null	null	null	50-65_Bruker Mouse tissues_Mouse_All_neg%144785	12	112.294:9 363.465:9 413.57901:9 425.53201:9 514.26703:68 522.65802:9 554.138:32 560.79102:11 614.23999:110 672.177:88 708.23999:59 732.10901:59
Unknown	5.122814	244.9539	732.122	[M+CH3COONa-H]-	Negative	null	null	null	null	50-65_Bruker Mouse tissues_Mouse_All_neg%144787	38	444.70001:15 526.16998:107 568.16803:235 570.16602:533 571.16602:193 571.55603:19 592.14301:398 592.15002:260 592.15399:455 592.17401:88 593.07703:32 593.13501:183 593.15002:365 594.15503:136 636.12701:254 636.13098:120 636.13501:274 636.935:58 637.01501:96 654.14301:188 676.11298:113 676.57501:91 677.15601:49 690.10101:71 691.33899:29 691.78101:120 708.94897:15 713.08502:131 714.08002:151 714.08502:146 714.61902:39 714.96198:32 715.07703:229 715.71698:138 715.83197:100 716.09003:209 716.82501:29 732.12701:246
Unknown	5.122814	298.439	732.122	[M+CH3COONa-H]-	Negative	null	null	null	null	50-65_Bruker Mouse tissues_Mouse_All_neg%144788	1	126.603:9
Unknown	5.656032	240.2039	732.17	[M-H]-	Negative	null	null	null	null	50-65_Bruker Mouse tissues_Mouse_All_neg%144794	17	86.88:14 105.991:14 243.925:297 280.69101:14 317.961:269 319.961:173 326.62399:177 363.952:210 365.17801:172 367.94699:266 377.92099:95 403.948:108 526.10101:132 580.76398:14 608.14001:75 620.72699:45 732.18201:132
Unknown	5.551966	239.7035	732.178	[M-H]-	Negative	null	null	null	null	50-65_Bruker Mouse tissues_Mouse_All_neg%144797	15	206.939:153 255.98599:156 256.285:33 256.702:78 316.91:221 319.952:159 367.97101:168 371.16901:187 379.94601:181 388.66599:80 469.74301:59 640.18903:176 672.15997:62 732.16101:276 732.19098:106
Unknown	4.064356	245.5153	732.187	[M+Na-2H]-	Negative	null	null	null	null	50-65_Bruker Mouse tissues_Mouse_All_neg%144805	5	164.67999:9 188.33299:9 476.64899:9 510.86301:9 670.27802:73
Unknown	1.415105	231.3095	732.195	[M+Na-2H]-	Negative	null	null	null	null	50-65_Bruker Mouse tissues_Mouse_All_neg%144807	30	123.227:10 177.60899:10 268.686:10 338.664:10 451.06:10 514.27002:112 514.31:121 515.224:31 515.79602:24 634.21698:59 634.22498:104 634.229:203 634.23297:134 634.26001:25 634.79999:42 635.22302:104 635.23901:126 635.90698:10 636.21503:211 636.22699:112 637.54401:27 639.20599:135 641.97198:56 672.16803:124 672.18903:91 675.04901:44 675.14801:150 675.24298:68 679.02698:10 690.11401:108
Unknown	1.415105	240.8288	732.195	[M-H2O-H]-	Negative	null	null	null	null	50-65_Bruker Mouse tissues_Mouse_All_neg%144808	5	173.065:9 286.258:9 536.26099:59 554.55603:9 732.19501:123
Unknown	1.702958	228.1967	732.204	[M-H]-	Negative	null	null	null	null	50-65_Bruker Mouse tissues_Mouse_All_neg%144815	26	47.013:9 74.533:9 93.254:9 94.606:9 260.87:85 380.84601:9 514.27399:210 514.28101:71 515.27802:45 515.29199:10 536.258:83 574.23199:76 633.11499:122 634.21698:107 634.22498:77 634.229:99 634.23297:116 635.26703:37 635.867:9 636.23499:43 640.43799:23 651.133:77 668.13702:72 670.15503:10 672.177:95 698.15997:89
Unknown	1.334962	230.511	732.208	[M+K-2H]-	Negative	null	null	null	null	50-65_Bruker Mouse tissues_Mouse_All_neg%144818	33	63.923:9 73.971:9 234.15199:9 346.224:9 514.27002:73 514.27399:71 514.27802:333 514.29199:137 514.40399:45 515.28101:68 515.62402:26 627.87903:9 633.11499:92 634.22101:99 634.22498:64 634.229:289 634.23297:369 634.237:207 634.24103:67 634.43201:32 635.21899:109 635.23102:80 636.22699:81 636.23499:144 636.64697:51 639.026:19 654.159:101 672.18103:83 716.901:10 730.07703:93 732.11401:115 732.14398:117 732.23798:66
Unknown	8.253348	178.5463	732.354	[M+CH3COONa-H]-	Negative	null	null	null	null	50-65_Bruker Mouse tissues_Mouse_All_neg%144849	11	86.933:65 290.08301:1087 290.086:1217 332.09201:547 332.095:627 368.69601:346 720.72803:763 731.68903:951 732.02802:821 732.60699:302 732.83099:519
Unknown	8.946887	400.8367	732.397	[M+Na-2H]-	Negative	null	null	null	null	50-65_Bruker Mouse tissues_Mouse_All_neg%144863	13	101.918:17 141.233:17 245.026:17 248.968:52 364.63901:17 612.74402:17 621.849:178 621.85303:649 621.85699:516 622.85797:301 654.05402:17 732.39301:431 732.401:257
Unknown	10.87253	204.597	732.41	[M-H]-	Negative	null	null	null	null	50-65_Bruker Mouse tissues_Mouse_All_neg%144866	17	274.57999:262 292.15601:142 338.311:295 364.11499:407 366.12399:176 368.035:15 410.79099:15 411.35999:313 466.15201:124 488.84399:225 557.36798:332 581.896:88 638.42102:63 671.40802:151 671.41199:186 671.41602:206 671.91302:206
Unknown	0.4615327	189.9449	732.766	[M+Na-2H]-	Negative	null	null	null	null	50-65_Bruker Mouse tissues_Mouse_All_neg%144965	4	504.71701:14 612.79102:76 692.77399:210 693.07898:14
Unknown	4.577429	245.0586	733.019	[M+K-2H]-	Negative	null	null	null	null	50-65_Bruker Mouse tissues_Mouse_All_neg%145014	5	58.335:9 447.24899:126 508.25699:202 657.78998:9 728.45398:9
Unknown	7.439958	265.9819	733.187	[M+K-2H]-	Negative	null	null	null	null	50-65_Bruker Mouse tissues_Mouse_All_neg%145039	8	98.714:9 288.91501:25 330.358:10 465.535:43 469.362:114 495.242:149 515.96899:111 733.25098:85
Unknown	3.386258	248.8784	733.277	[M-H]-	Negative	null	null	null	null	50-65_Bruker Mouse tissues_Mouse_All_neg%145076	34	80.954:9 179.076:157 272.09698:163 355.112:160 385.22501:147 401.14801:85 439.63199:9 504.172:98 528.24902:96 537.20599:119 537.20898:344 549.203:73 567.21198:94 567.216:335 567.21997:59 567.23102:125 568.21399:67 568.21698:19 568.22101:74 569.85901:13 575.90503:20 610.10498:50 610.52802:9 651.117:11 651.37201:49 673.31201:92 715.20398:82 716.96503:9 731.34198:22 732.401:200 733.25598:130 733.26801:219 733.27301:77 733.28101:80
Unknown	5.302334	273.2898	733.44	[M+FA-H]-	Negative	null	null	null	null	50-65_Bruker Mouse tissues_Mouse_All_neg%145143	7	92.234:12 188.131:12 303.10699:12 319.224:151 322.21701:207 364.672:42 577.802:12
Unknown	12.08276	273.6601	733.565	[M+Na-2H]-	Negative	null	null	null	null	50-65_Bruker Mouse tissues_Mouse_All_neg%145225	8	56.847:10 240.866:10 364.021:10 422.34201:140 469.06299:10 655.336:34 676.224:66 733.44501:67
Unknown	13.50457	274.0459	733.591	[M+FA-H]-	Negative	null	null	null	null	50-65_Bruker Mouse tissues_Mouse_All_neg%145241	6	83.503:52 112.637:52 329.50201:52 379.78799:128 405.29099:460 732.57703:554
Unknown	7.532201	284.405	733.616	[M-H]-	Negative	null	null	null	null	50-65_Bruker Mouse tissues_Mouse_All_neg%145251	11	192.808:61 198.595:61 229.918:61 355.315:1054 412.29999:628 733.55603:270 733.61603:290 733.625:1412 733.62903:689 733.64203:682 733.65503:128
Unknown	7.316067	266.692	733.642	[2M-H]-	Negative	null	null	null	null	50-65_Bruker Mouse tissues_Mouse_All_neg%145254	15	129.321:35 272.392:13 288.285:169 288.28699:206 289.29001:362 304.315:13 374.129:128 508.32199:88 508.91501:13 658.401:192 659.40198:74 732.63702:116 732.65002:167 733.638:93 733.64203:199
Unknown	14.86146	275.8855	733.694	[M-H]-	Negative	null	null	null	null	50-65_Bruker Mouse tissues_Mouse_All_neg%145257	8	107.914:9 114.964:9 205.15601:133 350.55701:9 545.87799:9 567.48798:9 733.685:87 733.69397:239
Unknown	8.070359	380.5655	733.891	[M-2H]2-	Negative	null	null	null	null	50-65_Bruker Mouse tissues_Mouse_All_neg%145270	10	69.861:19 184.91901:19 290.08301:429 492.18701:19 562.11798:78 573.85999:19 581.18103:124 709.591:19 733.88702:328 733.90399:182
Unknown	10.32914	409.558	733.93	[M-2H]2-	Negative	null	null	null	null	50-65_Bruker Mouse tissues_Mouse_All_neg%145273	12	272.379:26 306.07901:319 307.07901:505 365.108:366 365.61099:26 365.85999:122 589.97198:26 622.48602:26 634.612:226 689.21399:505 733.92102:659 733.93402:377
Unknown	5.123455	244.3173	734.102	[M+Na-2H]-	Negative	null	null	null	null	50-65_Bruker Mouse tissues_Mouse_All_neg%145302	43	179.108:70 488.56299:9 570.12402:143 570.15802:85 570.16199:111 570.16998:112 571.04797:25 571.15802:64 592.06897:129 592.12:63 592.13098:198 592.14301:204 592.75598:18 593.146:134 593.15802:204 593.16199:152 594.151:53 594.68103:44 636.13098:124 636.13501:463 636.13898:75 636.14301:96 637.11902:108 637.33899:11 639.06201:50 672.06097:56 675.14001:125 676.12903:134 690.12201:24 690.159:11 692.09802:94 692.11499:89 714.08502:64 715.08099:67 715.10199:74 716.09497:103 732.10498:121 732.10901:165 733.526:52 734.07599:112 734.08502:80 734.09302:107 734.10602:24
Unknown	5.123455	290.6827	734.102	[M+CH3COONa-H]-	Negative	null	null	null	null	50-65_Bruker Mouse tissues_Mouse_All_neg%145303	2	75.639:10 225.02:10
Unknown	0.4157093	244.0513	734.136	[M+Hac-H]-	Negative	null	null	null	null	50-65_Bruker Mouse tissues_Mouse_All_neg%145309	3	202.76199:39 372.94:269 373.035:230
Unknown	0.4157093	264.5856	734.136	[M+Hac-H]-	Negative	null	null	null	null	50-65_Bruker Mouse tissues_Mouse_All_neg%145311	1	245.021:34
Unknown	5.546578	240.7422	734.153	[M+CH3COONa-H]-	Negative	null	null	null	null	50-65_Bruker Mouse tissues_Mouse_All_neg%145319	16	232.718:9 255.494:9 308.077:9 309.95099:110 349.20999:95 367.923:117 367.96799:149 381.50601:18 403.94199:75 404.241:33 619.27002:123 672.18103:52 732.15698:139 732.19501:9 732.84302:11 734.17102:77
Unknown	5.651291	240.192	734.158	[M+CH3COONa-H]-	Negative	null	null	null	null	50-65_Bruker Mouse tissues_Mouse_All_neg%145321	51	77.385:9 79.57:9 112.992:9 151.37801:9 168.35699:9 182.925:107 214.591:9 262.00101:118 296.81201:114 316.90201:132 316.91599:88 317.45001:63 323.97:151 349.20999:312 359.939:103 360.936:125 361.81601:83 363.94601:9 365.181:132 366.00299:35 367.965:86 367.96799:90 367.97101:91 368.86899:20 379.94299:188 383.935:117 403.939:128 403.94199:59 404.33401:47 404.93399:121 421.94501:29 423.92401:71 446.07901:10 463.215:103 486.05701:26 614.22498:67 672.164:112 674.10602:90 674.14697:129 675.659:9 690.164:116 690.17603:86 692.177:53 732.16998:144 732.17401:73 733.15698:125 733.16998:117 734.15302:156 734.15802:88 734.17499:51 734.17902:86
Unknown	0.723119	244.192	734.162	[M-H]-	Negative	null	null	null	null	50-65_Bruker Mouse tissues_Mouse_All_neg%145325	8	60.622:25 262.936:10 290.91:239 466.11401:10 539.177:140 565.17102:10 600.19598:48 631.03802:10
Unknown	6.318233	239.9416	734.175	[M-H]-	Negative	null	null	null	null	50-65_Bruker Mouse tissues_Mouse_All_neg%145327	17	130.224:9 312.89801:60 325.17899:9 373.94901:85 390.845:52 403.384:9 403.961:135 410.19:9 414.983:153 507.84601:135 508.24301:33 550.776:9 618.28302:57 670.17603:109 673.18799:12 675.06598:57 675.30499:21
Unknown	6.318233	252.3508	734.175	[M+Na-2H]-	Negative	null	null	null	null	50-65_Bruker Mouse tissues_Mouse_All_neg%145328	8	84.659:9 331.95099:64 437.198:157 468.37601:69 527.20398:99 555.34802:61 568.21399:98 715.20398:78
Unknown	7.0634	258.8115	734.269	[M+FA-H]-	Negative	null	null	null	null	50-65_Bruker Mouse tissues_Mouse_All_neg%145338	11	332.08099:118 376.02701:157 395.26901:162 409.44901:11 495.22501:148 532.27002:100 572.32599:105 583.35797:134 587.24402:65 634.35999:158 634.94:11
Unknown	7.207145	258.9027	734.274	[M-H]-	Negative	null	null	null	null	50-65_Bruker Mouse tissues_Mouse_All_neg%145342	11	302.03101:147 303.927:11 304.05701:26 482.16:28 488.25201:10 548.23297:17 549.52197:22 569.23102:113 586.26099:88 672.255:161 734.43298:142
Unknown	7.207145	268.4544	734.274	[M+Na-2H]-	Negative	null	null	null	null	50-65_Bruker Mouse tissues_Mouse_All_neg%145343	7	253.44501:13 281.74399:13 287.98599:292 432.17599:79 440.457:13 475.22699:13 482.22601:131
Unknown	7.207145	270.6101	734.274	[M+Na-2H]-	Negative	null	null	null	null	50-65_Bruker Mouse tissues_Mouse_All_neg%145344	11	48.903:13 215.06:225 236.351:13 265.005:193 288.28699:290 396.685:13 462.297:197 480.30499:143 577.29498:231 645.45203:37 646.48798:31
Unknown	0.3754376	239.503	734.299	[M+Hac-H]-	Negative	null	null	null	null	50-65_Bruker Mouse tissues_Mouse_All_neg%145349	6	49.404:11 99.714:11 141.28999:11 414.19901:125 643.664:11 645.54901:55
Unknown	9.100286	199.2678	734.364	[M-H2O-H]-	Negative	null	null	null	null	50-65_Bruker Mouse tissues_Mouse_All_neg%145352	6	77.454:40 195.479:40 580.54999:40 734.35498:1174 734.854:172 734.862:569
Unknown	7.739943	281.4389	734.415	[M-H]-	Negative	null	null	null	null	50-65_Bruker Mouse tissues_Mouse_All_neg%145367	11	48.603:15 79.533:15 171.56599:16 309.772:18 414.095:15 465.71701:15 644.047:15 660.44501:15 667.39899:275 716.409:122 733.414:77
Unknown	13.6221	407.5163	734.458	[M-2H]2-	Negative	null	null	null	null	50-65_Bruker Mouse tissues_Mouse_All_neg%145386	44	112.164:10 173.541:9 253.21201:263 254.37199:61 254.595:47 279.21301:130 279.224:88 279.22601:714 279.229:160 279.56799:43 280.20499:32 280.22601:139 280.229:221 280.27399:27 281.37399:43 282.34601:29 282.77802:46 283.23401:163 284.21399:9 285.28201:101 302.492:30 302.729:65 304.229:127 305.245:211 327.224:49 327.22699:264 327.23199:88 328.203:9 390.73199:9 391.02701:23 399.07401:9 414.815:21 415.22198:208 424.25699:9 441.229:124 461.23801:175 463.22198:127 484.70099:9 574.62:9 579.34302:149 579.35101:282 579.85101:142 603.83801:207 605.35901:64
Unknown	0.693597	193.5568	734.725	[M-H]-	Negative	null	null	null	null	50-65_Bruker Mouse tissues_Mouse_All_neg%145454	8	455.49701:9 628.99597:68 629.927:23 654.11499:9 654.31799:20 670.67297:140 734.72498:214 734.729:83
Unknown	8.333032	380.1418	734.901	[M+K-2H]-	Negative	null	null	null	null	50-65_Bruker Mouse tissues_Mouse_All_neg%145477	12	290.08099:772 290.086:652 327.66:21 459.159:285 581.18103:252 582.18298:372 582.45398:44 639.49902:21 734.89697:160 734.90503:204 735.07703:23 735.40399:426
Unknown	6.863068	264.5424	735.12	[M+Na-2H]-	Negative	null	null	null	null	50-65_Bruker Mouse tissues_Mouse_All_neg%145536	5	280.45999:10 394.33899:10 398.50699:10 407.103:152 697.13:10
Unknown	5.994686	242.7487	735.189	[M+C2H3N+Na-2H]-	Negative	null	null	null	null	50-65_Bruker Mouse tissues_Mouse_All_neg%145562	22	125.215:11 278.96201:263 320.97198:104 376.52301:54 451.17801:149 453.884:150 491.129:114 492.47198:11 515.10199:115 560.12299:131 574.34198:48 576.20203:98 587.10602:138 601.14502:161 619.258:103 649.172:154 653.08899:88 665.258:143 674.15997:116 675.177:106 676.047:25 676.18298:83
Unknown	5.994686	253.9136	735.189	[M-H]-	Negative	null	null	null	null	50-65_Bruker Mouse tissues_Mouse_All_neg%145563	19	51.49:9 103.748:9 248.826:9 286.96399:9 306.07101:297 399.34299:9 401.98099:185 451.168:144 451.845:39 453.26199:9 473.19299:67 538.909:13 571.28302:81 593.24701:102 599.15601:107 599.18701:98 600.16901:128 659.23901:9 674.12701:9
Unknown	6.81643	252.6058	735.211	[M+K-2H]-	Negative	null	null	null	null	50-65_Bruker Mouse tissues_Mouse_All_neg%145566	53	126.548:9 177.188:9 249.77:18 296.70801:32 320.228:10 320.68799:9 362.936:110 377.23999:134 380.06699:157 398.95599:109 399.996:98 401.03699:92 401.043:102 401.39899:9 403.07501:143 409.93701:99 445.96899:236 455.04999:157 455.19501:24 465.23099:160 468.35901:100 470.297:20 474.18701:35 495.18201:108 499.28101:73 504.06201:150 516.23602:86 521.216:93 534.24298:111 535.20398:95 549.23602:134 559.74799:33 560.40399:27 585.28198:148 586.203:81 594.25201:78 595.19098:57 596.23602:109 603.26599:58 608.22198:109 611.20203:81 612.30798:117 616.14398:127 626.26202:89 627.255:85 635.25098:275 636.34698:79 652.664:36 658.16101:73 668.20697:105 694.57001:9 695.97498:37 728.46698:26
Unknown	7.423	269.1913	735.275	[M-H]-	Negative	null	null	null	null	50-65_Bruker Mouse tissues_Mouse_All_neg%145592	7	227.101:633 227.103:788 465.293:296 578.302:163 671.48999:397 734.37701:113 735.065:65
Unknown	7.423	273.2772	735.275	[M-H]-	Negative	null	null	null	null	50-65_Bruker Mouse tissues_Mouse_All_neg%145593	12	120.129:11 212.08:178 227.103:640 227.106:98 227.11099:229 227.11501:100 228.108:42 331.14499:11 467.008:40 550.97998:66 653.28003:129 735.24103:193
Unknown	7.743663	273.3699	735.28	[M-H]-	Negative	null	null	null	null	50-65_Bruker Mouse tissues_Mouse_All_neg%145595	15	51.449:9 156.173:9 200.26801:9 212.078:166 213.63:19 227.101:157 227.103:468 227.845:64 227.94501:63 228.104:124 228.98599:9 229.543:21 230.705:41 285.767:20 427.23801:122
Unknown	6.870434	273.5963	735.284	[M-H]-	Negative	null	null	null	null	50-65_Bruker Mouse tissues_Mouse_All_neg%145602	117	171.95:9 211.07001:129 211.51199:35 212.078:583 212.08:309 212.34599:59 212.45:9 212.799:25 226.714:40 227.084:94 227.101:6403 227.103:22198 227.12:219 227.123:582 227.13499:66 227.19:86 227.194:43 227.19701:20 227.22501:66 227.233:79 227.24899:9 227.252:9 227.256:74 227.283:43 227.28799:21 227.297:18 227.319:18 227.33299:24 227.343:111 227.345:9 227.347:18 227.354:74 227.362:67 227.39:22 227.395:30 227.405:9 227.431:9 227.44099:9 227.45:9 227.457:9 227.467:18 227.476:33 227.48801:48 227.496:9 227.5:23 227.517:30 227.539:21 227.541:69 227.54601:22 227.548:163 227.55099:80 227.565:20 227.57201:21 227.618:40 227.62:38 227.634:57 227.668:11 227.677:60 227.67999:63 227.694:39 227.735:11 227.74001:31 227.752:37 227.776:9 227.78:22 227.797:24 227.826:22 227.843:43 227.869:25 227.87601:62 227.888:31 227.895:55 228.101:441 228.104:1026 228.106:1658 228.108:479 228.207:75 228.235:35 228.26401:68 228.298:10 228.317:32 228.32899:24 228.345:73 228.355:43 228.369:32 228.422:10 228.437:73 228.511:10 228.674:25 228.681:9 228.688:20 228.80299:52 228.854:12 228.94:25 229.091:9 229.108:277 229.20399:30 229.437:23 229.562:22 229.567:51 230.09801:40 230.27901:25 230.57899:34 230.63:10 230.96001:46 231.32401:23 231.368:9 232.159:9 235.547:91 240.123:22 415.853:9 735.112:108 735.26202:45 735.284:57 735.29199:101 735.297:77 735.64502:49
Unknown	6.870434	328.1511	735.284	[M-H]-	Negative	null	null	null	null	50-65_Bruker Mouse tissues_Mouse_All_neg%145605	5	59.338:47 130.494:47 149.748:47 156.99001:47 716.45502:47
Unknown	3.066679	248.6788	735.288	[M+FA-H]-	Negative	null	null	null	null	50-65_Bruker Mouse tissues_Mouse_All_neg%145608	9	346.97101:9 377.453:9 508.24301:118 556.21899:93 569.22699:98 587.20203:113 616.53003:21 639.15399:182 734.30798:90
Unknown	9.517782	273.772	735.288	[M-H]-	Negative	null	null	null	null	50-65_Bruker Mouse tissues_Mouse_All_neg%145610	19	185.05499:17 227.101:141 227.103:218 227.34:17 227.85899:81 228.106:340 255.22501:222 263.96799:17 269.25299:331 351.24301:201 455.25601:320 655.51501:175 677.49902:154 688.54401:244 697.57001:171 733.49597:160 734.91803:60 735.53802:165 735.54199:117
Unknown	6.074908	254.4266	735.318	[M+Na-2H]-	Negative	null	null	null	null	50-65_Bruker Mouse tissues_Mouse_All_neg%145622	32	120.707:9 184.60001:20 233.38901:9 240.98399:83 240.994:9 243.94901:96 283.23901:9 283.37601:52 340.035:77 355.034:122 447.13501:9 525.19202:102 541.77301:9 573.26703:102 595.276:57 618.31097:94 645.37598:122 657.33899:147 664.388:37 670.99701:9 688.28601:9 691.35999:106 691.39301:9 692.39801:85 697.70001:9 703.39099:123 715.242:104 733.33698:92 735.31799:100 735.323:215 735.32703:316 735.35699:85
Unknown	13.69722	408.078	735.469	[M-2H]2-	Negative	null	null	null	null	50-65_Bruker Mouse tissues_Mouse_All_neg%145685	65	146.592:10 239.183:10 247.507:10 253.21001:299 253.21201:397 253.217:111 253.50999:11 254.114:10 254.218:80 254.248:27 254.66299:12 255.22301:193 255.22501:194 257.46201:24 257.66501:25 259.23801:42 280.23199:89 281.241:102 281.24399:299 281.40399:10 282.229:41 283.23401:110 283.25299:142 303.22601:521 303.228:426 303.66199:22 303.681:54 303.99899:66 304.04099:53 304.052:44 304.21799:25 304.23199:199 304.26501:36 304.54999:74 305.23401:178 305.23901:131 305.26999:24 305.70499:36 305.83499:55 327.694:23 389.20099:115 389.20401:130 389.207:109 390.33401:19 404.25101:10 415.20901:112 415.21301:115 415.21899:98 417.37399:45 418.23599:95 439.216:97 439.22299:72 439.496:12 440.21399:50 440.224:146 440.603:10 463.854:40 465.228:99 491.80801:10 492.26801:82 583.86798:10 592.35901:328 592.85699:126 653.92401:10 735.46899:225
Unknown	10.91792	271.9762	735.503	[M+Hac-H]-	Negative	null	null	null	null	50-65_Bruker Mouse tissues_Mouse_All_neg%145703	9	84.798:16 111.897:16 255.22501:269 255.228:368 337.26801:194 384:16 499.31601:183 501.647:119 655.49402:230
Unknown	13.69584	275.9766	735.593	[M+Hac-H]-	Negative	null	null	null	null	50-65_Bruker Mouse tissues_Mouse_All_neg%145754	11	126.703:19 281.241:221 458.21799:280 674.64203:118 674.646:151 674.97498:114 675.64301:191 676.62:65 676.63702:19 676.64899:105 676.72699:78
Unknown	13.69584	289.8228	735.593	[M-H]-	Negative	null	null	null	null	50-65_Bruker Mouse tissues_Mouse_All_neg%145757	6	61.674:9 135.274:9 381.496:9 475.70499:9 588.66302:9 612.91302:9
Unknown	9.259159	282.7253	735.705	[2M-H]-	Negative	null	null	null	null	50-65_Bruker Mouse tissues_Mouse_All_neg%145774	90	57.712:90 255.61501:90 268.41599:90 280.31699:90 366.58499:311 366.944:211 367.02301:402 367.16599:673 367.202:211 367.24799:251 367.25101:894 367.32999:1406 367.345:4630 367.34799:3043 367.35101:156246 367.354:8970 367.37201:311 367.375:934 367.37799:110 367.43301:1145 367.51501:90 367.53601:201 367.57001:763 367.582:90 367.58801:90 367.59399:522 367.64301:90 367.71899:311 367.72198:512 367.74301:301 367.771:603 367.77701:542 367.798:100 367.92001:190 367.92599:562 367.95901:582 367.965:241 367.983:603 368.005:422 368.01401:583 368.02301:783 368.026:492 368.05301:100 368.151:201 368.172:412 368.181:311 368.19901:121 368.20901:392 368.26001:472 368.35199:3495 368.35501:22398 368.358:11290 368.36099:3354 368.38199:110 368.48599:522 368.50101:231 368.522:532 368.54001:110 368.595:362 368.69:492 368.69601:653 368.69901:191 368.74399:573 368.77499:593 368.811:221 368.98801:522 369.12799:472 369.13101:573 369.15601:261 369.35699:1316 369.35999:1436 369.36301:2531 369.38699:191 369.439:90 369.48199:542 370.09799:562 370.134:653 370.198:482 370.345:251 370.616:472 370.96201:121 371.142:271 371.55399:110 371.68301:221 372.20001:211 372.46301:211 373.42999:131 373.96399:402 400.332:90 515.638:90
Unknown	0.4104753	228.3999	736.148	[M+CH3COONa-H]-	Negative	null	null	null	null	50-65_Bruker Mouse tissues_Mouse_All_neg%145819	38	75.816:23 94.347:23 161.765:23 164.601:23 272.08099:230 286.043:313 306.07101:331 307.26501:179 338.043:220 359.71701:23 404.34:23 470.09399:265 500.39801:23 530.08801:154 610.95898:56 611.12402:516 611.13202:2492 611.13599:311 611.14001:1599 611.17499:51 611.367:109 611.52802:28 611.68103:99 611.73602:111 611.91602:76 612.104:609 612.12799:116 612.13202:222 612.13599:164 612.14398:473 612.14697:263 612.33197:106 612.45697:53 612.862:104 613.133:301 613.83197:109 616.88098:53 619.79498:164
Unknown	0.4104753	230.8266	736.148	[M-H]-	Negative	null	null	null	null	50-65_Bruker Mouse tissues_Mouse_All_neg%145820	54	107.361:15 249.01801:166 300.98499:133 306.065:222 306.06799:154 306.92099:61 307.06799:403 307.07599:159 308.01901:66 329.00699:172 335.979:108 339.05899:61 341.03799:266 344.92999:194 346.04099:309 346.047:220 346.056:613 347.048:210 347.04999:222 347.05301:172 347.76901:15 348.953:61 362.039:212 377.01199:146 385.99799:208 412.017:194 431.978:218 440.02399:184 464.841:33 465.94299:15 471.05701:94 472.069:94 473.05899:84 473.21399:15 474.07001:243 483.888:80 592.03101:312 611.12799:245 611.13202:572 611.13599:1672 611.14001:368 611.14301:491 611.70801:16 611.74701:125 612.13599:118 612.14001:151 612.14398:182 612.14697:166 612.46503:15 613.12097:89 613.15198:189 615.81:57 636.047:15 717.64398:15
Unknown	0.4104753	239.6527	736.148	[M-H]-	Negative	null	null	null	null	50-65_Bruker Mouse tissues_Mouse_All_neg%145822	19	98.502:15 157.004:163 249.01801:283 286.99899:72 288.41101:64 304.05499:159 313.62701:15 346.543:36 381.10001:222 381.103:405 477.19299:137 480.72601:72 482.09299:119 518.56598:15 561.28699:15 592.30103:15 615.31403:134 652.06:15 663.39502:15
Unknown	0.4104753	249.866	736.148	[M-H]-	Negative	null	null	null	null	50-65_Bruker Mouse tissues_Mouse_All_neg%145824	6	228.45599:16 381.09698:76 381.10599:282 491.65302:16 512.12598:125 698.21503:16
Unknown	1.005441	225.9238	736.17	[M+Na-2H]-	Negative	null	null	null	null	50-65_Bruker Mouse tissues_Mouse_All_neg%145830	17	433.75601:9 616.203:123 616.211:37 616.21899:355 616.98297:27 617.211:98 617.21503:176 660.25702:9 676.12903:37 676.138:63 676.15002:184 676.15399:10 676.43903:42 677.14801:49 678.29999:44 678.69202:23 736.16998:89
Unknown	10.95917	406.8748	736.441	[M-H]-	Negative	null	null	null	null	50-65_Bruker Mouse tissues_Mouse_All_neg%145901	2	294.01599:12 465.754:12
Unknown	10.95917	211.6856	736.441	[M+Na-2H]-	Negative	null	null	null	null	50-65_Bruker Mouse tissues_Mouse_All_neg%145902	1	263.409:16
Unknown	13.75335	408.5313	736.475	[M-2H]2-	Negative	null	null	null	null	50-65_Bruker Mouse tissues_Mouse_All_neg%145931	35	104.938:9 119.789:9 165.037:9 207.185:9 247.646:9 277.216:80 279.224:191 279.22601:691 279.23199:55 279.24799:44 279.45999:67 280.229:70 281.24399:99 281.26501:119 281.409:66 282.901:22 282.91101:27 303.228:138 303.77802:56 304.39801:52 305.245:184 307.25699:89 415.22601:121 415.759:28 416.21799:67 416.25699:9 416.293:26 417.23499:75 439.216:86 439.22:125 441.306:9 461.241:105 568.86401:127 606.362:124 607.49103:9
Unknown	9.824344	279.2023	736.48	[M+Na-2H]-	Negative	null	null	null	null	50-65_Bruker Mouse tissues_Mouse_All_neg%145957	2	336.76401:10 695.966:10
Unknown	6.588527	276.3525	736.536	[M-H]-	Negative	null	null	null	null	50-65_Bruker Mouse tissues_Mouse_All_neg%145985	34	67.905:15 136.739:15 241.21001:1072 241.213:221 241.215:219 242.55701:39 255.03:41 255.22301:254 255.23:258 255.23801:193 255.509:141 303.22299:200 419.27802:271 443.31:15 480.267:193 480.29099:161 480.298:856 480.302:1982 480.30499:786 480.30899:655 480.52802:53 480.63599:17 480.677:15 481.22:53 481.30301:458 481.30701:342 481.31:204 481.56799:64 482.67499:36 482.70999:17 482.79999:41 483.362:15 677.46198:141 677.466:185
Unknown	13.18493	300.5771	736.549	[M+CH3COONa-H]-	Negative	null	null	null	null	50-65_Bruker Mouse tissues_Mouse_All_neg%145989	4	347.961:9 465.642:9 598.263:679 598.29401:54
Unknown	13.18493	308.8188	736.549	[M-H]-	Negative	null	null	null	null	50-65_Bruker Mouse tissues_Mouse_All_neg%145990	2	161.967:11 181.981:11
Unknown	13.71019	553.9558	736.6	[M-2H]2-	Negative	null	null	null	null	50-65_Bruker Mouse tissues_Mouse_All_neg%146006	59	76.863:10 313.17801:51 342.24301:10 408.38101:104 419.78799:72 422.737:35 432.36401:69 438.98401:44 440.01401:55 459.509:24 642.61102:112 646.60901:117 647.25403:10 660.59601:84 674.62903:353 674.633:412 674.63702:480 674.64203:139 674.646:378 674.65399:50 674.65802:10 675.60602:65 675.63501:848 675.63898:570 675.65503:118 675.69202:134 676.05499:20 676.10498:51 676.64099:68 676.64502:50 676.64899:13 676.65698:298 676.68201:10 676.80603:63 676.91699:51 677.099:47 677.64301:69 677.65997:114 678.60999:97 678.63501:158 679.65503:101 689.53003:86 720.57397:333 720.57898:127 721.57098:302 721.87799:111 723.15601:50 727.487:64 732.633:57 735.56299:75 735.58502:101 735.59302:221 735.59802:102 735.60602:306 735.67902:86 735.99799:33 736.23401:37 736.59998:558 737.091:66
Unknown	12.99377	279.6953	736.626	[M+CH3COONa-H]-	Negative	null	null	null	null	50-65_Bruker Mouse tissues_Mouse_All_neg%146019	8	49.972:15 211.702:15 294.20599:267 390.36899:156 406.52399:58 495.20401:15 613.435:15 665.37299:16
Unknown	13.44133	280.7616	736.635	[M+CH3COONa-H]-	Negative	null	null	null	null	50-65_Bruker Mouse tissues_Mouse_All_neg%146022	11	141.286:24 237.22:477 283.255:391 352.246:758 352.24899:328 585.513:24 614.07898:24 669.12097:24 674.62097:168 676.55402:362 692.64502:249
Unknown	8.365433	206.4716	736.871	[M+C2H3N+Na-2H]-	Negative	null	null	null	null	50-65_Bruker Mouse tissues_Mouse_All_neg%146084	9	54.734:9 86.232:9 184.01601:142 366.01801:91 397.07401:240 423.80399:24 423.83301:35 425.09698:47 574.07599:107
Unknown	9.377356	204.9536	736.906	[M-H]-	Negative	null	null	null	null	50-65_Bruker Mouse tissues_Mouse_All_neg%146088	7	79.306:14 91.685:14 184.021:206 185.005:163 244.87199:14 328.056:356 328.06201:152
Unknown	11.00655	203.0551	736.94	[M-H]-	Negative	null	null	null	null	50-65_Bruker Mouse tissues_Mouse_All_neg%146109	5	147.399:16 153.892:16 424.14301:117 575.35797:16 607.83899:100
Unknown	5.991074	241.9244	737.173	[2M-H]-	Negative	null	null	null	null	50-65_Bruker Mouse tissues_Mouse_All_neg%146210	27	132.319:9 140.78999:9 239.617:9 260.87799:68 262.87399:116 299.655:9 332.96301:64 407.98001:90 423.931:206 431.21399:119 432.96399:36 436.953:95 438.957:130 472.98001:92 481.88101:54 482.922:36 496.95499:103 573.14203:130 584.5:9 619.16302:87 621.513:9 648.17798:155 675.185:143 680.052:9 703.21002:11 736.44098:9 737.013:9
Unknown	5.991074	253.9005	737.173	[M+Hac-H]-	Negative	null	null	null	null	50-65_Bruker Mouse tissues_Mouse_All_neg%146212	10	48.773:11 150.58299:11 232.52:11 289.76199:13 337.021:63 373.293:11 496.25201:36 497.40799:51 500.043:193 620.16199:112
Unknown	0.9252003	246.0463	737.242	[2M-H]-	Negative	null	null	null	null	50-65_Bruker Mouse tissues_Mouse_All_neg%146230	5	322.741:9 370.983:254 386.00101:118 409.10901:100 409.121:103
Unknown	8.45291	198.0034	737.349	[M-H]-	Negative	null	null	null	null	50-65_Bruker Mouse tissues_Mouse_All_neg%146254	6	68.828:10 170.778:10 363.746:41 553.75299:185 578.09998:51 737.349:158
Unknown	5.80308	261.5108	737.371	[2M+FA-H]-	Negative	null	null	null	null	50-65_Bruker Mouse tissues_Mouse_All_neg%146266	17	47.575:9 68.087:23 194.985:146 278.07199:130 397.10199:9 410.23199:116 411.87799:49 480.29501:93 480.298:65 573.13098:29 573.77197:19 644.02301:39 646.37903:91 646.44:34 678.29999:86 706.35901:113 737.37097:50
Unknown	13.82678	409.1928	737.483	[M-2H]2-	Negative	null	null	null	null	50-65_Bruker Mouse tissues_Mouse_All_neg%146347	79	72.481:9 80.071:9 170.187:9 210.888:9 255.22301:114 255.22501:336 255.228:329 255.41499:41 256.229:163 256.293:61 279.20001:38 280.23199:135 281.18799:54 281.23901:286 281.241:1030 281.24399:1968 281.25201:210 281.263:24 281.26501:9 281.521:51 281.64801:20 281.715:43 281.99701:49 282.01599:19 282.242:314 282.245:40 282.24799:75 282.25601:34 282.33499:20 282.367:11 282.40201:23 283.237:105 283.258:263 284.142:22 284.24399:113 284.806:46 303.22:155 303.22299:526 303.22601:52 303.228:490 303.23099:376 304.04401:19 304.547:37 305.245:141 327.224:98 327.22699:65 327.229:159 327.67099:9 334.53299:9 391.21799:141 391.228:91 416.121:41 417.228:119 417.23099:447 417.23499:152 417.23801:52 417.241:325 417.24399:141 417.62399:43 417.89899:48 418.23599:108 418.60599:60 419.242:127 439.21301:34 439.216:216 439.22:192 440.806:37 463.259:142 467.00101:46 467.01501:20 467.09399:38 467.16901:23 583.427:22 595.88:58 606.362:153 606.89301:31 609.45502:25 610.31702:19 647.51202:25
Unknown	9.847771	265.457	737.539	[M-H]-	Negative	null	null	null	null	50-65_Bruker Mouse tissues_Mouse_All_neg%146372	138	126.63:16 196.03101:206 196.047:200 196.718:72 214.045:105 217.19099:179 255.215:215 255.22301:258 255.22501:2178 255.228:2505 255.23:872 255.235:251 255.927:108 256.22699:507 256.23199:486 256.25:274 259.23099:60 259.246:215 259.647:36 265.24799:38 279.22101:128 279.22601:677 279.229:894 279.23199:386 279.63199:49 279.728:137 279.96399:99 280.04901:90 280.181:159 280.26401:22 281.241:417 281.24701:442 285.47501:87 286.21799:267 302.20999:63 302.80301:36 303.09:79 303.09299:52 303.19299:90 303.21701:346 303.22:287 303.22299:798 303.22601:5717 303.228:6714 303.23099:125 303.237:404 303.245:397 303.353:180 303.366:22 303.41599:18 303.42999:211 303.43301:27 303.436:97 303.47699:87 303.48801:16 303.55701:20 303.57901:121 303.67899:92 303.70099:74 303.74799:143 303.83899:65 303.90302:36 303.922:16 303.94101:58 303.97699:135 304.021:23 304.02399:47 304.04901:52 304.21201:78 304.22601:235 304.229:1509 304.23199:287 304.23401:251 304.24301:141 304.24799:38 304.284:45 304.28699:68 304.306:43 304.32001:34 304.37299:42 304.50601:38 304.677:49 304.685:92 304.88199:139 304.90701:99 305.23401:227 305.353:20 305.436:38 305.633:36 305.64099:76 306.121:105 307.06799:79 309.38101:97 318.21301:76 405.79599:20 434.26199:337 434.26801:126 435.24701:303 435.31699:105 448.50699:40 452.267:704 452.26999:1376 452.27301:316 452.27701:527 452.28699:182 452.51999:18 452.86401:74 452.92801:16 453.259:20 453.272:357 453.276:146 453.603:51 453.84:18 454.272:220 454.35001:99 455.5:51 456.60699:45 458.26599:150 473.021:76 476.16101:52 476.24799:168 476.272:191 478.28101:271 481.19199:87 481.992:72 482.26099:112 482.26401:283 482.27802:249 482.69199:40 483.121:65 500.26599:123 500.27301:332 501.729:40 560.21997:16 736.50098:83 736.51801:134 737.539:327 737.54303:188
Unknown	11.56238	273.138	737.539	[M+Na-2H]-	Negative	null	null	null	null	50-65_Bruker Mouse tissues_Mouse_All_neg%146374	11	255.22501:128 422.29999:9 459.332:133 499.31601:312 499.32001:222 499.323:137 500.33401:92 501.28799:32 501.32401:78 502.87701:47 593.51001:43
Unknown	11.56238	281.4169	737.539	[M+Na-2H]-	Negative	null	null	null	null	50-65_Bruker Mouse tissues_Mouse_All_neg%146375	1	679.64697:143
Unknown	10.86518	268.9282	737.547	[M-H]-	Negative	null	null	null	null	50-65_Bruker Mouse tissues_Mouse_All_neg%146379	17	199.08501:15 255.228:1222 255.23:187 256.10001:53 256.23199:388 269.237:225 277.12601:162 475.31699:456 476.32001:68 476.73199:75 499.31601:443 499.327:339 501.32001:354 650.35199:15 691.54303:160 692.61499:72 692.77802:73
Unknown	10.86518	275.3027	737.547	[M-H]-	Negative	null	null	null	null	50-65_Bruker Mouse tissues_Mouse_All_neg%146380	26	255.228:331 255.823:81 256.23199:227 279.22601:223 297.27399:97 313.23401:187 323.20901:160 323.211:414 323.21399:1021 323.21701:198 323.633:97 323.80801:90 324.216:225 324.224:157 325.20999:203 325.51901:95 349.23401:196 352.18301:43 378.78799:185 378.914:38 391.76099:36 409.63199:16 432.33401:254 539.57501:16 736.58698:250 737.513:40
Unknown	10.86518	283.144	737.547	[M-H]-	Negative	null	null	null	null	50-65_Bruker Mouse tissues_Mouse_All_neg%146381	6	85.162:17 93.64:17 323.211:579 323.23401:28 473.345:99 473.35199:125
Unknown	11.12168	271.7765	737.582	[M-H]-	Negative	null	null	null	null	50-65_Bruker Mouse tissues_Mouse_All_neg%146395	18	101.376:9 148.006:9 202.79601:9 255.23:137 258.259:23 279.22601:126 319.655:9 325.17899:136 364.40601:9 482.341:168 499.35901:95 499.67401:61 500.35901:83 660.49799:69 737.56897:188 737.58197:105 737.586:102 737.59003:98
Unknown	13.89291	277.1393	737.621	[M-H]-	Negative	null	null	null	null	50-65_Bruker Mouse tissues_Mouse_All_neg%146412	16	82.479:9 99.576:9 252.521:9 330.95801:9 628.60199:92 676.64899:52 676.65698:96 680.776:24 690.63898:158 692.63599:55 692.64899:83 694.65802:100 735.495:90 735.71399:150 736.617:107 737.573:96
Unknown	7.562977	281.4162	737.655	[2M-H]-	Negative	null	null	null	null	50-65_Bruker Mouse tissues_Mouse_All_neg%146417	38	61.014:97 71.024:97 73.518:97 156.68201:97 309.31201:1634 355.31201:4677 355.315:20868 355.31799:5021 355.32999:1129 355.34201:237 355.74799:581 355.94:366 356.32001:3064 356.323:2215 356.32599:1204 356.521:591 356.75699:204 357.19199:946 357.207:258 381.323:2419 381.32599:3225 381.32901:1140 381.332:23685 381.33499:5946 381.45001:892 381.98599:495 382.14999:226 382.32999:1376 382.33301:3924 382.66501:495 382.69299:355 382.78299:925 383.332:1000 383.33801:860 383.341:699 420.763:97 610.86102:97 737.60303:978
Unknown	0.4436316	242.0136	737.922	[M+K-2H]-	Negative	null	null	null	null	50-65_Bruker Mouse tissues_Mouse_All_neg%146445	2	46.803:46 459.15201:51
Unknown	1.010233	226.3792	738.163	[M-H]-	Negative	null	null	null	null	50-65_Bruker Mouse tissues_Mouse_All_neg%146487	32	156.927:13 185.782:13 496.26999:177 616.05402:29 616.211:615 616.21503:566 616.21899:141 616.27002:194 616.75098:37 617.20697:214 618.20502:139 618.224:91 618.91803:55 650.22302:144 650.23102:82 675.948:101 676.125:86 676.14203:147 676.146:152 676.15002:432 676.16199:81 676.19897:96 676.62402:78 677.14801:14 677.19397:33 677.466:26 678.15503:26 679.14697:108 680.41602:14 736.11798:76 736.17902:88 738.172:188
Unknown	2.805986	233.2812	738.189	[M-H]-	Negative	null	null	null	null	50-65_Bruker Mouse tissues_Mouse_All_neg%146494	8	504.17899:12 618.23602:169 677.21002:156 678.13501:129 693.15399:145 693.72998:52 720.14502:165 738.17603:112
Unknown	7.5123	248.2865	738.211	[M+C2H3N+Na-2H]-	Negative	null	null	null	null	50-65_Bruker Mouse tissues_Mouse_All_neg%146496	12	46.609:11 267.27399:180 413.905:133 493.177:102 531.23102:166 588.25201:231 591.25897:13 603.15302:161 604.61798:27 631.14502:60 659.19397:176 677.23901:105
Unknown	9.022812	403.0568	738.392	[M+CH3COONa-H]-	Negative	null	null	null	null	50-65_Bruker Mouse tissues_Mouse_All_neg%146523	13	68.412:14 74.83:14 97.153:14 404.40399:14 406.43201:81 549.65601:14 557.61499:16 627.54498:14 627.84302:114 627.84698:276 645.71399:14 738.39203:108 738.89203:204
Unknown	13.9199	204.993	738.491	[M-H]-	Negative	null	null	null	null	50-65_Bruker Mouse tissues_Mouse_All_neg%146571	42	255.23:156 256.229:124 279.224:214 279.22601:334 279.229:132 279.48401:46 281.23099:124 281.23901:161 281.24399:127 281.25201:128 281.401:19 282.43701:12 282.72699:45 303.22601:156 303.228:106 303.23099:102 305.245:105 307.24799:72 307.26199:101 308.26401:10 329.24899:112 342.19901:9 391.203:93 392.22299:90 415.21899:182 415.22601:75 416.215:95 416.21799:32 416.22101:176 416.24399:9 416.72299:26 417.23099:197 418.862:10 419.23599:63 419.258:65 443.254:123 497.25601:126 595.38098:131 680.16803:9 725.98199:12 726.48199:109 738.99103:126
Unknown	13.9199	539.0828	738.491	[M-2H]2-	Negative	null	null	null	null	50-65_Bruker Mouse tissues_Mouse_All_neg%146572	4	442.17599:9 484.33099:155 676.65302:83 677.664:40
Unknown	13.28141	559.3628	738.629	[M+Hac-H]-	Negative	null	null	null	null	50-65_Bruker Mouse tissues_Mouse_All_neg%146638	84	48.133:9 165.78101:9 237.215:207 237.22:129 239.237:160 247.19701:128 250.24899:154 250.858:25 266.23999:9 268.25699:444 268.26199:456 269.328:59 290.59698:11 292.01999:21 298.26999:262 298.27301:81 298.61499:64 299.254:28 299.40799:45 299.42099:30 299.44299:50 359.67401:51 381.38501:38 382.09698:76 403.668:27 411.34399:112 411.35699:111 411.35999:79 412.36801:80 413.366:47 417.254:101 421.34201:130 441.689:19 455.673:10 456.37399:165 456.38:153 457.35599:202 457.36301:238 457.367:148 457.38:92 457.66501:44 464.38599:135 466.41199:65 477.81299:43 482.38199:11 482.38901:146 482.396:251 482.487:36 483.38599:140 483.39301:184 483.396:83 483.39999:39 483.76599:25 484:9 484.405:85 498.392:104 498.53699:10 500.39401:71 500.405:227 680.60699:69 690.60901:211 690.61798:111 691.61798:60 695:26 707.60303:110 720.62598:121 737.97803:36 737.987:30 738.20599:62 738.60303:238 738.60699:118 738.62:158 738.62402:3423 738.62903:4233 738.633:3013 738.63702:824 738.64203:147 738.65503:59 738.659:42 738.66302:134 738.82703:20 738.87:38 738.99902:81 739.07703:9
Unknown	13.28141	289.5426	738.629	[M-H]-	Negative	null	null	null	null	50-65_Bruker Mouse tissues_Mouse_All_neg%146639	7	86.945:9 197.433:9 402.93799:9 440.35999:147 449.39499:9 663.46399:83 738.62402:92
Unknown	0.4505952	244.6626	738.922	[M-H]-	Negative	null	null	null	null	50-65_Bruker Mouse tissues_Mouse_All_neg%146729	3	363.54901:50 434.40701:50 549.448:50
Unknown	9.387212	409.3806	738.922	[2M+FA-H]2-	Negative	null	null	null	null	50-65_Bruker Mouse tissues_Mouse_All_neg%146733	12	68.704:14 136.776:14 234.09399:90 238.49899:61 306.077:258 306.07901:105 328.05899:345 393.621:14 466.15201:167 610.78302:14 707.755:14 738.91803:203
Unknown	0.1083596	224.2264	738.987	[M+C2H3N+Na-2H]-	Negative	null	null	null	null	50-65_Bruker Mouse tissues_Mouse_All_neg%146744	63	59.826:9 244.963:102 246.978:283 247.666:10 248.556:94 328.168:35 328.89499:165 328.97601:841 328.979:632 328.98199:349 329.08499:21 329.12:27 329.17099:57 329.56299:47 329.74701:28 329.97501:102 329.978:38 329.983:135 329.98599:85 330.73001:10 331.26099:24 332.48001:9 368.97601:123 396.95999:122 410.97101:300 410.978:701 410.98099:1613 410.98401:1172 411.315:51 411.453:31 411.57901:9 411.952:10 411.978:101 411.98801:79 411.991:83 412.091:10 412.17801:32 412.55399:47 414.50201:52 417.439:13 465.81601:20 466.22:42 491.82501:61 492.97601:103 492.979:204 492.983:170 492.98599:89 492.98999:227 492.99701:136 493.258:30 493.952:26 493.983:128 493.987:130 493.98999:108 515.59802:9 532.97601:55 534.177:9 574.98499:129 574.98901:88 575.72998:20 577.638:40 577.76001:79 592.48199:9
Unknown	0.4658259	224.741	738.991	[M-C6H10O5-H]-	Negative	null	null	null	null	50-65_Bruker Mouse tissues_Mouse_All_neg%146747	40	246.976:1423 246.978:494 247.836:52 314.95999:763 328.95901:574 328.97299:1125 328.97601:327 328.979:7628 329.34698:52 329.978:1102 330.021:327 330.78799:189 330.94299:304 331.23801:57 410.974:1211 410.978:9752 410.98099:4294 410.99701:178 411.00299:86 411.01901:614 411.582:264 411.59799:103 411.73999:155 411.759:166 411.98801:585 412.509:224 412.54099:155 412.983:1090 413.789:57 492.72601:52 492.97601:844 492.979:505 492.98599:339 492.98999:207 493.983:666 494.96399:786 574.97699:1774 574.98901:804 614.97601:488 656.93298:488
Unknown	5.584415	250.587	739.224	[M+Hac-H]-	Negative	null	null	null	null	50-65_Bruker Mouse tissues_Mouse_All_neg%146785	10	174.97501:93 446.16299:128 560.38599:9 619.27002:230 619.28497:79 620.28003:167 620.284:94 620.39502:9 622.00702:50 626.09198:107
Unknown	5.69587	249.3611	739.228	[M+Hac-H]-	Negative	null	null	null	null	50-65_Bruker Mouse tissues_Mouse_All_neg%146787	17	315.04099:546 315.04401:139 315.41299:34 315.74799:103 373.92401:128 517.16602:164 589.20203:129 619.27399:380 619.27802:370 619.28497:392 620.28003:156 620.80603:41 621.59601:90 657.22101:183 679.23798:203 739.22803:169 739.237:129
Unknown	6.301485	250.8985	739.258	[M+K-2H]-	Negative	null	null	null	null	50-65_Bruker Mouse tissues_Mouse_All_neg%146814	42	287.60101:68 294.93301:111 364.95999:116 380.06:102 392.23801:139 395.03201:106 414.21201:117 414.28601:11 417.01401:115 417.01801:77 417.02399:109 452.27301:70 459.241:53 464.298:60 474.28101:92 481.23401:144 507.18201:78 537.21301:93 555.15399:192 559.18903:154 563.54303:10 573.17603:194 583.19299:42 583.43799:12 591.22101:139 592.19299:106 619.30499:170 619.31299:255 620.32397:145 620.65198:66 638.26898:106 647.23401:129 648.38397:77 649.21997:109 652.17798:89 670.47101:20 681.23999:110 690.25897:41 707.93597:43 708.61603:77 727.01202:25 739.271:87
Unknown	6.52735	257.5379	739.306	[M-H]-	Negative	null	null	null	null	50-65_Bruker Mouse tissues_Mouse_All_neg%146829	10	67.924:9 82.894:9 167.006:155 316.13699:51 365.099:181 418.25601:84 536.29797:106 574.27002:142 593.23499:100 690.38:56
Unknown	6.730055	256.6877	739.353	[M-H]-	Negative	null	null	null	null	50-65_Bruker Mouse tissues_Mouse_All_neg%146848	9	56.763:27 219.995:667 342.57999:27 487.95401:27 592.21198:406 719.664:27 739.349:400 739.35303:665 739.35699:213
Unknown	6.006268	256.6875	739.396	[M-H]-	Negative	null	null	null	null	50-65_Bruker Mouse tissues_Mouse_All_neg%146873	22	159.85001:9 193.56599:9 220.099:146 237.347:9 241.013:118 313.21201:9 511.19699:39 598.49597:34 619.44702:129 628.76898:9 653.14203:9 657.396:137 663.34998:86 663.41101:66 663.41498:113 664.41998:107 731.38898:9 739.33099:100 739.34003:94 739.35699:89 739.383:104 739.40002:55
Unknown	8.50207	297.0346	739.426	[M+Hac-H]-	Negative	null	null	null	null	50-65_Bruker Mouse tissues_Mouse_All_neg%146878	9	223.01401:186 451.87601:16 657.41998:100 657.42401:394 657.42798:118 657.43298:128 667.83398:33 694.44897:82 701.40302:16
Unknown	4.77363	280.4778	739.491	[M-H]-	Negative	null	null	null	null	50-65_Bruker Mouse tissues_Mouse_All_neg%146910	9	165.334:9 230.61099:9 361.10999:9 402.39401:9 576.38898:90 698.18103:82 739.47803:47 739.49103:55 739.50403:102
Unknown	14.01269	411.1458	739.495	[M-2H]2-	Negative	null	null	null	null	50-65_Bruker Mouse tissues_Mouse_All_neg%146914	51	65.659:9 193.259:9 196.39999:9 255.22301:148 255.228:160 259.23801:137 281.215:19 281.233:99 281.23599:120 281.241:753 281.24399:120 281.24701:66 281.63199:21 281.71799:43 281.758:64 281.853:9 281.98901:43 282.07999:13 282.229:62 282.245:109 282.25:72 283.26099:101 283.728:25 303.22299:101 303.22601:241 303.25299:80 303.535:39 305.242:51 306.246:126 309.27301:71 327.229:109 328.22601:213 352.21301:10 373.62:9 417.23099:282 417.24399:95 417.98001:52 418.23599:81 419.255:110 427.078:58 427.66501:65 442.23599:117 449.73401:9 472.18701:9 473.16901:9 488.77701:93 606.87402:138 607.38202:145 607.96399:9 613.04199:9 649.414:9
Unknown	11.75531	282.8834	739.543	[M+FA-H]-	Negative	null	null	null	null	50-65_Bruker Mouse tissues_Mouse_All_neg%146938	16	125.923:9 208.106:87 279.23199:121 289.17401:196 307.18701:108 309.203:125 327.20099:141 328.21701:66 329.125:12 329.69:48 331.353:11 677.52802:117 693.521:101 693.53802:95 693.54602:94 696.84497:47
Unknown	11.766	270.5251	739.564	[M-H]-	Negative	null	null	null	null	50-65_Bruker Mouse tissues_Mouse_All_neg%146940	51	81.194:9 150.798:22 161.724:9 235.85899:19 253.51801:24 255.22501:471 255.228:2287 255.23:864 255.70399:38 255.828:32 255.983:25 256.02899:12 256.15601:36 256.22198:120 256.23199:220 256.23401:320 256.25201:12 256.82401:11 257.51999:20 257.85599:21 258.04199:70 261.59:45 269.245:89 269.914:31 270.24799:106 281.241:521 281.24399:111 297.241:51 354.29001:138 429.32901:130 433.06299:38 459.298:119 475.32101:117 475.32401:97 476.15399:53 476.327:10 484.345:139 488.297:20 501.30301:72 501.32001:174 501.33099:139 501.33499:280 501.33801:245 501.349:9 502.34299:49 562.30902:75 677.388:75 678.59698:100 691.53497:89 694.52802:83 723.21198:24
Unknown	11.766	284.7327	739.564	[M-H]-	Negative	null	null	null	null	50-65_Bruker Mouse tissues_Mouse_All_neg%146941	10	51.818:9 73.292:9 201.77:9 337.306:145 382.02899:9 434.358:98 434.73801:20 678.60199:125 678.60602:190 679.59302:63
Unknown	12.97046	281.4028	739.573	[M+Na-2H]-	Negative	null	null	null	null	50-65_Bruker Mouse tissues_Mouse_All_neg%146951	8	122.196:9 178.37:9 179.89:9 196.614:9 204.655:9 459.32199:148 510.53:9 661.578:97
Unknown	12.66534	282.1431	739.577	[M-H]-	Negative	null	null	null	null	50-65_Bruker Mouse tissues_Mouse_All_neg%146956	5	206.328:9 247.19701:106 269.242:167 507.689:9 680.61102:71
Unknown	13.2794	282.5131	739.577	[M-H]-	Negative	null	null	null	null	50-65_Bruker Mouse tissues_Mouse_All_neg%146958	6	49.913:9 209.077:151 325.18201:166 371.20901:9 563.97998:9 703.50897:98
Unknown	13.64381	282.1431	739.577	[M+Hac-H]-	Negative	null	null	null	null	50-65_Bruker Mouse tissues_Mouse_All_neg%146960	18	86.307:9 114.849:9 115.351:9 130.632:9 142.896:9 156.849:9 279.22601:689 279.23401:72 279.25299:151 280.23199:145 296.80899:9 367.82501:9 537.77899:9 636.39502:9 680.60199:130 682.62701:164 693.65503:134 694.612:116
Unknown	14.10279	278.6866	739.638	[M-H]-	Negative	null	null	null	null	50-65_Bruker Mouse tissues_Mouse_All_neg%146970	10	203.015:10 676.65302:48 678.66302:28 678.66803:125 679.66803:100 679.68799:152 680.90002:29 693.75098:9 694.67401:57 695.66901:68
Unknown	6.563293	277.0805	739.646	[M-H]-	Negative	null	null	null	null	50-65_Bruker Mouse tissues_Mouse_All_neg%146972	17	281.241:982 281.24399:914 313.29001:857 313.29599:83 313.88:150 314.091:45 314.21399:369 314.293:797 314.29599:1850 314.46799:34 314.92899:41 315.29501:376 315.29999:203 315.82199:83 317.978:90 548.14001:34 568.61401:34
Unknown	13.92449	277.1423	739.646	[M+C2H3N+Na-2H]-	Negative	null	null	null	null	50-65_Bruker Mouse tissues_Mouse_All_neg%146978	149	81.543:55 114.859:568 263.23401:757 267.23001:470 386.17801:592 395.38199:324 396.01901:287 396.30301:110 420.409:1020 420.41199:580 421.41699:544 422.98099:159 436.40601:611 437.40399:1307 579.14099:293 618.60699:940 628.62598:727 629.64801:562 630.63898:256 645.61298:898 647.65002:769 648.65503:696 649.65302:544 668.68597:256 675.78302:342 675.86102:55 676.51703:629 676.55402:232 676.62799:421 676.63702:1130 676.64502:1814 676.64899:2394 676.65302:11182 676.65698:6411 676.66101:244 676.789:195 677.02002:226 677.099:244 677.10699:55 677.22198:256 677.26801:153 677.33801:232 677.54401:568 677.63098:1154 677.64801:2284 677.65198:5142 677.65601:46113 677.65997:4037 677.664:1276 677.685:208 677.68903:1068 677.70099:934 677.75897:177 677.80402:470 677.80902:427 677.875:55 677.94501:122 677.98999:324 678.01898:311 678.02301:220 678.03601:263 678.12201:238 678.13098:55 678.21301:263 678.30402:67 678.35797:226 678.36603:470 678.38702:202 678.39099:92 678.41602:122 678.42798:55 678.461:226 678.51501:391 678.60999:318 678.61401:165 678.64301:336 678.651:1612 678.65503:7658 678.659:10472 678.66302:4489 678.66803:1899 678.70502:189 678.79999:165 678.90302:183 678.97302:140 678.98999:482 679.01898:281 679.08099:287 679.11798:311 679.159:67 679.21301:379 679.271:159 679.29602:202 679.29999:330 679.30402:470 679.37:220 679.37402:122 679.383:348 679.42401:55 679.42798:397 679.43201:244 679.453:67 679.46899:220 679.56:250 679.63898:928 679.65503:366 679.659:1826 679.664:1454 679.66803:2266 679.672:544 679.72998:385 679.79199:153 679.81702:67 679.90802:110 679.94501:293 679.94897:171 680.00299:269 680.13098:195 680.22601:409 680.40399:421 680.43298:330 680.65601:427 680.65997:611 680.66901:794 680.67297:177 680.73901:281 680.76398:55 680.80103:287 680.875:61 680.92102:385 681.01599:67 681.24799:415 681.26001:208 681.409:238 681.56299:226 681.69501:232 682.00598:153 682.03003:354 682.46503:128 682.46997:653 684.15698:110 684.302:165 684.92798:159 685.28101:116 685.91699:525 687.242:287 688.802:336 694.66199:159 696.62299:580
Unknown	7.979858	395.1852	739.866	[M-2H]2-	Negative	null	null	null	null	50-65_Bruker Mouse tissues_Mouse_All_neg%147020	7	161.03799:120 253.13699:49 255.23:149 339.48199:11 342.95001:11 619.13898:70 739.87097:182
Unknown	9.922848	409.2124	739.927	[M-2H]2-	Negative	null	null	null	null	50-65_Bruker Mouse tissues_Mouse_All_neg%147026	12	154.77299:31 186.726:31 218.05901:559 262.05499:31 267.44:31 306.077:434 364.35101:455 365.108:670 365.608:416 424.95001:31 689.21002:489 689.21399:347
Unknown	9.922848	208.8996	739.927	[M-H]-	Negative	null	null	null	null	50-65_Bruker Mouse tissues_Mouse_All_neg%147027	7	67.887:22 185.00101:322 235.735:22 306.082:384 558.31201:22 657.34698:22 740.43103:230
Unknown	5.552535	243.1562	740.168	[M+Na-2H]-	Negative	null	null	null	null	50-65_Bruker Mouse tissues_Mouse_All_neg%147060	18	49.114:9 83.523:9 150.161:9 226.838:9 242.96001:204 309.21399:125 331.19699:142 371.004:131 387.22299:111 389.013:91 389.02301:135 415.10599:20 495.30899:20 517.16602:116 605.172:139 612.21802:101 619.27399:51 679.21301:112
Unknown	0.3469374	231.5771	740.177	[M+FA-H]-	Negative	null	null	null	null	50-65_Bruker Mouse tissues_Mouse_All_neg%147063	18	254.071:99 307.12299:25 332.08401:123 433.09601:262 433.099:218 435.10199:44 435.11499:112 435.14801:22 467.08301:64 467.11401:58 586.98297:91 612.13599:147 724.87598:49 739.06:80 740.164:120 740.16803:34 740.17297:9 740.177:98
Unknown	10.82858	205.6921	740.936	[M-H]-	Negative	null	null	null	null	50-65_Bruker Mouse tissues_Mouse_All_neg%147300	7	54.144:16 61.661:16 160.64301:16 306.776:91 308.052:72 392.383:116 689.21002:179
Unknown	10.82858	418.2098	740.936	[M-2H]2-	Negative	null	null	null	null	50-65_Bruker Mouse tissues_Mouse_All_neg%147301	6	174.509:9 306.95401:43 337.47501:9 365.61099:213 468.146:76 740.93597:114
Unknown	4.576554	246.3752	741.044	[M+FA-H]-	Negative	null	null	null	null	50-65_Bruker Mouse tissues_Mouse_All_neg%147328	2	634.15698:158 638.08801:115
Unknown	4.681453	247.5206	741.066	[M+Na-2H]-	Negative	null	null	null	null	50-65_Bruker Mouse tissues_Mouse_All_neg%147330	4	297.48401:48 298.155:848 596.85199:48 741.06201:461
Unknown	4.57759	226.8652	741.105	[M+CH3COONa-H]-	Negative	null	null	null	null	50-65_Bruker Mouse tissues_Mouse_All_neg%147334	14	98.069:13 107.764:13 152.661:13 176.22501:13 258.51401:13 405.58801:13 429.42401:13 531.005:192 589.18298:13 593.14301:95 678.29199:51 678.70898:72 697.117:130 739.224:127
Unknown	5.827973	251.6339	741.247	[M+Na-2H]-	Negative	null	null	null	null	50-65_Bruker Mouse tissues_Mouse_All_neg%147364	19	207.45:9 311.043:81 315.04999:136 398.98199:103 407.177:68 407.95499:10 408.97101:78 520.185:115 566.69098:59 619.28101:73 621.284:74 621.29602:126 621.30402:247 622:47 622.31201:90 622.625:10 682.08002:50 685.53003:56 703.29401:106
Unknown	9.368288	398.8466	741.368	[M-2H]2-	Negative	null	null	null	null	50-65_Bruker Mouse tissues_Mouse_All_neg%147387	5	70.894:29 173.132:29 248.31599:29 525.065:29 741.85999:433
Unknown	9.180763	269.9675	741.454	[M+Hac-H]-	Negative	null	null	null	null	50-65_Bruker Mouse tissues_Mouse_All_neg%147417	16	54.931:24 68.874:24 133.584:24 297.233:181 311.63599:24 326.72501:24 391.21799:24 391.629:29 417.23099:323 460.271:251 484.733:24 673.47198:208 673.47601:278 674.47699:347 674.48102:617 674.51001:24
Unknown	4.192646	278.4269	741.48	[M+FA-H]-	Negative	null	null	null	null	50-65_Bruker Mouse tissues_Mouse_All_neg%147434	12	58.418:12 202.54601:12 207.146:12 299.18301:12 378.01999:12 501.31:397 501.31299:120 501.31699:497 501.33801:278 502.319:181 503.32101:150 530.73798:12
Unknown	10.84745	301.0267	741.493	[M+K-2H]-	Negative	null	null	null	null	50-65_Bruker Mouse tissues_Mouse_All_neg%147465	5	101.518:17 229.44701:17 255.21001:17 490.80899:17 621.60797:17
Unknown	10.84745	309.1173	741.493	[M+K-2H]-	Negative	null	null	null	null	50-65_Bruker Mouse tissues_Mouse_All_neg%147466	6	50.164:9 162.767:9 227.142:9 338.548:9 605.99902:9 633.87701:9
Unknown	6.255929	273.606	741.532	[2M+FA-H]-	Negative	null	null	null	null	50-65_Bruker Mouse tissues_Mouse_All_neg%147504	25	277.211:543 302.216:502 438.71799:76 438.94699:144 439.28:210 440.46701:31 441.133:234 441.293:220 441.29901:523 441.30899:550 441.323:189 441.32599:347 441.32901:1826 441.336:309 441.34299:351 442.586:193 443.28:83 443.521:186 461.82401:69 463.12299:86 463.37201:227 602.82599:31 741.46698:375 741.52802:450 741.54102:234
Unknown	6.121004	289.1526	741.536	[M-H]-	Negative	null	null	null	null	50-65_Bruker Mouse tissues_Mouse_All_neg%147508	42	285.23901:148 296.711:27 298.29999:22 299.18799:216 299.194:992 299.19601:5010 299.19901:816 299.35599:75 299.435:21 299.48999:10 299.526:47 299.54501:25 299.59201:11 299.66599:11 299.67099:47 299.83899:213 300.08301:30 300.138:13 300.17099:35 300.19:131 300.19601:168 300.198:405 300.20099:512 300.20401:161 300.45099:91 300.50299:40 301.12:41 301.202:123 301.26801:73 301.33401:34 301.57401:30 301.77499:64 302.08899:65 302.13:30 302.85599:62 306.82599:79 309.15799:10 416.27301:137 430.884:10 543.38:14 604.50098:10 653.05701:10
Unknown	10.57555	276.9438	741.575	[M-H]-	Negative	null	null	null	null	50-65_Bruker Mouse tissues_Mouse_All_neg%147522	15	108.3:18 146.373:18 241.215:193 253.77299:18 278.21201:225 279.22601:161 281.24399:247 315.884:18 492.64801:18 541.09399:18 563.49799:255 563.50201:108 564.492:293 564.5:215 739.61603:145
Unknown	13.1184	272.4922	741.58	[M-H]-	Negative	null	null	null	null	50-65_Bruker Mouse tissues_Mouse_All_neg%147524	34	213.90601:9 229.173:11 235.08:99 243.08099:182 255.22501:204 255.228:720 255.23:546 255.235:151 255.993:61 256.20599:154 256.23401:85 269.23999:132 283.258:22 283.263:187 297.27399:141 323.29099:88 327.867:58 456.27899:119 457.31201:131 475.32101:95 486.18301:73 486.62701:26 486.94199:76 486.95599:22 489.33499:87 503.21799:56 503.34601:214 503.35001:140 503.353:20 504.32501:29 505.815:32 621.86902:9 653.50702:108 741.66199:12
Unknown	13.1184	286.5668	741.58	[M-H]-	Negative	null	null	null	null	50-65_Bruker Mouse tissues_Mouse_All_neg%147525	14	95.342:12 99.295:12 106.321:12 199.166:181 211.48:12 266.71701:12 310.29999:284 414.55701:12 424.36899:124 680.60699:55 680.61102:101 681.60797:191 681.612:134 681.73199:34
Unknown	13.65175	276.4494	741.593	[M+Hac-H]-	Negative	null	null	null	null	50-65_Bruker Mouse tissues_Mouse_All_neg%147533	7	119.352:24 385.836:56 457.302:422 680.64001:419 681.66602:175 683.61798:384 687.54999:75
Unknown	14.13969	274.7187	741.606	[M+Na-2H]-	Negative	null	null	null	null	50-65_Bruker Mouse tissues_Mouse_All_neg%147535	2	264.49399:9 561.54199:101
Unknown	13.57754	277.3141	741.627	[M+CH3COONa-H]-	Negative	null	null	null	null	50-65_Bruker Mouse tissues_Mouse_All_neg%147537	15	120.965:9 298.22601:38 326.263:283 326.974:40 327.93301:58 328.272:135 330.94:18 378.14899:24 419.375:9 505.08801:9 679.63098:79 679.63898:81 680.59802:46 680.66901:38 697.64099:54
Unknown	13.99032	279.2901	741.657	[M+C2H3N+Na-2H]-	Negative	null	null	null	null	50-65_Bruker Mouse tissues_Mouse_All_neg%147543	80	302.23001:45 349.34399:163 379.37799:278 421.41101:256 421.414:287 421.42099:244 421.42401:235 447.78201:110 448.57101:67 450.966:22 459.31201:22 474.022:22 531.46899:304 633.16302:89 644.87201:22 678.659:168 678.66302:232 678.66803:579 678.68799:168 678.71301:60 679.47302:53 679.58099:57 679.62598:163 679.63898:184 679.664:1452 679.66803:6389 679.672:2042 679.67603:1017 679.67999:720 679.69702:160 679.70502:108 679.91602:50 680.15997:57 680.172:26 680.35797:103 680.53601:48 680.65198:424 680.65601:435 680.65997:443 680.66901:1634 680.67297:3743 680.677:110 680.685:445 680.73499:22 680.80902:98 680.81799:108 680.83801:101 680.88:170 681.03302:22 681.17798:22 681.37598:60 681.492:45 681.54602:134 681.61603:45 681.62903:67 681.63702:302 681.67798:371 681.68298:445 681.76099:136 681.935:127 681.96802:22 682.03003:215 682.05499:22 682.51898:182 682.685:251 682.72601:232 682.784:127 682.81799:65 683.30701:79 683.953:74 685.05701:77 685.526:117 685.87903:170 687.41199:53 688.68103:105 694.64099:196 694.65302:318 721.67297:208 741.65302:31 742.09399:22
Unknown	10.27504	209.0999	741.925	[M+K-2H]-	Negative	null	null	null	null	50-65_Bruker Mouse tissues_Mouse_All_neg%147592	4	156.002:22 355.26401:22 503.42801:22 703.63098:22
Unknown	9.886022	207.2043	741.929	[M-H]-	Negative	null	null	null	null	50-65_Bruker Mouse tissues_Mouse_All_neg%147594	25	142.61:24 153.589:65 208.85699:24 306.077:527 306.51001:73 307.082:369 324.09:217 344.60599:606 365.108:1540 365.34201:258 365.60199:657 365.608:114 366.892:27 390.366:318 390.95801:155 393.14301:111 424.12:177 628.60602:114 686.50201:24 689.21002:190 689.22198:244 689.22601:201 690.59698:71 690.75098:27 696.26801:76
Unknown	0.4006712	238.0175	742.154	[M+C2H3N+Na-2H]-	Negative	null	null	null	null	50-65_Bruker Mouse tissues_Mouse_All_neg%147637	16	269.08899:285 270.04501:760 329.14801:316 395.341:213 419.129:478 490.19501:230 499.13901:389 499.17401:265 536.23199:444 567.24597:358 617.17999:512 654.23199:217 741.23401:254 742.15399:829 742.21503:323 742.547:193
Unknown	8.141331	395.4145	742.37	[M-2H]2-	Negative	null	null	null	null	50-65_Bruker Mouse tissues_Mouse_All_neg%147693	17	103.892:9 171.524:9 217.418:9 263.62299:9 326.26099:56 326.84799:61 326.89999:45 370.806:9 398.314:9 405.59399:272 406.099:157 435.608:187 436.61099:137 654.62598:9 654.80798:10 657.48901:22 698.83899:123
Unknown	7.980876	394.9024	742.867	[M-H2O-H]-	Negative	null	null	null	null	50-65_Bruker Mouse tissues_Mouse_All_neg%147836	16	174.968:164 227.175:122 312.06799:167 412.10999:131 422.05899:190 424.38199:51 433.57101:52 492.03299:10 562.51599:132 603.22699:109 606.76398:79 625.12402:128 635.24298:53 680.39099:19 700.828:38 740.87598:212
Unknown	8.324496	382.7172	742.897	[2M-H]2-	Negative	null	null	null	null	50-65_Bruker Mouse tissues_Mouse_All_neg%147844	2	381.11899:89 574.586:9
Unknown	9.942693	207.5784	742.932	[M-H]-	Negative	null	null	null	null	50-65_Bruker Mouse tissues_Mouse_All_neg%147855	11	306.082:244 306.099:35 307.07901:102 307.15399:16 307.952:106 312.19901:16 365.608:277 366.33301:99 409.42599:44 634.04498:16 644.66302:16
Unknown	0.3945781	392.3619	743.282	[M+C2H3N+Na-2H]-	Negative	null	null	null	null	50-65_Bruker Mouse tissues_Mouse_All_neg%147953	5	232.048:32 285.67899:32 353.172:728 423.15399:317 660.14697:32
Unknown	8.862871	399.4608	743.364	[M+K-2H]-	Negative	null	null	null	null	50-65_Bruker Mouse tissues_Mouse_All_neg%147965	5	184.84801:36 232.483:36 271.185:36 663.77502:36 678.56403:36
Unknown	0.5169661	245.3224	743.395	[2M+FA-H]-	Negative	null	null	null	null	50-65_Bruker Mouse tissues_Mouse_All_neg%147970	13	170.892:9 279.95599:81 420.21701:80 433.75601:9 453.21799:105 550.14697:11 551.15503:35 609.71698:9 669.35901:54 743.39502:129 743.39899:47 743.40302:361 743.79199:10
Unknown	3.355244	270.9948	743.412	[2M-H]-	Negative	null	null	null	null	50-65_Bruker Mouse tissues_Mouse_All_neg%147978	15	139.125:9 227.23:9 371.19699:232 371.20001:954 371.203:215 371.20901:169 372.20599:242 372.772:30 373.41199:9 373.61401:45 373.78601:33 518.33502:128 547.28699:77 548.578:20 734.66498:78
Unknown	12.92851	285.4444	743.529	[M+CH3COONa-H]-	Negative	null	null	null	null	50-65_Bruker Mouse tissues_Mouse_All_neg%148049	8	44.922:18 139.394:16 175.073:363 234.55499:16 337.07599:16 434.94601:16 697.54901:16 725.89697:16
Unknown	14.11636	274.3337	743.68	[M-H]-	Negative	null	null	null	null	50-65_Bruker Mouse tissues_Mouse_All_neg%148112	33	88.507:9 279.224:51 279.22601:885 279.229:149 280.17899:83 280.521:40 280.82101:35 281.30801:50 385.25601:22 403.65201:34 463.44:89 481.44901:171 481.45599:99 482.194:43 482.34399:47 482.452:97 482.504:37 561.50897:70 561.54602:71 561.54999:102 561.55701:133 562.362:28 562.55402:44 563.724:71 629.03497:9 668.953:40 739.18903:69 741.53601:56 743.66699:153 743.67102:134 743.67999:126 743.68903:565 744.026:51
Unknown	8.869009	408.8246	743.905	[M-2H]2-	Negative	null	null	null	null	50-65_Bruker Mouse tissues_Mouse_All_neg%148127	8	51.39:22 148.92599:22 196.763:22 202.06799:609 405.87201:82 518.479:296 537.5:271 685.16101:22
Unknown	0.4236374	255.9112	744.117	[M+CH3COONa-H]-	Negative	null	null	null	null	50-65_Bruker Mouse tissues_Mouse_All_neg%148185	5	45.622:31 110.588:31 220.26601:31 503.15399:251 744.28497:93
Unknown	7.8506	251.6151	744.298	[M-H]-	Negative	null	null	null	null	50-65_Bruker Mouse tissues_Mouse_All_neg%148219	20	82.462:9 161.55499:9 191.34801:9 196.02699:145 319.98401:213 325.18201:156 336.668:52 343.98801:116 347.92801:110 352.603:9 363.97299:129 367.965:140 367.96799:96 503.289:56 563.21997:72 627.164:123 658.48602:77 684.12299:49 744.28497:74 744.29401:132
Unknown	10.79915	410.1348	744.437	[M-2H]2-	Negative	null	null	null	null	50-65_Bruker Mouse tissues_Mouse_All_neg%148243	22	101.365:17 284.81601:17 285.384:171 292.59:158 293.53201:39 306.082:188 306.74301:82 354.91101:130 355.31201:227 358.53:162 361.51999:67 364.10901:189 365.12:95 365.621:176 410.36099:197 434.79099:17 437.37701:254 466.14499:329 553:17 651.35602:152 662.672:240 740.93201:448
Unknown	10.79915	426.2027	744.437	[M-2H]2-	Negative	null	null	null	null	50-65_Bruker Mouse tissues_Mouse_All_neg%148244	6	89.622:16 130.50101:16 157.229:16 535.38:16 715.35199:16 735.78699:16
Unknown	7.029299	269.8736	744.437	[M+K-2H]-	Negative	null	null	null	null	50-65_Bruker Mouse tissues_Mouse_All_neg%148248	26	104.533:14 221.114:174 240.194:14 250.01801:14 287.42099:14 391.21799:164 495.32401:127 625.33398:84 625.33801:164 671.12903:74 671.40002:198 671.84399:48 671.93799:14 671.96698:40 672.41901:129 684.414:321 684.45099:103 685.23102:94 685.414:323 685.43103:49 685.56799:14 688.50201:71 691.34302:54 694.461:172 701.41101:167 743.42499:175
Unknown	10.22689	283.9716	744.545	[M-H]-	Negative	null	null	null	null	50-65_Bruker Mouse tissues_Mouse_All_neg%148296	4	156.078:15 255.228:123 493.46899:15 583.38098:15
Unknown	10.22689	287.6543	744.545	[M-H]-	Negative	null	null	null	null	50-65_Bruker Mouse tissues_Mouse_All_neg%148297	1	230.38:15
Unknown	13.26804	289.2542	744.58	[M-C6H10O5-H]-	Negative	null	null	null	null	50-65_Bruker Mouse tissues_Mouse_All_neg%148319	3	49.498:10 228.161:10 465.10101:10
Unknown	8.083613	199.2161	744.883	[M-H]-	Negative	null	null	null	null	50-65_Bruker Mouse tissues_Mouse_All_neg%148393	27	193.00101:127 281.25699:141 290.086:132 294.01801:9 308.09399:114 309.09698:52 312.06201:296 312.065:102 313.80399:76 496.867:25 536.974:10 538.26501:22 560.83197:166 576.69397:126 586.16101:23 603.15698:82 620.74597:80 621.50098:42 622.58899:43 625.92102:38 626.703:9 632.96698:34 657.88397:109 668.66998:9 694.80402:43 695.38898:37 695.73199:65
Unknown	10.3116	207.5684	744.913	[M-H]-	Negative	null	null	null	null	50-65_Bruker Mouse tissues_Mouse_All_neg%148411	6	171.06599:10 213.929:10 328.05899:56 328.065:91 594.95502:28 744.922:180
Unknown	11.49424	201.8759	744.93	[M-H]-	Negative	null	null	null	null	50-65_Bruker Mouse tissues_Mouse_All_neg%148416	10	213.10001:9 337.89401:26 438.38599:162 502.36499:214 506.92801:9 545.133:96 588.17499:91 606.19:79 707.21899:126 709.56598:74
Unknown	11.49424	207.6946	744.93	[M-H]-	Negative	null	null	null	null	50-65_Bruker Mouse tissues_Mouse_All_neg%148417	8	189.717:9 301.81601:9 332.60101:178 428.16299:64 458.73401:9 545.16302:31 744.91302:89 745.12097:80
Unknown	5.100152	272.4669	745.389	[M-H]-	Negative	null	null	null	null	50-65_Bruker Mouse tissues_Mouse_All_neg%148529	10	307.71301:9 308.069:190 320.78699:52 401.22101:133 554.28699:92 582.56897:9 590.88202:27 634.276:27 634.28802:9 703.677:9
Unknown	9.510365	292.3719	745.476	[M-H]-	Negative	null	null	null	null	50-65_Bruker Mouse tissues_Mouse_All_neg%148564	7	65.214:23 114.665:23 248.526:23 456.75299:23 537.367:23 546.83398:23 745.47101:250
Unknown	8.224991	181.9299	745.692	[2M+Hac-H]-	Negative	null	null	null	null	50-65_Bruker Mouse tissues_Mouse_All_neg%148625	3	352.186:24 383.68301:26 554.50702:359
Unknown	14.29	277.2866	745.697	[M-H]-	Negative	null	null	null	null	50-65_Bruker Mouse tissues_Mouse_All_neg%148628	28	59.301:9 78.653:9 237.313:9 241.218:76 241.782:24 242.216:113 255.228:87 255.233:102 255.286:64 255.425:26 257.45901:22 269.24799:140 281.71201:44 435.34601:25 489.44699:120 507.45999:84 507.46399:126 551.30798:9 591.85699:9 684.60498:67 743.65002:51 745.64899:99 745.69202:595 745.69702:272 745.70099:100 745.70502:85 745.71002:204 746.008:12
Unknown	8.346205	399.6388	745.891	[M+C2H3N+Na-2H]-	Negative	null	null	null	null	50-65_Bruker Mouse tissues_Mouse_All_neg%148639	10	49.815:125 255.38:125 412.103:458 412.31:347 516.15302:999 546.51898:1471 603.15997:1388 657.87201:125 745.896:1263 746.39398:1943
Unknown	0.4552915	230.1379	745.939	[M+Hac-H]-	Negative	null	null	null	null	50-65_Bruker Mouse tissues_Mouse_All_neg%148649	38	86.266:38 206.011:315 206.476:285 271.004:948 283.77399:38 286.97198:667 288.005:558 290.00201:499 298.10599:268 303.98599:503 305.01199:755 305.01801:424 305.01999:1062 305.02301:319 305.043:105 306.42899:38 329.20599:38 333.189:38 334.04901:398 362.96301:398 368.02301:390 370.01199:365 370.01501:398 371.017:466 375.05899:46 387.01999:1824 387.06699:650 404.98499:403 415.97198:294 422.97198:524 452.01001:759 452.97198:373 455.00601:193 466.953:382 483.961:612 527.01801:390 591.09399:466 701.59198:38
Unknown	8.232084	181.4187	746.021	[M-H]-	Negative	null	null	null	null	50-65_Bruker Mouse tissues_Mouse_All_neg%148663	6	88.691:52 311.59201:1186 439.20599:52 623.19098:353 745.68799:1220 746.021:2515
Unknown	0.3995181	240.8207	746.221	[2M+Hac-H]-	Negative	null	null	null	null	50-65_Bruker Mouse tissues_Mouse_All_neg%148705	31	54.074:17 153.342:17 256.082:283 270.67599:17 286.74899:40 308.069:202 309.172:44 325.10999:204 423.01999:17 423.04999:279 424.17899:71 436.134:250 453.10699:196 453.147:194 488.11499:62 489.36301:173 515.19897:188 543.15002:481 544.14502:248 594.17798:252 604.146:17 616.15997:206 631.229:167 631.23297:213 645.22198:223 658.242:192 663.25598:183 664.22803:244 744.15997:252 746.21198:40 746.216:376
Unknown	0.4184335	241.8703	746.294	[M+Hac-H]-	Negative	null	null	null	null	50-65_Bruker Mouse tissues_Mouse_All_neg%148722	16	195.58501:22 230.009:153 262.396:63 328.06201:43 362.29001:9 415.04099:68 420.02802:9 471.10199:132 471.12601:62 543.15002:64 585.18597:98 625.255:82 663.23499:168 664.18298:136 702.21002:93 702.48297:40
Unknown	13.58568	204.7791	746.463	[M-H]-	Negative	null	null	null	null	50-65_Bruker Mouse tissues_Mouse_All_neg%148781	26	55.739:16 174.218:16 273.59799:16 277.20801:275 277.211:237 278.49799:52 278.81601:18 279.224:266 279.229:650 279.23999:271 279.46201:93 279.84399:48 280.091:38 280.74701:61 314.729:16 327.224:278 327.22699:190 327.62:93 328.39801:45 333.69:16 376.914:16 415.21899:393 416.22101:203 416.228:190 417.04001:81 641.83899:102
Unknown	11.12988	288.8958	746.563	[M+C2H3N+Na-2H]-	Negative	null	null	null	null	50-65_Bruker Mouse tissues_Mouse_All_neg%148840	11	80.737:43 84.519:43 111.132:43 128.51601:43 135.35699:43 284.64999:43 322.86099:43 372.26099:43 410.319:43 463.10599:43 742.20203:43
Unknown	0.4559691	223.5151	746.979	[M-H2O-H]-	Negative	null	null	null	null	50-65_Bruker Mouse tissues_Mouse_All_neg%148908	8	70.882:9 87.98:9 174.95399:9 424.92401:111 444.884:118 450.90201:183 451.646:54 685.651:9
Unknown	0.4559691	231.4189	746.979	[M-H]-	Negative	null	null	null	null	50-65_Bruker Mouse tissues_Mouse_All_neg%148909	18	223.019:97 270.99899:76 274.992:205 305.01501:161 305.01801:267 305.20599:23 320.091:122 359.02499:133 387.01401:88 388.51001:40 406.05801:120 407.00101:103 409.91699:9 428.05499:72 442.58899:9 486.39301:25 602.75201:9 716.27301:9
Unknown	0.4559691	234.2082	746.979	[M+Hac-H]-	Negative	null	null	null	null	50-65_Bruker Mouse tissues_Mouse_All_neg%148910	43	65.263:12 156.98599:209 181.765:12 205.388:59 206.007:137 206.423:88 223.01199:138 223.01401:180 223.13:35 288.00699:37 304.896:35 305.01501:172 305.01801:137 305.01999:137 305.02301:167 305.04001:226 305.383:30 306.01599:158 320.99399:229 342.02301:112 345.00601:25 349.474:85 353.04401:12 370.01501:113 371.05899:181 375.68301:12 387.017:143 387.02301:152 387.03299:173 388.02499:117 390.01199:26 402.996:105 403.948:120 403.996:108 413.04999:68 417.987:134 423.38901:13 450.03699:75 451.03699:143 452.01401:145 485.00201:201 485.90701:80 703.16803:12
Unknown	0.4559691	246.8432	746.979	[M+CH3COONa-H]-	Negative	null	null	null	null	50-65_Bruker Mouse tissues_Mouse_All_neg%148912	4	178.911:42 182.79401:42 305.01999:321 448.09399:610
Unknown	0.4559691	260.4384	746.979	[M-H]-	Negative	null	null	null	null	50-65_Bruker Mouse tissues_Mouse_All_neg%148914	1	245.564:44
Unknown	0.4403939	241.9398	747.209	[M+Hac-H]-	Negative	null	null	null	null	50-65_Bruker Mouse tissues_Mouse_All_neg%148955	11	201.041:1534 263.07001:674 336.09201:457 403.15201:1085 488.16699:1033 509.76001:67 532.57001:442 534.29797:67 535.99701:352 583.97498:67 746.23401:464
Unknown	5.554602	252.5934	747.261	[M+Na-2H]-	Negative	null	null	null	null	50-65_Bruker Mouse tissues_Mouse_All_neg%148975	20	192.80299:23 274.987:149 282.98099:50 315.04099:27 315.061:216 315.44101:25 316.04401:159 337.026:135 337.33801:36 340.45001:29 349.202:163 362.16901:40 475.32101:9 503.82999:46 525.19202:77 613.21503:132 614.75897:37 643.28198:87 687.23798:80 687.25:214
Unknown	13.66278	205.457	747.469	[M+K-2H]-	Negative	null	null	null	null	50-65_Bruker Mouse tissues_Mouse_All_neg%149055	29	107.717:14 253.21201:189 254.215:217 279.22601:421 279.354:78 279.685:98 280.22601:109 281.23901:32 281.241:264 281.24701:246 303.22601:1310 303.228:202 304.22299:259 304.28699:63 305.245:249 307.54901:38 327.224:173 327.22699:139 327.229:164 330.60001:14 373.67001:14 389.20999:158 410.319:14 415.21899:207 415.90799:84 440.513:20 463.21799:220 463.22198:202 693.43799:259
Unknown	13.51842	419.6586	747.495	[M-2H]2-	Negative	null	null	null	null	50-65_Bruker Mouse tissues_Mouse_All_neg%149071	3	268.63699:109 592.23901:800 694.97101:109
Unknown	12.30016	275.7913	747.573	[M-H]-	Negative	null	null	null	null	50-65_Bruker Mouse tissues_Mouse_All_neg%149139	6	302.461:9 428.34399:172 710.59698:118 711.60797:111 712.61102:84 747.56799:134
Unknown	13.73596	276.203	747.603	[M+FA-H]-	Negative	null	null	null	null	50-65_Bruker Mouse tissues_Mouse_All_neg%149146	5	82.979:9 118.423:9 203.873:9 365.33301:133 375.23801:87
Unknown	14.10371	280.237	747.638	[M+Na-2H]-	Negative	null	null	null	null	50-65_Bruker Mouse tissues_Mouse_All_neg%149151	15	57.162:9 110.294:9 130.19701:9 175.687:9 236.105:9 263.185:9 341.24899:9 425.388:50 481.94:9 627.79901:9 643.383:9 687.53302:112 700.47101:92 723.38202:9 723.79199:9
Unknown	8.406707	192.1607	747.911	[M-H]-	Negative	null	null	null	null	50-65_Bruker Mouse tissues_Mouse_All_neg%149180	2	434.814:23 534.35699:23
Unknown	11.13709	207.174	747.941	[M-H]-	Negative	null	null	null	null	50-65_Bruker Mouse tissues_Mouse_All_neg%149192	6	109.922:12 241.395:12 252.59:12 308.07999:268 406.396:159 690.22198:181
Unknown	1.401767	231.8611	748.176	[M-H]-	Negative	null	null	null	null	50-65_Bruker Mouse tissues_Mouse_All_neg%149261	15	80.265:9 81.928:9 166.658:9 285.08899:9 398.203:9 514.27002:302 514.27802:178 514.28101:88 514.28497:73 515.27802:80 650.21899:129 652.20203:20 652.21802:108 748.09802:119 748.16302:88
Unknown	1.315596	231.4692	748.184	[M-H]-	Negative	null	null	null	null	50-65_Bruker Mouse tissues_Mouse_All_neg%149264	10	117.17:9 310.65701:9 395.061:9 424.26401:9 514.24902:67 514.28101:94 517.32501:62 518.13599:38 650.20697:170 748.17102:51
Unknown	8.938565	267.7962	748.323	[M-H2O-H]-	Negative	null	null	null	null	50-65_Bruker Mouse tissues_Mouse_All_neg%149278	291	123.03:41 151.05901:41 152.99001:736 152.992:541 152.994:282 155.12:204 210.83:254 227.02901:982 228.235:100 254.97701:154 255.157:264 255.217:418 255.22501:2322 255.228:6475 255.23:7234 255.233:1263 255.235:991 255.494:214 255.66901:268 255.71201:336 255.90401:223 255.91:59 255.937:350 256.06201:86 256.21701:609 256.23199:3171 256.255:136 256.384:200 256.51901:105 256.60999:204 257.047:105 257.23001:618 257.233:632 258.022:100 258.297:95 279.83899:268 280.63501:218 280.73401:127 280.87201:100 280.94601:254 281.10001:713 281.12399:304 281.151:45 281.207:668 281.22:654 281.23901:2413 281.241:37796 281.24399:23620 281.24701:4962 281.263:195 281.26501:327 281.26801:64 281.33701:127 281.34799:41 281.409:341 281.50699:304 281.513:400 281.51501:218 281.51801:41 281.64001:82 281.646:109 281.694:45 281.742:41 281.84799:241 281.88:200 281.883:41 281.94101:223 281.965:45 282.01001:318 282.07999:254 282.17001:336 282.242:613 282.245:4344 282.24799:2485 282.25:404 282.25299:763 282.25601:459 282.367:91 282.37:55 282.39899:332 282.46301:350 282.47699:82 282.578:282 282.59399:245 282.621:123 283.09799:55 283.186:55 283.258:368 283.35699:236 283.41:168 283.42401:114 283.55399:295 283.728:50 283.79199:95 283.79501:191 283.80801:195 284.82199:314 285.03601:82 285.13199:209 287.746:91 288.87201:227 289.241:105 291.289:100 292.05801:41 311.189:145 391.215:677 391.21799:1045 391.22101:4421 391.224:850 391.228:663 392.08099:254 393.22198:354 402.75101:82 438.263:314 465.25101:518 465.255:1445 465.258:1477 465.91501:95 466.254:191 466.26099:554 466.76801:209 467.22:91 467.306:145 483.23999:582 483.24301:268 483.26099:722 483.26401:4007 483.267:1695 483.271:650 483.28101:364 483.29501:55 483.672:218 484.01001:318 484.26901:491 484.272:423 486.784:59 490.82001:41 491.25601:127 491.26599:1136 491.27301:359 491.27701:545 491.55399:86 491.97601:345 492.117:45 492.258:668 492.272:691 493.05701:318 494.10999:191 494.75201:154 494.935:186 495.48599:241 509.27701:486 509.28:300 509.28699:118 509.29501:604 509.82401:195 510.229:105 539.57501:159 614.64099:195 673.48102:409 707.88202:495 741.25098:45 744.099:100 744.45001:195 744.88702:127 745.39301:350 745.74402:164 746:459 746.77502:95 746.97498:214 747.04401:373 747.07898:323 747.09998:123 747.16498:218 747.16998:86 747.21301:95 747.23901:232 747.24799:100 747.26099:95 747.30798:227 747.31299:41 747.33899:41 747.35199:223 747.37299:223 747.41699:854 747.42102:377 747.43799:304 747.44702:300 747.45099:232 747.46002:232 747.46399:454 747.47302:300 747.49902:1250 747.50299:29104 747.508:63804 747.51202:42676 747.534:2199 747.53802:1404 747.54199:1595 747.547:237 747.68103:241 747.69897:154 747.73297:345 747.73798:41 747.742:136 747.76398:277 747.77698:694 747.78101:232 747.79797:309 747.80298:168 747.82001:109 747.82898:400 747.84198:41 747.84998:214 747.85498:41 747.85901:272 747.86798:109 747.87598:191 747.89801:177 747.91498:41 747.92798:550 747.93298:200 747.94098:145 747.95001:45 747.95398:41 747.95898:200 747.96301:91 747.96698:254 747.98901:109 748.00598:59 748.01099:209 748.02802:91 748.03198:400 748.04498:177 748.10199:109 748.10602:182 748.11102:336 748.12402:145 748.12799:41 748.13202:336 748.15002:95 748.17102:236 748.18903:191 748.19299:50 748.21503:191 748.22302:223 748.22803:127 748.23602:300 748.24103:186 748.26202:50 748.27502:95 748.284:132 748.30603:41 748.31403:318 748.31897:287 748.323:154 748.349:105 748.35797:200 748.362:45 748.36603:141 748.39203:204 748.39697:109 748.401:50 748.40997:41 748.42297:41 748.43597:150 748.46198:523 748.466:432 748.48401:491 748.48798:432 748.50098:1318 748.505:19798 748.51001:35805 748.51398:5866 748.51801:1386 748.53101:554 748.54401:309 748.54901:282 748.57898:163 748.66998:177 748.69598:304 748.70099:95 748.70502:118 748.72198:123 748.73102:364 748.73999:328 748.76099:150 748.76599:50 748.78699:132 748.80499:41 748.81799:86
Unknown	13.75518	411.6536	748.475	[M-2H]2-	Negative	null	null	null	null	50-65_Bruker Mouse tissues_Mouse_All_neg%149308	77	56.805:9 90.909:9 169.966:9 243.937:41 255.228:116 255.235:148 255.23801:64 256.23401:148 256.26001:39 259.23801:155 261.65201:52 279.20499:127 279.224:280 279.22601:382 279.23199:120 279.23401:130 280.84:23 281.241:530 281.24399:444 281.24899:232 281.36401:52 283.48199:58 303.02701:9 303.19299:65 303.20901:75 303.22:108 303.22299:19 303.22601:713 303.228:388 303.23099:178 303.48801:76 303.56799:48 303.73401:43 304.22101:97 304.229:257 304.23401:162 304.30099:52 304.375:20 304.677:28 305.245:133 305.61301:19 307.42899:20 309.28101:50 327.224:325 327.22699:129 327.229:297 327.39001:20 328.228:146 331.25201:143 349.49799:9 391.21799:130 412.40302:9 415.21301:144 415.21899:79 416.23401:21 417.228:94 417.23099:369 417.23499:103 417.23801:114 417.26099:10 417.74301:43 418.23001:77 421.75601:10 437.228:113 439.22:228 439.22299:90 463.21799:151 464.21201:117 464.39999:13 538.70599:9 552.97699:9 595.65601:9 605.862:155 606.61603:24 630.83099:9 631.69501:59 644.26001:53
Unknown	11.16262	284.6089	748.518	[M+Na-2H]-	Negative	null	null	null	null	50-65_Bruker Mouse tissues_Mouse_All_neg%149329	2	293.991:16 640.10101:16
Unknown	11.16262	292.7929	748.518	[M+Na-2H]-	Negative	null	null	null	null	50-65_Bruker Mouse tissues_Mouse_All_neg%149330	1	109.427:9
Unknown	11.3864	284.1159	748.518	[M+Na-2H]-	Negative	null	null	null	null	50-65_Bruker Mouse tissues_Mouse_All_neg%149334	7	60.329:10 61.671:10 178.063:10 255.96001:10 287.547:10 322.60199:172 531.77899:10
Unknown	6.419345	277.9557	748.536	[M-H]-	Negative	null	null	null	null	50-65_Bruker Mouse tissues_Mouse_All_neg%149350	40	116.39:9 172.123:9 253.2:110 253.21001:132 253.21201:273 254.106:53 254.215:129 254.278:104 254.377:12 255.228:498 255.24001:122 255.263:24 256.229:135 256.23199:90 283.69299:9 316.961:9 437.254:9 479.97501:26 480.28101:85 480.29501:196 480.298:656 480.302:233 480.30499:592 480.30899:230 480.36401:24 480.573:25 480.79199:9 480.914:35 480.97299:33 481.008:9 481.30301:100 481.30701:79 481.45999:32 482.07599:9 482.31299:89 482.67899:9 484.349:60 486.26001:38 605.367:36 632.146:9
Unknown	12.49452	300.7708	748.549	[M-H2O-H]-	Negative	null	null	null	null	50-65_Bruker Mouse tissues_Mouse_All_neg%149352	3	160.211:10 289.99399:10 683.53003:146
Unknown	12.60599	300.7462	748.549	[M+Na-2H]-	Negative	null	null	null	null	50-65_Bruker Mouse tissues_Mouse_All_neg%149358	1	391.297:9
Unknown	9.87043	404.4726	748.904	[M+FA-H]-	Negative	null	null	null	null	50-65_Bruker Mouse tissues_Mouse_All_neg%149449	16	144.243:10 217.091:196 224.01199:122 266.02802:177 328.05899:473 328.06201:137 329.11099:13 350.035:187 352.052:111 424.37799:56 424.76999:78 463.46399:10 477.189:10 614.315:10 631.237:10 689.22198:60
Unknown	9.87043	417.3702	748.904	[M+Na-2H]-	Negative	null	null	null	null	50-65_Bruker Mouse tissues_Mouse_All_neg%149450	6	82.495:10 184.01801:114 281.694:10 328.05899:222 328.06201:134 740.427:51
Unknown	8.690505	385.5642	748.917	[2M-H]2-	Negative	null	null	null	null	50-65_Bruker Mouse tissues_Mouse_All_neg%149452	2	119.641:64 582.17902:835
Unknown	0.437046	236.9763	749.03	[M+K-2H]-	Negative	null	null	null	null	50-65_Bruker Mouse tissues_Mouse_All_neg%149509	25	147.024:20 181.961:568 214.842:57 239.099:57 270.99701:147 270.99899:314 271.004:272 272.992:197 286.97501:272 294.99301:296 328.95599:268 343.34698:81 359.94199:241 434.86401:301 434.98599:292 450.00299:182 467.927:204 468.987:165 492.92999:250 493.039:373 494.15302:22 509.01901:138 568.06201:64 588.021:116 702.09198:20
Unknown	0.4164535	246.981	749.069	[M+C2H3N+Na-2H]-	Negative	null	null	null	null	50-65_Bruker Mouse tissues_Mouse_All_neg%149523	6	90.578:31 216.46001:31 270.99899:440 406.45099:31 490.85101:31 565.88:31
Unknown	3.036348	251.0242	749.273	[M+Hac-H]-	Negative	null	null	null	null	50-65_Bruker Mouse tissues_Mouse_All_neg%149573	8	146.99699:9 331.06201:212 349.19901:9 422.79901:9 469.224:9 520.927:9 707.21899:156 732.49597:31
Unknown	13.80628	412.3418	749.482	[M-2H]2-	Negative	null	null	null	null	50-65_Bruker Mouse tissues_Mouse_All_neg%149642	61	44.985:9 255.228:99 256.21899:100 256.43701:9 279.12:19 279.224:189 279.22601:521 279.229:283 280.229:156 280.23401:212 280.43301:61 281.241:272 281.24399:115 281.24701:88 281.853:29 282.15701:10 283.26099:186 283.38599:48 283.51199:26 303.06299:24 303.228:137 303.30301:46 304.60501:91 304.896:26 305.06799:76 305.245:120 305.24799:111 306.23801:137 306.315:46 307.254:157 307.25699:106 307.26001:216 307.73801:18 308.272:67 327.229:105 328.77499:21 329.07101:26 329.26401:22 331.26599:55 335.203:9 415.21301:196 415.216:162 415.21899:178 415.22601:113 415.76901:43 416.034:65 416.22501:80 416.34399:34 417.23099:148 417.24399:216 418.34299:31 441.23599:108 445.259:110 463.21201:137 596.99597:20 607.37799:162 617.35303:230 621.474:80 630.37299:32 658.81598:9 749.96802:171
Unknown	5.758301	275.4075	749.525	[M-H]-	Negative	null	null	null	null	50-65_Bruker Mouse tissues_Mouse_All_neg%149680	21	47.658:9 53.419:9 85.472:9 106.286:9 114.686:9 271.224:347 271.26001:142 309.23401:193 321.168:106 325.17599:45 325.242:55 429.28:113 429.28601:115 455.30701:100 475.33099:88 477.034:25 489.98801:44 591.302:50 591.88:9 748.479:26 749.39899:41
Unknown	11.5355	275.1603	749.525	[M-H2O-H]-	Negative	null	null	null	null	50-65_Bruker Mouse tissues_Mouse_All_neg%149690	10	61.964:10 321.60501:59 375.24701:150 417.32501:180 500.327:133 501.39801:10 504.27499:67 748.58301:67 749.48999:66 749.521:69
Unknown	8.282496	281.8272	749.655	[M-H]-	Negative	null	null	null	null	50-65_Bruker Mouse tissues_Mouse_All_neg%149736	39	69.248:95 196.567:95 222.659:95 244.735:95 268.78201:95 337.297:1166 337.29999:1240 337.30301:13549 337.306:21595 337.30899:3668 337.32001:3075 337.32599:106 337.32901:127 337.36099:1230 337.36401:975 337.53601:785 337.54501:806 337.556:191 337.77499:244 338.20099:95 338.29999:1378 338.306:3372 338.30899:1410 338.311:1092 338.314:1060 338.70801:329 338.71701:223 338.85999:244 339.01199:689 339.06699:838 339.14301:520 339.31:3435 339.31299:1442 339.86499:583 342.108:477 344.026:520 344.82101:626 412.34799:657 511.11099:95
Unknown	10.33462	416.6025	749.959	[M-2H]2-	Negative	null	null	null	null	50-65_Bruker Mouse tissues_Mouse_All_neg%149763	4	81.548:13 365.60501:213 469.29001:92 653.58002:13
Unknown	5.123531	245.158	750.072	[M+Na-2H]-	Negative	null	null	null	null	50-65_Bruker Mouse tissues_Mouse_All_neg%149776	10	428.81299:89 552.29498:9 586.15698:101 609.12201:73 632.14203:160 677.14398:54 688.95599:91 691.93903:29 694.81598:9 705.71503:9
Unknown	6.328608	252.22	750.15	[M+K-2H]-	Negative	null	null	null	null	50-65_Bruker Mouse tissues_Mouse_All_neg%149792	8	80.54:22 91.466:22 150.677:22 354.702:22 416.241:533 440.05801:404 571.12799:203 607.15503:186
Unknown	0.9992224	244.7199	750.255	[M-H2O-H]-	Negative	null	null	null	null	50-65_Bruker Mouse tissues_Mouse_All_neg%149798	4	280.01901:9 514.22699:114 557.81299:9 594.23602:99
Unknown	0.4109166	244.3451	750.303	[M-H]-	Negative	null	null	null	null	50-65_Bruker Mouse tissues_Mouse_All_neg%149810	11	161.04201:424 240.101:385 272.08401:430 348.082:469 353.16299:59 455.22198:271 561.15198:25 748.31403:243 749.24298:167 750.28497:359 750.30298:385
Unknown	8.044276	257.4586	750.311	[M+CH3COONa-H]-	Negative	null	null	null	null	50-65_Bruker Mouse tissues_Mouse_All_neg%149812	23	96.522:9 125.697:9 130.76801:9 180.616:9 293.96899:126 294.43701:30 316.005:58 316.298:31 323.97601:153 324.00201:72 326.51501:25 381.75699:46 382.70801:27 382.85999:49 432.97101:50 607.26099:132 651.71997:9 652.35199:102 675.33002:116 706.34198:80 708.26599:128 750.30701:86 750.32001:67
Unknown	6.355611	256.0595	750.333	[M+Na-2H]-	Negative	null	null	null	null	50-65_Bruker Mouse tissues_Mouse_All_neg%149816	28	234.993:339 327.91199:72 328.039:205 328.047:399 328.04999:662 328.05301:150 328.056:209 328.099:171 328.25101:80 328.30899:14 328.47:64 328.49899:14 329.38199:18 329.61801:18 373.97:206 392.10001:14 459.89999:14 494.11401:245 517.18701:101 527.23297:200 566.23102:37 566.52899:72 567.60101:110 603.22699:218 603.72498:42 604.19702:154 639.263:208 734.33002:109
Unknown	6.355611	261.0929	750.333	[M+Na-2H]-	Negative	null	null	null	null	50-65_Bruker Mouse tissues_Mouse_All_neg%149817	16	60.289:17 166.33299:17 288.64801:17 326.68701:17 328.04999:322 328.05301:189 329.05399:148 329.05899:124 399.08301:292 400.047:255 528.20898:126 528.71198:41 539.22498:225 598.27502:140 608.34399:166 684.82001:17
Unknown	6.355611	265.3741	750.333	[M+K-2H]-	Negative	null	null	null	null	50-65_Bruker Mouse tissues_Mouse_All_neg%149818	29	47.421:12 81.868:12 235.10699:12 295.07401:117 306.07101:62 321.05099:151 326.034:68 328.05301:114 328.67999:32 359.004:82 359.013:383 359.01599:434 359.01901:95 359.41299:56 359.72:30 360.83899:13 361.436:64 362.14801:41 416.41901:12 422.056:192 619.37201:107 628.328:121 675.74597:13 681.99701:89 692.11499:74 693.18298:30 719.375:205 750.34198:76 750.41101:70
Unknown	6.332139	266.1176	750.415	[M+C2H3N+Na-2H]-	Negative	null	null	null	null	50-65_Bruker Mouse tissues_Mouse_All_neg%149823	10	166.464:17 218.586:17 386.22501:17 448.272:244 481.30301:181 514.65503:17 676.37701:198 676.38898:109 732.02399:17 749.47302:430
Unknown	8.685498	191.9588	750.424	[M-H2O-H]-	Negative	null	null	null	null	50-65_Bruker Mouse tissues_Mouse_All_neg%149828	11	48.111:57 66.786:63 290.078:145 290.08099:643 337.242:57 582.10199:57 582.36603:214 748.922:1401 748.93903:915 749.09998:57 749.41699:707
Unknown	13.87522	206.4409	750.494	[M-H]-	Negative	null	null	null	null	50-65_Bruker Mouse tissues_Mouse_All_neg%149857	104	89.556:9 189.582:9 255.22:59 256.229:205 260.24301:97 279.22601:139 279.242:97 281.23901:151 281.241:2054 281.24399:1999 281.26001:86 281.26501:39 281.27301:76 281.34799:10 281.608:20 281.76801:10 281.80499:37 281.867:64 281.97101:19 281.99399:49 282.09:33 282.14899:9 282.16501:42 282.216:62 282.242:168 282.24799:139 282.25:219 282.258:256 282.293:14 282.397:19 282.41299:39 282.66599:47 283.237:156 283.26599:31 283.30099:33 284.23599:148 285.38901:32 285.41299:9 302.92999:45 303.22299:747 303.22601:664 303.25:9 304.229:202 304.23199:129 304.23401:68 304.51901:9 305.23401:83 305.23901:162 305.242:69 305.245:354 305.259:65 306.22601:21 306.25699:133 307.16501:28 307.25699:143 307.27301:10 307.74899:42 327.22699:225 328.409:13 328.75201:45 329.23801:139 356.26901:88 378.134:9 392.21899:206 415.22198:68 417.06601:54 417.22501:114 417.228:143 417.23099:135 417.23499:915 417.53299:11 418.23599:349 418.23901:112 419.168:67 439.10001:38 439.20999:142 439.21301:137 439.216:155 439.22:114 439.22299:122 439.875:11 441.229:255 441.233:128 441.23599:46 441.603:10 442.23599:127 463.758:121 463.76099:160 463.76501:136 464.22198:107 548.86798:9 550.29602:9 556.63397:49 607.37402:9 608.03497:24 608.64502:36 618.62701:80 667.23602:9 712.776:9 721.46002:95 749.99402:172 750.02899:54 750.48901:125 750.97601:149
Unknown	12.32156	285.896	750.528	[M+Na-2H]-	Negative	null	null	null	null	50-65_Bruker Mouse tissues_Mouse_All_neg%149893	2	83.861:9 246.79601:9
Unknown	12.13672	286.0119	750.533	[M+K-2H]-	Negative	null	null	null	null	50-65_Bruker Mouse tissues_Mouse_All_neg%149906	8	72.015:17 202.89799:17 209.761:17 249.489:17 352.008:17 374.909:17 407.84299:17 638.14001:17
Unknown	12.13672	293.6389	750.533	[M+K-2H]-	Negative	null	null	null	null	50-65_Bruker Mouse tissues_Mouse_All_neg%149907	3	202.185:15 455.08701:15 605.414:15
Unknown	10.88837	267.9757	750.568	[M+CH3COONa-H]-	Negative	null	null	null	null	50-65_Bruker Mouse tissues_Mouse_All_neg%149923	244	54.918:12 63.266:12 148.16499:12 167.36501:12 187.28799:151 245.286:58 251.784:12 260.65201:58 268.38699:12 287.26801:122 287.27301:163 302.82001:26 303.22601:194 303.23401:12 303.94101:118 304.237:96 304.547:38 305.242:242 305.245:122 305.24799:204 305.827:58 306.49799:13 306.93201:70 307.065:14 307.20999:74 313.24301:147 330.34601:28 330.38699:43 330.51401:34 331.01501:33 331.16:59 331.20001:87 331.215:93 331.229:206 331.23499:198 331.23999:116 331.25201:154 331.255:1932 331.258:25790 331.26099:8687 331.26599:205 331.28101:507 331.284:410 331.37:79 331.37299:12 331.39099:12 331.41101:25 331.414:12 331.41699:12 331.43701:53 331.46301:13 331.483:51 331.48901:12 331.492:25 331.50601:39 331.509:24 331.51199:29 331.51801:36 331.547:26 331.552:50 331.55801:74 331.57001:12 331.57199:45 331.578:12 331.59299:55 331.59799:58 331.604:33 331.60699:75 331.63599:29 331.659:12 331.67899:12 331.70801:53 331.711:126 331.72:12 331.74301:55 331.78299:16 331.78601:52 331.79501:24 331.798:155 331.81799:68 331.832:12 331.83801:13 331.841:70 331.87:29 331.88199:12 331.89899:30 331.939:12 331.99399:58 331.99701:68 332.035:46 332.052:42 332.05499:54 332.069:47 332.07199:63 332.08401:29 332.09799:117 332.12701:32 332.14999:78 332.159:60 332.16199:64 332.16501:45 332.19699:26 332.21701:58 332.23401:154 332.24899:20 332.25699:618 332.26001:2809 332.263:1645 332.26599:201 332.27499:13 332.28601:13 332.341:54 332.457:79 332.46799:66 332.483:29 332.491:85 332.54099:13 332.552:26 332.564:74 332.58701:12 332.60699:26 332.64999:51 332.68201:46 332.68799:35 332.69101:32 332.71399:28 332.76001:13 332.79501:32 332.80099:35 332.815:78 332.89301:140 332.914:25 332.92499:43 332.93701:12 332.94601:46 332.96301:63 333.03201:118 333.07901:47 333.108:14 333.13901:39 333.177:72 333.18301:12 333.267:184 333.28699:13 333.345:38 333.397:78 333.43201:70 333.43799:88 333.47501:28 333.57101:35 333.64899:37 333.70099:80 333.73901:46 333.80801:51 333.884:70 334.371:71 334.54501:26 334.922:32 335.89801:16 336.17401:30 336.33701:29 336.44699:30 336.729:12 340.85699:16 357.36499:12 358.07901:12 362.19601:12 396.76099:12 418.25601:372 418.26501:692 418.26901:615 418.28799:273 419.26199:92 419.375:30 419.44:55 419.707:29 436.11099:35 436.26001:327 436.26999:312 436.27301:1953 436.27701:867 436.28:947 436.28699:191 436.47501:32 436.62799:26 437.228:12 437.26801:206 437.271:502 437.27399:531 437.28101:201 437.32401:58 437.38:49 437.384:83 437.42999:131 437.45999:67 437.51599:28 437.51999:84 437.61899:62 438.27301:108 438.28:126 438.353:37 438.48599:84 438.56201:59 439.10699:12 439.28:210 439.974:47 440.86301:84 443.08301:12 447.39001:101 462.28699:143 464.25699:70 466.319:160 699.42603:12 748.53101:156 748.57001:113 750.01202:13 750.02502:32 750.03302:26 750.05499:38 750.09399:14 750.09802:49 750.10699:50 750.21997:34 750.34198:30 750.46301:29 750.48499:124 750.48901:212 750.51099:184 750.51501:29 750.52399:247 750.52802:338 750.53302:17800 750.53699:1933 750.56799:86 750.58099:14 750.70697:155 750.802:79 750.867:12 750.88:88 750.91498:105 750.96698:45 750.97998:64 751.04498:13 751.05902:70
Unknown	13.72292	291.4869	750.685	[M-H]-	Negative	null	null	null	null	50-65_Bruker Mouse tissues_Mouse_All_neg%149968	42	87.929:31 227.149:73 227.19:371 227.19701:968 227.19901:437 237.217:409 241.2:593 241.21001:975 241.213:628 242.216:507 261.07199:80 263.23199:430 299.26999:416 311.30301:108 328.27701:552 328.28:673 339.69:38 340.271:552 340.27701:847 340.28:2193 340.28299:1058 340.388:76 341.33701:281 348.233:31 369.13101:66 370.69601:229 523.48199:271 526.47601:312 665.578:541 690.63:337 691.97699:205 692.60303:271 692.64001:350 692.64502:285 692.65302:229 692.69:649 692.74103:38 692.828:69 693.84302:111 694.78699:35 697.47803:76 749.58197:173
Unknown	13.72292	300.3264	750.685	[M-H]-	Negative	null	null	null	null	50-65_Bruker Mouse tissues_Mouse_All_neg%149969	3	159.468:25 527.89203:25 636.427:25
Unknown	7.989004	394.3189	750.85	[M-2H]2-	Negative	null	null	null	null	50-65_Bruker Mouse tissues_Mouse_All_neg%149992	13	74.414:11 210.032:107 210.787:44 252.358:13 252.506:46 290.08099:213 312.065:150 312.07101:220 434.59201:157 439.66199:11 467.12399:150 603.15698:89 604.16199:83
Unknown	9.887589	415.0765	750.924	[M-H]-	Negative	null	null	null	null	50-65_Bruker Mouse tissues_Mouse_All_neg%150015	21	85.418:11 89.974:11 184.01601:253 221.60699:11 268.039:131 306.07401:246 308.03601:196 322.177:11 328.056:444 328.05899:264 328.07001:123 328.246:24 328.823:100 331.12201:26 364.354:222 376.09201:235 376.39401:28 424.96701:62 545.23297:11 726.65302:11 750.93298:108
Unknown	0.4512745	237.7165	750.946	[M+C2H3N+Na-2H]-	Negative	null	null	null	null	50-65_Bruker Mouse tissues_Mouse_All_neg%150030	12	276.99399:12 305.23401:120 348.90201:128 360.026:191 370.94601:120 375.42499:11 386.939:136 387.89999:70 388.09698:49 388.116:11 457.13901:160 467.91299:9
Unknown	0.4512745	255.8067	750.946	[M+K-2H]-	Negative	null	null	null	null	50-65_Bruker Mouse tissues_Mouse_All_neg%150033	4	92.088:44 100.571:44 122.933:44 569.31799:320
Unknown	0.3305481	227.1874	751.032	[M-H]-	Negative	null	null	null	null	50-65_Bruker Mouse tissues_Mouse_All_neg%150049	10	247.716:9 252.799:9 427.45499:9 455.94299:130 577.021:27 577.34497:86 633.11499:103 644.961:85 751.01501:98 751.03198:118
Unknown	5.414627	269.0239	751.28	[2M+Hac-H]-	Negative	null	null	null	null	50-65_Bruker Mouse tissues_Mouse_All_neg%150121	8	311.15799:152 311.16101:419 311.164:47 311.16599:182 312.05899:54 312.61401:70 313.13901:10 314.84698:80
Unknown	8.821251	400.4332	751.358	[M-2H]2-	Negative	null	null	null	null	50-65_Bruker Mouse tissues_Mouse_All_neg%150148	36	156.064:87 164.062:116 202.07001:111 314.603:202 325.104:149 371.37399:9 434.328:9 510.16501:164 511.18201:66 535.48297:101 554.19397:184 570.19598:54 579.04199:174 612.20203:139 627.211:105 630.20898:102 674.56299:93 693.383:186 693.388:256 693.396:135 693.88:158 693.88501:131 693.90601:115 694.26099:11 694.39001:151 694.64899:21 694.69501:51 695.45599:13 695.62799:42 696.02899:18 698.948:46 714.84302:131 750.73297:60 751.367:248 751.85797:103 751.867:74
Unknown	11.38286	206.2718	751.445	[M-H]-	Negative	null	null	null	null	50-65_Bruker Mouse tissues_Mouse_All_neg%150184	4	80.874:14 255.22501:129 398.36801:14 723.39099:253
Unknown	11.38286	214.3516	751.445	[M-H]-	Negative	null	null	null	null	50-65_Bruker Mouse tissues_Mouse_All_neg%150185	11	139.461:12 161.95799:12 161.991:12 475.47299:12 478.27802:270 531.95898:92 535.20801:12 631.88202:101 657.44098:67 729.03998:12 737.59497:12
Unknown	4.086118	285.3897	751.45	[M-H]-	Negative	null	null	null	null	50-65_Bruker Mouse tissues_Mouse_All_neg%150187	6	192.007:22 446.26401:212 751.44501:162 751.45001:491 751.45801:185 751.46301:22
Unknown	5.694129	274.4672	751.532	[M-H]-	Negative	null	null	null	null	50-65_Bruker Mouse tissues_Mouse_All_neg%150223	25	47.764:35 49.659:35 55.933:35 75.066:35 115.031:39 225.043:635 226.048:561 299.25101:261 300.108:82 399.28299:312 426.26501:514 429.28601:347 429.289:1855 429.789:160 430.233:351 430.289:444 436.59799:269 449.32401:308 449.70401:101 462.42401:35 464.229:35 525.28302:335 525.297:245 527.05402:35 601.66602:35
Unknown	8.742771	269.2699	751.558	[M-H]-	Negative	null	null	null	null	50-65_Bruker Mouse tissues_Mouse_All_neg%150251	120	93.284:26 107.524:26 241.20799:479 241.21001:459 241.213:247 241.215:2142 241.218:453 241.23:668 241.58:78 241.92999:84 242.076:122 242.162:70 242.214:380 242.866:168 243.44701:26 244.554:145 285.55301:26 288.28201:398 288.285:987 288.28699:1811 288.29001:247 288.30899:73 288.71301:122 289.28699:253 289.422:67 289.892:206 317.55399:160 364.914:26 377.18799:337 377.194:441 377.19699:348 377.20001:2502 377.203:5416 377.20599:740 377.20901:334 377.215:203 377.431:78 377.43399:134 377.76999:26 377.909:160 378.20801:253 378.211:1036 379.134:168 379.20801:168 380.67899:110 382.823:116 395.21201:2514 395.215:560 395.50201:284 396.284:116 396.556:151 397.21301:110 423.26801:235 424.27399:134 424.28:554 424.284:316 424.34601:325 424.38199:119 425.009:96 442.28299:177 457.50201:26 555.367:26 662.92499:134 663.81097:142 664.48602:305 665.48297:232 665.48798:282 665.492:313 665.49597:1817 665.50403:192 665.51202:154 666.03601:131 666.47803:516 666.48199:517 666.48999:366 666.49402:1100 666.49799:3410 666.50201:8213 666.51099:386 666.51898:540 666.52698:247 666.53101:70 666.539:29 666.56799:73 666.76001:29 666.98999:145 667.039:142 667.12903:55 667.26398:131 667.26801:136 667.27197:61 667.297:64 667.42798:90 667.49799:592 667.50201:456 667.50598:2186 667.51001:545 667.51398:357 667.69397:99 667.83398:116 668.34601:110 668.50598:81 668.75201:113 668.86298:67 669.12097:183 670.08502:160 670.57397:104 671.979:58 675.73798:26 721.14099:26 750.55402:395 751.07599:122 751.50598:174 751.53198:261 751.54102:412 751.54999:267 751.55402:459 751.55798:447 751.56299:223 751.86298:171
Unknown	5.32584	259.9052	751.576	[2M-H]-	Negative	null	null	null	null	50-65_Bruker Mouse tissues_Mouse_All_neg%150266	52	68.77:13 90.705:13 374.203:46 374.95499:41 375.24701:238 375.26801:179 375.27802:87 375.28101:2897 375.284:6828 375.28699:992 375.311:188 375.47699:50 375.591:84 375.69501:79 375.71701:44 375.742:18 375.84299:70 376.02701:75 376.151:29 376.172:19 376.17499:65 376.181:131 376.28601:1794 376.289:997 376.30099:125 376.30701:151 376.314:63 376.44601:84 376.51999:128 376.54401:43 376.55399:76 376.55701:65 376.578:29 376.612:68 376.65201:26 376.689:90 376.754:54 376.772:50 377.14499:117 377.259:34 377.289:132 377.29199:132 377.29599:88 377.62201:35 377.96399:81 378.89001:31 379.18301:32 380.478:72 382.14099:34 490.35599:134 578.08801:13 715.34802:170
Unknown	14.1366	279.4696	751.632	[M-H2O-H]-	Negative	null	null	null	null	50-65_Bruker Mouse tissues_Mouse_All_neg%150281	37	63.269:9 154.349:9 172.33701:9 201.545:9 207.87:9 281.10599:26 281.241:202 281.24399:113 281.24701:252 282.24799:261 282.50101:9 282.99899:23 290.64001:34 298.56:9 303.22299:29 303.759:56 327.02301:9 367.345:164 367.34799:204 367.35101:312 367.354:555 367.36899:150 367.85599:29 368.142:60 368.35501:110 368.358:147 368.45499:35 368.595:20 368.60999:20 368.72601:103 369.35999:147 369.36301:134 369.51501:13 370.67099:11 371.108:48 371.52399:23 479.319:11
Unknown	14.00358	280.0866	751.637	[M+C2H3N+Na-2H]-	Negative	null	null	null	null	50-65_Bruker Mouse tissues_Mouse_All_neg%150283	7	84.922:9 193.76199:9 294.24399:25 339.31799:141 423.34299:124 541.42603:33 553.31299:97
Unknown	8.620068	280.8269	751.645	[2M-H]-	Negative	null	null	null	null	50-65_Bruker Mouse tissues_Mouse_All_neg%150288	99	268.60501:30 326.27499:30 351.31799:730 373.85001:161 374.983:165 375.02899:72 375.05301:115 375.099:151 375.24399:211 375.27802:319 375.28101:105 375.29599:237 375.31699:1853 375.32101:69509 375.32401:211 375.34201:845 375.345:727 375.44:39 375.483:362 375.51401:76 375.53299:69 375.56:204 375.569:30 375.573:118 375.59698:30 375.60001:59 375.60599:257 375.60901:132 375.616:72 375.63699:240 375.65601:69 375.67999:30 375.74799:66 375.75699:102 375.76901:227 375.77802:43 375.83401:76 375.86099:188 375.86499:207 375.86801:79 375.883:33 375.892:63 375.89499:135 375.89801:30 375.901:95 375.905:105 375.92899:92 375.98099:118 375.98801:352 376.01199:105 376.05801:201 376.129:72 376.14099:135 376.147:33 376.21201:66 376.237:33 376.267:178 376.31699:1201 376.32001:513 376.323:11769 376.32599:4863 376.32901:514 376.341:220 376.44601:82 376.51001:141 376.51401:112 376.51999:118 376.56601:290 376.61801:151 376.621:76 376.634:171 376.655:211 376.85199:165 376.88901:79 376.90701:30 377.00299:95 377.05499:217 377.06799:191 377.09201:66 377.12:63 377.142:227 377.185:165 377.18799:128 377.237:69 377.255:66 377.271:197 377.30801:69 377.32901:826 377.45901:145 377.46201:33 377.54199:125 377.72699:184 377.92401:171 377.98001:33 378.754:115 379.35901:138 379.81601:102 382.90399:39 384.995:72
Unknown	14.3695	281.3202	751.676	[M-H]-	Negative	null	null	null	null	50-65_Bruker Mouse tissues_Mouse_All_neg%150290	8	167.83099:9 212.311:9 251.23:9 383.30399:100 575.06097:9 692.69:235 709.50299:37 751.66699:97
Unknown	10.81179	416.33	751.932	[M-2H]2-	Negative	null	null	null	null	50-65_Bruker Mouse tissues_Mouse_All_neg%150300	18	195.022:111 202.065:287 218.061:241 279.224:204 328.04999:235 328.05899:165 328.06201:746 328.358:90 328.47299:53 329.03601:117 329.16:17 446.11301:265 641.875:310 643.27399:50 648.62701:81 726.25098:14 741.44598:167 741.93402:238
Unknown	10.81179	425.6717	751.932	[M-2H]2-	Negative	null	null	null	null	50-65_Bruker Mouse tissues_Mouse_All_neg%150301	10	47.676:10 151.453:10 178.565:10 205.51801:10 262.08801:114 284.98001:50 328.065:229 328.07599:167 440.79001:10 638.237:10
Unknown	11.41643	213.9708	751.941	[M-H]-	Negative	null	null	null	null	50-65_Bruker Mouse tissues_Mouse_All_neg%150304	7	82.848:10 115.228:10 117.507:10 199.44501:10 248.033:10 458.15399:10 540.94598:32
Unknown	5.127304	251.0692	752.119	[M+FA-H]-	Negative	null	null	null	null	50-65_Bruker Mouse tissues_Mouse_All_neg%150322	22	373.005:150 511.14999:74 526.77399:22 570.16602:95 571.15802:123 571.16602:153 571.177:55 573.17603:34 593.15002:65 607.13599:68 611.96301:23 612.12799:105 646.21802:9 654.14301:119 654.15503:120 670.10999:96 670.11798:78 671.10797:47 672.48901:19 680.21802:18 752.09302:163 752.11902:97
Unknown	1.004398	227.4639	752.137	[M+K-2H]-	Negative	null	null	null	null	50-65_Bruker Mouse tissues_Mouse_All_neg%150325	14	118.521:9 534.73499:9 616.211:164 616.21503:164 616.21899:69 616.23499:93 617.21503:77 617.37299:29 618.21301:70 632.19299:96 632.62:22 633.19098:101 657.96503:70 752.12799:56
Unknown	5.992995	240.4863	752.15	[M+Na-2H]-	Negative	null	null	null	null	50-65_Bruker Mouse tissues_Mouse_All_neg%150328	4	132.38499:9 479.961:77 480.09:20 572.797:9
Unknown	5.634068	247.8283	752.163	[M+CH3COONa-H]-	Negative	null	null	null	null	50-65_Bruker Mouse tissues_Mouse_All_neg%150331	9	291.05899:144 295.98199:111 358.57199:9 424.06201:165 597.495:55 614.21698:103 620.28003:104 688.21503:93 695.19299:85
Unknown	1.655341	229.8166	752.172	[M+Na-2H]-	Negative	null	null	null	null	50-65_Bruker Mouse tissues_Mouse_All_neg%150333	10	512.26202:236 514.26703:157 627.10797:74 632.22101:90 655.36902:11 682.039:81 692.15198:54 692.81097:20 699.30902:9 752.172:92
Unknown	1.486971	233.7657	752.176	[M+Hac-H]-	Negative	null	null	null	null	50-65_Bruker Mouse tissues_Mouse_All_neg%150338	9	449.388:9 513.27802:68 515.28101:54 634.237:130 636.33099:19 693.14099:80 694.453:20 732.10498:97 746.099:45
Unknown	4.124059	247.0797	752.193	[M-H]-	Negative	null	null	null	null	50-65_Bruker Mouse tissues_Mouse_All_neg%150351	17	70.153:9 316.83099:9 343.98499:177 343.991:93 344:52 344.00299:131 344.68201:60 365.95999:11 367.08701:38 367.51501:10 467.61499:31 498.271:155 639.315:63 655.26703:64 687.242:95 691.53497:9 722.21002:100
Unknown	5.841835	256.2966	752.224	[M+Hac-H]-	Negative	null	null	null	null	50-65_Bruker Mouse tissues_Mouse_All_neg%150361	12	94.407:11 171.40601:11 179.006:225 308.57599:11 361.27301:162 414.23099:57 481.22299:72 499.16699:152 550.22498:78 603.15302:66 610.27301:122 642.97302:11
Unknown	5.841835	265.9201	752.224	[M+Hac-H]-	Negative	null	null	null	null	50-65_Bruker Mouse tissues_Mouse_All_neg%150362	6	179.123:10 198.528:10 329.16599:188 364.13901:158 545.65503:10 606.24103:208
Unknown	6.512735	278.9338	752.58	[M+FA-H]-	Negative	null	null	null	null	50-65_Bruker Mouse tissues_Mouse_All_neg%150452	16	191.48:9 249.183:130 281.24399:300 281.24701:96 282.242:156 283.242:84 327.21799:72 327.224:213 327.22699:572 327.229:624 327.26099:92 328.237:101 328.32901:21 328.57001:85 555.396:9 713.82599:9
Unknown	6.512735	341.7685	752.58	[M-H]-	Negative	null	null	null	null	50-65_Bruker Mouse tissues_Mouse_All_neg%150454	3	49.358:57 221.60699:52 606.87:52
Unknown	0.4147341	223.156	753.068	[M-H]-	Negative	null	null	null	null	50-65_Bruker Mouse tissues_Mouse_All_neg%150537	21	46.373:9 326.04001:118 400.29401:11 401.58301:21 490.91501:103 521.93701:94 607.534:9 611.15503:9 628.59802:22 629.00403:44 633.09497:137 633.12299:254 635.05603:47 655.06799:88 655.09302:60 655.10101:212 655.85602:69 659.04401:90 659.45502:62 695.04199:94 753.07202:81
Unknown	0.4185466	240.6028	753.181	[2M+Hac-H]-	Negative	null	null	null	null	50-65_Bruker Mouse tissues_Mouse_All_neg%150553	34	101.726:49 111.196:49 128.52299:49 139.797:49 161.04201:677 236.017:466 263.07199:747 270.99899:682 272.05701:520 286.97501:882 312.595:49 341.103:1300 341.71799:146 342.108:606 383.112:455 389.918:49 395.30301:108 396.414:206 443.133:596 483.13501:644 503.14001:547 527.59003:390 545.14801:563 545.159:671 545.16998:341 628.15698:866 628.16498:926 628.17297:1234 629.17902:265 629.34998:54 629.71198:125 630.31299:49 631.93799:374 665.20898:439
Unknown	0.4185466	274.8878	753.181	[2M+Hac-H]-	Negative	null	null	null	null	50-65_Bruker Mouse tissues_Mouse_All_neg%150558	3	100.64:49 143.255:49 217.01601:55
Unknown	0.9252003	246.3252	753.207	[M-H]-	Negative	null	null	null	null	50-65_Bruker Mouse tissues_Mouse_All_neg%150566	6	129.08099:9 261.94199:121 425.091:168 465.99399:66 469.12799:139 636.26703:9
Unknown	6.867806	284.5325	753.272	[M-H]-	Negative	null	null	null	null	50-65_Bruker Mouse tissues_Mouse_All_neg%150584	2	408.45499:9 610.677:9
Unknown	6.495798	261.6327	753.377	[M-H]-	Negative	null	null	null	null	50-65_Bruker Mouse tissues_Mouse_All_neg%150617	15	70.942:9 100.603:9 412.31:9 429.073:106 478.08401:81 480.17001:10 550.44098:9 571.56403:9 581.29498:98 611.82599:9 635.35101:115 666.396:77 752.341:133 752.39301:113 753.37701:189
Unknown	13.32579	268.3284	753.529	[M-H]-	Negative	null	null	null	null	50-65_Bruker Mouse tissues_Mouse_All_neg%150715	15	61.894:19 230.37199:19 283.258:352 288.28699:224 307.802:19 379.211:241 395.21201:264 443.29001:331 481.189:19 490.332:19 589.80298:19 665.44702:166 666.49402:128 666.50201:358 666.50702:625
Unknown	12.68481	274.6394	753.555	[M-H]-	Negative	null	null	null	null	50-65_Bruker Mouse tissues_Mouse_All_neg%150738	11	134.567:36 233.578:36 307.67099:184 328.23401:568 491.57901:36 542.88098:36 653.336:36 670.771:36 679.15503:36 705.125:36 752.58002:176
Unknown	14.34167	281.3069	753.655	[M+FA-H]-	Negative	null	null	null	null	50-65_Bruker Mouse tissues_Mouse_All_neg%150761	9	111.328:9 141.03101:9 235.873:9 255.22501:140 268.34601:9 402.80099:9 691.69702:57 692.862:32 751.25:48
Unknown	8.724154	282.7864	753.66	[2M+Hac-H]-	Negative	null	null	null	null	50-65_Bruker Mouse tissues_Mouse_All_neg%150763	12	63.392:146 128.166:146 297.14301:3135 365.33301:3995 365.33899:585 365.38699:552 365.939:568 753.65503:2176 753.664:4125 753.66803:1299 753.67297:975 754.073:1446
Unknown	7.982657	393.9358	753.856	[M-2H]2-	Negative	null	null	null	null	50-65_Bruker Mouse tissues_Mouse_All_neg%150774	21	84.285:12 90.403:12 140.439:12 176.02699:240 280.258:132 307.17899:12 312.065:189 312.72101:74 313.12201:91 313.36899:118 328.98199:118 419.07999:266 456.10901:206 478.04599:12 479.052:146 518.27399:12 599.10101:139 623.17499:147 644.11902:146 694.68701:129 744.34601:206
Unknown	5.129222	246.4269	754.104	[M+Hac-H]-	Negative	null	null	null	null	50-65_Bruker Mouse tissues_Mouse_All_neg%150814	19	535.64502:9 570.151:91 570.16199:72 591.15503:100 592.13898:69 592.15002:92 593.15802:56 597.44501:22 672.12299:94 708.07599:76 708.53601:9 709.07202:124 710.09399:175 710.79999:57 711.42999:24 712.11499:52 712.12:109 735.07703:105 754.052:89
Unknown	5.129222	266.28	754.104	[M+K-2H]-	Negative	null	null	null	null	50-65_Bruker Mouse tissues_Mouse_All_neg%150815	4	83.026:9 458.259:9 570.16998:78 594.19397:62
Unknown	5.653654	241.3248	754.152	[M-H]-	Negative	null	null	null	null	50-65_Bruker Mouse tissues_Mouse_All_neg%150825	24	82.456:9 359.957:94 383.93799:191 384.659:36 386.961:83 401.92001:187 403.923:96 403.93201:88 403.935:91 403.94501:99 423.73499:60 423.918:142 424.44699:11 424.66299:19 425.92801:99 427.858:114 427.91699:114 607.05701:61 616.125:29 661.12598:88 693.22498:45 694.58698:41 708.11798:72 735.15503:87
Unknown	1.146552	229.8058	754.173	[M-H]-	Negative	null	null	null	null	50-65_Bruker Mouse tissues_Mouse_All_neg%150830	11	95.899:13 169.177:13 427.396:13 514.28101:177 514.28497:153 531.27899:204 616.23102:142 619.341:69 631.91803:50 697.302:13 754.19098:94
Unknown	3.2664	229.3353	754.178	[M+CH3COONa-H]-	Negative	null	null	null	null	50-65_Bruker Mouse tissues_Mouse_All_neg%150834	6	500.08499:9 652.20599:53 656.92401:11 752.15802:37 752.172:30 754.18701:9
Unknown	1.719061	229.2412	754.182	[M+Hac-H]-	Negative	null	null	null	null	50-65_Bruker Mouse tissues_Mouse_All_neg%150836	19	132.295:9 156.653:9 161.058:9 191.526:9 196.952:9 218.20399:10 347.198:9 355.814:9 514.26703:226 634.22498:130 656.20502:134 657.20099:177 659.20697:126 693.13702:90 694.15601:129 694.15997:240 695.18402:132 754.15997:175 754.18701:123
Unknown	1.389629	231.7619	754.187	[M-H]-	Negative	null	null	null	null	50-65_Bruker Mouse tissues_Mouse_All_neg%150839	13	58.782:9 172.614:9 361.88501:9 506.50699:9 514.27802:76 514.28101:151 515.28101:71 516.26801:111 575.133:9 637.21899:60 656.20898:110 692.13501:78 741.60602:73
Unknown	1.389629	243.5109	754.187	[M-H]-	Negative	null	null	null	null	50-65_Bruker Mouse tissues_Mouse_All_neg%150841	7	196.12:9 254.873:10 435.879:9 614.20099:90 654.81299:9 674.151:27 675.88599:9
Unknown	6.243998	258.0249	754.239	[M+Na-2H]-	Negative	null	null	null	null	50-65_Bruker Mouse tissues_Mouse_All_neg%150851	15	57.13:12 236.534:13 240.981:223 287.22198:116 300.23999:160 300.979:12 301.995:83 379.06601:128 483.25:125 501.185:70 519.34601:12 528.20898:125 623.38098:220 708.67102:12 754.23901:124
Unknown	13.58667	211.1826	754.496	[M+C2H3N+Na-2H]-	Negative	null	null	null	null	50-65_Bruker Mouse tissues_Mouse_All_neg%150905	5	178.42101:52 264.09201:52 408.961:355 536.57397:52 701.00403:52
Unknown	6.594845	271.0452	754.618	[M-H]-	Negative	null	null	null	null	50-65_Bruker Mouse tissues_Mouse_All_neg%150969	26	78.715:72 88.403:72 111.44:72 314.302:426 314.31:1543 439.30301:498 439.30899:3118 439.31299:3769 439.31601:5688 439.319:1278 439.323:1141 439.32599:908 439.492:161 439.772:595 440.147:370 440.31:1085 440.31699:699 440.32001:1004 440.32401:2074 440.35001:241 440.427:466 441.04901:72 441.42899:241 441.806:329 442.203:289 754.461:587
Unknown	0.4541631	226.0359	754.962	[M+CH3COONa-H]-	Negative	null	null	null	null	50-65_Bruker Mouse tissues_Mouse_All_neg%151047	48	246.976:196 328.97601:157 328.979:2600 328.98199:501 329.65799:463 329.90302:100 382.98099:105 382.98499:315 382.991:353 383.522:243 410.94901:43 410.978:3058 410.98099:3968 410.98401:1436 410.987:558 410.98999:520 411.33099:153 411.57901:105 411.61401:115 411.76901:277 411.80399:115 411.98801:988 411.991:725 412.004:534 413.17001:48 415.526:91 450.97299:396 464.98499:973 465.99399:668 465.99701:286 466.008:57 492.427:43 492.948:91 492.979:759 492.983:1847 493.543:48 494.30099:95 508.96201:453 546.98999:448 546.99701:363 547.82098:377 574.98102:391 574.98499:100 574.992:425 574.99597:558 577.33301:148 590.92798:410 590.966:625
Unknown	4.576636	247.2425	755.058	[M+Hac-H]-	Negative	null	null	null	null	50-65_Bruker Mouse tissues_Mouse_All_neg%151071	15	103.672:9 151.468:9 158.394:9 482.53601:9 631.073:105 632.10602:56 695.034:161 695.03802:535 695.04199:423 695.05902:227 695.06702:19 696.04199:132 696.05402:111 699.17102:52 714.05499:98
Unknown	4.688463	249.6812	755.066	[M+FA-H]-	Negative	null	null	null	null	50-65_Bruker Mouse tissues_Mouse_All_neg%151076	7	54.172:48 695.02502:562 695.04199:2942 695.05103:763 695.06299:769 695.19299:58 697.48999:148
Unknown	0.4194437	233.5074	755.128	[M+FA-H]-	Negative	null	null	null	null	50-65_Bruker Mouse tissues_Mouse_All_neg%151091	35	248.961:268 249.008:517 249.01601:2207 249.01801:1964 249.021:1866 249.276:268 249.985:138 250.02:252 250.02299:451 251.01199:175 270.99701:347 271.49301:122 286.97501:231 346.95901:53 368.97299:482 374.02802:1526 374.61401:27 375.02899:443 375.03201:705 375.51999:64 375.56:95 376.02701:164 376.87701:56 377:445 377.89301:27 410.12299:254 411.98099:398 492.01901:254 493.04999:146 493.91599:382 493.99399:268 499.03601:504 499.043:207 507.90701:24 636.05499:135
Unknown	0.4194437	249.6232	755.128	[M+FA-H]-	Negative	null	null	null	null	50-65_Bruker Mouse tissues_Mouse_All_neg%151093	6	122.329:34 134.02499:34 240.364:34 251.243:34 312.92801:34 407.14801:324
Unknown	0.4194437	270.7945	755.128	[M+Na-2H]-	Negative	null	null	null	null	50-65_Bruker Mouse tissues_Mouse_All_neg%151095	8	90.198:34 96.773:34 172.681:34 292.047:34 431.81:34 458.03799:34 489.854:34 724.84998:34
Unknown	0.4194437	274.2581	755.128	[2M+FA-H]-	Negative	null	null	null	null	50-65_Bruker Mouse tissues_Mouse_All_neg%151096	4	93.139:34 118.197:34 270.99899:34 679.742:34
Unknown	0.4060526	247.1852	755.232	[2M+Hac-H]-	Negative	null	null	null	null	50-65_Bruker Mouse tissues_Mouse_All_neg%151118	35	72.987:51 75.148:51 82.58:51 155.112:51 161.04201:826 161.048:877 191.269:51 282.082:672 341.10001:467 341.10599:393 342.10199:815 383.14001:632 408.03799:780 425.12:655 425.13:610 427.12701:615 443.13699:712 444.13501:1219 503.147:359 503.15399:1236 545.15198:570 545.159:490 546.09302:370 546.16302:592 548.508:239 587.16803:598 587.17499:718 587.18701:689 588.18597:524 588.552:393 588.948:51 589.68298:182 633.13501:51 666.21198:712 755.302:353
Unknown	4.813595	262.5512	755.367	[M+Na-2H]-	Negative	null	null	null	null	50-65_Bruker Mouse tissues_Mouse_All_neg%151153	12	292.961:9 301.535:9 459.13199:158 459.142:199 459.978:12 460.138:117 461.03699:56 462.08899:25 498.23599:9 523.315:9 755.32397:116 755.33197:63
Unknown	10.25696	300.6966	755.472	[M-H]-	Negative	null	null	null	null	50-65_Bruker Mouse tissues_Mouse_All_neg%151207	3	71.789:20 84.106:20 216.976:20
Unknown	10.25696	302.559	755.472	[M+K-2H]-	Negative	null	null	null	null	50-65_Bruker Mouse tissues_Mouse_All_neg%151208	5	137.83501:14 354.60699:14 370.293:14 390.272:14 668.78101:14
Unknown	10.25696	309.948	755.472	[M-H]-	Negative	null	null	null	null	50-65_Bruker Mouse tissues_Mouse_All_neg%151209	2	398.57599:50 708.633:21
Unknown	6.09748	285.9161	755.55	[M-C6H10O5-H]-	Negative	null	null	null	null	50-65_Bruker Mouse tissues_Mouse_All_neg%151247	24	195.96001:10 299.19101:367 299.194:348 299.19601:3138 299.19901:350 299.20499:178 299.358:38 299.388:32 299.65701:10 300.00101:47 300.198:526 300.20099:726 300.20401:97 300.586:21 300.59399:65 300.60199:66 300.78699:28 301.202:78 301.70901:60 311.55801:25 326.647:14 348.035:10 399.00101:10 734.36798:118
Unknown	11.04303	286.8396	755.572	[M+Hac-H]-	Negative	null	null	null	null	50-65_Bruker Mouse tissues_Mouse_All_neg%151274	8	211.25:9 223.13:156 289.17599:104 307.185:100 309.203:167 311.54999:31 565.45001:99 593.44:22
Unknown	8.3126	386.5335	755.908	[M+K-2H]-	Negative	null	null	null	null	50-65_Bruker Mouse tissues_Mouse_All_neg%151305	5	150.642:97 249.23399:97 341.07001:97 623.18701:720 755.91199:1355
Unknown	11.3234	211.1501	755.943	[M-H]-	Negative	null	null	null	null	50-65_Bruker Mouse tissues_Mouse_All_neg%151307	4	61.497:16 171.483:16 225.677:16 449.27399:16
Unknown	0.4472388	244.3427	756.039	[M-H]-	Negative	null	null	null	null	50-65_Bruker Mouse tissues_Mouse_All_neg%151334	2	115.68:41 166.192:41
Unknown	5.129124	245.7094	756.082	[M+FA-H]-	Negative	null	null	null	null	50-65_Bruker Mouse tissues_Mouse_All_neg%151348	31	67.45:9 68.489:9 435.86899:25 436.953:59 438.409:51 566.12903:20 592.14301:10 594.14301:131 637.14301:84 671.03802:75 694.04303:9 695.09198:92 698.09802:68 710.06:52 710.68597:37 712.08197:101 712.099:233 712.10303:98 712.13202:126 712.22101:39 712.729:11 713.05499:49 713.09302:127 713.25:41 713.78802:21 754.091:45 755.40198:51 756.078:147 756.09497:85 756.104:208 756.13:68
Unknown	0.4213476	252.0234	756.143	[M-H]-	Negative	null	null	null	null	50-65_Bruker Mouse tissues_Mouse_All_neg%151356	4	354.06299:171 355.26099:26 381.10901:319 755.341:350
Unknown	0.4213476	257.1429	756.143	[M-H]-	Negative	null	null	null	null	50-65_Bruker Mouse tissues_Mouse_All_neg%151357	1	698.55402:13
Unknown	6.864852	264.7778	756.383	[M-H]-	Negative	null	null	null	null	50-65_Bruker Mouse tissues_Mouse_All_neg%151393	19	269.133:9 272.078:100 272.41599:34 272.62299:48 273.12:33 273.12799:9 304.05499:78 304.05701:82 304.483:46 306.07101:281 306.40701:49 307.03699:15 308.89899:73 337.02899:172 337.035:73 337.03799:68 337.04099:104 338.965:131 626.33801:52
Unknown	5.480048	261.6139	756.409	[M-H]-	Negative	null	null	null	null	50-65_Bruker Mouse tissues_Mouse_All_neg%151398	3	229.466:9 638.37701:65 756.409:141
Unknown	8.29952	193.0741	756.409	[M-H]-	Negative	null	null	null	null	50-65_Bruker Mouse tissues_Mouse_All_neg%151401	4	376.38699:137 508.11099:137 531.46899:137 755.90802:1634
Unknown	8.833761	269.1589	756.466	[M-H]-	Negative	null	null	null	null	50-65_Bruker Mouse tissues_Mouse_All_neg%151412	38	130.748:18 153:374 254.213:304 255.23:259 281.10001:18 283.84601:19 320.54001:68 327.22699:399 327.229:167 374.81699:45 377.203:230 417.23499:241 433.436:123 433.46301:125 459.23001:177 463.59698:18 518.24799:364 518.37097:115 519.23102:179 554.87299:18 651.25:18 667.50201:136 667.51001:146 667.58801:74 673.45203:204 673.46002:269 673.46399:275 673.47601:275 673.48102:97 674.52197:35 675.47803:222 681.48401:18 682.22101:23 693.43799:238 754.474:183 756.448:179 756.46198:150 756.466:199
Unknown	8.353505	400.0912	756.88	[M-H]-	Negative	null	null	null	null	50-65_Bruker Mouse tissues_Mouse_All_neg%151545	12	45.679:9 71.897:9 127.44:9 238.35201:9 241.73:9 290.08301:167 518.52301:34 566.42297:27 604.16602:61 626.12299:87 683.25299:9 755.90802:176
Unknown	0.4502133	252.0365	757.02	[2M-H]-	Negative	null	null	null	null	50-65_Bruker Mouse tissues_Mouse_All_neg%151591	4	149.158:34 336.83099:34 476.00201:504 509.79599:34
Unknown	0.9166843	246.3961	757.046	[M+K-2H]-	Negative	null	null	null	null	50-65_Bruker Mouse tissues_Mouse_All_neg%151602	10	103.125:50 326.67599:50 429.513:50 543.93103:50 610.87701:50 632.09003:178 695.04199:808 695.04602:357 696.03302:390 700.08502:111
Unknown	4.577636	246.2675	757.046	[M-H]-	Negative	null	null	null	null	50-65_Bruker Mouse tissues_Mouse_All_neg%151606	28	471.315:9 543.06897:63 567.11798:115 631.073:156 631.07703:42 631.08099:103 631.09302:53 633.07898:95 695.013:10 695.03003:132 695.034:308 695.03802:304 695.04602:371 695.05103:128 695.05499:114 696.03802:193 696.04999:221 696.60699:9 696.97101:21 697.02502:111 697.04999:148 698.039:125 698.08099:9 699.08698:58 700.00897:19 702.53802:43 757.06799:127 757.27698:27
Unknown	0.4184171	249.6691	757.116	[M+CH3COONa-H]-	Negative	null	null	null	null	50-65_Bruker Mouse tissues_Mouse_All_neg%151628	5	261.07999:29 292.056:365 496.15701:339 734.25201:29 740.354:254
Unknown	5.993397	255.7194	757.173	[M-H]-	Negative	null	null	null	null	50-65_Bruker Mouse tissues_Mouse_All_neg%151634	14	200.978:178 248.62601:10 303.10101:10 319.95801:138 435.241:68 489.479:11 530.02899:22 530.771:38 535.66998:25 536.53699:20 547.29401:83 548.17401:146 566.24597:75 609.20099:120
Unknown	6.87072	284.8573	757.269	[M-H]-	Negative	null	null	null	null	50-65_Bruker Mouse tissues_Mouse_All_neg%151649	3	45.272:9 190.026:9 399.76099:45
Unknown	6.87072	288.6467	757.269	[M+Na-2H]-	Negative	null	null	null	null	50-65_Bruker Mouse tissues_Mouse_All_neg%151650	1	757.26398:135
Unknown	7.418996	289.4124	757.269	[M+Na-2H]-	Negative	null	null	null	null	50-65_Bruker Mouse tissues_Mouse_All_neg%151656	2	73.797:9 231.508:9
Unknown	10.84551	404.58	757.443	[M-2H]2-	Negative	null	null	null	null	50-65_Bruker Mouse tissues_Mouse_All_neg%151706	8	255.423:16 436.35999:188 436.37601:420 437.66901:55 448.13101:207 448.763:98 511.17899:235 662.60699:159
Unknown	10.84551	413.1589	757.443	[M+K-2H]-	Negative	null	null	null	null	50-65_Bruker Mouse tissues_Mouse_All_neg%151707	7	284.59399:255 359.42499:16 376.60599:381 436.37299:268 459.353:16 567.96802:16 731.86499:16
Unknown	10.84551	429.6506	757.443	[M+K-2H]-	Negative	null	null	null	null	50-65_Bruker Mouse tissues_Mouse_All_neg%151708	6	67.353:16 71.515:16 327.634:16 464.431:16 652.91101:164 729.10901:16
Unknown	7.390472	291.9927	757.531	[M-H]-	Negative	null	null	null	null	50-65_Bruker Mouse tissues_Mouse_All_neg%151750	9	243.133:10 346.15302:10 363.42899:10 465.28601:94 465.29599:262 465.29901:448 469.27899:10 481.52301:10 754.75702:10
Unknown	6.580902	265.4215	757.544	[2M-H]-	Negative	null	null	null	null	50-65_Bruker Mouse tissues_Mouse_All_neg%151753	7	336.27301:1165 336.28101:2839 376.621:121 422.19901:1620 422.22198:241 695.55701:1138 756.55298:1446
Unknown	5.601707	278.8129	757.583	[M-H2O-H]-	Negative	null	null	null	null	50-65_Bruker Mouse tissues_Mouse_All_neg%151797	30	50.089:30 57.939:30 60.204:30 180.927:30 274.08301:73 296.12399:139 296.60699:30 297.189:182 297.20599:364 297.21399:218 297.233:859 297.23599:3758 297.23801:509 297.271:165 297.48401:169 297.71399:132 297.76401:116 297.89801:264 297.92801:99 298.237:476 299.23999:393 299.43799:221 299.53101:162 299.76999:76 299.90201:69 301.11099:36 309.116:66 324.89001:30 459.30899:364 460.31201:274
Unknown	5.601707	299.3577	757.583	[M-H2O-H]-	Negative	null	null	null	null	50-65_Bruker Mouse tissues_Mouse_All_neg%151798	7	138.28799:39 233.597:39 488.35001:39 521.96301:39 602.10901:39 678.03601:39 753.995:39
Unknown	11.7916	294.7563	757.609	[M-H2O-H]-	Negative	null	null	null	null	50-65_Bruker Mouse tissues_Mouse_All_neg%151806	6	88.017:9 117.816:9 293.01599:9 295.17001:9 324.49301:9 751.51099:117
Unknown	9.277087	286.702	757.696	[2M+FA-H]-	Negative	null	null	null	null	50-65_Bruker Mouse tissues_Mouse_All_neg%151832	13	82.042:116 116.192:116 170.117:116 367.34799:2472 367.35101:1604 367.73401:621 368.66199:440 368.866:259 369.36301:3053 370.754:272 522.48401:116 757.67902:1773 757.69598:1126
Unknown	14.22182	278.0539	757.696	[M-H]-	Negative	null	null	null	null	50-65_Bruker Mouse tissues_Mouse_All_neg%151834	19	83.978:9 169.724:9 281.24399:470 281.73401:21 282.26099:76 370.836:40 457.323:103 475.452:133 494.47:96 515.43597:93 575.56702:47 666.58398:117 700.698:86 755.68103:102 756.72803:19 757.69202:192 757.70099:232 757.70502:115 757.70898:114
Unknown	9.655764	291.9914	757.727	[M-H]-	Negative	null	null	null	null	50-65_Bruker Mouse tissues_Mouse_All_neg%151837	6	193.017:111 227.608:259 529.51501:2475 530.409:320 534.71997:837 643.50403:111
Unknown	0.356498	388.166	757.819	[M-2H]2-	Negative	null	null	null	null	50-65_Bruker Mouse tissues_Mouse_All_neg%151839	30	299.13101:174 299.13599:14 324.23599:35 324.733:73 330.02899:70 384.20499:104 396.18301:239 451.21799:207 455.20499:125 662.76599:107 663.77502:352 663.80701:14 665.242:84 669.78601:194 684.31:183 698.28601:117 700.815:169 730.06:17 736.29901:280 738.323:32 739.70697:96 749.31201:134 749.32098:193 749.81598:408 755.74597:74 757.07703:33 757.80603:283 757.83197:242 758.30798:14 758.31201:1628
Unknown	8.379038	396.3385	757.902	[2M+FA-H]2-	Negative	null	null	null	null	50-65_Bruker Mouse tissues_Mouse_All_neg%151844	2	295.52899:10 691.26001:253
Unknown	8.379038	405.683	757.902	[2M+FA-H]2-	Negative	null	null	null	null	50-65_Bruker Mouse tissues_Mouse_All_neg%151845	5	61.801:38 210.034:629 280.26401:541 308.09399:453 438.63501:612
Unknown	8.379038	419.5543	757.902	[2M+FA-H]2-	Negative	null	null	null	null	50-65_Bruker Mouse tissues_Mouse_All_neg%151846	2	107.357:25 642.08801:25
Unknown	9.442058	413.9967	757.928	[M-2H]2-	Negative	null	null	null	null	50-65_Bruker Mouse tissues_Mouse_All_neg%151849	1	591.07397:36
Unknown	6.139103	242.926	758.172	[M-H]-	Negative	null	null	null	null	50-65_Bruker Mouse tissues_Mouse_All_neg%151896	29	259.79001:9 309.22:155 317.10199:39 321.901:47 327.26401:10 329.95999:159 330.58899:20 357.021:10 358.44199:12 373.952:129 385.948:18 386.33401:25 390.823:161 403.961:165 491.28699:9 495.16101:143 536.16998:128 549.81201:20 568.15302:62 621.13397:90 622.17798:53 635.12299:109 636.12299:88 642.13702:149 679.29602:9 696.61102:9 705.33099:24 710.15802:91 742.12402:70
Unknown	6.139103	254.1459	758.172	[M-H]-	Negative	null	null	null	null	50-65_Bruker Mouse tissues_Mouse_All_neg%151897	36	164.908:78 203.39301:9 221.19701:9 277.97699:141 309.22:100 349.18701:21 385.57999:12 385.98499:127 453.25201:77 459.24399:20 485.22198:59 510.86301:155 519.59198:56 522.34302:30 524.26898:55 529.24103:148 532.20697:74 535.84302:64 540.82501:20 552.29102:74 592.16199:80 597.12:115 597.28601:116 597.29401:139 608.19098:60 613.14099:69 620.40698:11 636.263:128 648.16602:87 678.13501:9 681.31403:123 684.37701:97 690.35901:12 693.08698:24 717.15601:84 751.67102:21
Unknown	4.549994	233.3562	758.26	[M-H]-	Negative	null	null	null	null	50-65_Bruker Mouse tissues_Mouse_All_neg%151913	13	343.98801:623 343.991:150 343.99399:96 344.44699:38 344.897:138 347.04199:112 347.85699:46 476.20599:15 637.10303:15 659.12097:93 675.573:15 749.11298:15 756.26099:138
Unknown	4.549994	301.5591	758.26	[M-H]-	Negative	null	null	null	null	50-65_Bruker Mouse tissues_Mouse_All_neg%151914	4	111.971:20 367.017:20 721.737:20 740.57397:20
Unknown	4.381646	232.7924	758.264	[M-H]-	Negative	null	null	null	null	50-65_Bruker Mouse tissues_Mouse_All_neg%151916	6	343.98801:124 343.991:86 344.991:533 346.853:55 515.03699:12 713.07599:162
Unknown	8.047135	253.8961	758.312	[M-H]-	Negative	null	null	null	null	50-65_Bruker Mouse tissues_Mouse_All_neg%151922	6	95.237:9 363.97299:149 367.965:155 370.46701:22 492.03601:194 678.23798:84
Unknown	0.3547209	388.4153	758.316	[M+FA-H]-	Negative	null	null	null	null	50-65_Bruker Mouse tissues_Mouse_All_neg%151924	51	45.316:14 163.79401:14 355.207:117 384.13101:354 498.21799:143 571.23401:19 583.50403:14 586.276:93 586.29199:14 587.25598:170 635.27502:172 644.771:243 650.29602:280 652.27899:207 653.77399:182 656.28601:256 684.323:280 691.79303:186 692.54901:34 692.72803:14 700.79401:371 700.79797:66 700.80701:492 700.81897:318 702.64697:87 703.20599:141 714.79199:268 727.29498:241 727.79901:151 728.29602:286 728.29999:273 736.28998:334 736.29498:202 736.82397:209 737.30603:235 738.28802:207 748.81299:313 749.30402:209 750.31598:154 751.81897:16 757.81897:339 758.19397:31 758.30298:289 758.30798:328 758.31201:782 758.31598:660 758.32098:246 758.33801:188 758.35602:14 758.42102:127 758.81403:925
Unknown	9.065317	402.8627	758.373	[M+C2H3N+Na-2H]-	Negative	null	null	null	null	50-65_Bruker Mouse tissues_Mouse_All_neg%151929	7	56.603:14 247.564:14 336.668:14 758.229:78 758.37299:195 758.867:130 758.87097:420
Unknown	12.06864	405.8993	758.447	[M+K-2H]-	Negative	null	null	null	null	50-65_Bruker Mouse tissues_Mouse_All_neg%151937	15	46.926:9 78.341:9 129.89999:9 201.036:191 208.15199:9 238.812:9 266.05899:62 389.16299:35 418.564:198 439.39301:102 439.41901:12 552.88:103 552.914:25 727.88098:206 734.24402:108
Unknown	12.06864	414.0759	758.447	[M+K-2H]-	Negative	null	null	null	null	50-65_Bruker Mouse tissues_Mouse_All_neg%151938	2	650.03302:16 729.383:202
Unknown	12.06864	430.1446	758.447	[M+K-2H]-	Negative	null	null	null	null	50-65_Bruker Mouse tissues_Mouse_All_neg%151939	3	347.38699:9 507.06:9 508.87201:101
Unknown	8.705107	263.0905	758.46	[M+CH3COONa-H]-	Negative	null	null	null	null	50-65_Bruker Mouse tissues_Mouse_All_neg%151941	16	53.381:23 177.55:23 259.70599:23 277.211:1062 301.20999:715 301.21301:317 301.22699:148 340.298:23 519.49103:23 574.23602:23 612.74799:23 758.46002:230 758.46503:191 758.46899:194 758.474:230 758.50897:245
Unknown	8.801621	263.3386	758.465	[M+C2H3N+Na-2H]-	Negative	null	null	null	null	50-65_Bruker Mouse tissues_Mouse_All_neg%151954	40	210.52901:13 251.19299:158 251.19501:163 251.198:390 251.2:221 251.203:188 251.66299:16 252.028:94 252.19901:127 252.202:174 253.202:137 279.229:174 283.23401:34 283.242:278 283.37:81 285.89001:30 309.21701:146 327.189:161 327.215:220 327.22101:251 327.224:416 327.22699:656 327.229:1082 327.841:40 328.022:14 328.159:74 328.23099:107 328.23401:148 328.25101:100 328.91501:87 329.33499:70 448.23901:191 448.246:126 489.935:13 506.25699:235 675.297:13 758.46002:280 758.46503:170 758.47803:158 758.48199:104
Unknown	10.96342	276.5536	758.474	[M-H]-	Negative	null	null	null	null	50-65_Bruker Mouse tissues_Mouse_All_neg%151958	12	61.129:9 72.789:9 93.786:9 107.69:9 120.635:9 203.17101:9 281.241:299 281.24399:117 458.26901:112 698.10602:9 701.79797:86 756.60999:9
Unknown	0.4649779	198.922	758.753	[M+Na-2H]-	Negative	null	null	null	null	50-65_Bruker Mouse tissues_Mouse_All_neg%152054	9	69.682:45 115.842:45 176.925:45 696.79102:612 718.745:541 758.72302:430 758.73102:364 758.74902:546 758.75299:450
Unknown	8.420015	201.8085	758.902	[M-H]-	Negative	null	null	null	null	50-65_Bruker Mouse tissues_Mouse_All_neg%152080	11	74.031:9 197.005:128 337.32901:136 412.10999:129 460.10101:106 578.271:117 590.54602:132 590.76599:9 623.17102:81 662.362:9 740.716:18
Unknown	12.02789	207.1198	758.945	[M-H]-	Negative	null	null	null	null	50-65_Bruker Mouse tissues_Mouse_All_neg%152090	2	209.07001:9 645.85101:126
Unknown	5.997495	253.2065	759.159	[M+K-2H]-	Negative	null	null	null	null	50-65_Bruker Mouse tissues_Mouse_All_neg%152156	9	57.162:11 73.34:11 344.98599:155 422.99399:250 543.21301:215 617.32202:106 623.21002:110 684.14001:299 757.539:11
Unknown	7.440658	265.1693	759.225	[M+CH3COONa-H]-	Negative	null	null	null	null	50-65_Bruker Mouse tissues_Mouse_All_neg%152187	12	58.563:28 59.176:28 77.203:28 250.269:28 256.73999:28 327.80099:182 328.44101:83 435.052:405 465.289:377 467.34698:71 668.37903:176 759.22101:318
Unknown	6.828681	248.1609	759.229	[M-H2O-H]-	Negative	null	null	null	null	50-65_Bruker Mouse tissues_Mouse_All_neg%152190	18	216.687:12 282.245:12 352.85599:188 354.56201:77 355.19199:26 407.936:102 407.974:12 423.92099:151 423.92401:127 439.92499:144 439.92801:87 452.60699:12 469.92899:169 469.93201:533 470.59201:73 667.17798:147 668.19:127 695.28497:127
Unknown	6.886027	290.1367	759.269	[M+Na-2H]-	Negative	null	null	null	null	50-65_Bruker Mouse tissues_Mouse_All_neg%152205	6	181.57001:17 259.76001:17 757.26398:365 758.25098:175 758.26398:235 758.74902:51
Unknown	3.103794	256.9999	759.273	[M-H]-	Negative	null	null	null	null	50-65_Bruker Mouse tissues_Mouse_All_neg%152207	17	103.34:9 131.123:9 163.774:9 166.60899:9 319.63199:9 475.155:40 535.84998:9 570.56299:9 583.23199:68 584.255:327 585.255:213 585.60101:51 644.35699:9 697.17999:64 703.513:40 736.00598:9 759.27301:117
Unknown	1.699771	255.9519	759.277	[M-H]-	Negative	null	null	null	null	50-65_Bruker Mouse tissues_Mouse_All_neg%152212	18	239.472:44 285.11899:323 285.121:200 285.625:18 287.43701:53 315.19299:130 318.14801:165 353.01099:142 382.78601:14 469.11801:14 583.25098:101 585.24799:119 585.25201:160 652.271:14 683.31097:14 693.45001:172 704.31702:21 757.35199:68
Unknown	3.007348	256.5648	759.277	[M-H]-	Negative	null	null	null	null	50-65_Bruker Mouse tissues_Mouse_All_neg%152215	14	48.277:9 94.778:9 102.25:9 267.37:9 284.22:9 285.11899:264 303.67599:9 420.155:9 467.03201:9 583.14697:127 584.24298:119 649.39001:9 660.21301:9 700.00098:112
Unknown	4.717924	262.3401	759.417	[M-H]-	Negative	null	null	null	null	50-65_Bruker Mouse tissues_Mouse_All_neg%152252	8	474.53601:10 483.16299:88 638.20398:168 677.30902:143 740.40503:89 757.39099:124 759.41302:270 759.422:149
Unknown	4.978696	282.3784	759.426	[M-H]-	Negative	null	null	null	null	50-65_Bruker Mouse tissues_Mouse_All_neg%152255	4	51.983:9 643.35101:76 759.40802:85 759.42603:78
Unknown	11.14381	302.1019	759.47	[M-H]-	Negative	null	null	null	null	50-65_Bruker Mouse tissues_Mouse_All_neg%152276	2	179.79401:10 653.65198:9
Unknown	13.65596	414.2345	759.47	[M+K-2H]-	Negative	null	null	null	null	50-65_Bruker Mouse tissues_Mouse_All_neg%152283	38	203.269:9 279.22101:200 279.22601:424 279.229:535 279.23199:161 279.452:73 279.45999:42 279.50699:9 281.255:57 283.237:178 303.20401:129 303.22299:155 303.22601:148 303.228:307 303.23901:117 304.25101:215 307.41299:33 327.21799:98 328.263:49 415.20599:152 415.216:214 415.22198:169 416.21799:94 416.84299:41 439.20599:112 439.21301:52 439.216:63 439.22601:69 439.745:34 439.76801:38 461.23401:65 461.23801:186 461.742:49 463.17401:87 463.215:172 503.74799:9 604.85602:169 628.849:150
Unknown	11.55993	281.2679	759.526	[M+FA-H]-	Negative	null	null	null	null	50-65_Bruker Mouse tissues_Mouse_All_neg%152306	15	66.128:9 255.22501:297 255.228:608 255.23:187 256.341:9 261.32599:37 423.353:9 477.32501:78 477.332:100 477.33499:116 477.33801:75 477.88599:43 478.34:119 544.90399:9 715.56:117
Unknown	8.842185	279.7627	759.557	[M+CH3COO]-	Negative	null	null	null	null	50-65_Bruker Mouse tissues_Mouse_All_neg%152324	164	101.568:16 104.217:15 168.041:452 318.04599:15 344.07599:112 404.24799:117 404.25101:200 613.43903:105 614.43298:245 614.96002:33 615.44397:169 615.45203:144 616.91199:18 640.45801:95 641.46997:311 682.49902:43 684.51801:108 684.81201:57 684.995:79 685.04901:51 685.26001:82 685.28101:34 685.31403:39 685.33099:72 685.45599:213 685.47998:108 685.49701:172 685.51001:392 685.51398:4259 685.51801:20921 685.52197:875 685.526:327 685.547:71 685.55103:15 685.55902:141 685.60498:18 685.63:194 685.70502:97 685.70898:34 685.73401:89 685.74597:15 685.79199:97 685.80902:72 685.81299:62 685.83801:31 685.854:15 685.92102:44 685.93701:74 685.95398:115 685.995:48 686.008:118 686.02899:18 686.05798:48 686.07001:15 686.10797:46 686.12402:143 686.14502:74 686.16199:33 686.17798:82 686.20697:59 686.245:20 686.25299:36 686.28998:16 686.29498:30 686.30701:92 686.31897:102 686.336:71 686.36499:131 686.37799:15 686.39001:94 686.41498:66 686.46899:126 686.47699:92 686.51898:2681 686.52301:5903 686.52698:466 686.53101:577 686.54797:389 686.58502:15 686.72699:41 686.74701:33 686.75598:82 686.76398:16 686.78101:79 686.80103:53 686.86401:148 686.86798:18 686.87598:61 686.901:89 686.922:71 686.92999:31 686.95502:31 687.09698:102 687.11298:34 687.117:16 687.17102:51 687.20502:77 687.22998:98 687.23401:84 687.25:69 687.32501:159 687.33301:34 687.33801:36 687.35797:31 687.40802:82 687.41199:87 687.42902:151 687.479:18 687.49103:79 687.49597:100 687.5:167 687.51599:36 687.521:179 687.52502:491 687.53302:179 687.53699:148 687.62903:57 687.68701:15 687.71198:72 687.716:15 687.93201:94 687.995:59 688.10303:15 688.13599:48 688.21503:41 688.22803:71 688.27802:30 688.29401:33 688.30701:54 688.39398:215 688.41101:62 688.45203:85 688.47699:135 688.48102:394 688.48999:208 688.677:61 688.78101:66 689.12701:15 689.23102:94 689.49298:84 689.63501:15 689.72198:39 689.73401:54 691.51001:102 691.54303:15 691.58099:46 692.14398:57 692.22302:87 692.62799:43 693.42902:54 700.47101:148 700.47498:148 700.492:210 701.487:82 701.79797:39 702.487:146 724.87598:103 741.57501:15 759.50897:176 759.55298:315 759.55701:342 759.56097:284 759.56598:128 759.58301:138
Unknown	14.44109	280.3416	759.714	[M-H]-	Negative	null	null	null	null	50-65_Bruker Mouse tissues_Mouse_All_neg%152370	42	93.112:9 116.363:9 164.918:9 255.22501:499 255.228:464 255.23:636 255.235:207 255.423:27 255.674:66 256.46799:70 269.25:60 281.24899:65 282.24799:88 283.258:104 283.26099:129 309.27802:174 411.37299:122 412.677:65 493.444:105 493.45099:72 493.45801:137 495.461:79 503.478:55 504.478:68 521.48798:56 521.492:254 521.495:207 522.48798:115 522.495:94 526.24597:33 627.50098:96 718.94098:9 757.784:39 759.40399:42 759.50897:167 759.70099:250 759.70599:775 759.71002:464 759.71399:383 759.71899:376 759.73602:37 760.05103:32
Unknown	9.869984	419.5347	759.898	[M+FA-H]-	Negative	null	null	null	null	50-65_Bruker Mouse tissues_Mouse_All_neg%152391	15	250.17799:13 268.04199:206 306.07901:161 307.08499:164 307.08701:122 328.78299:14 329.23199:35 329.30399:32 386.10699:351 386.10999:317 527.17102:125 577.74902:13 690.21802:101 727.91901:265 737.91803:137
Unknown	8.69426	405.1257	759.911	[M-2H]2-	Negative	null	null	null	null	50-65_Bruker Mouse tissues_Mouse_All_neg%152395	7	51.767:27 198.78101:27 358.19299:27 402.09799:27 512.15399:296 563.06201:30 603.15997:580
Unknown	12.12984	214.6866	759.955	[M-H]-	Negative	null	null	null	null	50-65_Bruker Mouse tissues_Mouse_All_neg%152404	3	526.86902:103 583.79901:42 646.52802:10
Unknown	0.4189948	228.2685	760.047	[2M-H]-	Negative	null	null	null	null	50-65_Bruker Mouse tissues_Mouse_All_neg%152428	13	329.04501:649 540.039:756 540.047:939 540.04999:557 540.05402:550 540.07599:954 540.57397:336 540.81:69 541.04199:1076 541.05701:1053 541.06403:405 586.08801:1031 736.73798:69
Unknown	0.3966603	227.1901	760.064	[M-H]-	Negative	null	null	null	null	50-65_Bruker Mouse tissues_Mouse_All_neg%152436	22	192.03101:59 239.70799:59 248.748:59 268.98499:568 296.345:59 540.04303:613 540.047:2173 540.04999:3197 540.05402:692 540.073:607 540.35303:170 540.58502:300 541.04199:926 541.04602:1024 541.05298:1598 541.41101:65 545.01099:59 565.02802:659 577.38702:59 664.11798:665 665.05798:835 709.24103:59
Unknown	0.3966603	241.5891	760.064	[M-H]-	Negative	null	null	null	null	50-65_Bruker Mouse tissues_Mouse_All_neg%152438	6	45.697:52 60.131:52 281.50201:52 387.47:52 498.83801:52 660.02899:52
Unknown	4.274459	263.4507	760.414	[M-H]-	Negative	null	null	null	null	50-65_Bruker Mouse tissues_Mouse_All_neg%152505	21	54.941:16 206.07001:16 282.19699:368 351.11301:16 391.27499:210 451.30301:190 455.28299:16 493.19101:16 499.26999:100 499.53201:16 503.595:16 571.31:16 676.83502:189 701.18903:141 706.47699:78 735.36102:180 736.40698:67 743.33801:167 755.33197:108 755.44098:32 759.422:213
Unknown	13.71688	414.658	760.475	[M-2H]2-	Negative	null	null	null	null	50-65_Bruker Mouse tissues_Mouse_All_neg%152530	122	62.757:9 63.584:9 255.22301:78 255.22501:86 255.228:242 255.23:128 259.241:105 260.21201:35 279.224:108 279.22601:116 279.52899:60 280.229:56 280.327:10 281.10001:9 281.23599:153 281.241:920 281.24399:321 281.25201:148 281.25699:147 281.32599:31 281.60101:25 281.758:9 281.98099:69 282.245:36 283.19901:28 283.23099:88 283.23401:316 283.23901:211 283.258:56 283.71201:20 283.77399:64 284.241:120 284.41501:25 285.513:28 286.86499:9 291.69501:40 303.22:237 303.22299:551 303.22601:391 303.228:85 303.23099:276 303.23901:105 303.24799:211 303.25299:10 303.47699:11 303.51801:54 304.02701:39 304.22601:195 304.23199:78 305.23901:239 305.242:86 305.245:229 305.25:139 306.07901:55 306.24301:252 306.535:44 306.77301:35 307.254:241 327.224:358 327.22699:1046 327.229:102 327.23199:218 327.241:44 328.228:355 328.23099:151 328.815:10 329.39001:9 329.508:42 330.828:56 331.258:106 390.20901:96 391.22101:299 391.246:82 415.216:164 416.22501:105 416.58701:83 417.15701:23 417.22501:74 417.228:102 417.23099:164 417.23499:356 417.241:65 418.47601:77 439.00699:22 439.20999:83 439.21301:162 439.216:221 439.22299:189 440.21701:148 440.23099:47 441.216:176 441.22601:67 441.233:261 441.23599:78 441.513:21 441.84201:21 442.556:20 444.70401:41 456.81699:12 457.64099:9 462.33499:78 463.198:46 463.215:581 463.21799:122 463.90799:23 464.51001:32 465.224:127 465.44299:56 468.85001:37 474.51901:44 487.77899:40 604.85199:119 605.862:173 605.87:115 617.36499:145 629.85901:149 630.35699:24 654.37:108 719.50201:61 723.97101:161 729.49402:151 737.229:9
Unknown	0.4193842	255.6207	761.179	[M+C2H3N+Na-2H]-	Negative	null	null	null	null	50-65_Bruker Mouse tissues_Mouse_All_neg%152710	4	92.228:36 239.112:412 329.63199:36 681.70697:36
Unknown	0.4193842	270.229	761.179	[2M+Hac-H]-	Negative	null	null	null	null	50-65_Bruker Mouse tissues_Mouse_All_neg%152711	2	138.96201:40 273.58701:40
Unknown	5.590019	248.8506	761.206	[M+CH3COONa-H]-	Negative	null	null	null	null	50-65_Bruker Mouse tissues_Mouse_All_neg%152715	31	71.144:9 83.671:9 124.073:9 155.209:9 226.69501:9 244.06599:9 263.008:134 278.901:9 292.047:9 377.97:94 414.957:97 414.97:109 437.961:89 440.224:43 447.319:154 456.97299:61 474.992:117 477.155:38 514.84601:9 581.15399:79 588.16302:114 619.27002:143 619.27802:124 620.55701:19 626.89398:20 628.16901:69 628.67401:41 652.74103:9 687.16302:64 687.43701:49 699.33801:9
Unknown	5.692432	247.9156	761.21	[M+CH3COONa-H]-	Negative	null	null	null	null	50-65_Bruker Mouse tissues_Mouse_All_neg%152718	13	293.888:164 300.24799:9 325.17599:152 409.43301:9 413.84:121 417.06601:32 438.93701:124 572.67102:18 574.15601:50 575.14801:23 619.28101:62 761.18402:29 761.21002:96
Unknown	5.692432	260.4671	761.21	[M+CH3COONa-H]-	Negative	null	null	null	null	50-65_Bruker Mouse tissues_Mouse_All_neg%152719	27	61.934:9 168.17599:9 194.211:9 250.683:9 250.7:9 270.832:9 316.84:37 324.91599:62 325.53101:27 347.73001:9 461.14899:104 584.22803:148 595.28802:79 619.27802:60 619.93701:11 622.70001:84 661.31299:108 674.20898:108 681.33502:50 684.953:51 687.32501:116 690.37598:36 692.36499:141 717.19397:152 723.15198:109 727.45697:49 745.16803:69
Unknown	0.4117329	255.9935	761.241	[2M+FA-H]-	Negative	null	null	null	null	50-65_Bruker Mouse tissues_Mouse_All_neg%152734	3	84.805:20 88.591:20 242.06799:305
Unknown	5.067556	265.0567	761.376	[M+CH3COONa-H]-	Negative	null	null	null	null	50-65_Bruker Mouse tissues_Mouse_All_neg%152787	32	295.14801:16 297.23801:248 344:132 371.66699:80 417.189:182 419.138:136 425.21799:193 439.18301:137 449.24701:294 454.21799:96 455.14099:225 455.14499:241 461.14899:105 511.26099:218 519.29901:241 617.45203:161 620.11401:182 634.284:210 665.45099:111 686.38599:103 693.42102:239 721.41302:127 723.242:48 724.69202:37 748.44897:155 751.54498:84 752.43201:278 756.435:219 760.396:41 760.40997:205 761.36798:162 761.40302:173
Unknown	13.79477	415.2573	761.486	[M-2H]2-	Negative	null	null	null	null	50-65_Bruker Mouse tissues_Mouse_All_neg%152844	87	138.92799:9 148.66701:9 153.002:9 153.505:40 153.924:36 244.591:9 255.228:88 255.23:110 256.20901:46 281.23901:350 281.241:529 281.24399:686 281.24701:109 281.67001:65 281.68301:50 281.909:49 281.992:57 282.02399:51 282.18399:41 282.242:122 282.24799:93 282.38599:18 283.23901:125 283.25:115 303.22601:293 303.23099:1140 303.23401:223 303.83899:45 304.09601:37 304.22601:170 304.229:111 304.375:47 304.785:34 305.23901:145 305.245:166 307.31799:58 327.069:53 327.22699:488 327.229:220 327.23199:106 327.73999:23 328.21701:49 328.23401:115 328.26599:11 329.32999:12 329.97198:30 332.26599:103 334.47501:43 391.21799:67 417.22501:157 417.228:97 417.23099:271 417.23499:325 417.23801:343 417.72699:53 418.08701:9 418.12601:78 418.13599:45 418.233:143 418.24301:226 419.336:22 419.40799:20 439.22299:84 439.23599:123 440.37701:30 440.98999:10 441.229:95 443.254:119 449.22299:251 463.215:119 463.21799:578 464.22198:141 464.233:75 491.26599:125 607.36603:123 607.87799:184 608.797:52 617.36102:125 618.37:231 670.27002:107 704.85498:10 726.495:107 727.36298:9 739.284:9 761.48602:311 761.72601:113 761.97998:127
Unknown	11.08386	275.8853	761.521	[M-H]-	Negative	null	null	null	null	50-65_Bruker Mouse tissues_Mouse_All_neg%152877	30	47.639:16 213.181:238 213.183:255 241.203:277 241.21001:526 241.213:567 255.228:214 255.233:227 279.22601:359 279.32501:109 280.88:59 281.241:174 285.72198:16 322.14301:16 385.37201:16 438.25299:274 458.259:303 461.306:181 463.31699:176 475.32401:231 477.328:215 477.61899:16 491.34299:47 503.34299:174 700.547:124 700.88202:84 703.81598:141 721.57098:16 735.83899:16 761.521:241
Unknown	13.74426	280.2365	761.617	[M+Hac-H]-	Negative	null	null	null	null	50-65_Bruker Mouse tissues_Mouse_All_neg%152929	3	375.28101:355 700.349:24 701.46997:49
Unknown	13.74426	295.018	761.617	[M-H]-	Negative	null	null	null	null	50-65_Bruker Mouse tissues_Mouse_All_neg%152930	2	51.557:9 537.94098:9
Unknown	0.3381316	234.963	762.155	[M+Na-2H]-	Negative	null	null	null	null	50-65_Bruker Mouse tissues_Mouse_All_neg%153005	18	76.352:9 272.07599:166 376.18399:9 379.06601:149 423.10901:86 455.07999:39 456.228:26 464.55099:9 489.01599:129 495.147:9 551.14398:9 633.11499:37 635.13501:38 663.03101:57 748.77899:9 762.112:93 762.14697:126 762.48401:30
Unknown	7.739845	264.1832	762.3	[M+C2H3N+Na-2H]-	Negative	null	null	null	null	50-65_Bruker Mouse tissues_Mouse_All_neg%153024	11	128.293:10 328.754:21 408.19199:92 553.27899:208 701.39001:105 730.45001:112 738.39203:10 761.49902:108 761.50299:187 762.492:63 762.49701:96
Unknown	9.866032	204.0693	762.409	[M-C6H10O5-H]-	Negative	null	null	null	null	50-65_Bruker Mouse tissues_Mouse_All_neg%153047	22	184.01601:183 268.04401:118 306.07901:88 308.44199:22 320.44901:43 328.056:295 328.05899:81 329.056:117 348.00201:24 350.03799:166 404.10699:44 737.909:13 737.922:94 739.073:11 739.422:167 739.927:148 739.93103:109 740.237:61 740.40997:47 740.43103:83 740.93597:224 760.40503:144
Unknown	13.87527	208.0501	762.492	[M-H]-	Negative	null	null	null	null	50-65_Bruker Mouse tissues_Mouse_All_neg%153085	34	120.533:9 279.224:152 279.22601:601 279.229:406 280.23401:77 280.94901:26 281.233:157 282.173:57 283.237:262 284.832:48 286.526:9 305.245:98 307.26001:175 309.27301:85 309.27499:116 310.28:164 327.229:450 327.737:30 328.23099:76 328.237:52 329.548:32 358.67099:37 415.21899:419 415.70099:33 416.22501:102 416.38:28 417.59399:52 441.229:117 445.26901:71 461.23801:149 463.21799:104 463.22198:139 474.146:9 762.987:83
Unknown	10.82481	409.2718	762.922	[M-2H]2-	Negative	null	null	null	null	50-65_Bruker Mouse tissues_Mouse_All_neg%153227	9	219.41901:14 306.07401:200 306.07901:343 328.05899:391 329.06201:198 333.03201:195 350.03799:180 612.59497:191 762.91699:165
Unknown	10.82481	421.5245	762.922	[M-2H]2-	Negative	null	null	null	null	50-65_Bruker Mouse tissues_Mouse_All_neg%153228	2	96.392:9 387.117:163
Unknown	9.181361	392.1784	762.935	[M+Na-2H]-	Negative	null	null	null	null	50-65_Bruker Mouse tissues_Mouse_All_neg%153230	13	53.796:9 290.08099:179 290.086:56 290.60199:64 295.461:40 363.24701:9 520.27197:66 581.177:107 581.19598:59 582.15601:98 742.03699:9 762.92999:180 762.93903:156
Unknown	0.4478058	234.2968	762.948	[M+K-2H]-	Negative	null	null	null	null	50-65_Bruker Mouse tissues_Mouse_All_neg%153243	41	209.63699:105 223.01401:86 223.019:237 225.10001:44 263.008:299 305.01501:222 305.01801:1072 305.01999:472 306.16:125 306.862:43 307.46799:18 320.01999:69 321.01099:90 321.66501:54 322.07501:15 325.021:89 345.009:255 345.37201:18 359.02499:280 387.017:141 387.01999:595 387.026:143 387.064:194 387.229:33 387.26999:176 387.535:16 387.64099:20 388.022:186 402.98901:115 402.992:431 423.99899:99 427.08801:165 441.01999:128 469.02899:114 484.96301:156 486.008:148 489.384:15 508.948:192 605.98297:18 606.69:39 750.59802:15
Unknown	0.4478058	248.0944	762.948	[2M-H]-	Negative	null	null	null	null	50-65_Bruker Mouse tissues_Mouse_All_neg%153246	7	67.799:44 84.642:44 196.967:44 232.735:44 530.37598:44 568.08099:355 681.35602:44
Unknown	0.4478058	258.3603	762.948	[2M+Hac-H]-	Negative	null	null	null	null	50-65_Bruker Mouse tissues_Mouse_All_neg%153248	3	56.856:9 282.245:9 455.14801:80
Unknown	0.4478058	262.773	762.948	[2M+Hac-H]-	Negative	null	null	null	null	50-65_Bruker Mouse tissues_Mouse_All_neg%153249	1	760.22601:49
Unknown	0.4130865	234.3314	763.171	[2M+Hac-H]-	Negative	null	null	null	null	50-65_Bruker Mouse tissues_Mouse_All_neg%153303	8	86.769:10 90.986:10 154.593:10 260.01999:177 383.10901:87 383.202:13 425.673:10 539.133:82
Unknown	0.4130865	243.2253	763.171	[M+K-2H]-	Negative	null	null	null	null	50-65_Bruker Mouse tissues_Mouse_All_neg%153305	20	51.608:46 79.426:46 93.811:46 152.041:46 217.92101:46 223.196:46 226.924:46 227.802:444 227.821:46 228.032:170 251.608:155 277.05301:686 288.87201:46 330.33499:88 345.02399:712 366.00601:402 405.09:567 440.617:46 583.17798:727 728.23102:46
Unknown	5.549933	252.8714	763.224	[2M-H]-	Negative	null	null	null	null	50-65_Bruker Mouse tissues_Mouse_All_neg%153319	16	53.266:9 169.90601:9 315.04099:135 362.23499:12 362.38901:30 392.98599:148 392.992:116 416.099:26 511.22198:9 541.15302:84 546.62598:9 575.15198:115 595.19098:106 643.20599:141 643.27802:94 645.78601:56
Unknown	5.653918	252.2489	763.233	[M-H]-	Negative	null	null	null	null	50-65_Bruker Mouse tissues_Mouse_All_neg%153321	19	91.498:9 316.29199:9 431:9 435.48901:43 437.04599:143 463.215:85 525.18799:103 581.15399:105 604.19299:49 619.28101:145 642.46198:27 643.27399:100 643.27802:56 643.28198:102 643.28601:87 645.06897:36 646.28601:48 654.94598:51 703.21899:95
Unknown	1.685025	271.2375	763.333	[M+CH3COONa-H]-	Negative	null	null	null	null	50-65_Bruker Mouse tissues_Mouse_All_neg%153349	2	681.22302:90 688.28198:9
Unknown	4.896307	270.8661	763.36	[2M+Hac-H]-	Negative	null	null	null	null	50-65_Bruker Mouse tissues_Mouse_All_neg%153359	6	73.563:16 383.17401:186 446.24301:313 506.603:16 761.33301:16 763.38202:67
Unknown	4.115307	276.0585	763.417	[M-H]-	Negative	null	null	null	null	50-65_Bruker Mouse tissues_Mouse_All_neg%153375	7	53.443:17 101.611:17 164.77:17 262.258:17 276.02701:386 763.41199:82 763.41699:193
Unknown	12.28217	278.1571	763.535	[M-H]-	Negative	null	null	null	null	50-65_Bruker Mouse tissues_Mouse_All_neg%153463	13	187.064:10 414.09201:10 419.33301:63 467.32001:70 481.30301:114 503.353:108 554.16803:99 554.276:60 603.48401:10 715.54303:73 763.526:107 763.55298:102 763.60999:11
Unknown	11.04108	290.1079	763.539	[M+C2H3N+Na-2H]-	Negative	null	null	null	null	50-65_Bruker Mouse tissues_Mouse_All_neg%153467	7	152.082:9 197.19:9 331.186:52 460.33899:9 549.396:143 673.513:61 701.54999:83
Unknown	11.04108	296.1884	763.539	[M+C2H3N+Na-2H]-	Negative	null	null	null	null	50-65_Bruker Mouse tissues_Mouse_All_neg%153468	18	233.02299:9 277.858:99 278.125:11 278.31799:49 313.17499:126 329.888:58 330.202:38 331.17999:291 331.18301:214 331.83801:10 332.17599:79 332.185:92 607.448:9 659.91901:9 699.29199:65 699.52698:31 700.534:89 717.55103:65
Unknown	13.38222	286.7859	763.57	[M-H]-	Negative	null	null	null	null	50-65_Bruker Mouse tissues_Mouse_All_neg%153490	21	50.466:35 60.435:35 70.332:35 79.318:35 241.215:491 349.237:421 351.927:35 369.97299:35 479.42599:35 628.53003:358 701.53302:269 703.55499:409 704.99402:35 717.55103:627 717.55902:1316 717.56403:171 717.56799:721 717.57202:592 718.54999:339 720.65503:226 762.51898:199
Unknown	14.05095	287.1551	763.57	[M-H]-	Negative	null	null	null	null	50-65_Bruker Mouse tissues_Mouse_All_neg%153492	30	51.009:35 249.436:35 402.94199:35 405.28101:449 433.284:216 627.50897:409 627.521:1078 629.50897:307 629.85901:437 646.508:209 685.02399:35 717.12598:35 717.21997:47 717.547:527 717.56799:2026 717.57599:472 717.58899:216 717.85699:150 717.91199:244 718.56702:279 718.57098:393 718.59198:212 719.073:122 719.56598:413 719.604:87 720.06403:165 720.45502:228 726.987:102 761.61298:551 762.62402:590
Unknown	9.563075	282.7986	763.588	[M+CH3COO]-	Negative	null	null	null	null	50-65_Bruker Mouse tissues_Mouse_All_neg%153505	124	70.618:20 120.204:20 168.039:338 226.36301:20 239.786:23 253.215:217 404.25101:25 618.47302:165 618.48102:419 619.56201:68 644.49402:147 645.492:54 646.302:50 684.73297:138 687.54102:152 688.51099:172 688.51898:397 688.52301:183 688.948:20 689.06:204 689.06403:120 689.48901:202 689.49701:52 689.52197:306 689.526:236 689.54303:879 689.547:10119 689.55103:10623 689.55499:4515 689.57202:260 689.58002:430 689.73901:95 689.85901:120 689.86798:136 689.93903:59 689.97601:118 689.98901:72 690.08002:97 690.12598:111 690.32599:120 690.39697:100 690.42999:174 690.45502:45 690.46301:59 690.48798:150 690.51801:75 690.54303:1412 690.547:734 690.55103:2081 690.55499:3258 690.55902:1096 690.56403:326 690.57202:213 690.61798:199 690.63397:52 690.65503:20 690.67603:57 690.76398:202 690.82202:93 690.83398:197 690.84698:52 690.85901:102 690.88:215 690.88397:102 690.90503:93 690.914:20 690.96399:127 690.99701:25 691.01801:95 691.034:111 691.039:95 691.05902:93 691.06403:86 691.151:48 691.17603:50 691.17999:52 691.19702:20 691.22198:84 691.26001:95 691.27197:48 691.276:97 691.37598:113 691.39697:127 691.547:301 691.55103:480 691.55603:331 691.56:270 691.58502:23 691.61798:20 691.71002:97 691.82703:20 692.03998:88 692.09399:91 692.17297:70 692.18103:93 692.22302:45 692.31097:68 692.36102:59 692.448:23 692.56097:220 692.89502:102 692.89899:186 693.008:23 693.09998:25 693.229:100 693.40399:72 693.46301:199 693.755:109 693.75897:84 693.96399:154 694.34399:54 694.40302:77 695.63202:97 695.92902:57 696.40198:50 697.70801:136 704.50598:156 704.51001:97 706.50702:131 708.11401:25 717.56403:122 763.57397:208 763.59198:1210 763.60101:136
Unknown	13.91419	281.2695	763.636	[M+Hac-H]-	Negative	null	null	null	null	50-65_Bruker Mouse tissues_Mouse_All_neg%153524	12	60.399:9 189.283:9 216.299:9 220.565:9 308.64801:9 337.27399:210 360.70099:9 467.405:100 532.84802:9 629.505:136 718.55798:141 721.55402:9
Unknown	7.577179	285.1844	763.666	[2M-H]-	Negative	null	null	null	null	50-65_Bruker Mouse tissues_Mouse_All_neg%153526	62	111.529:97 144.006:516 210.86:97 335.26199:376 335.474:129 335.65399:258 342.88:97 347.28699:258 356.31699:1355 381.13699:129 381.298:452 381.31:2054 381.32599:570 381.32901:47780 381.332:25578 381.345:817 381.39401:2000 381.651:258 381.67001:376 381.729:204 381.92099:548 382.10999:280 382.12201:366 382.15302:312 382.181:634 382.203:140 382.228:441 382.25601:806 382.29599:473 382.327:2666 382.32999:2193 382.33301:4946 382.336:7730 382.34201:892 382.35501:989 382.39499:247 382.51901:247 382.711:548 382.73599:581 382.767:419 383.17999:752 383.19601:581 383.22699:366 383.33801:1301 383.341:194 383.72299:129 384.38199:194 385.116:409 385.20999:398 385.284:892 385.755:505 386.89899:323 408.022:97 427.51001:634 435.995:97 457.431:97 466.32599:946 479.31201:1000 627.14001:97 759.63098:1000 760.64099:860 763.09698:527
Unknown	3.269032	235.3903	764.157	[M-H]-	Negative	null	null	null	null	50-65_Bruker Mouse tissues_Mouse_All_neg%153614	7	330.36899:11 403.39001:11 497.48901:11 514.26703:98 633.74103:11 634.23297:92 727.427:11
Unknown	8.831779	404.325	764.372	[M-2H]2-	Negative	null	null	null	null	50-65_Bruker Mouse tissues_Mouse_All_neg%153658	23	54.244:11 136.02901:11 248.048:83 310.99301:11 384.612:31 395.68799:11 452.23001:50 493.444:184 504.008:13 505.12:56 513.43597:50 605.948:11 672.22998:115 693.383:111 694.21899:55 694.28198:60 694.68298:53 694.883:214 698.57501:110 742.88:114 764.36798:65 764.37201:94 764.38098:422
Unknown	9.864939	535.0859	764.46	[M-2H]2-	Negative	null	null	null	null	50-65_Bruker Mouse tissues_Mouse_All_neg%153691	332	54.647:13 128.545:13 163.07201:131 192.17999:183 196.03101:159 196.034:201 205.19:161 205.631:13 208.41499:60 217.19099:100 219.173:87 244.839:13 251.21001:44 251.25:28 252.42799:63 255.12399:125 255.19501:44 255.22:107 255.22501:341 255.228:929 255.23:859 255.233:178 255.25:15 256.242:16 257.271:60 259.22601:151 259.228:242 259.23099:157 259.23599:587 259.23801:302 281.082:22 281.20099:34 281.22501:250 281.23901:214 281.241:2286 281.24399:7333 281.24701:1272 281.25201:410 281.26001:270 281.263:13 281.26801:139 281.31799:26 281.651:46 281.71201:75 281.776:59 281.92801:106 281.94699:19 282.04001:13 282.15201:29 282.15701:46 282.245:336 282.24799:724 282.25:216 282.258:159 282.306:35 282.49799:28 282.50299:66 282.70099:62 282.76501:13 282.80499:63 282.90601:38 283.21301:183 283.22601:62 283.285:53 284.50101:38 285.888:69 285.94699:31 288.51599:32 302.492:15 302.668:46 302.71799:68 302.858:53 302.87799:13 303.005:81 303.104:28 303.16501:13 303.20901:316 303.21201:213 303.21701:247 303.22601:21833 303.228:13355 303.23099:1069 303.245:311 303.24799:592 303.25:493 303.25299:75 303.33301:56 303.336:29 303.36899:13 303.37799:13 303.40201:59 303.444:63 303.44699:13 303.45801:68 303.466:51 303.474:15 303.47699:40 303.505:146 303.513:69 303.54599:94 303.565:70 303.58701:15 303.59:15 303.60999:13 303.61499:69 303.651:76 303.659:103 303.67899:72 303.69:166 303.69299:51 303.70401:15 303.728:84 303.73099:13 303.73401:16 303.742:88 303.745:28 303.74799:35 303.759:82 303.784:56 303.806:31 303.81699:79 303.83899:144 303.875:87 303.905:51 303.914:107 303.98801:122 303.991:60 304.005:44 304.01599:78 304.035:28 304.10999:81 304.11499:26 304.14301:50 304.151:60 304.18701:34 304.19:15 304.198:60 304.207:15 304.21201:40 304.229:1926 304.23199:4911 304.23401:762 304.25101:103 304.25699:58 304.30899:31 304.34201:15 304.37799:31 304.439:47 304.44199:56 304.46701:26 304.508:144 304.52802:60 304.55801:63 304.60199:60 304.61899:56 304.638:78 304.66599:106 304.75201:13 304.78799:106 304.802:35 304.84:78 304.86801:79 304.89301:32 304.89899:90 304.92401:97 304.97101:79 305.01801:66 305.03201:35 305.06201:32 305.08701:38 305.12601:150 305.23099:590 305.23401:131 305.242:106 305.28601:98 305.29199:15 305.35599:119 305.49701:15 305.552:38 305.841:41 305.88:31 305.905:41 306.01001:56 306.09299:16 306.10999:92 306.17401:50 306.19:79 306.276:13 306.29599:13 306.34299:15 306.448:85 306.521:13 306.543:32 307.457:73 307.504:75 308.30801:16 312.729:35 321.44901:44 327.229:223 329.22:198 329.23801:1211 329.241:1856 329.24301:2907 329.246:230 329.25201:216 329.255:194 329.26599:50 329.41299:26 329.49701:31 329.55399:37 329.62299:62 329.87701:34 329.888:47 329.91699:29 330.17099:43 330.24301:329 330.246:1232 330.24799:620 330.27399:81 330.31201:21 330.41:62 330.44699:28 330.46701:66 331.108:73 331.25201:122 331.31799:62 331.552:79 331.63599:68 337.86499:13 344.05301:13 378.23199:257 380.26501:244 383.298:15 395.332:18 434.25201:239 434.259:255 436.26999:189 436.79001:54 452.267:374 452.26999:305 452.27301:189 453.26501:100 453.26901:201 453.28201:153 454.89401:43 456.729:32 459.29199:32 460.22699:46 460.271:257 460.27399:483 460.285:120 460.28799:217 460.45499:47 460.55301:16 461.28201:147 461.52701:35 461.72101:98 461.97:62 462.32501:84 462.67599:18 462.72699:107 462.918:13 477.931:63 478.22198:66 478.28101:1528 478.285:3009 478.28799:1757 478.29199:159 478.302:172 478.31601:113 478.34:192 479.27701:185 479.284:225 479.28799:1283 479.29099:417 479.29501:188 479.73199:95 479.746:40 480.29099:125 481.39001:69 481.42899:44 482.17001:90 482.254:119 482.26099:223 482.267:117 483.01999:31 483.26099:211 483.26401:226 498.31699:46 499.14999:15 500.263:349 500.26599:211 500.26999:436 500.27301:320 500.28101:192 501.47699:135 503.40302:13 508.272:164 509.27701:147 509.284:208 526.27197:135 547.89899:60 551.92603:31 584.43903:78 621.97998:15 624.12097:131 696.448:13 762.53198:13 763.82397:128 763.85498:18 764.09198:117 764.276:78 764.37701:98 764.42902:31 764.46899:101 764.48602:251 764.50403:2151 764.508:5645 764.513:20410 764.51703:2292 764.54303:376 764.54797:28 764.57001:54 764.68799:16 764.78003:134 764.784:31 764.81897:32 764.86298:41 764.89801:129 764.91199:98 764.92902:79 764.94702:82
Unknown	10.58829	284.1935	764.513	[M-H]-	Negative	null	null	null	null	50-65_Bruker Mouse tissues_Mouse_All_neg%153740	39	322.448:13 388.01599:13 442.95001:13 484.29999:142 697.27698:95 698.74298:69 700.64301:13 700.76501:16 703.54199:149 713.50403:80 717.55499:144 729.55902:172 729.57202:196 729.57599:190 729.58002:85 729.59698:181 730.578:99 731.15302:76 731.56:15 732.315:26 732.534:133 732.552:44 744.54498:161 758.54303:196 758.54797:90 758.55701:279 758.56097:576 758.58301:13 759.00201:31 759.53998:35 759.55298:242 759.56598:247 759.57501:121 759.88898:72 760.15997:66 760.54901:121 760.56299:111 760.56702:118 760.91699:136
Unknown	7.927924	266.7617	764.539	[M-H]-	Negative	null	null	null	null	50-65_Bruker Mouse tissues_Mouse_All_neg%153758	11	110.624:9 174.87199:9 239.48:9 379.27899:104 381.11499:96 451.32599:110 578.30603:93 762.49701:99 764.534:214 764.552:65 764.55603:73
Unknown	7.977486	396.2168	764.85	[M-2H]2-	Negative	null	null	null	null	50-65_Bruker Mouse tissues_Mouse_All_neg%153865	18	181.87601:10 242.32201:10 270.24799:149 290.078:160 338.233:97 384.05899:134 389.22299:84 455.22198:69 480.34698:90 584.43103:58 603.15302:79 625.14001:41 627.14801:75 660.73798:94 686.62299:101 688.78101:94 695.19702:84 764.85498:113
Unknown	6.902812	264.0402	765.403	[M-H]-	Negative	null	null	null	null	50-65_Bruker Mouse tissues_Mouse_All_neg%154019	19	174.33099:9 207.112:155 247.98599:9 255.64799:24 256.224:31 257.82101:9 419.103:9 430.27899:10 438.077:108 459.24701:83 483.15201:108 498.965:9 585.67401:9 594.29401:117 631.36401:9 669.388:103 692.323:113 692.40698:20 694.14801:52
Unknown	3.631773	278.2683	765.434	[M-H]-	Negative	null	null	null	null	50-65_Bruker Mouse tissues_Mouse_All_neg%154038	8	139.911:9 140.847:9 162.144:9 419.45001:9 512.987:9 537.61401:9 765.43402:117 765.43799:72
Unknown	12.89289	207.0884	765.456	[M-H]-	Negative	null	null	null	null	50-65_Bruker Mouse tissues_Mouse_All_neg%154054	9	65.523:12 107.631:12 131.81599:12 217.5:12 267.91199:12 286.814:12 320.60199:218 453.414:195 756.039:12
Unknown	12.89289	215.7932	765.456	[M-H]-	Negative	null	null	null	null	50-65_Bruker Mouse tissues_Mouse_All_neg%154055	3	87.892:11 136.11099:11 140.082:11
Unknown	4.724042	278.8851	765.469	[M-H]-	Negative	null	null	null	null	50-65_Bruker Mouse tissues_Mouse_All_neg%154065	8	179.60699:11 263.89301:11 471.45599:11 482.396:11 765.46002:229 765.47302:123 765.48602:165 765.495:85
Unknown	4.724042	293.1673	765.469	[M-H]-	Negative	null	null	null	null	50-65_Bruker Mouse tissues_Mouse_All_neg%154066	4	95.869:11 98.319:11 262.702:11 763.67999:11
Unknown	1.681252	259.6955	765.534	[2M-H]-	Negative	null	null	null	null	50-65_Bruker Mouse tissues_Mouse_All_neg%154115	9	48.798:94 359.18399:1119 407.27301:1203 407.311:94 408.27499:1223 408.30099:816 465.31299:1004 469.19:941 469.228:1046
Unknown	12.13973	275.6742	765.574	[M-H]-	Negative	null	null	null	null	50-65_Bruker Mouse tissues_Mouse_All_neg%154140	26	194.69501:9 279.229:138 279.63199:37 281.23599:110 281.24701:189 281.24899:183 281.62201:23 281.69901:65 281.94101:64 282.12201:34 282.50601:59 283.25299:112 283.258:576 283.328:47 283.504:9 283.54401:22 284.263:96 288.064:63 419.34299:77 433.21799:19 442.33301:107 499.31601:83 501.33801:175 502.336:195 503.35001:78 503.353:81
Unknown	12.13973	288.8029	765.574	[M-H]-	Negative	null	null	null	null	50-65_Bruker Mouse tissues_Mouse_All_neg%154141	6	132.226:10 405.12201:10 472.349:123 494.44901:123 501.97699:10 678.59302:134
Unknown	12.51427	277.8969	765.609	[M-H]-	Negative	null	null	null	null	50-65_Bruker Mouse tissues_Mouse_All_neg%154162	11	104.65:9 261.12399:125 283.258:109 283.26099:103 405.33301:9 499.34799:96 499.35501:137 527.38599:420 527.83002:43 528.245:36 765.60498:25
Unknown	13.11713	277.6499	765.609	[M+C2H3N+Na-2H]-	Negative	null	null	null	null	50-65_Bruker Mouse tissues_Mouse_All_neg%154164	12	190.647:9 415.258:159 415.785:9 416.16:9 527.38898:106 703.51703:94 706.52399:56 706.625:41 721.396:109 729.33197:9 764.59601:146 764.65698:164
Unknown	14.13755	283.0031	765.649	[M+FA-H]-	Negative	null	null	null	null	50-65_Bruker Mouse tissues_Mouse_All_neg%154166	19	47.278:9 104.822:9 188.39:9 214.582:9 248.748:9 281.263:9 288.92801:9 398.19:9 525.159:9 701.54999:63 707.64099:58 717.55902:53 717.56403:132 718.55402:219 718.56201:96 719.53198:11 719.55298:50 720.66803:50 721.68201:122
Unknown	0.3905604	239.2266	766.092	[2M-H]-	Negative	null	null	null	null	50-65_Bruker Mouse tissues_Mouse_All_neg%154258	14	52.971:13 105.322:13 115.523:13 191.627:13 214.507:13 218.59599:13 233.2:13 426.013:92 435.79999:13 632.04999:141 710.05603:179 725.60199:13 766.09198:149 766.10101:405
Unknown	0.408796	232.7497	766.149	[2M-H]-	Negative	null	null	null	null	50-65_Bruker Mouse tissues_Mouse_All_neg%154267	10	81.923:19 106.448:19 107.192:19 159.30701:19 419.09:295 419.09299:680 579.00702:21 691.68103:19 740.854:19 766.14398:93
Unknown	6.336225	263.7868	766.298	[M+K-2H]-	Negative	null	null	null	null	50-65_Bruker Mouse tissues_Mouse_All_neg%154293	31	167.06799:164 200.776:9 282.95099:115 306.07401:70 339.19299:206 342.00201:62 343.01501:72 374.992:133 419.95401:97 500.69199:21 521.81:39 522.97699:56 523.20203:9 531.91803:63 556.44:82 567.99799:88 620.32001:132 633.41803:30 659.81299:9 663.30499:118 672.37402:100 700.375:108 708.19:65 709.48602:36 710.06:30 711.15503:61 716.24701:82 722.41498:100 752.33698:39 753.86902:9 766.276:9
Unknown	8.34987	198.9247	766.403	[M+Hac-H]-	Negative	null	null	null	null	50-65_Bruker Mouse tissues_Mouse_All_neg%154305	7	255.22501:99 264.711:9 436.61801:9 440.68301:9 530.698:9 565.58899:9 766.39502:123
Unknown	8.34987	204.0504	766.403	[M+C2H3N+Na-2H]-	Negative	null	null	null	null	50-65_Bruker Mouse tissues_Mouse_All_neg%154306	8	165.09599:13 226.38499:13 290.08301:241 291.086:137 364.65399:13 444.20599:13 459.01999:13 548.159:13
Unknown	11.62746	286.1507	766.522	[M-H]-	Negative	null	null	null	null	50-65_Bruker Mouse tissues_Mouse_All_neg%154349	3	291.267:157 706.03497:17 720.05499:17
Unknown	11.62746	293.59	766.522	[M-H]-	Negative	null	null	null	null	50-65_Bruker Mouse tissues_Mouse_All_neg%154350	2	358.20801:13 524.04102:13
Unknown	9.270021	287.9969	766.531	[M+FA-H]-	Negative	null	null	null	null	50-65_Bruker Mouse tissues_Mouse_All_neg%154381	4	84.869:284 230.07201:33 444.099:33 765.86798:33
Unknown	7.919613	267.8751	766.562	[M+Na-2H]-	Negative	null	null	null	null	50-65_Bruker Mouse tissues_Mouse_All_neg%154396	51	189.842:9 255.22301:154 257.19699:19 273.08899:9 291.108:61 374.53101:82 438.26599:159 442.633:9 489.81201:9 699.88397:9 706.36798:83 747.534:52 764.521:65 764.526:271 764.53003:146 764.534:523 764.539:1139 764.54303:230 764.54797:548 764.57001:113 764.59601:75 765.37701:21 765.49902:94 765.534:277 765.539:576 765.54303:619 765.54797:826 765.552:290 765.58301:9 765.60901:27 765.61798:112 765.65302:22 765.82397:21 766.008:61 766.065:38 766.19299:30 766.28101:40 766.46503:34 766.53101:86 766.53497:250 766.53998:341 766.54401:113 766.55298:96 766.55701:131 766.57001:148 766.57501:98 766.80298:40 766.83398:43 766.84302:9 766.89502:9 766.987:24
Unknown	13.93308	288.2419	766.684	[M+CH3COONa-H]-	Negative	null	null	null	null	50-65_Bruker Mouse tissues_Mouse_All_neg%154415	41	97.247:19 275.392:19 283.939:57 284.01401:59 323.28601:255 325.82001:19 341.28101:299 350.25101:38 356.30801:424 369.30801:369 429.43399:19 452.435:375 537.49597:316 629.505:255 676.64899:373 706.14001:101 706.65002:131 706.659:179 706.66302:194 706.67999:118 706.69598:143 706.755:21 707.65802:124 707.66199:627 707.66602:483 707.67102:146 707.67902:226 708.21899:57 708.63702:82 708.65399:249 708.66199:365 708.67499:173 708.67902:1749 709.67603:171 709.94202:67 711.34998:65 716.146:55 720.685:86 721.54102:23 721.99298:150 725.435:171
Unknown	0.4515211	237.2521	766.908	[2M+Hac-H]-	Negative	null	null	null	null	50-65_Bruker Mouse tissues_Mouse_All_neg%154452	12	58.146:9 87.168:9 194.054:161 198.021:54 212.082:191 221.437:9 311.035:35 341.202:9 392.10599:52 399.99301:50 426.017:157 565.87598:133
Unknown	8.508538	400.5043	766.908	[M-2H]2-	Negative	null	null	null	null	50-65_Bruker Mouse tissues_Mouse_All_neg%154459	8	189.78999:60 246.70399:10 306.07401:139 331.26099:152 523.12299:27 671.203:123 671.211:124 766.90802:323
Unknown	6.343295	312.1351	767.128	[2M+Hac-H]-	Negative	null	null	null	null	50-65_Bruker Mouse tissues_Mouse_All_neg%154507	5	159.832:13 364.35699:13 679.14301:179 723.14398:162 729.422:13
Unknown	3.252315	311.952	767.132	[M-H]-	Negative	null	null	null	null	50-65_Bruker Mouse tissues_Mouse_All_neg%154511	23	65.684:9 143.543:9 185.368:9 289.077:9 374.76199:9 455.64499:11 510.20001:9 649.27301:9 674.17999:9 679.14697:599 679.15503:107 679.159:167 679.16302:114 680.13898:117 680.164:62 683.224:12 723.13898:162 723.14398:105 723.14801:159 723.15601:29 724.15503:48 767.13202:88 767.13702:103
Unknown	3.333104	311.9642	767.132	[M-H]-	Negative	null	null	null	null	50-65_Bruker Mouse tissues_Mouse_All_neg%154513	19	74.869:9 241.888:9 679.14697:118 679.16302:96 679.82898:26 680.15198:139 680.784:10 680.85498:66 686.64801:66 723.13098:133 723.13898:355 723.14398:215 723.14801:38 724.14203:118 724.15002:11 725.14502:84 747.742:9 766.71997:21 767.13702:11
Unknown	3.752424	313.2334	767.141	[M-H]-	Negative	null	null	null	null	50-65_Bruker Mouse tissues_Mouse_All_neg%154515	14	288.048:49 343.81699:49 388.52499:49 656.00201:49 679.16803:514 682.73102:271 723.14801:1889 723.15198:384 724.14203:368 724.15503:200 724.159:374 726.06799:119 764.539:49 767.12402:872
Unknown	6.095366	277.1451	767.33	[2M-H]-	Negative	null	null	null	null	50-65_Bruker Mouse tissues_Mouse_All_neg%154532	12	59.147:9 260.40399:9 339.19:92 339.20499:128 339.237:145 599.54401:9 689.64697:9 698.802:9 750.646:9 764.38098:9 767.29102:104 767.33899:257
Unknown	4.000933	287.1294	767.453	[M-H]-	Negative	null	null	null	null	50-65_Bruker Mouse tissues_Mouse_All_neg%154566	6	89.61:13 285.03799:13 319.64001:13 364.16699:13 537.89301:13 767.453:302
Unknown	4.000933	298.7374	767.453	[M-H]-	Negative	null	null	null	null	50-65_Bruker Mouse tissues_Mouse_All_neg%154567	8	75.541:23 162.211:23 176.149:23 218.605:23 233.687:23 318.98599:25 543.797:23 619.07202:23
Unknown	4.000933	300.7597	767.453	[M-H]-	Negative	null	null	null	null	50-65_Bruker Mouse tissues_Mouse_All_neg%154568	2	287.09601:19 292.026:19
Unknown	7.807666	281.9548	767.642	[M+C2H3N+Na-2H]-	Negative	null	null	null	null	50-65_Bruker Mouse tissues_Mouse_All_neg%154669	14	127.361:115 149.841:115 207.48599:115 275.42099:115 275.80499:115 309.27499:3308 309.27802:3282 310.10999:229 312.625:140 318.67999:115 384.20801:814 394.46201:267 684.65503:115 715.20001:115
Unknown	7.996891	287.9891	767.699	[2M-H]-	Negative	null	null	null	null	50-65_Bruker Mouse tissues_Mouse_All_neg%154682	140	168.563:36 337.33801:1231 337.341:700 337.34399:1394 339.75101:100 382.39801:132 383.112:160 383.15201:260 383.17999:40 383.22699:252 383.276:92 383.289:540 383.31:340 383.323:284 383.345:33721 383.34799:61129 383.366:284 383.36899:788 383.37299:712 383.37601:44 383.379:188 383.466:36 383.46899:120 383.51199:72 383.51501:76 383.54001:120 383.543:36 383.59:384 383.61801:44 383.621:228 383.633:296 383.664:36 383.668:120 383.67401:424 383.67999:140 383.702:132 383.70499:360 383.711:44 383.73001:44 383.73599:196 383.73901:100 383.84799:112 383.866:36 383.87299:328 383.89099:188 383.91299:188 383.91599:160 383.922:96 383.92499:140 383.92899:164 383.97198:296 383.991:148 384.00601:108 384.047:300 384.08701:112 384.12399:40 384.14899:276 384.17099:184 384.186:204 384.20499:40 384.246:96 384.26401:84 384.298:100 384.33899:480 384.345:1411 384.34799:8648 384.35101:10560 384.35699:919 384.367:679 384.37299:348 384.37601:208 384.379:683 384.39801:296 384.42599:136 384.43201:116 384.448:188 384.466:88 384.47198:44 384.52499:248 384.52802:152 384.54999:188 384.591:156 384.59698:176 384.63101:268 384.64999:88 384.65601:96 384.672:96 384.74899:340 384.759:140 384.78699:168 384.83899:140 384.84299:272 384.849:40 384.85501:76 384.87399:160 384.90799:92 385.00699:228 385.039:260 385.17599:112 385.23499:164 385.25299:168 385.341:120 385.34698:488 385.35001:2190 385.353:468 385.36499:691 385.42801:180 385.47699:176 385.509:208 385.51501:36 385.51801:92 385.52399:244 385.646:104 385.71701:36 385.73001:252 385.81699:40 385.84201:216 385.845:48 385.91:292 386.091:92 386.33099:412 386.35599:995 386.59:212 386.92401:36 387.211:216 387.30701:160 387.31:88 387.33499:336 389.742:100 409.362:856 409.39401:104 411.116:104 412.548:36 425.35901:316 451.38:476 495.362:336 661.56201:560 725.63202:436 728.25702:140 737.448:208
Unknown	8.355626	398.064	767.871	[M+K-2H]-	Negative	null	null	null	null	50-65_Bruker Mouse tissues_Mouse_All_neg%154706	7	184.79401:13 262.02899:78 534.07098:211 566.53302:127 647.12097:137 651.76898:13 699.12:85
Unknown	9.866839	210.8642	767.923	[M+FA-H]-	Negative	null	null	null	null	50-65_Bruker Mouse tissues_Mouse_All_neg%154715	27	202.07899:256 213.674:10 214.44701:52 306.07401:137 306.07901:372 306.396:13 308.08301:130 310.73599:82 328.056:179 328.05899:511 328.63699:23 329.55099:50 346.073:80 365.11401:149 386.11899:164 390.36899:91 617.11298:10 628.59003:35 689.18903:76 713.34698:10 738.422:169 739.935:317 739.94:161 740.43103:128 742.02502:32 742.513:55 744.84399:10
Unknown	8.743358	210.8642	767.932	[M+CH3COONa-H]-	Negative	null	null	null	null	50-65_Bruker Mouse tissues_Mouse_All_neg%154718	4	362.15399:33 428.465:33 702.59601:33 737.70697:33
Unknown	0.4578299	233.3036	767.972	[M+K-2H]-	Negative	null	null	null	null	50-65_Bruker Mouse tissues_Mouse_All_neg%154727	33	221.98:610 227.058:378 238.994:595 293.05099:273 305.01999:696 321.03101:498 346.04999:299 348.89301:206 357.905:509 358.98001:337 374.07101:378 377.034:670 378.02301:397 391.64801:258 391.96799:471 392.672:269 394.953:322 398.979:539 409.01199:464 426.12799:239 457.94:307 465.84698:299 474.93399:187 483.91299:337 511.035:341 549.96503:337 557.836:161 559.28998:172 570.01398:131 571.742:142 589.32898:34 591.83398:262 609.97998:359
Unknown	0.4578299	245.4919	767.972	[M+CH3COONa-H]-	Negative	null	null	null	null	50-65_Bruker Mouse tissues_Mouse_All_neg%154729	8	271.18701:51 313.68301:18 370.09799:18 394.04901:18 470.02499:288 637.211:223 647.79102:18 650.01703:101
Unknown	0.4578299	247.1756	767.972	[M-H]-	Negative	null	null	null	null	50-65_Bruker Mouse tissues_Mouse_All_neg%154730	2	409.10901:52 531.078:309
Unknown	0.4578299	253.9012	767.972	[M+Na-2H]-	Negative	null	null	null	null	50-65_Bruker Mouse tissues_Mouse_All_neg%154731	1	499.082:409
Unknown	0.4578299	260.4263	767.972	[M+Na-2H]-	Negative	null	null	null	null	50-65_Bruker Mouse tissues_Mouse_All_neg%154732	6	93.599:9 304.92599:9 412.42499:9 472.30701:88 555.995:9 623.26202:9
Unknown	1.012296	229.9191	768.112	[M-H]-	Negative	null	null	null	null	50-65_Bruker Mouse tissues_Mouse_All_neg%154771	4	258.453:9 603.87299:116 632.19299:103 749.04303:129
Unknown	5.991911	312.128	768.125	[M+K-2H]-	Negative	null	null	null	null	50-65_Bruker Mouse tissues_Mouse_All_neg%154774	7	628.97601:9 679.151:179 679.159:84 680.185:49 708.03302:9 724.20599:125 725.14099:175
Unknown	1.493962	236.1196	768.139	[M+K-2H]-	Negative	null	null	null	null	50-65_Bruker Mouse tissues_Mouse_All_neg%154780	17	201.27499:9 449.01501:9 512.24799:39 512.255:117 610.22601:59 630.17297:65 632.21301:114 632.21698:122 639.25098:9 668.24799:81 679.42401:9 708.19397:86 711.13:66 714.21198:78 729.65698:9 731.17401:64 768.15198:88
Unknown	3.360146	311.8532	768.139	[M-H]-	Negative	null	null	null	null	50-65_Bruker Mouse tissues_Mouse_All_neg%154782	25	45.917:14 58.818:14 117.921:14 352.823:85 679.13898:403 679.14697:215 679.151:523 679.18402:155 679.20099:196 679.37402:62 680.14301:182 680.15198:483 680.15601:114 680.40802:98 680.74298:49 682.27502:71 686.22803:119 723.13898:619 723.14398:547 723.14801:126 724.14203:158 724.146:401 724.159:179 725.16602:191 768.13898:153
Unknown	3.703142	313.2262	768.147	[M-H]-	Negative	null	null	null	null	50-65_Bruker Mouse tissues_Mouse_All_neg%154787	17	338.08099:899 340.45901:49 394.69199:49 587.73297:374 635.14697:379 636.17102:845 679.16302:428 679.16803:471 680.15997:493 723.14398:996 723.14801:1543 723.15601:1002 723.16101:639 724.01001:49 725.15802:444 726.97803:119 767.15002:352
Unknown	0.5569731	248.4829	768.266	[M+FA-H]-	Negative	null	null	null	null	50-65_Bruker Mouse tissues_Mouse_All_neg%154795	13	102.139:9 113.796:9 121.073:10 281.034:105 423.97299:96 443.46399:9 450.47101:9 588.03198:9 754.65698:9 768.25702:162 768.26599:21 768.27002:94 768.34497:9
Unknown	1.001659	245.1902	768.341	[M-H]-	Negative	null	null	null	null	50-65_Bruker Mouse tissues_Mouse_All_neg%154804	7	77.867:9 287.46399:9 387.17001:9 514.27802:95 595.242:59 767.36499:9 768.341:23
Unknown	1.001659	253.3394	768.341	[M-H]-	Negative	null	null	null	null	50-65_Bruker Mouse tissues_Mouse_All_neg%154805	5	139.366:9 276.32999:9 573.29797:45 591.31299:111 663.76599:9
Unknown	12.79547	282.1072	768.583	[M-H]-	Negative	null	null	null	null	50-65_Bruker Mouse tissues_Mouse_All_neg%154909	8	60.486:10 71.032:10 154.593:10 202.41:10 308.28101:10 316.755:10 349.26401:166 353.828:10
Unknown	8.382877	401.7764	768.895	[M-2H]2-	Negative	null	null	null	null	50-65_Bruker Mouse tissues_Mouse_All_neg%154977	15	210.034:157 259.685:13 330.073:115 470.108:175 470.13901:185 470.142:82 470.14499:244 471.14999:125 494.12399:250 519.495:160 598.651:13 627.755:13 656.21698:47 677.18903:207 737.216:114
Unknown	8.359266	388.3199	768.917	[M-2H]2-	Negative	null	null	null	null	50-65_Bruker Mouse tissues_Mouse_All_neg%154981	7	86.238:64 95.235:58 246.517:58 332.095:795 332.22:205 348.07901:58 596.69299:58
Unknown	11.35131	212.8773	768.947	[M-H]-	Negative	null	null	null	null	50-65_Bruker Mouse tissues_Mouse_All_neg%155003	4	72.299:16 334.31299:16 472.19:219 564.47699:16
Unknown	0.1695816	243.9494	769.035	[M+CH3COONa-H]-	Negative	null	null	null	null	50-65_Bruker Mouse tissues_Mouse_All_neg%155014	1	221.121:9
Unknown	0.4611095	243.9884	769.035	[M+FA-H]-	Negative	null	null	null	null	50-65_Bruker Mouse tissues_Mouse_All_neg%155017	4	200.924:69 353.556:69 387.017:809 572.448:69
Unknown	5.700104	244.362	769.189	[M+K-2H]-	Negative	null	null	null	null	50-65_Bruker Mouse tissues_Mouse_All_neg%155040	18	198.754:15 344.48801:99 345.57199:60 401.952:135 403.935:154 420.98099:405 576.18298:171 605.17603:212 605.64398:68 633.16699:188 633.17902:217 634.18103:257 645.95203:15 651.16498:190 656.06299:248 671.38702:15 696.18402:140 707.21899:67
Unknown	5.586554	245.1799	769.207	[M-H]-	Negative	null	null	null	null	50-65_Bruker Mouse tissues_Mouse_All_neg%155042	15	208.05099:9 320.91199:101 320.935:40 423.92401:99 539.16998:100 575.17499:126 618.00702:47 633.17102:218 635.40698:39 637.92401:22 652.18597:60 671.85999:11 675.32098:57 708.20599:101 709.224:35
Unknown	5.691482	245.3488	769.207	[M-H]-	Negative	null	null	null	null	50-65_Bruker Mouse tissues_Mouse_All_neg%155045	25	243.41701:9 334.89301:75 344.00299:83 400.88101:203 434.84:146 476.905:125 489.79501:9 529.10199:128 619.27399:58 625.19098:49 634.16901:20 657.00201:155 658.02197:130 673.35699:31 678.271:79 679.039:53 679.36603:55 679.79199:54 695:80 699.02399:132 707.15601:146 709.00403:78 730.21802:48 734.12299:80 755.10101:35
Unknown	1.685958	250.7191	769.343	[2M+Hac-H]-	Negative	null	null	null	null	50-65_Bruker Mouse tissues_Mouse_All_neg%155073	18	67.12:146 108.746:146 364.40601:146 471.17401:1543 471.18799:2030 471.229:3833 471.23599:6887 471.23901:3021 471.24301:3459 472.242:1868 473.18301:341 473.211:2014 473.23499:146 473.759:406 474.72601:731 546.25598:146 629.05499:146 652.35199:146
Unknown	5.809414	262.7139	769.37	[M-H]-	Negative	null	null	null	null	50-65_Bruker Mouse tissues_Mouse_All_neg%155082	8	209.74001:9 279.41699:9 418.95001:40 627.48102:9 728.625:46 763.73199:9 769.36102:245 769.37402:113
Unknown	5.998981	264.2641	769.37	[M-H]-	Negative	null	null	null	null	50-65_Bruker Mouse tissues_Mouse_All_neg%155084	8	241.952:41 725.38397:243 725.39697:72 726.375:154 726.39697:92 727.03802:40 728.21899:33 728.41498:56
Unknown	12.11192	203.0878	769.436	[M+C2H3N+Na-2H]-	Negative	null	null	null	null	50-65_Bruker Mouse tissues_Mouse_All_neg%155114	12	117.304:9 139.153:9 222.09801:9 371.08401:163 408.62799:9 411.36301:164 586.08099:9 592.18103:92 601.83301:25 679.87:122 683.854:40 687.06299:9
Unknown	4.617418	261.1617	769.554	[M+Na-2H]-	Negative	null	null	null	null	50-65_Bruker Mouse tissues_Mouse_All_neg%155185	11	416.18301:189 456.68201:27 470.242:61 509.36301:152 583.021:11 587.21698:238 592.31299:232 726.46899:136 727.19598:65 732.60699:11 769.47498:106
Unknown	6.547405	280.3392	769.598	[2M-H]-	Negative	null	null	null	null	50-65_Bruker Mouse tissues_Mouse_All_neg%155206	31	91.031:19 241.21001:336 241.215:156 273.10501:19 287.26501:307 287.27802:334 287.28101:185 288.285:249 288.28699:533 288.29001:166 288.82101:39 294.37201:75 314.29901:131 419.25201:280 441.31601:249 442.32599:299 443.077:25 465.31601:189 513.354:935 513.36102:450 513.36499:844 513.61298:56 514.36798:554 514.98602:129 515.36798:156 515.62701:133 516.37299:212 545.86298:19 639.05402:19 668.54303:19 766.992:21
Unknown	14.12971	279.8143	769.691	[M-H2O-H]-	Negative	null	null	null	null	50-65_Bruker Mouse tissues_Mouse_All_neg%155225	30	60.284:9 237.181:102 237.183:107 279.224:169 279.22601:282 279.229:406 279.77301:28 280.23199:120 282.034:93 365.33301:129 455.34799:102 480.38501:88 488.37399:91 490.46201:53 507.47101:253 624.565:68 710.98199:37 711.87402:18 725.854:23 728.09003:9 759.23401:10 768.54303:107 769.651:70 769.67798:128 769.68597:170 769.69098:105 769.69501:472 769.70398:214 769.72198:125 769.849:40
Unknown	14.12971	289.9745	769.691	[M-H]-	Negative	null	null	null	null	50-65_Bruker Mouse tissues_Mouse_All_neg%155226	42	54.139:9 58.563:9 155.446:9 314.26199:112 394.39301:131 395.36301:83 395.707:29 415.31299:111 421.41101:64 421.42099:94 434.77802:9 436.40601:135 539.91803:9 676.64099:77 690.67999:122 707.64099:132 707.66602:64 707.68298:141 708.06299:38 708.65399:45 708.65802:405 708.68298:126 708.69598:52 708.70898:105 709.401:44 709.56201:9 709.65002:109 709.65503:283 709.66699:129 709.70502:101 710.65601:49 710.677:164 711.31598:11 722.00098:10 722.08197:11 722.67902:104 722.69598:158 723.69397:54 724.67102:68 767.71198:99 768.77197:9 769.69501:141
Unknown	8.654933	195.1446	769.928	[M+K-2H]-	Negative	null	null	null	null	50-65_Bruker Mouse tissues_Mouse_All_neg%155246	4	128.32899:19 561.83197:65 564.91803:19 624.21997:300
Unknown	12.80044	425.2403	769.959	[M-2H]2-	Negative	null	null	null	null	50-65_Bruker Mouse tissues_Mouse_All_neg%155260	4	167.40401:10 222.75101:10 701.20203:10 706.95398:61
Unknown	5.671551	243.2334	770.122	[M+CH3COONa-H]-	Negative	null	null	null	null	50-65_Bruker Mouse tissues_Mouse_All_neg%155282	48	164.343:13 249.041:176 253.935:193 266.82001:13 332.89099:172 344.008:163 353.94101:31 381.92401:186 385.89801:115 400.91:31 403.93201:149 403.935:271 419.91101:177 420.98401:145 421.74899:38 421.90601:183 421.95099:211 441.896:125 443.918:217 467.14499:140 478.23599:204 489.13101:157 494.89001:13 547.45697:13 550.15399:116 568.263:135 575.17102:145 634.16498:33 634.20099:182 635.57098:35 644.763:13 648.13397:201 652.18597:82 671.40399:13 673.13098:108 677.21002:201 688.086:116 688.20697:209 707.21899:136 709.31702:52 709.55298:51 710.19598:106 714.17401:119 726.13202:152 727.59399:126 735.125:116 756.15198:122 766.01703:85
Unknown	1.405111	232.1854	770.148	[M-H]-	Negative	null	null	null	null	50-65_Bruker Mouse tissues_Mouse_All_neg%155287	21	495.57101:9 511.07501:9 514.06897:33 514.16302:27 514.27399:277 514.27802:174 514.28101:110 514.659:26 515.28101:85 518.17603:57 520.01898:23 541.06097:9 634.22498:135 634.229:217 635.23499:79 644.76703:9 650.22302:80 710.11902:113 710.13202:87 713.66901:28 770.15302:103
Unknown	1.32098	232.4598	770.153	[M+CH3COONa-H]-	Negative	null	null	null	null	50-65_Bruker Mouse tissues_Mouse_All_neg%155291	23	48.42:9 83.107:9 473.05899:9 514.27399:192 515.27802:86 515.28101:82 517.03601:30 634.20898:139 634.21301:103 634.22101:97 634.22498:69 636.211:91 636.23901:95 636.35498:20 637.24298:113 651.198:58 673.76398:22 710.14099:13 752.15802:47 753.146:61 754.13397:127 755.50201:85 770.14801:244
Unknown	1.730981	230.0965	770.157	[M-H]-	Negative	null	null	null	null	50-65_Bruker Mouse tissues_Mouse_All_neg%155294	21	125.718:9 459.04401:9 501.896:128 514.25201:125 515.13:52 515.34998:143 515.39697:57 595.95801:9 634.23297:144 636.93903:9 648.11798:140 651.21399:120 671.06702:126 673.06097:71 673.073:90 710.13599:57 710.98199:102 741.43701:9 752.14099:132 770.14398:143 770.16199:140
Unknown	0.4240443	244.4184	770.188	[M+Hac-H]-	Negative	null	null	null	null	50-65_Bruker Mouse tissues_Mouse_All_neg%155303	10	291.901:61 368.099:1101 404.11099:757 445.09201:716 550.16199:615 561.133:858 597.90601:338 629.17102:784 709.14801:567 770.19202:459
Unknown	0.4240443	276.0155	770.188	[M-H2O-H]-	Negative	null	null	null	null	50-65_Bruker Mouse tissues_Mouse_All_neg%155306	7	85.461:59 104.333:59 149.789:59 180.66499:59 229.351:59 290.37799:59 603.30499:619
Unknown	0.5365031	245.1986	770.192	[M+Hac-H]-	Negative	null	null	null	null	50-65_Bruker Mouse tissues_Mouse_All_neg%155311	10	388.06299:175 430.49899:44 461.35999:17 475.5:17 507.22501:105 545.14398:124 709.19:154 770.17902:453 770.18402:181 770.18799:577
Unknown	11.37599	213.1221	770.452	[M-H]-	Negative	null	null	null	null	50-65_Bruker Mouse tissues_Mouse_All_neg%155326	5	67.13:9 200.425:9 510.89899:108 567.91901:9 752.14502:72
Unknown	12.83188	212.4412	770.461	[M-H]-	Negative	null	null	null	null	50-65_Bruker Mouse tissues_Mouse_All_neg%155329	9	126.416:9 185.078:9 312.24399:177 312.24701:103 527.211:9 584.745:94 710.79199:155 712.39502:44 729.88898:101
Unknown	10.34162	285.8785	770.496	[M+Na-2H]-	Negative	null	null	null	null	50-65_Bruker Mouse tissues_Mouse_All_neg%155345	6	75.849:15 87.733:15 150.395:15 216.698:15 392.439:15 641.87903:15
Unknown	6.41663	290.351	770.523	[M+Na-2H]-	Negative	null	null	null	null	50-65_Bruker Mouse tissues_Mouse_All_neg%155365	3	429.75:9 506.336:24 753.573:9
Unknown	6.222672	280.2043	770.527	[M-H]-	Negative	null	null	null	null	50-65_Bruker Mouse tissues_Mouse_All_neg%155376	3	120.24:26 528.29999:602 753.24597:26
Unknown	10.52392	292.2268	770.558	[M-H]-	Negative	null	null	null	null	50-65_Bruker Mouse tissues_Mouse_All_neg%155402	2	237.765:15 266.61301:179
Unknown	10.36316	291.3013	770.558	[M-H]-	Negative	null	null	null	null	50-65_Bruker Mouse tissues_Mouse_All_neg%155405	7	93.841:16 100.233:14 123.532:14 135.601:14 163.214:14 174.12601:14 359.82199:14
Unknown	8.425751	408.3117	770.914	[M-C6H10O5-H]-	Negative	null	null	null	null	50-65_Bruker Mouse tissues_Mouse_All_neg%155477	9	169.429:21 190.043:21 308.09698:390 308.28601:383 365.384:83 438.13:688 438.13699:353 460.254:94 562.505:218
Unknown	8.425751	423.7179	770.914	[M+Na-2H]-	Negative	null	null	null	null	50-65_Bruker Mouse tissues_Mouse_All_neg%155478	3	199.66701:18 293.983:18 486.35101:18
Unknown	0.4567593	228.5191	770.936	[M+Hac-H]-	Negative	null	null	null	null	50-65_Bruker Mouse tissues_Mouse_All_neg%155484	24	107.886:118 328.97299:1303 328.98199:2435 330.01501:316 362.97198:1553 382.98099:1395 383.54999:1079 410.96799:1356 410.98099:2014 410.98401:1053 411.89099:369 414.91501:276 422.98499:724 425.99701:118 446.95401:829 465.38501:461 492.979:1895 509.957:908 510.95599:1750 529:1435 554.01501:1632 574.96198:619 574.992:250 628.96002:921
Unknown	0.4300497	245.9422	771.046	[M-H]-	Negative	null	null	null	null	50-65_Bruker Mouse tissues_Mouse_All_neg%155518	11	236.017:162 287.978:207 293.02899:225 323.29401:13 383.099:123 384.01599:256 507.75299:35 513.35699:109 608.19098:171 624.23199:180 654.26501:133
Unknown	0.4300497	249.5137	771.046	[M-H]-	Negative	null	null	null	null	50-65_Bruker Mouse tissues_Mouse_All_neg%155519	9	82.154:34 87.876:34 219.52499:34 227.06799:576 318.802:34 345.20901:546 389.80499:34 436.095:457 734.51001:34
Unknown	6.871425	267.4747	771.262	[M-H]-	Negative	null	null	null	null	50-65_Bruker Mouse tissues_Mouse_All_neg%155579	6	227.099:56 227.103:338 267.37:9 446.052:135 469.41699:98 545.84399:9
Unknown	6.409817	262.7887	771.377	[M-H]-	Negative	null	null	null	null	50-65_Bruker Mouse tissues_Mouse_All_neg%155592	18	69.077:9 124.017:9 179.06599:129 295.98199:181 340.254:34 341.93201:26 423.11801:113 443.51099:23 469.578:38 480.29501:144 514.026:51 564.26599:137 565.19702:92 565.27301:51 581.19202:106 685.33099:92 771.38098:172 771.38599:49
Unknown	4.117036	278.23	771.443	[2M-H]-	Negative	null	null	null	null	50-65_Bruker Mouse tissues_Mouse_All_neg%155606	32	166.004:9 384.392:44 384.81799:11 385.20999:87 385.21301:257 385.216:3016 385.21899:1930 385.24399:131 385.474:59 385.543:23 385.633:9 385.677:18 385.78601:10 385.811:43 385.957:39 385.96301:26 386.07199:25 386.17499:43 386.18799:49 386.21899:369 386.22198:298 386.228:87 386.487:52 386.755:22 386.80801:22 387.005:52 387.59399:11 387.64401:57 388.616:23 391.73001:30 394.931:24 427.022:9
Unknown	12.12036	416.3933	771.46	[M-2H]2-	Negative	null	null	null	null	50-65_Bruker Mouse tissues_Mouse_All_neg%155615	4	603.64001:9 678.73798:69 758.45203:357 759.448:139
Unknown	12.12036	216.4248	771.46	[M-H]-	Negative	null	null	null	null	50-65_Bruker Mouse tissues_Mouse_All_neg%155616	7	127.676:10 206.866:10 209.095:10 220.315:10 319.06201:186 478.22198:10 579.96899:10
Unknown	6.461836	283.409	771.469	[2M-H]-	Negative	null	null	null	null	50-65_Bruker Mouse tissues_Mouse_All_neg%155618	20	55.006:28 174.009:1156 174.013:2496 174.526:115 174.73199:62 174.88:65 280.564:28 283.48999:28 339.22501:106 365.19:430 383.211:162 383.21399:735 383.21701:355 387.04501:209 397.23199:321 397.23499:349 399.31799:28 399.35901:165 479.09698:28 758.164:28
Unknown	13.62506	416.3088	771.469	[M-2H]2-	Negative	null	null	null	null	50-65_Bruker Mouse tissues_Mouse_All_neg%155621	35	95.84:9 181.521:9 279.22601:112 279.229:452 280.57199:65 281.24399:67 283.23401:83 283.237:158 283.242:125 327.21201:191 327.224:139 327.229:86 327.23199:9 327.806:24 328.228:95 328.23099:88 328.23401:64 328.237:97 329.24301:143 375.03201:9 415.216:89 415.21899:72 415.22198:83 415.23901:163 416.22501:139 416.241:126 418.20401:62 463.215:117 608.41803:9 617.34497:116 618.45697:39 753.11102:10 765.64001:9 771.46899:75 771.474:128
Unknown	13.62935	287.4715	771.579	[M+Na-2H]-	Negative	null	null	null	null	50-65_Bruker Mouse tissues_Mouse_All_neg%155705	13	75.457:19 185.40199:19 364.66901:19 404.64301:19 521.42999:19 573.64697:19 611.59802:19 634.59601:160 634.60797:447 635.61102:128 682.63501:152 710.65601:210 723.758:19
Unknown	12.48977	297.3164	771.628	[M-H]-	Negative	null	null	null	null	50-65_Bruker Mouse tissues_Mouse_All_neg%155725	3	139.39799:12 278.19699:12 671.33002:12
Unknown	12.55353	297.4951	771.628	[M+C2H3N+Na-2H]-	Negative	null	null	null	null	50-65_Bruker Mouse tissues_Mouse_All_neg%155728	1	439.539:10
[truncated: 6,310,750 more chars]
