## Supplementary Data 2 for "MS-DIAL 4: accelerating lipidomics using an MS/MS, CCS, and retention time atlas": PASEF_Positive_True positive and negative spectral kit.txt (part 1 of 3)

NAME	RETENTIONTIME	CCS	PRECURSORMZ	PRECURSORTYPE	IONMODE	FORMULA	ONTOLOGY	INCHIKEY	SMILES	COMMENT	Num Peaks	Spectrum
Unknown	3.081445	163.9459	155.069	[M+H-H2O]+	Positive	null	null	null	null	50-65VS2_Bruker Mouse tissues_Mouse_All_pos%73	1	84.937:10
Unknown	3.249338	156.9252	155.069	[M+H-H2O]+	Positive	null	null	null	null	50-65VS2_Bruker Mouse tissues_Mouse_All_pos%79	1	71.944:9
Unknown	0.5677614	142.651	160.901	[M+H]+	Positive	null	null	null	null	50-65VS2_Bruker Mouse tissues_Mouse_All_pos%293	1	81.707:9
Unknown	0.5677614	159.551	160.901	[M+H]+	Positive	null	null	null	null	50-65VS2_Bruker Mouse tissues_Mouse_All_pos%294	1	95.136:9
Unknown	9.098627	217.1244	161.134	[M+H]+	Positive	null	null	null	null	50-65VS2_Bruker Mouse tissues_Mouse_All_pos%401	1	52.733:40
Unknown	3.248553	190.8412	163.131	[M+H]+	Positive	null	null	null	null	50-65VS2_Bruker Mouse tissues_Mouse_All_pos%472	1	55.548:9
Unknown	3.248553	213.9492	163.131	[M+H]+	Positive	null	null	null	null	50-65VS2_Bruker Mouse tissues_Mouse_All_pos%474	2	51.346:10 99.704:9
Unknown	6.899322	169.168	163.147	[M+H]+	Positive	null	null	null	null	50-65VS2_Bruker Mouse tissues_Mouse_All_pos%516	2	77.275:64 121.844:64
Unknown	7.445089	335.7277	164.919	[M+2Na-H]+	Positive	null	null	null	null	50-65VS2_Bruker Mouse tissues_Mouse_All_pos%656	1	141.70399:11
Unknown	10.12403	238.0062	165.09	[M+ACN+H]+	Positive	null	null	null	null	50-65VS2_Bruker Mouse tissues_Mouse_All_pos%741	1	87.243:9
Unknown	8.020591	220.2158	167.03	[M-C6H10O5+H]+	Positive	null	null	null	null	50-65VS2_Bruker Mouse tissues_Mouse_All_pos%823	1	149.461:29
Unknown	0.5025879	220.004	170.03	[M+H]+	Positive	null	null	null	null	50-65VS2_Bruker Mouse tissues_Mouse_All_pos%984	1	96.674:9
Unknown	13.66346	163.8621	171.116	[M+CH3OH+H]+	Positive	null	null	null	null	50-65VS2_Bruker Mouse tissues_Mouse_All_pos%1019	1	89.377:9
Unknown	6.375754	237.4287	171.136	[M+H]+	Positive	null	null	null	null	50-65VS2_Bruker Mouse tissues_Mouse_All_pos%1035	1	156.85001:9
Unknown	3.249688	189.9427	173.08	[M+H]+	Positive	null	null	null	null	50-65VS2_Bruker Mouse tissues_Mouse_All_pos%1096	1	48.012:9
Unknown	8.023734	235.3166	173.116	[M+H]+	Positive	null	null	null	null	50-65VS2_Bruker Mouse tissues_Mouse_All_pos%1130	1	158.25101:45
Unknown	8.340874	240.2129	173.116	[M+H]+	Positive	null	null	null	null	50-65VS2_Bruker Mouse tissues_Mouse_All_pos%1134	1	76.597:9
Unknown	0.5599701	161.0266	174.006	[M+H]+	Positive	null	null	null	null	50-65VS2_Bruker Mouse tissues_Mouse_All_pos%1213	1	169.979:91
Unknown	6.084878	137.1981	174.127	[M+H]+	Positive	null	null	null	null	50-65VS2_Bruker Mouse tissues_Mouse_All_pos%1215	3	93.298:14 158.092:266 158.09599:141
Unknown	6.841761	232.6888	174.127	[M+H]+	Positive	null	null	null	null	50-65VS2_Bruker Mouse tissues_Mouse_All_pos%1218	1	56.32:9
Unknown	4.135451	317.2983	175.058	[M-C6H10O5+H]+	Positive	null	null	null	null	50-65VS2_Bruker Mouse tissues_Mouse_All_pos%1232	1	72.544:9
Unknown	3.043032	170.3209	175.089	[M+H]+	Positive	null	null	null	null	50-65VS2_Bruker Mouse tissues_Mouse_All_pos%1242	1	115.041:9
Unknown	9.099435	200.5328	175.148	[M+H]+	Positive	null	null	null	null	50-65VS2_Bruker Mouse tissues_Mouse_All_pos%1334	1	86.443:30
Unknown	0.4742949	131.4493	176.065	[M+ACN+Na]+	Positive	null	null	null	null	50-65VS2_Bruker Mouse tissues_Mouse_All_pos%1400	2	175.062:45 176.069:271
Unknown	0.4742949	136.2477	176.065	[M+ACN+Na]+	Positive	null	null	null	null	50-65VS2_Bruker Mouse tissues_Mouse_All_pos%1401	1	176.065:86
Unknown	0.4940343	176.5385	176.874	[M+H]+	Positive	null	null	null	null	50-65VS2_Bruker Mouse tissues_Mouse_All_pos%1418	1	75.17:9
Unknown	0.4940343	201.6496	176.874	[M+H]+	Positive	null	null	null	null	50-65VS2_Bruker Mouse tissues_Mouse_All_pos%1422	1	74.84:9
Unknown	0.5531293	143.5461	176.874	[M+H]+	Positive	null	null	null	null	50-65VS2_Bruker Mouse tissues_Mouse_All_pos%1426	1	57.942:9
Unknown	0.5531293	149.8773	176.874	[M+H]+	Positive	null	null	null	null	50-65VS2_Bruker Mouse tissues_Mouse_All_pos%1427	1	145.173:9
Unknown	0.5531293	167.0551	176.874	[M+H]+	Positive	null	null	null	null	50-65VS2_Bruker Mouse tissues_Mouse_All_pos%1430	1	59.874:9
Unknown	8.104094	265.5422	177.053	[M+H]+	Positive	null	null	null	null	50-65VS2_Bruker Mouse tissues_Mouse_All_pos%1462	1	167.97701:9
Unknown	7.332245	170.4352	177.161	[M+H]+	Positive	null	null	null	null	50-65VS2_Bruker Mouse tissues_Mouse_All_pos%1501	1	91.424:17
Unknown	0.4009718	165.9099	178.062	[M+2ACN+H]+	Positive	null	null	null	null	50-65VS2_Bruker Mouse tissues_Mouse_All_pos%1578	1	126.406:9
Unknown	0.3806064	153.122	179.047	[M+NH4]+	Positive	null	null	null	null	50-65VS2_Bruker Mouse tissues_Mouse_All_pos%1581	2	139.726:9 149.601:9
Unknown	0.4990245	134.4912	180.066	[M+H]+	Positive	null	null	null	null	50-65VS2_Bruker Mouse tissues_Mouse_All_pos%1644	3	164.065:166 177.07201:120 180.06599:99
Unknown	6.369327	167.1685	180.08	[M+CH3OH+H]+	Positive	null	null	null	null	50-65VS2_Bruker Mouse tissues_Mouse_All_pos%1649	1	180.078:115
Unknown	0.3895561	184.6728	182.081	[M+NH4]+	Positive	null	null	null	null	50-65VS2_Bruker Mouse tissues_Mouse_All_pos%1773	2	96.221:9 130.864:9
Unknown	6.06456	178.2709	182.096	[M+H]+	Positive	null	null	null	null	50-65VS2_Bruker Mouse tissues_Mouse_All_pos%1783	2	133.88901:17 167.071:242
Unknown	6.913097	230.8999	183.041	[M+H]+	Positive	null	null	null	null	50-65VS2_Bruker Mouse tissues_Mouse_All_pos%1798	1	61.336:10
Unknown	6.684606	240.4918	184.07	[M+H]+	Positive	null	null	null	null	50-65VS2_Bruker Mouse tissues_Mouse_All_pos%1849	1	76.258:32
Unknown	6.684606	245.5697	184.07	[M+H]+	Positive	null	null	null	null	50-65VS2_Bruker Mouse tissues_Mouse_All_pos%1850	1	77.666:51
Unknown	9.496927	306.7659	184.073	[M+H]+	Positive	null	null	null	null	50-65VS2_Bruker Mouse tissues_Mouse_All_pos%1881	2	79.18:28 135.27:28
Unknown	9.891676	307.7827	184.073	[M+H]+	Positive	null	null	null	null	50-65VS2_Bruker Mouse tissues_Mouse_All_pos%1884	3	84.373:104 124.769:104 149.289:104
Unknown	0.3958253	136.4025	184.073	[M+CH3OH+H]+	Positive	null	null	null	null	50-65VS2_Bruker Mouse tissues_Mouse_All_pos%1893	2	122.97:9 166.064:102
Unknown	0.3958253	146.4269	184.073	[M+CH3OH+H]+	Positive	null	null	null	null	50-65VS2_Bruker Mouse tissues_Mouse_All_pos%1895	1	65.159:9
Unknown	0.8866774	186.1825	184.073	[M+H]+	Positive	null	null	null	null	50-65VS2_Bruker Mouse tissues_Mouse_All_pos%1909	2	129.58299:9 144.51801:9
Unknown	6.116568	235.7115	184.073	[M+H-2H2O]+	Positive	null	null	null	null	50-65VS2_Bruker Mouse tissues_Mouse_All_pos%1920	1	50.316:9
Unknown	6.260827	238.4167	184.073	[M+H]+	Positive	null	null	null	null	50-65VS2_Bruker Mouse tissues_Mouse_All_pos%1925	1	62.229:65
Unknown	6.426538	237.3781	184.073	[M+NH4]+	Positive	null	null	null	null	50-65VS2_Bruker Mouse tissues_Mouse_All_pos%1927	2	58.532:14 65.065:14
Unknown	7.059581	244.6954	184.073	[M+H]+	Positive	null	null	null	null	50-65VS2_Bruker Mouse tissues_Mouse_All_pos%1935	1	99.352:9
Unknown	7.059581	255.7065	184.073	[M+H-H2O]+	Positive	null	null	null	null	50-65VS2_Bruker Mouse tissues_Mouse_All_pos%1937	2	131.649:9 160.351:9
Unknown	7.187824	244.6812	184.073	[M+H]+	Positive	null	null	null	null	50-65VS2_Bruker Mouse tissues_Mouse_All_pos%1946	2	100.515:37 129.998:37
Unknown	7.187824	255.0633	184.073	[M+H]+	Positive	null	null	null	null	50-65VS2_Bruker Mouse tissues_Mouse_All_pos%1948	1	114.605:43
Unknown	9.751372	301.2881	184.073	[M+H]+	Positive	null	null	null	null	50-65VS2_Bruker Mouse tissues_Mouse_All_pos%1969	1	62.367:11
Unknown	11.09195	311.8166	184.073	[M+H]+	Positive	null	null	null	null	50-65VS2_Bruker Mouse tissues_Mouse_All_pos%1983	1	71.703:59
Unknown	12.51679	317.0561	184.073	[M+H]+	Positive	null	null	null	null	50-65VS2_Bruker Mouse tissues_Mouse_All_pos%1987	1	142.10699:9
Unknown	11.30081	315.8033	184.073	[M+H]+	Positive	null	null	null	null	50-65VS2_Bruker Mouse tissues_Mouse_All_pos%2011	1	137.91:62
Unknown	10.20981	301.3612	184.075	[M+H]+	Positive	null	null	null	null	50-65VS2_Bruker Mouse tissues_Mouse_All_pos%2017	2	54.501:130 133.097:130
Unknown	3.949765	188.2986	184.133	[M+H]+	Positive	null	null	null	null	50-65VS2_Bruker Mouse tissues_Mouse_All_pos%2031	1	126.682:10
Unknown	5.663089	186.9364	185.079	[M+H]+	Positive	null	null	null	null	50-65VS2_Bruker Mouse tissues_Mouse_All_pos%2069	1	117.801:9
Unknown	5.663089	198.7966	185.079	[M+H]+	Positive	null	null	null	null	50-65VS2_Bruker Mouse tissues_Mouse_All_pos%2070	1	93.801:9
Unknown	5.894165	187.7567	185.079	[M+H-2H2O]+	Positive	null	null	null	null	50-65VS2_Bruker Mouse tissues_Mouse_All_pos%2073	1	183.399:9
Unknown	5.181768	198.3409	185.116	[M+H]+	Positive	null	null	null	null	50-65VS2_Bruker Mouse tissues_Mouse_All_pos%2113	1	87.07:9
Unknown	6.706832	173.3462	185.116	[M+H-2H2O]+	Positive	null	null	null	null	50-65VS2_Bruker Mouse tissues_Mouse_All_pos%2122	1	60.107:55
Unknown	8.611552	221.4285	185.116	[M+H-H2O]+	Positive	null	null	null	null	50-65VS2_Bruker Mouse tissues_Mouse_All_pos%2136	1	67.201:19
Unknown	8.611552	229.2421	185.116	[M+H-H2O]+	Positive	null	null	null	null	50-65VS2_Bruker Mouse tissues_Mouse_All_pos%2137	1	48.762:16
Unknown	5.432367	200.8309	185.122	[M+H]+	Positive	null	null	null	null	50-65VS2_Bruker Mouse tissues_Mouse_All_pos%2153	1	147.702:9
Unknown	10.824	229.8485	186.075	[M+H]+	Positive	null	null	null	null	50-65VS2_Bruker Mouse tissues_Mouse_All_pos%2214	1	113.243:31
Unknown	0.4559131	191.5194	186.994	[M+H]+	Positive	null	null	null	null	50-65VS2_Bruker Mouse tissues_Mouse_All_pos%2253	1	46.334:13
Unknown	1.463017	180.8574	188.069	[M+H]+	Positive	null	null	null	null	50-65VS2_Bruker Mouse tissues_Mouse_All_pos%2385	1	97.095:9
Unknown	9.101335	185.9869	189.163	[M+H]+	Positive	null	null	null	null	50-65VS2_Bruker Mouse tissues_Mouse_All_pos%2453	1	47.417:34
Unknown	6.894981	196.8033	189.163	[M+ACN+H]+	Positive	null	null	null	null	50-65VS2_Bruker Mouse tissues_Mouse_All_pos%2481	1	58.771:59
Unknown	3.688315	146.8366	191.001	[M+H]+	Positive	null	null	null	null	50-65VS2_Bruker Mouse tissues_Mouse_All_pos%2533	2	168.44299:9 191.00301:174
Unknown	6.424149	146.2094	191.001	[M+H-H2O]+	Positive	null	null	null	null	50-65VS2_Bruker Mouse tissues_Mouse_All_pos%2535	1	191.00101:157
Unknown	0.7265961	152.6769	191.079	[M+H]+	Positive	null	null	null	null	50-65VS2_Bruker Mouse tissues_Mouse_All_pos%2552	1	154.935:112
Unknown	7.178176	193.4908	191.18	[M+H]+	Positive	null	null	null	null	50-65VS2_Bruker Mouse tissues_Mouse_All_pos%2605	1	106.918:12
Unknown	5.005511	145.7653	192.977	[M+H]+	Positive	null	null	null	null	50-65VS2_Bruker Mouse tissues_Mouse_All_pos%2618	2	192.979:69 192.981:412
Unknown	5.780898	145.6385	192.977	[M-C6H10O5+H]+	Positive	null	null	null	null	50-65VS2_Bruker Mouse tissues_Mouse_All_pos%2621	4	165.94501:118 177.95599:121 192.972:153 192.979:72
Unknown	3.687623	145.7323	192.979	[M+H]+	Positive	null	null	null	null	50-65VS2_Bruker Mouse tissues_Mouse_All_pos%2623	2	164.98399:122 192.979:239
Unknown	3.687623	152.8584	192.979	[M+H]+	Positive	null	null	null	null	50-65VS2_Bruker Mouse tissues_Mouse_All_pos%2624	1	192.981:112
Unknown	7.342908	145.4865	192.979	[M+H]+	Positive	null	null	null	null	50-65VS2_Bruker Mouse tissues_Mouse_All_pos%2628	8	145.425:10 162.935:126 162.96899:152 164.944:64 177.95599:173 192.97701:86 192.979:355 192.983:87
Unknown	11.08163	263.3548	192.999	[M+H]+	Positive	null	null	null	null	50-65VS2_Bruker Mouse tissues_Mouse_All_pos%2632	1	47.161:9
Unknown	8.940344	262.4019	193.016	[M+H]+	Positive	null	null	null	null	50-65VS2_Bruker Mouse tissues_Mouse_All_pos%2642	1	65.393:9
Unknown	4.724551	203.2617	193.085	[M+H]+	Positive	null	null	null	null	50-65VS2_Bruker Mouse tissues_Mouse_All_pos%2652	1	149.461:9
Unknown	7.688798	136.2166	194.095	[M+H]+	Positive	null	null	null	null	50-65VS2_Bruker Mouse tissues_Mouse_All_pos%2753	12	165.07001:46 166.07001:76 167.073:105 178.076:9 178.08099:107 191.071:207 191.82001:37 192.076:99 193.08501:57 194.093:362 194.095:184 194.09801:658
Unknown	0.4056516	164.9272	195.005	[M+K]+	Positive	null	null	null	null	50-65VS2_Bruker Mouse tissues_Mouse_All_pos%2756	1	110.125:9
Unknown	10.98538	290.7283	195.065	[M+H]+	Positive	null	null	null	null	50-65VS2_Bruker Mouse tissues_Mouse_All_pos%2760	1	62.883:9
Unknown	6.681106	214.8422	195.12	[M+H]+	Positive	null	null	null	null	50-65VS2_Bruker Mouse tissues_Mouse_All_pos%2784	2	96.556:58 191.17999:58
Unknown	6.438462	211.4159	195.122	[M+H]+	Positive	null	null	null	null	50-65VS2_Bruker Mouse tissues_Mouse_All_pos%2793	1	123.807:14
Unknown	4.423927	198.5281	195.138	[M+ACN+H]+	Positive	null	null	null	null	50-65VS2_Bruker Mouse tissues_Mouse_All_pos%2818	1	172.51199:12
Unknown	0.5107028	196.1646	196.096	[M+IsoProp+Na+H]+	Positive	null	null	null	null	50-65VS2_Bruker Mouse tissues_Mouse_All_pos%2852	1	180.742:9
Unknown	6.375512	166.2201	196.112	[M+NH4]+	Positive	null	null	null	null	50-65VS2_Bruker Mouse tissues_Mouse_All_pos%2860	1	194.095:151
Unknown	0.3530604	170.2692	198.034	[M+H-2H2O]+	Positive	null	null	null	null	50-65VS2_Bruker Mouse tissues_Mouse_All_pos%2968	1	164.995:9
Unknown	5.013092	128.6854	198.181	[M+H]+	Positive	null	null	null	null	50-65VS2_Bruker Mouse tissues_Mouse_All_pos%2975	1	198.183:63
Unknown	4.450126	156.8954	198.183	[M+H]+	Positive	null	null	null	null	50-65VS2_Bruker Mouse tissues_Mouse_All_pos%2985	1	140.66701:9
Unknown	4.738788	156.5635	198.183	[M+H]+	Positive	null	null	null	null	50-65VS2_Bruker Mouse tissues_Mouse_All_pos%2988	1	198.183:82
Unknown	8.227983	147.8853	198.183	[M+NH4]+	Positive	null	null	null	null	50-65VS2_Bruker Mouse tissues_Mouse_All_pos%3000	2	122.701:15 198.224:31
Unknown	9.553205	156.8954	198.183	[M+H]+	Positive	null	null	null	null	50-65VS2_Bruker Mouse tissues_Mouse_All_pos%3016	1	131.177:48
Unknown	13.41319	138.9728	198.186	[M+H]+	Positive	null	null	null	null	50-65VS2_Bruker Mouse tissues_Mouse_All_pos%3019	2	76.915:15 89.629:15
Unknown	13.86785	141.0655	198.186	[M+H]+	Positive	null	null	null	null	50-65VS2_Bruker Mouse tissues_Mouse_All_pos%3025	1	198.183:86
Unknown	13.86785	156.4803	198.186	[M+ACN+H]+	Positive	null	null	null	null	50-65VS2_Bruker Mouse tissues_Mouse_All_pos%3028	1	198.181:308
Unknown	14.84119	157.31	198.186	[M+H]+	Positive	null	null	null	null	50-65VS2_Bruker Mouse tissues_Mouse_All_pos%3031	1	98.764:17
Unknown	13.88149	166.5688	199.145	[M+H]+	Positive	null	null	null	null	50-65VS2_Bruker Mouse tissues_Mouse_All_pos%3069	3	169.099:93 169.11501:26 199.145:54
Unknown	13.65082	137.8836	199.147	[M+IsoProp+H]+	Positive	null	null	null	null	50-65VS2_Bruker Mouse tissues_Mouse_All_pos%3127	8	155.08501:138 157.104:109 169.09399:108 169.103:99 169.20399:29 170.105:127 171.12:106 196.11:82
Unknown	13.65082	143.3636	199.147	[M+IsoProp+H]+	Positive	null	null	null	null	50-65VS2_Bruker Mouse tissues_Mouse_All_pos%3128	5	153.067:19 169.097:108 169.099:167 169.105:100 182.11301:101
Unknown	13.65082	157.0557	199.147	[M+IsoProp+H]+	Positive	null	null	null	null	50-65VS2_Bruker Mouse tissues_Mouse_All_pos%3131	1	141.61:9
Unknown	13.65082	162.3696	199.147	[M+IsoProp+H]+	Positive	null	null	null	null	50-65VS2_Bruker Mouse tissues_Mouse_All_pos%3132	1	198.181:169
Unknown	0.6278873	168.7355	201.109	[M+H]+	Positive	null	null	null	null	50-65VS2_Bruker Mouse tissues_Mouse_All_pos%3206	2	48.505:9 55.541:9
Unknown	4.992764	211.9511	201.111	[M+K]+	Positive	null	null	null	null	50-65VS2_Bruker Mouse tissues_Mouse_All_pos%3216	1	149.843:176
Unknown	0.4490046	177.0509	201.934	[M+K]+	Positive	null	null	null	null	50-65VS2_Bruker Mouse tissues_Mouse_All_pos%3345	2	45.088:16 107.626:16
Unknown	5.827395	214.7081	203.18	[M+H]+	Positive	null	null	null	null	50-65VS2_Bruker Mouse tissues_Mouse_All_pos%3540	1	185.991:15
Unknown	10.2899	220.8562	203.18	[M+H]+	Positive	null	null	null	null	50-65VS2_Bruker Mouse tissues_Mouse_All_pos%3551	1	75.874:9
Unknown	8.245861	278.7397	204.085	[M+H]+	Positive	null	null	null	null	50-65VS2_Bruker Mouse tissues_Mouse_All_pos%3581	1	175.10001:11
Unknown	8.358264	197.9811	204.085	[M+H]+	Positive	null	null	null	null	50-65VS2_Bruker Mouse tissues_Mouse_All_pos%3584	1	57.887:22
Unknown	9.951462	226.5236	204.088	[M-C6H10O5+H]+	Positive	null	null	null	null	50-65VS2_Bruker Mouse tissues_Mouse_All_pos%3608	1	84.261:67
Unknown	8.22436	208.7429	205.195	[M+H]+	Positive	null	null	null	null	50-65VS2_Bruker Mouse tissues_Mouse_All_pos%3686	1	76.676:9
Unknown	7.4647	144.8593	207.029	[M+H]+	Positive	null	null	null	null	50-65VS2_Bruker Mouse tissues_Mouse_All_pos%3716	2	191.00301:86 191.995:126
Unknown	7.869975	146.1078	207.029	[M+H]+	Positive	null	null	null	null	50-65VS2_Bruker Mouse tissues_Mouse_All_pos%3720	4	188.69701:9 190.998:96 191.00301:173 207.01801:119
Unknown	6.422764	128.5543	207.031	[M-C6H10O5+H]+	Positive	null	null	null	null	50-65VS2_Bruker Mouse tissues_Mouse_All_pos%3732	1	190.998:274
Unknown	6.422764	145.7656	207.031	[M+2Na-H]+	Positive	null	null	null	null	50-65VS2_Bruker Mouse tissues_Mouse_All_pos%3733	7	66.943:9 121.01:9 190.992:90 190.994:100 191.00101:346 192.002:75 207.034:108
Unknown	3.688037	137.7679	207.031	[M+H]+	Positive	null	null	null	null	50-65VS2_Bruker Mouse tissues_Mouse_All_pos%3739	1	191.00301:93
Unknown	3.688037	145.7324	207.031	[M+H]+	Positive	null	null	null	null	50-65VS2_Bruker Mouse tissues_Mouse_All_pos%3740	7	162.967:247 173.996:113 176.98801:77 190.998:102 191.00101:415 191.995:50 207.034:36
Unknown	6.99551	145.4419	207.031	[M+H]+	Positive	null	null	null	null	50-65VS2_Bruker Mouse tissues_Mouse_All_pos%3746	5	163.965:157 164.98599:134 190.998:125 191.00101:427 207.03101:110
Unknown	5.006643	145.8697	207.031	[M+H-2H2O]+	Positive	null	null	null	null	50-65VS2_Bruker Mouse tissues_Mouse_All_pos%3753	2	49.338:106 185.187:106
Unknown	7.188598	228.6193	207.207	[M+H]+	Positive	null	null	null	null	50-65VS2_Bruker Mouse tissues_Mouse_All_pos%3875	1	46.015:22
Unknown	0.4545246	174.4126	207.987	[M+K]+	Positive	null	null	null	null	50-65VS2_Bruker Mouse tissues_Mouse_All_pos%3898	1	79.1:13
Unknown	0.464103	190.3468	208.012	[M+K]+	Positive	null	null	null	null	50-65VS2_Bruker Mouse tissues_Mouse_All_pos%3913	1	205.96201:9
Unknown	7.796796	144.3565	209.13	[M+ACN+Na]+	Positive	null	null	null	null	50-65VS2_Bruker Mouse tissues_Mouse_All_pos%3981	3	177.07201:211 179.077:157 181.104:129
Unknown	1.714625	130.9909	209.199	[M+H]+	Positive	null	null	null	null	50-65VS2_Bruker Mouse tissues_Mouse_All_pos%4048	2	209.19901:158 209.201:70
Unknown	1.714625	137.0574	209.199	[M+H]+	Positive	null	null	null	null	50-65VS2_Bruker Mouse tissues_Mouse_All_pos%4049	2	209.194:127 209.201:98
Unknown	1.714625	148.9249	209.199	[M+H]+	Positive	null	null	null	null	50-65VS2_Bruker Mouse tissues_Mouse_All_pos%4050	2	209.19901:202 209.201:145
Unknown	1.714625	156.67	209.199	[M+H]+	Positive	null	null	null	null	50-65VS2_Bruker Mouse tissues_Mouse_All_pos%4051	3	52.947:9 209.134:50 209.19901:202
Unknown	0.4035217	143.9006	210.111	[M+H]+	Positive	null	null	null	null	50-65VS2_Bruker Mouse tissues_Mouse_All_pos%4064	2	151.064:175 210.076:74
Unknown	5.810334	146.8105	210.127	[M+H]+	Positive	null	null	null	null	50-65VS2_Bruker Mouse tissues_Mouse_All_pos%4070	8	166.06:125 180.078:55 180.08:89 183.077:40 194.095:115 195.10001:82 195.10201:96 195.105:262
Unknown	4.342571	191.0866	210.147	[M+CH3OH+H]+	Positive	null	null	null	null	50-65VS2_Bruker Mouse tissues_Mouse_All_pos%4090	1	108.634:10
Unknown	7.234874	143.8589	211.133	[M+H]+	Positive	null	null	null	null	50-65VS2_Bruker Mouse tissues_Mouse_All_pos%4138	3	167.073:76 194.10001:112 196.11:166
Unknown	6.832561	146.2697	211.147	[M+H]+	Positive	null	null	null	null	50-65VS2_Bruker Mouse tissues_Mouse_All_pos%4160	7	145.31:9 155.08501:159 165.076:120 169.101:108 181.099:139 181.123:44 183.114:186
Unknown	7.048666	169.7488	211.147	[M+K]+	Positive	null	null	null	null	50-65VS2_Bruker Mouse tissues_Mouse_All_pos%4169	1	124.117:9
Unknown	0.3541375	169.0232	212.054	[M+NH4]+	Positive	null	null	null	null	50-65VS2_Bruker Mouse tissues_Mouse_All_pos%4194	1	153.433:9
Unknown	0.4072582	145.4838	212.091	[M+K]+	Positive	null	null	null	null	50-65VS2_Bruker Mouse tissues_Mouse_All_pos%4196	4	147.59399:9 153.10001:68 194.082:83 212.10899:78
Unknown	0.6289891	159.4572	212.852	[M+H]+	Positive	null	null	null	null	50-65VS2_Bruker Mouse tissues_Mouse_All_pos%4228	1	161.17:56
Unknown	0.6289891	176.9881	212.852	[M+H]+	Positive	null	null	null	null	50-65VS2_Bruker Mouse tissues_Mouse_All_pos%4231	1	56.41:10
Unknown	0.4034438	228.727	213.123	[M+H]+	Positive	null	null	null	null	50-65VS2_Bruker Mouse tissues_Mouse_All_pos%4263	1	117.834:9
Unknown	7.921682	138.3669	213.162	[M+IsoProp+H]+	Positive	null	null	null	null	50-65VS2_Bruker Mouse tissues_Mouse_All_pos%4303	2	168.065:115 213.162:70
Unknown	7.921682	148.3471	213.162	[M+H]+	Positive	null	null	null	null	50-65VS2_Bruker Mouse tissues_Mouse_All_pos%4304	7	156.09:100 171.114:76 171.116:51 183.114:139 184.358:22 198.14101:85 198.14301:118
Unknown	7.921682	166.7141	213.162	[M+H]+	Positive	null	null	null	null	50-65VS2_Bruker Mouse tissues_Mouse_All_pos%4307	1	213.162:101
Unknown	13.65783	147.5174	213.162	[M+H]+	Positive	null	null	null	null	50-65VS2_Bruker Mouse tissues_Mouse_All_pos%4313	13	57.332:9 153.069:62 165.076:142 167.132:9 168.091:78 169.099:127 171.12:15 183.028:11 183.116:510 183.32201:10 197.12601:101 197.133:81 199.15401:48
Unknown	13.65783	153.8347	213.162	[M+H]+	Positive	null	null	null	null	50-65VS2_Bruker Mouse tissues_Mouse_All_pos%4314	3	169.101:9 183.12399:137 211.01801:21
Unknown	13.65783	167.0564	213.162	[M+H]+	Positive	null	null	null	null	50-65VS2_Bruker Mouse tissues_Mouse_All_pos%4316	1	197.131:126
Unknown	13.65783	174.2974	213.162	[M+H]+	Positive	null	null	null	null	50-65VS2_Bruker Mouse tissues_Mouse_All_pos%4317	2	77.493:9 170.05099:9
Unknown	13.87574	173.4792	213.162	[M+H]+	Positive	null	null	null	null	50-65VS2_Bruker Mouse tissues_Mouse_All_pos%4324	1	198.13699:83
Unknown	5.485276	151.2034	214.252	[M+H]+	Positive	null	null	null	null	50-65VS2_Bruker Mouse tissues_Mouse_All_pos%4348	2	109.964:9 214.252:116
Unknown	5.485276	160.4254	214.252	[M+H]+	Positive	null	null	null	null	50-65VS2_Bruker Mouse tissues_Mouse_All_pos%4349	1	214.213:169
Unknown	5.316037	167.8963	214.252	[M+H]+	Positive	null	null	null	null	50-65VS2_Bruker Mouse tissues_Mouse_All_pos%4357	1	214.252:159
Unknown	4.159607	170.0754	214.992	[M+H]+	Positive	null	null	null	null	50-65VS2_Bruker Mouse tissues_Mouse_All_pos%4360	1	169.97301:50
Unknown	5.822677	220.7737	215.18	[M+CH3OH+H]+	Positive	null	null	null	null	50-65VS2_Bruker Mouse tissues_Mouse_All_pos%4473	1	74.305:12
Unknown	0.7161515	150.8821	217.095	[M+H-H2O]+	Positive	null	null	null	null	50-65VS2_Bruker Mouse tissues_Mouse_All_pos%4587	9	159.067:120 161.106:66 162.12:167 173.07201:90 174.08099:77 200.10899:90 202.073:85 202.082:9 217.095:222
Unknown	3.248695	187.2634	217.107	[M+H]+	Positive	null	null	null	null	50-65VS2_Bruker Mouse tissues_Mouse_All_pos%4632	1	114.221:9
Unknown	3.081478	209.8758	217.107	[M+H-H2O]+	Positive	null	null	null	null	50-65VS2_Bruker Mouse tissues_Mouse_All_pos%4639	1	117.547:10
Unknown	6.859715	168.5163	217.193	[M+H]+	Positive	null	null	null	null	50-65VS2_Bruker Mouse tissues_Mouse_All_pos%4689	1	204.217:78
Unknown	13.86596	307.1401	217.193	[M+H]+	Positive	null	null	null	null	50-65VS2_Bruker Mouse tissues_Mouse_All_pos%4713	1	216.724:15
Unknown	0.667689	162.6001	217.936	[M+H]+	Positive	null	null	null	null	50-65VS2_Bruker Mouse tissues_Mouse_All_pos%4769	1	207.50301:20
Unknown	0.4943502	216.6182	218.02	[M+K]+	Positive	null	null	null	null	50-65VS2_Bruker Mouse tissues_Mouse_All_pos%4786	1	93.834:9
Unknown	0.4604723	212.3948	218.942	[M+NH4]+	Positive	null	null	null	null	50-65VS2_Bruker Mouse tissues_Mouse_All_pos%4847	1	203.88699:10
Unknown	0.443161	210.8308	219.026	[M+IsoProp+H]+	Positive	null	null	null	null	50-65VS2_Bruker Mouse tissues_Mouse_All_pos%4867	1	194.515:9
Unknown	6.087879	154.312	219.174	[M+H-H2O]+	Positive	null	null	null	null	50-65VS2_Bruker Mouse tissues_Mouse_All_pos%4880	1	219.183:64
Unknown	4.605951	153.8993	219.174	[M+H]+	Positive	null	null	null	null	50-65VS2_Bruker Mouse tissues_Mouse_All_pos%4889	5	175.14799:55 178.94099:42 203.14101:352 203.146:54 219.17599:90
Unknown	5.822681	153.0734	219.174	[M+CH3OH+H]+	Positive	null	null	null	null	50-65VS2_Bruker Mouse tissues_Mouse_All_pos%4893	1	203.14799:48
Unknown	4.184803	142.5808	219.185	[M+NH4]+	Positive	null	null	null	null	50-65VS2_Bruker Mouse tissues_Mouse_All_pos%4916	7	190.12:109 200.88699:135 219.14999:42 219.183:192 219.185:218 219.188:376 219.22701:43
Unknown	4.184803	146.6602	219.185	[M+H]+	Positive	null	null	null	null	50-65VS2_Bruker Mouse tissues_Mouse_All_pos%4917	6	163.123:163 219.174:132 219.183:117 219.185:171 219.188:386 219.19:66
Unknown	4.184803	150.0023	219.185	[M+H]+	Positive	null	null	null	null	50-65VS2_Bruker Mouse tissues_Mouse_All_pos%4918	7	163.125:120 204.144:62 219.181:85 219.183:80 219.185:58 219.188:314 219.192:81
Unknown	4.184803	156.8199	219.185	[M+H]+	Positive	null	null	null	null	50-65VS2_Bruker Mouse tissues_Mouse_All_pos%4919	11	163.125:228 163.127:68 169.63:9 190.384:9 197.99001:9 203.14101:72 219.181:211 219.183:140 219.185:244 219.188:800 219.19501:55
Unknown	9.100714	209.0574	219.209	[M+H-2H2O]+	Positive	null	null	null	null	50-65VS2_Bruker Mouse tissues_Mouse_All_pos%4937	1	99.218:32
Unknown	6.714495	181.0298	219.209	[M+H-H2O]+	Positive	null	null	null	null	50-65VS2_Bruker Mouse tissues_Mouse_All_pos%4962	2	142.97099:40 154.036:40
Unknown	1.105871	148.0728	220.168	[M+H]+	Positive	null	null	null	null	50-65VS2_Bruker Mouse tissues_Mouse_All_pos%4990	3	190.12:74 220.168:138 220.17101:74
Unknown	1.105871	152.8965	220.168	[M+H]+	Positive	null	null	null	null	50-65VS2_Bruker Mouse tissues_Mouse_All_pos%4991	6	175.10001:93 176.10899:142 176.138:94 176.14301:483 220.166:51 220.168:129
Unknown	5.873694	155.2157	221.116	[M+H-2H2O]+	Positive	null	null	null	null	50-65VS2_Bruker Mouse tissues_Mouse_All_pos%5041	2	51.673:9 221.11099:123
Unknown	4.420383	148.8633	221.154	[M+NH4]+	Positive	null	null	null	null	50-65VS2_Bruker Mouse tissues_Mouse_All_pos%5098	3	183.18401:76 204.142:163 221.15401:243
Unknown	4.420383	193.0203	221.154	[M+NH4]+	Positive	null	null	null	null	50-65VS2_Bruker Mouse tissues_Mouse_All_pos%5100	2	85.281:18 103.452:18
Unknown	4.327667	149.4836	221.154	[M+H]+	Positive	null	null	null	null	50-65VS2_Bruker Mouse tissues_Mouse_All_pos%5104	1	221.151:161
Unknown	4.327667	184.3123	221.154	[M+H]+	Positive	null	null	null	null	50-65VS2_Bruker Mouse tissues_Mouse_All_pos%5105	1	201.22099:9
Unknown	4.562672	149.2767	221.154	[M-C6H10O5+H]+	Positive	null	null	null	null	50-65VS2_Bruker Mouse tissues_Mouse_All_pos%5109	2	221.151:182 221.17999:139
Unknown	13.2769	239.8359	221.184	[M+H]+	Positive	null	null	null	null	50-65VS2_Bruker Mouse tissues_Mouse_All_pos%5113	1	94.15:9
Unknown	0.7126654	156.6722	222.028	[M+H]+	Positive	null	null	null	null	50-65VS2_Bruker Mouse tissues_Mouse_All_pos%5160	2	54.365:9 222.155:90
Unknown	0.7126654	183.2191	222.028	[M+H]+	Positive	null	null	null	null	50-65VS2_Bruker Mouse tissues_Mouse_All_pos%5164	1	74.961:9
Unknown	7.911374	221.6829	223.062	[M+H]+	Positive	null	null	null	null	50-65VS2_Bruker Mouse tissues_Mouse_All_pos%5217	1	98.613:9
Unknown	7.911374	253.7151	223.062	[M+H]+	Positive	null	null	null	null	50-65VS2_Bruker Mouse tissues_Mouse_All_pos%5218	1	153.224:9
Unknown	7.838658	253.5587	223.065	[M+H]+	Positive	null	null	null	null	50-65VS2_Bruker Mouse tissues_Mouse_All_pos%5229	1	137.51801:9
Unknown	0.4077887	147.237	224.089	[M+H]+	Positive	null	null	null	null	50-65VS2_Bruker Mouse tissues_Mouse_All_pos%5316	7	152.06799:86 164.067:80 178.062:128 179.077:130 224.089:195 224.092:101 224.09399:79
Unknown	6.727862	153.7063	224.127	[M+H]+	Positive	null	null	null	null	50-65VS2_Bruker Mouse tissues_Mouse_All_pos%5329	1	190.295:30
Unknown	0.5864795	156.9676	225.007	[M+H]+	Positive	null	null	null	null	50-65VS2_Bruker Mouse tissues_Mouse_All_pos%5341	4	68.719:9 165.078:112 166.005:114 225.005:289
Unknown	0.5864795	163.7451	225.007	[M+H]+	Positive	null	null	null	null	50-65VS2_Bruker Mouse tissues_Mouse_All_pos%5342	1	181.01801:150
Unknown	6.811066	149.9534	225.162	[M+IsoProp+H]+	Positive	null	null	null	null	50-65VS2_Bruker Mouse tissues_Mouse_All_pos%5365	14	153.071:141 155.08299:50 165.064:109 165.07201:98 168.091:74 168.09399:78 169.097:25 171.116:123 183.118:76 183.146:51 197.246:24 223.14999:103 225.164:138 225.16701:263
Unknown	3.591432	159.7274	225.195	[M+H]+	Positive	null	null	null	null	50-65VS2_Bruker Mouse tissues_Mouse_All_pos%5393	4	225.19:152 225.19299:702 225.19701:219 225.205:9
Unknown	3.591432	226.8249	225.195	[M+H]+	Positive	null	null	null	null	50-65VS2_Bruker Mouse tissues_Mouse_All_pos%5394	1	214.259:9
Unknown	6.017233	148.4712	226.156	[M-C6H10O5+H]+	Positive	null	null	null	null	50-65VS2_Bruker Mouse tissues_Mouse_All_pos%5423	3	226.15601:29 226.158:343 226.161:107
Unknown	6.017233	153.2175	226.156	[M-C6H10O5+H]+	Positive	null	null	null	null	50-65VS2_Bruker Mouse tissues_Mouse_All_pos%5424	3	211.119:134 226.15601:258 226.158:261
Unknown	6.017233	160.3862	226.156	[M+2Na-H]+	Positive	null	null	null	null	50-65VS2_Bruker Mouse tissues_Mouse_All_pos%5425	4	170.09399:121 226.153:279 226.15601:653 226.158:201
Unknown	7.169477	190.8928	226.213	[M+IsoProp+Na+H]+	Positive	null	null	null	null	50-65VS2_Bruker Mouse tissues_Mouse_All_pos%5432	1	107.47:11
Unknown	4.846237	169.4266	226.215	[M+NH4]+	Positive	null	null	null	null	50-65VS2_Bruker Mouse tissues_Mouse_All_pos%5443	1	226.215:253
Unknown	0.39631	141.4712	227.061	[M+H-H2O]+	Positive	null	null	null	null	50-65VS2_Bruker Mouse tissues_Mouse_All_pos%5475	2	166.047:24 180.04601:126
Unknown	6.1868	206.3259	227.126	[M+NH4]+	Positive	null	null	null	null	50-65VS2_Bruker Mouse tissues_Mouse_All_pos%5497	1	218.29601:21
Unknown	13.65315	153.5915	227.178	[M+2ACN+H]+	Positive	null	null	null	null	50-65VS2_Bruker Mouse tissues_Mouse_All_pos%5584	4	167.08299:163 171.28101:74 183.142:132 198.13901:88
Unknown	5.276031	186.5346	227.197	[M+H]+	Positive	null	null	null	null	50-65VS2_Bruker Mouse tissues_Mouse_All_pos%5608	1	66.907:9
Unknown	6.071678	154.1701	228.232	[M+H]+	Positive	null	null	null	null	50-65VS2_Bruker Mouse tissues_Mouse_All_pos%5654	2	228.22701:371 228.23199:254
Unknown	6.071678	161.7726	228.232	[M+H]+	Positive	null	null	null	null	50-65VS2_Bruker Mouse tissues_Mouse_All_pos%5655	9	53.177:13 86.386:13 144.64:13 180.369:13 228.22701:135 228.229:128 228.23199:172 228.23399:384 228.23599:190
Unknown	6.071678	169.9566	228.232	[M+H]+	Positive	null	null	null	null	50-65VS2_Bruker Mouse tissues_Mouse_All_pos%5656	2	228.222:239 228.23399:81
Unknown	6.318174	153.0021	228.232	[M+H]+	Positive	null	null	null	null	50-65VS2_Bruker Mouse tissues_Mouse_All_pos%5661	1	171.114:105
Unknown	6.318174	160.5406	228.232	[M-C6H10O5+H]+	Positive	null	null	null	null	50-65VS2_Bruker Mouse tissues_Mouse_All_pos%5662	5	228.224:161 228.22701:195 228.229:111 228.23199:62 228.265:106
Unknown	6.318174	168.731	228.232	[M+H-2H2O]+	Positive	null	null	null	null	50-65VS2_Bruker Mouse tissues_Mouse_All_pos%5663	2	228.22701:163 228.248:63
Unknown	6.318174	174.8846	228.232	[M+H-2H2O]+	Positive	null	null	null	null	50-65VS2_Bruker Mouse tissues_Mouse_All_pos%5664	3	210.21899:106 228.23199:487 228.23399:230
Unknown	4.959677	158.9664	228.267	[M+H]+	Positive	null	null	null	null	50-65VS2_Bruker Mouse tissues_Mouse_All_pos%5690	3	228.265:158 228.267:254 228.289:57
Unknown	4.959677	164.5131	228.267	[M+H]+	Positive	null	null	null	null	50-65VS2_Bruker Mouse tissues_Mouse_All_pos%5691	2	228.265:146 228.267:114
Unknown	4.959677	168.7533	228.267	[M+H]+	Positive	null	null	null	null	50-65VS2_Bruker Mouse tissues_Mouse_All_pos%5692	4	71.597:9 228.265:84 228.267:443 228.27:384
Unknown	4.959677	174.9532	228.267	[M+H]+	Positive	null	null	null	null	50-65VS2_Bruker Mouse tissues_Mouse_All_pos%5693	2	228.267:191 228.27:96
Unknown	5.015178	175.4084	228.267	[M+H]+	Positive	null	null	null	null	50-65VS2_Bruker Mouse tissues_Mouse_All_pos%5704	1	228.267:188
Unknown	6.342547	229.9106	229.045	[M+H]+	Positive	null	null	null	null	50-65VS2_Bruker Mouse tissues_Mouse_All_pos%5718	1	150.98199:9
Unknown	4.018501	146.4835	229.079	[M+H]+	Positive	null	null	null	null	50-65VS2_Bruker Mouse tissues_Mouse_All_pos%5729	12	157.07401:82 174.88:77 201.04601:713 201.048:840 201.064:12 202.05299:51 211.99001:119 229.07401:267 229.077:449 229.07899:168 229.08099:268 229.16299:33
Unknown	3.156286	231.3542	229.141	[M+H]+	Positive	null	null	null	null	50-65VS2_Bruker Mouse tissues_Mouse_All_pos%5740	1	195.32401:20
Unknown	5.176313	195.5432	229.144	[M+NH4]+	Positive	null	null	null	null	50-65VS2_Bruker Mouse tissues_Mouse_All_pos%5763	1	225.01199:10
Unknown	0.4185275	129.0645	229.153	[M+H]+	Positive	null	null	null	null	50-65VS2_Bruker Mouse tissues_Mouse_All_pos%5778	2	61.456:9 229.153:160
Unknown	0.4185275	148.7255	229.153	[M+CH3OH+H]+	Positive	null	null	null	null	50-65VS2_Bruker Mouse tissues_Mouse_All_pos%5779	8	170.078:10 229:10 229.144:103 229.14799:145 229.151:216 229.153:1582 229.15601:234 229.16499:63
Unknown	4.992794	209.6439	229.18	[M+IsoProp+Na+H]+	Positive	null	null	null	null	50-65VS2_Bruker Mouse tissues_Mouse_All_pos%5791	1	205.58099:176
Unknown	4.426981	192.72	229.194	[M+IsoProp+H]+	Positive	null	null	null	null	50-65VS2_Bruker Mouse tissues_Mouse_All_pos%5810	1	217.25101:9
Unknown	5.820308	155.5753	229.194	[M+NH4]+	Positive	null	null	null	null	50-65VS2_Bruker Mouse tissues_Mouse_All_pos%5816	1	229.16:230
Unknown	6.341534	234.6551	230.094	[M+2Na-H]+	Positive	null	null	null	null	50-65VS2_Bruker Mouse tissues_Mouse_All_pos%5862	1	91.66:18
Unknown	5.883885	157.5917	230.245	[M+H]+	Positive	null	null	null	null	50-65VS2_Bruker Mouse tissues_Mouse_All_pos%5882	2	97.591:9 230.187:97
Unknown	5.883885	173.7077	230.245	[M+H]+	Positive	null	null	null	null	50-65VS2_Bruker Mouse tissues_Mouse_All_pos%5884	1	162.039:9
Unknown	5.05449	145.3647	230.247	[M+H]+	Positive	null	null	null	null	50-65VS2_Bruker Mouse tissues_Mouse_All_pos%5890	1	194.979:86
Unknown	5.05449	150.4179	230.247	[M-C6H10O5+H]+	Positive	null	null	null	null	50-65VS2_Bruker Mouse tissues_Mouse_All_pos%5891	1	229.271:81
Unknown	5.05449	157.0307	230.247	[M+H]+	Positive	null	null	null	null	50-65VS2_Bruker Mouse tissues_Mouse_All_pos%5892	1	230.25:111
Unknown	5.164244	155.7416	230.247	[M+H]+	Positive	null	null	null	null	50-65VS2_Bruker Mouse tissues_Mouse_All_pos%5906	2	58.353:9 173.097:126
Unknown	5.164244	162.1047	230.247	[M+H]+	Positive	null	null	null	null	50-65VS2_Bruker Mouse tissues_Mouse_All_pos%5907	1	230.24699:114
Unknown	4.983854	160.2297	230.25	[M+NH4]+	Positive	null	null	null	null	50-65VS2_Bruker Mouse tissues_Mouse_All_pos%5930	2	160.101:54 203.105:138
Unknown	4.983854	173.7483	230.25	[M+NH4]+	Positive	null	null	null	null	50-65VS2_Bruker Mouse tissues_Mouse_All_pos%5932	3	70.597:9 229.27299:87 230.276:156
Unknown	13.86478	303.4841	231.207	[M+H]+	Positive	null	null	null	null	50-65VS2_Bruker Mouse tissues_Mouse_All_pos%6006	1	183.12399:9
Unknown	4.715599	171.2645	231.209	[M+NH4]+	Positive	null	null	null	null	50-65VS2_Bruker Mouse tissues_Mouse_All_pos%6009	1	154.59801:9
Unknown	6.478902	149.2938	232.076	[M+NH4]+	Positive	null	null	null	null	50-65VS2_Bruker Mouse tissues_Mouse_All_pos%6025	14	71.986:15 176.05901:126 177.06799:92 178.076:41 187.11301:145 202.062:108 202.067:92 203.067:145 203.071:67 203.07401:133 204.08099:314 232.07201:155 232.076:90 232.209:150
Unknown	3.382675	152.1765	232.134	[M+2Na-H]+	Positive	null	null	null	null	50-65VS2_Bruker Mouse tissues_Mouse_All_pos%6030	13	161.08099:85 161.08701:121 173.11099:88 175.10001:95 176.105:70 176.11099:133 189.078:255 202.08701:131 203.092:114 203.23599:36 204.104:668 205.10699:86 232.134:109
Unknown	2.712432	160.9408	232.134	[M+H]+	Positive	null	null	null	null	50-65VS2_Bruker Mouse tissues_Mouse_All_pos%6032	1	186.131:81
Unknown	0.3842607	169.2882	233.059	[M-C6H10O5+H]+	Positive	null	null	null	null	50-65VS2_Bruker Mouse tissues_Mouse_All_pos%6037	1	63.559:9
Unknown	4.662641	146.7824	233.11	[M+H]+	Positive	null	null	null	null	50-65VS2_Bruker Mouse tissues_Mouse_All_pos%6052	1	151.02901:95
Unknown	4.662641	154.4737	233.11	[M+2ACN+H]+	Positive	null	null	null	null	50-65VS2_Bruker Mouse tissues_Mouse_All_pos%6053	5	151.02699:22 151.033:290 233.105:53 233.11:55 233.13901:21
Unknown	2.427077	153.7876	233.129	[M+H]+	Positive	null	null	null	null	50-65VS2_Bruker Mouse tissues_Mouse_All_pos%6059	7	191.077:114 191.07899:60 216.119:131 218.106:83 218.125:18 233.127:415 233.129:94
Unknown	9.103745	205.4713	233.226	[M+H]+	Positive	null	null	null	null	50-65VS2_Bruker Mouse tissues_Mouse_All_pos%6148	1	48.148:33
Unknown	6.467202	161.1734	233.226	[M+NH4]+	Positive	null	null	null	null	50-65VS2_Bruker Mouse tissues_Mouse_All_pos%6152	2	182.431:25 233.187:249
Unknown	1.758919	154.1629	234.148	[M+H]+	Positive	null	null	null	null	50-65VS2_Bruker Mouse tissues_Mouse_All_pos%6180	2	61.238:9 170.09399:87
Unknown	0.4622402	195.9682	234.916	[M+K]+	Positive	null	null	null	null	50-65VS2_Bruker Mouse tissues_Mouse_All_pos%6223	1	89.743:9
Unknown	0.4622402	198.9804	234.916	[M+NH4]+	Positive	null	null	null	null	50-65VS2_Bruker Mouse tissues_Mouse_All_pos%6224	2	53.913:18 78.972:18
Unknown	0.3684495	150.6826	235.018	[M+H]+	Positive	null	null	null	null	50-65VS2_Bruker Mouse tissues_Mouse_All_pos%6232	1	164.032:101
Unknown	0.7161428	150.22	235.108	[M+H]+	Positive	null	null	null	null	50-65VS2_Bruker Mouse tissues_Mouse_All_pos%6246	22	59.202:9 161.067:121 161.104:13 173.06799:121 173.07001:338 173.07401:145 174.073:239 174.08099:88 175.08099:11 177.996:9 189.10201:210 190.10001:97 191.07899:67 191.08099:800 191.086:114 191.136:92 192.08299:113 192.08701:89 192.116:114 198.97501:91 202.076:70 217.097:124
Unknown	5.81085	171.6777	236.233	[M+H-H2O]+	Positive	null	null	null	null	50-65VS2_Bruker Mouse tissues_Mouse_All_pos%6346	1	236.235:70
Unknown	5.81085	179.3976	236.233	[M+H-H2O]+	Positive	null	null	null	null	50-65VS2_Bruker Mouse tissues_Mouse_All_pos%6347	1	72.439:9
Unknown	0.4448867	162.0219	236.99	[M+K]+	Positive	null	null	null	null	50-65VS2_Bruker Mouse tissues_Mouse_All_pos%6350	2	74.184:9 126.627:9
Unknown	7.919184	219.6619	237.078	[M+H]+	Positive	null	null	null	null	50-65VS2_Bruker Mouse tissues_Mouse_All_pos%6354	1	45.063:9
Unknown	8.366774	230.8662	237.078	[M+H]+	Positive	null	null	null	null	50-65VS2_Bruker Mouse tissues_Mouse_All_pos%6356	1	66.431:9
Unknown	6.710832	137.5494	237.219	[M+H]+	Positive	null	null	null	null	50-65VS2_Bruker Mouse tissues_Mouse_All_pos%6388	2	114.916:60 237.222:651
Unknown	6.710832	157.9961	237.219	[M+H]+	Positive	null	null	null	null	50-65VS2_Bruker Mouse tissues_Mouse_All_pos%6391	4	169.101:573 195.11099:604 196.121:493 196.123:530
Unknown	6.710832	165.7578	237.219	[M+H]+	Positive	null	null	null	null	50-65VS2_Bruker Mouse tissues_Mouse_All_pos%6392	2	237.217:240 237.283:24
Unknown	6.710832	186.0337	237.219	[M+H]+	Positive	null	null	null	null	50-65VS2_Bruker Mouse tissues_Mouse_All_pos%6395	2	92.456:42 116.957:42
Unknown	6.710832	197.5544	237.219	[M+H]+	Positive	null	null	null	null	50-65VS2_Bruker Mouse tissues_Mouse_All_pos%6397	1	69.031:31
Unknown	6.634906	157.135	237.219	[M+H]+	Positive	null	null	null	null	50-65VS2_Bruker Mouse tissues_Mouse_All_pos%6400	1	168.145:257
Unknown	6.634906	161.5733	237.219	[M+H]+	Positive	null	null	null	null	50-65VS2_Bruker Mouse tissues_Mouse_All_pos%6401	1	149.13499:483
Unknown	6.634906	166.2057	237.219	[M+H]+	Positive	null	null	null	null	50-65VS2_Bruker Mouse tissues_Mouse_All_pos%6402	2	59.552:23 163.147:354
Unknown	6.634906	187.4473	237.219	[M+H]+	Positive	null	null	null	null	50-65VS2_Bruker Mouse tissues_Mouse_All_pos%6405	1	147.698:16
Unknown	6.634906	197.8308	237.219	[M+H]+	Positive	null	null	null	null	50-65VS2_Bruker Mouse tissues_Mouse_All_pos%6406	1	92.973:23
Unknown	8.060619	169.6042	237.219	[M+H]+	Positive	null	null	null	null	50-65VS2_Bruker Mouse tissues_Mouse_All_pos%6408	4	137.83:9 189.633:9 213.07899:89 237.222:147
Unknown	0.8691569	158.5375	238.152	[M+H]+	Positive	null	null	null	null	50-65VS2_Bruker Mouse tissues_Mouse_All_pos%6443	2	192.146:147 195.198:13
Unknown	0.8691569	170.1802	238.152	[M+H]+	Positive	null	null	null	null	50-65VS2_Bruker Mouse tissues_Mouse_All_pos%6444	1	98.287:9
Unknown	0.4736249	151.3194	239.142	[M+H]+	Positive	null	null	null	null	50-65VS2_Bruker Mouse tissues_Mouse_All_pos%6496	10	178.123:21 190.08701:162 193.09801:131 193.133:77 193.151:153 195.07401:193 209.093:207 211.09599:164 239.132:125 239.13499:171
Unknown	8.143239	245.7397	239.142	[M+IsoProp+H]+	Positive	null	null	null	null	50-65VS2_Bruker Mouse tissues_Mouse_All_pos%6498	1	209.21899:9
Unknown	6.392077	218.7287	239.147	[M+H]+	Positive	null	null	null	null	50-65VS2_Bruker Mouse tissues_Mouse_All_pos%6509	1	51.974:13
Unknown	2.875589	163.6148	239.208	[M+H]+	Positive	null	null	null	null	50-65VS2_Bruker Mouse tissues_Mouse_All_pos%6550	3	239.203:140 239.211:36 239.22:22
Unknown	8.536686	235.1512	239.235	[M+H]+	Positive	null	null	null	null	50-65VS2_Bruker Mouse tissues_Mouse_All_pos%6557	1	229.297:9
Unknown	9.283733	256.7105	239.235	[M+H]+	Positive	null	null	null	null	50-65VS2_Bruker Mouse tissues_Mouse_All_pos%6560	1	90.907:10
Unknown	0.5713701	161.3393	239.975	[M+H]+	Positive	null	null	null	null	50-65VS2_Bruker Mouse tissues_Mouse_All_pos%6601	1	210.138:111
Unknown	0.3494662	168.0051	240.049	[M+ACN+Na]+	Positive	null	null	null	null	50-65VS2_Bruker Mouse tissues_Mouse_All_pos%6603	2	92.499:9 221.5:10
Unknown	1.131689	156.8289	240.149	[M+H]+	Positive	null	null	null	null	50-65VS2_Bruker Mouse tissues_Mouse_All_pos%6612	1	223.121:144
Unknown	0.511645	142.0104	240.193	[M+CH3OH+H]+	Positive	null	null	null	null	50-65VS2_Bruker Mouse tissues_Mouse_All_pos%6618	2	240.19299:163 240.198:98
Unknown	0.511645	156.144	240.193	[M+CH3OH+H]+	Positive	null	null	null	null	50-65VS2_Bruker Mouse tissues_Mouse_All_pos%6619	17	166.088:160 181.08701:91 194.11301:97 194.19299:63 194.272:18 195.089:108 195.149:85 221.17:75 222.08701:100 222.181:369 222.18401:169 222.186:92 240.19099:555 240.19299:156 240.196:189 240.213:133 240.22501:57
Unknown	0.511645	160.6498	240.193	[M+H-H2O]+	Positive	null	null	null	null	50-65VS2_Bruker Mouse tissues_Mouse_All_pos%6620	8	195.149:93 222.181:289 222.18401:280 222.188:95 222.972:9 240.19099:85 240.19299:81 240.196:179
Unknown	8.226283	206.5734	240.23	[M+IsoProp+H]+	Positive	null	null	null	null	50-65VS2_Bruker Mouse tissues_Mouse_All_pos%6637	1	141.17999:21
Unknown	13.27932	169.2868	240.267	[M+H-2H2O]+	Positive	null	null	null	null	50-65VS2_Bruker Mouse tissues_Mouse_All_pos%6657	1	240.267:67
Unknown	13.27932	176.7156	240.267	[M-C6H10O5+H]+	Positive	null	null	null	null	50-65VS2_Bruker Mouse tissues_Mouse_All_pos%6658	1	149.33:18
Unknown	6.389897	189.4715	240.269	[M+H]+	Positive	null	null	null	null	50-65VS2_Bruker Mouse tissues_Mouse_All_pos%6665	1	154.724:9
Unknown	0.6399979	146.5259	240.959	[M+H]+	Positive	null	null	null	null	50-65VS2_Bruker Mouse tissues_Mouse_All_pos%6669	1	240.955:113
Unknown	0.6399979	184.4687	240.959	[M+H]+	Positive	null	null	null	null	50-65VS2_Bruker Mouse tissues_Mouse_All_pos%6670	1	79.674:9
Unknown	0.4709912	206.0156	241.004	[M+H]+	Positive	null	null	null	null	50-65VS2_Bruker Mouse tissues_Mouse_All_pos%6698	2	218.825:9 230.19:9
Unknown	5.117249	210.1314	241.107	[M+H]+	Positive	null	null	null	null	50-65VS2_Bruker Mouse tissues_Mouse_All_pos%6709	1	99.584:11
Unknown	0.7640262	153.1031	241.127	[M+H]+	Positive	null	null	null	null	50-65VS2_Bruker Mouse tissues_Mouse_All_pos%6718	2	168.11:149 170.09399:312
Unknown	0.7640262	180.4191	241.127	[M+H]+	Positive	null	null	null	null	50-65VS2_Bruker Mouse tissues_Mouse_All_pos%6719	1	209.384:9
Unknown	0.7640262	229.7419	241.127	[M+H]+	Positive	null	null	null	null	50-65VS2_Bruker Mouse tissues_Mouse_All_pos%6720	1	209.86099:9
Unknown	0.4124624	152.829	241.129	[M+2Na-H]+	Positive	null	null	null	null	50-65VS2_Bruker Mouse tissues_Mouse_All_pos%6724	30	84.845:9 153.05701:135 153.065:567 153.073:126 154.30499:25 162.10201:74 168.112:109 168.114:198 170.088:199 170.09:786 170.092:157 170.09399:203 170.09801:122 170.81599:12 179.13:44 180.108:95 180.112:150 180.114:90 181.114:87 194.089:121 195.089:44 196.065:182 196.101:99 197.104:145 197.14:72 213.157:62 224.099:104 241.127:75 241.15401:220 241.15601:438
Unknown	0.4124624	229.4134	241.129	[M+2Na-H]+	Positive	null	null	null	null	50-65VS2_Bruker Mouse tissues_Mouse_All_pos%6726	1	51.837:9
Unknown	0.4199678	131.4855	241.154	[M+H]+	Positive	null	null	null	null	50-65VS2_Bruker Mouse tissues_Mouse_All_pos%6730	2	198.84599:9 241.15601:186
Unknown	0.4199678	139.775	241.154	[M+H]+	Positive	null	null	null	null	50-65VS2_Bruker Mouse tissues_Mouse_All_pos%6731	3	241.149:93 241.15401:224 241.15601:102
Unknown	0.4199678	151.507	241.154	[M+H]+	Positive	null	null	null	null	50-65VS2_Bruker Mouse tissues_Mouse_All_pos%6732	5	196.09599:91 196.099:101 241.151:821 241.15401:494 241.159:190
Unknown	7.796752	156.0332	241.156	[M+CH3OH+H]+	Positive	null	null	null	null	50-65VS2_Bruker Mouse tissues_Mouse_All_pos%6743	6	181.101:68 181.104:92 198.13699:88 223.145:63 241.15601:238 241.161:131
Unknown	7.796752	162.9327	241.156	[M+ACN+H]+	Positive	null	null	null	null	50-65VS2_Bruker Mouse tissues_Mouse_All_pos%6744	1	241.159:147
Unknown	4.177551	162.3023	241.173	[M+2ACN+H]+	Positive	null	null	null	null	50-65VS2_Bruker Mouse tissues_Mouse_All_pos%6752	12	159.091:178 159.093:816 159.095:524 159.10899:115 159.188:24 159.198:10 160.099:90 160.519:19 241.166:526 241.168:347 241.17101:627 241.173:702
Unknown	4.711339	149.8126	241.193	[M+H-H2O]+	Positive	null	null	null	null	50-65VS2_Bruker Mouse tissues_Mouse_All_pos%6791	3	185.131:97 199.14999:116 241.19299:40
Unknown	4.711339	162.9315	241.193	[M+H-H2O]+	Positive	null	null	null	null	50-65VS2_Bruker Mouse tissues_Mouse_All_pos%6792	7	113.468:9 155.08501:203 169.103:73 169.81599:29 198.175:61 199.14999:56 213.157:81
Unknown	5.593933	159.251	241.195	[M+CH3OH+H]+	Positive	null	null	null	null	50-65VS2_Bruker Mouse tissues_Mouse_All_pos%6820	6	157.09801:163 157.10001:123 160.099:52 165.06799:71 198.13901:79 241.198:121
Unknown	8.721734	229.7376	241.215	[M+H-2H2O]+	Positive	null	null	null	null	50-65VS2_Bruker Mouse tissues_Mouse_All_pos%6840	1	130.265:12
Unknown	0.4245884	151.0166	242.116	[M+H]+	Positive	null	null	null	null	50-65VS2_Bruker Mouse tissues_Mouse_All_pos%6878	18	83.961:10 181.097:134 181.101:105 184.12199:77 195.11099:127 195.12:10 196.07001:103 196.09399:155 197.10001:115 198.14301:111 199.10699:112 200.069:89 224.099:321 241.12399:176 241.15601:65 241.19299:99 242.101:44 242.11301:93
Unknown	6.584908	163.7113	242.249	[M+NH4]+	Positive	null	null	null	null	50-65VS2_Bruker Mouse tissues_Mouse_All_pos%6891	1	158.104:432
Unknown	6.584908	178.6213	242.249	[M+NH4]+	Positive	null	null	null	null	50-65VS2_Bruker Mouse tissues_Mouse_All_pos%6893	1	242.24899:900
Unknown	5.496204	170.1292	242.281	[M-C6H10O5+H]+	Positive	null	null	null	null	50-65VS2_Bruker Mouse tissues_Mouse_All_pos%6899	1	242.286:79
Unknown	5.496204	178.8359	242.281	[M-C6H10O5+H]+	Positive	null	null	null	null	50-65VS2_Bruker Mouse tissues_Mouse_All_pos%6900	1	242.28101:87
Unknown	3.154635	165.9542	242.283	[M+H]+	Positive	null	null	null	null	50-65VS2_Bruker Mouse tissues_Mouse_All_pos%6910	4	186.22:128 186.224:32 186.229:106 242.283:119
Unknown	1.605614	148.9302	243.055	[M+H]+	Positive	null	null	null	null	50-65VS2_Bruker Mouse tissues_Mouse_All_pos%6924	10	139.041:9 183.09:135 184.834:48 188.039:103 215.05901:102 215.064:120 241.043:72 243.05499:195 243.058:851 243.06:74
Unknown	0.4529143	150.983	243.132	[M+H]+	Positive	null	null	null	null	50-65VS2_Bruker Mouse tissues_Mouse_All_pos%6941	19	153.104:96 154.103:169 179.117:103 181.83701:64 195.11099:31 197.14:113 213.12:101 223.99899:33 225.121:100 225.12399:166 226.12:87 226.601:46 226.694:28 242.776:60 243.127:92 243.129:151 243.132:722 243.134:189 243.13699:321
Unknown	2.735445	185.5925	243.156	[M+H-H2O]+	Positive	null	null	null	null	50-65VS2_Bruker Mouse tissues_Mouse_All_pos%6953	1	60.446:9
Unknown	4.174922	162.5224	243.166	[M+ACN+H]+	Positive	null	null	null	null	50-65VS2_Bruker Mouse tissues_Mouse_All_pos%6957	4	104.865:9 161.089:9 161.09801:166 242.172:91
Unknown	0.6481979	155.4976	243.169	[M+H]+	Positive	null	null	null	null	50-65VS2_Bruker Mouse tissues_Mouse_All_pos%6959	1	171.14301:128
Unknown	5.800056	158.9777	243.206	[M+H]+	Positive	null	null	null	null	50-65VS2_Bruker Mouse tissues_Mouse_All_pos%6961	5	70.314:12 124.47:12 161.134:15 188.158:223 196.119:126
Unknown	3.203667	158.7731	243.208	[M+H-H2O]+	Positive	null	null	null	null	50-65VS2_Bruker Mouse tissues_Mouse_All_pos%6976	10	159.11301:157 175.14799:41 175.14999:79 176.147:75 187.14799:89 188.15601:9 201.929:35 215.18201:115 243.211:56 243.213:65
Unknown	3.203667	166.397	243.208	[M+H-H2O]+	Positive	null	null	null	null	50-65VS2_Bruker Mouse tissues_Mouse_All_pos%6977	2	159.11501:107 198.13:82
Unknown	6.514715	161.2265	243.208	[M+H-H2O]+	Positive	null	null	null	null	50-65VS2_Bruker Mouse tissues_Mouse_All_pos%6999	1	173.08:186
Unknown	15.21105	210.0369	243.208	[M+2ACN+H]+	Positive	null	null	null	null	50-65VS2_Bruker Mouse tissues_Mouse_All_pos%7018	1	242.43401:9
Unknown	15.21105	297.1692	243.208	[M+2ACN+H]+	Positive	null	null	null	null	50-65VS2_Bruker Mouse tissues_Mouse_All_pos%7021	1	98.086:9
Unknown	4.424409	156.8622	243.211	[M+2ACN+H]+	Positive	null	null	null	null	50-65VS2_Bruker Mouse tissues_Mouse_All_pos%7033	4	187.14799:138 201.16299:97 201.16499:97 215.177:186
Unknown	4.424409	180.7425	243.211	[M+2ACN+H]+	Positive	null	null	null	null	50-65VS2_Bruker Mouse tissues_Mouse_All_pos%7034	1	59.593:31
Unknown	9.100819	156.6433	243.211	[M+2ACN+H]+	Positive	null	null	null	null	50-65VS2_Bruker Mouse tissues_Mouse_All_pos%7043	1	214.134:492
Unknown	9.100819	163.4433	243.211	[M+2ACN+H]+	Positive	null	null	null	null	50-65VS2_Bruker Mouse tissues_Mouse_All_pos%7044	1	173.12601:503
Unknown	9.100819	206.9485	243.211	[M+2ACN+H]+	Positive	null	null	null	null	50-65VS2_Bruker Mouse tissues_Mouse_All_pos%7052	1	173.27:30
Unknown	5.230029	163.6777	243.211	[M+H-2H2O]+	Positive	null	null	null	null	50-65VS2_Bruker Mouse tissues_Mouse_All_pos%7064	3	173.13:96 175.144:99 243.20599:89
Unknown	5.32079	163.0652	243.211	[M+K]+	Positive	null	null	null	null	50-65VS2_Bruker Mouse tissues_Mouse_All_pos%7068	8	155.08299:123 173.13:201 185.133:137 185.15401:41 185.174:12 187.146:88 188.46899:48 241.19501:44
Unknown	9.308208	157.545	243.211	[M+H]+	Positive	null	null	null	null	50-65VS2_Bruker Mouse tissues_Mouse_All_pos%7081	5	161.132:129 172.12601:144 202.168:92 243.20799:81 243.211:182
Unknown	0.4986974	169.7622	243.996	[M+H]+	Positive	null	null	null	null	50-65VS2_Bruker Mouse tissues_Mouse_All_pos%7099	1	96.308:39
Unknown	5.600233	168.4632	244.263	[M-C6H10O5+H]+	Positive	null	null	null	null	50-65VS2_Bruker Mouse tissues_Mouse_All_pos%7118	1	244.258:108
Unknown	5.600233	177.9974	244.263	[M+H]+	Positive	null	null	null	null	50-65VS2_Bruker Mouse tissues_Mouse_All_pos%7119	3	204.882:9 244.261:177 244.26601:77
Unknown	3.473109	204.4373	245.15	[M+2Na-H]+	Positive	null	null	null	null	50-65VS2_Bruker Mouse tissues_Mouse_All_pos%7193	1	180.99699:10
Unknown	3.99716	175.0004	245.152	[M+ACN+H]+	Positive	null	null	null	null	50-65VS2_Bruker Mouse tissues_Mouse_All_pos%7203	1	203.79601:9
Unknown	6.723295	185.309	245.224	[M+H-H2O]+	Positive	null	null	null	null	50-65VS2_Bruker Mouse tissues_Mouse_All_pos%7252	1	226.25101:151
Unknown	6.911155	138.9665	245.224	[M+H-2H2O]+	Positive	null	null	null	null	50-65VS2_Bruker Mouse tissues_Mouse_All_pos%7254	1	180.84801:9
Unknown	6.911155	144.5382	245.224	[M+H-H2O]+	Positive	null	null	null	null	50-65VS2_Bruker Mouse tissues_Mouse_All_pos%7255	4	114.253:9 163.147:141 163.149:104 228.53999:9
Unknown	6.911155	153.9951	245.224	[M+H-H2O]+	Positive	null	null	null	null	50-65VS2_Bruker Mouse tissues_Mouse_All_pos%7256	1	231.09801:120
Unknown	6.911155	164.6534	245.224	[M+H]+	Positive	null	null	null	null	50-65VS2_Bruker Mouse tissues_Mouse_All_pos%7258	2	161.13:85 175.144:118
Unknown	6.911155	204.6338	245.224	[M+2ACN+H]+	Positive	null	null	null	null	50-65VS2_Bruker Mouse tissues_Mouse_All_pos%7264	1	87.699:64
Unknown	8.203082	131.9254	245.224	[M+2ACN+H]+	Positive	null	null	null	null	50-65VS2_Bruker Mouse tissues_Mouse_All_pos%7266	1	245.22701:264
Unknown	8.203082	140.2063	245.224	[M+CH3OH+H]+	Positive	null	null	null	null	50-65VS2_Bruker Mouse tissues_Mouse_All_pos%7267	2	173.13:179 175.14799:130
Unknown	8.203082	148.2449	245.224	[M+CH3OH+H]+	Positive	null	null	null	null	50-65VS2_Bruker Mouse tissues_Mouse_All_pos%7268	1	245.01401:339
Unknown	8.203082	155.0205	245.224	[M+2ACN+H]+	Positive	null	null	null	null	50-65VS2_Bruker Mouse tissues_Mouse_All_pos%7269	5	159.11301:239 172.11301:177 203.175:143 245.222:118 245.224:303
Unknown	8.203082	164.9845	245.224	[M+CH3OH+H]+	Positive	null	null	null	null	50-65VS2_Bruker Mouse tissues_Mouse_All_pos%7270	1	244.202:83
Unknown	8.203082	191.3712	245.224	[M+2ACN+H]+	Positive	null	null	null	null	50-65VS2_Bruker Mouse tissues_Mouse_All_pos%7272	1	161.74899:45
Unknown	5.411026	143.5084	245.224	[M+H-H2O]+	Positive	null	null	null	null	50-65VS2_Bruker Mouse tissues_Mouse_All_pos%7286	3	175.144:135 245.224:180 245.229:90
Unknown	5.411026	164.9677	245.224	[M+H-H2O]+	Positive	null	null	null	null	50-65VS2_Bruker Mouse tissues_Mouse_All_pos%7287	4	175.14799:83 214.213:106 245.224:120 245.22701:423
Unknown	4.992527	147.0104	245.227	[M+H-H2O]+	Positive	null	null	null	null	50-65VS2_Bruker Mouse tissues_Mouse_All_pos%7293	2	245.20399:86 245.22701:116
Unknown	4.893402	145.9813	245.227	[M+IsoProp+H]+	Positive	null	null	null	null	50-65VS2_Bruker Mouse tissues_Mouse_All_pos%7314	3	155.08701:118 217.19299:111 245.22701:60
Unknown	4.893402	151.4641	245.227	[M-C6H10O5+H]+	Positive	null	null	null	null	50-65VS2_Bruker Mouse tissues_Mouse_All_pos%7315	1	231.084:81
Unknown	4.893402	160.5457	245.227	[M+H]+	Positive	null	null	null	null	50-65VS2_Bruker Mouse tissues_Mouse_All_pos%7316	1	175.142:192
Unknown	4.893402	164.9845	245.227	[M+IsoProp+H]+	Positive	null	null	null	null	50-65VS2_Bruker Mouse tissues_Mouse_All_pos%7317	4	175.14799:243 245.222:93 245.22701:56 245.229:123
Unknown	7.950172	130.6803	245.227	[M+H-H2O]+	Positive	null	null	null	null	50-65VS2_Bruker Mouse tissues_Mouse_All_pos%7324	2	245.21899:141 245.224:59
Unknown	7.950172	141.0324	245.227	[M+H-H2O]+	Positive	null	null	null	null	50-65VS2_Bruker Mouse tissues_Mouse_All_pos%7325	2	161.12801:183 175.146:10
Unknown	7.950172	149.2725	245.227	[M+ACN+H]+	Positive	null	null	null	null	50-65VS2_Bruker Mouse tissues_Mouse_All_pos%7326	1	230.067:147
Unknown	7.950172	163.5624	245.227	[M+ACN+H]+	Positive	null	null	null	null	50-65VS2_Bruker Mouse tissues_Mouse_All_pos%7327	6	161.13:156 161.134:70 164.631:57 177.161:53 229.18401:80 245.22701:103
Unknown	3.665377	152.5301	246.152	[M+ACN+Na]+	Positive	null	null	null	null	50-65VS2_Bruker Mouse tissues_Mouse_All_pos%7373	3	161.922:131 201.123:88 245.16499:135
Unknown	4.42338	191.9323	247.169	[M+2Na-H]+	Positive	null	null	null	null	50-65VS2_Bruker Mouse tissues_Mouse_All_pos%7442	2	52.023:17 210.024:17
Unknown	3.473111	194.6173	247.169	[M+NH4]+	Positive	null	null	null	null	50-65VS2_Bruker Mouse tissues_Mouse_All_pos%7452	1	173.474:34
Unknown	5.817943	219.7796	247.206	[M+CH3OH+H]+	Positive	null	null	null	null	50-65VS2_Bruker Mouse tissues_Mouse_All_pos%7477	1	127.791:10
Unknown	5.462437	167.6139	247.239	[M+H]+	Positive	null	null	null	null	50-65VS2_Bruker Mouse tissues_Mouse_All_pos%7483	3	205.19299:338 205.2:63 219.209:68
Unknown	5.462437	170.4604	247.239	[M+H]+	Positive	null	null	null	null	50-65VS2_Bruker Mouse tissues_Mouse_All_pos%7484	2	177.161:72 204.185:155
Unknown	7.189763	170.5316	247.241	[M+IsoProp+H]+	Positive	null	null	null	null	50-65VS2_Bruker Mouse tissues_Mouse_All_pos%7501	2	175.14999:90 246.222:52
Unknown	7.189763	180.4556	247.241	[M+H-H2O]+	Positive	null	null	null	null	50-65VS2_Bruker Mouse tissues_Mouse_All_pos%7503	1	48.182:23
Unknown	8.335505	147.5663	247.241	[M+H-H2O]+	Positive	null	null	null	null	50-65VS2_Bruker Mouse tissues_Mouse_All_pos%7509	2	163.149:51 247.239:148
Unknown	8.335505	169.2988	247.241	[M+H-H2O]+	Positive	null	null	null	null	50-65VS2_Bruker Mouse tissues_Mouse_All_pos%7511	2	175.14799:150 177.16299:127
Unknown	7.329011	159.0483	247.241	[M+H-H2O]+	Positive	null	null	null	null	50-65VS2_Bruker Mouse tissues_Mouse_All_pos%7520	2	246.185:62 247.246:173
Unknown	7.329011	168.8065	247.241	[M+NH4]+	Positive	null	null	null	null	50-65VS2_Bruker Mouse tissues_Mouse_All_pos%7522	1	163.147:132
Unknown	7.329011	197.0864	247.241	[M+H-H2O]+	Positive	null	null	null	null	50-65VS2_Bruker Mouse tissues_Mouse_All_pos%7526	1	51.933:11
Unknown	7.329011	207.4052	247.241	[M+NH4]+	Positive	null	null	null	null	50-65VS2_Bruker Mouse tissues_Mouse_All_pos%7527	1	86.58:9
Unknown	8.57182	155.7749	247.241	[M+NH4]+	Positive	null	null	null	null	50-65VS2_Bruker Mouse tissues_Mouse_All_pos%7555	2	163.145:165 191.17599:91
Unknown	8.57182	169.2408	247.241	[M+NH4]+	Positive	null	null	null	null	50-65VS2_Bruker Mouse tissues_Mouse_All_pos%7557	5	65.403:10 164.45799:11 191.173:49 205.19299:155 205.19501:95
Unknown	0.3902327	151.976	248.113	[M+H]+	Positive	null	null	null	null	50-65VS2_Bruker Mouse tissues_Mouse_All_pos%7566	3	203.028:93 247.047:91 248.11099:9
Unknown	0.5165087	152.0582	248.113	[M+H]+	Positive	null	null	null	null	50-65VS2_Bruker Mouse tissues_Mouse_All_pos%7568	23	161.104:62 187.12199:92 188.054:30 202.073:202 202.076:113 205.093:102 214.07401:181 215.075:297 215.08:628 216.03999:78 216.082:48 216.086:75 217.097:90 217.994:25 218.106:90 229.73801:9 230.101:99 230.106:148 231.106:49 248.11099:275 248.11301:97 248.116:57 248.12801:88
Unknown	0.4163457	141.3598	248.148	[M+NH4]+	Positive	null	null	null	null	50-65VS2_Bruker Mouse tissues_Mouse_All_pos%7570	2	184.18201:9 248.14301:152
Unknown	0.4163457	145.4814	248.148	[M+NH4]+	Positive	null	null	null	null	50-65VS2_Bruker Mouse tissues_Mouse_All_pos%7571	1	189.07401:162
Unknown	0.4163457	154.668	248.148	[M+H]+	Positive	null	null	null	null	50-65VS2_Bruker Mouse tissues_Mouse_All_pos%7572	2	162.17999:37 164.375:13
Unknown	3.595931	195.0054	249.182	[M+H]+	Positive	null	null	null	null	50-65VS2_Bruker Mouse tissues_Mouse_All_pos%7631	1	77.364:9
Unknown	5.611877	151.2046	249.182	[M+NH4]+	Positive	null	null	null	null	50-65VS2_Bruker Mouse tissues_Mouse_All_pos%7634	5	173.13:108 193.151:108 220.18201:76 231.17101:264 249.179:114
Unknown	4.69405	207.3892	249.187	[M+IsoProp+H]+	Positive	null	null	null	null	50-65VS2_Bruker Mouse tissues_Mouse_All_pos%7640	1	49.788:9
Unknown	0.38713	154.0462	250.094	[M+CH3OH+H]+	Positive	null	null	null	null	50-65VS2_Bruker Mouse tissues_Mouse_All_pos%7687	11	174.03101:120 174.077:109 179.06599:92 189.10001:173 195.063:80 203.14999:109 219.073:118 231.168:140 249.08701:177 250.10699:84 250.144:55
Unknown	5.575351	164.1553	250.177	[M+ACN+H]+	Positive	null	null	null	null	50-65VS2_Bruker Mouse tissues_Mouse_All_pos%7697	1	249.129:100
Unknown	6.214717	169.1373	250.252	[M+H]+	Positive	null	null	null	null	50-65VS2_Bruker Mouse tissues_Mouse_All_pos%7711	1	250.257:111
Unknown	6.214717	177.3811	250.252	[M+H]+	Positive	null	null	null	null	50-65VS2_Bruker Mouse tissues_Mouse_All_pos%7712	3	250.25:754 250.255:114 250.272:76
Unknown	0.4874836	161.786	250.949	[M+K]+	Positive	null	null	null	null	50-65VS2_Bruker Mouse tissues_Mouse_All_pos%7725	2	58.643:9 193.08501:79
Unknown	6.366483	154.1375	251.047	[M+H]+	Positive	null	null	null	null	50-65VS2_Bruker Mouse tissues_Mouse_All_pos%7755	15	48.894:9 152.062:70 152.064:96 153.069:303 153.071:78 168.052:94 168.05701:182 175.01401:208 175.01601:101 175.882:9 176.487:29 215.022:86 215.02699:67 251.04401:169 251.047:98
Unknown	0.5584346	155.6534	251.089	[M+H]+	Positive	null	null	null	null	50-65VS2_Bruker Mouse tissues_Mouse_All_pos%7762	18	152.132:121 165.09801:77 170.05901:138 174.127:76 175.039:154 175.043:115 176.04201:63 176.04401:98 176.069:73 180.091:84 191.123:89 201.075:41 205.09801:87 206.05499:65 207.077:72 224.16499:113 250.15199:120 250.157:147
Unknown	13.86482	302.1845	251.127	[M+CH3OH+H]+	Positive	null	null	null	null	50-65VS2_Bruker Mouse tissues_Mouse_All_pos%7775	1	106.898:32
Unknown	5.558122	232.9942	251.197	[M+NH4]+	Positive	null	null	null	null	50-65VS2_Bruker Mouse tissues_Mouse_All_pos%7813	1	225.951:9
Unknown	0.3663812	190.3757	252.071	[M+H-2H2O]+	Positive	null	null	null	null	50-65VS2_Bruker Mouse tissues_Mouse_All_pos%7873	2	51.518:10 108.891:10
Unknown	0.9008777	168.2604	252.156	[M+H]+	Positive	null	null	null	null	50-65VS2_Bruker Mouse tissues_Mouse_All_pos%7883	1	234.14999:173
Unknown	3.373465	165.5057	252.242	[M+H]+	Positive	null	null	null	null	50-65VS2_Bruker Mouse tissues_Mouse_All_pos%7887	4	170.16:72 218.11099:48 252.239:217 252.242:352
Unknown	6.596874	179.3113	252.267	[M+H]+	Positive	null	null	null	null	50-65VS2_Bruker Mouse tissues_Mouse_All_pos%7895	2	252.27:224 252.272:205
Unknown	0.8445332	161.3091	253.105	[M+H]+	Positive	null	null	null	null	50-65VS2_Bruker Mouse tissues_Mouse_All_pos%7914	11	184.08501:90 195.076:89 225.112:124 238.073:86 238.078:195 238.08099:231 239.17599:78 252.101:46 253.105:75 253.10699:91 253.186:56
Unknown	6.270154	246.1913	253.216	[M+CH3OH+H]+	Positive	null	null	null	null	50-65VS2_Bruker Mouse tissues_Mouse_All_pos%7949	1	102.552:9
Unknown	7.32492	168.2422	253.279	[M+H]+	Positive	null	null	null	null	50-65VS2_Bruker Mouse tissues_Mouse_All_pos%7962	2	212.239:132 239.164:113
Unknown	4.183435	163.3151	254.101	[M+2K-H]+	Positive	null	null	null	null	50-65VS2_Bruker Mouse tissues_Mouse_All_pos%7976	3	194.095:108 199.14999:83 226.108:108
Unknown	1.708896	193.008	254.199	[M+IsoProp+Na+H]+	Positive	null	null	null	null	50-65VS2_Bruker Mouse tissues_Mouse_All_pos%7982	2	134.369:11 190.67:11
Unknown	6.444084	162.6992	254.245	[M+CH3OH+H]+	Positive	null	null	null	null	50-65VS2_Bruker Mouse tissues_Mouse_All_pos%7990	2	168.371:9 196.21201:69
Unknown	6.444084	170.6268	254.245	[M+H]+	Positive	null	null	null	null	50-65VS2_Bruker Mouse tissues_Mouse_All_pos%7991	2	254.242:174 254.24699:154
Unknown	6.444084	178.7372	254.245	[M+H]+	Positive	null	null	null	null	50-65VS2_Bruker Mouse tissues_Mouse_All_pos%7992	5	212.23599:88 212.241:99 213.241:137 227.26601:9 237.239:97
Unknown	5.809669	178.7898	254.245	[M+NH4]+	Positive	null	null	null	null	50-65VS2_Bruker Mouse tissues_Mouse_All_pos%7997	1	52.592:16
Unknown	8.226114	206.1894	254.25	[M+NH4]+	Positive	null	null	null	null	50-65VS2_Bruker Mouse tissues_Mouse_All_pos%8006	1	142.838:30
Unknown	7.323252	167.946	254.285	[M+H-2H2O]+	Positive	null	null	null	null	50-65VS2_Bruker Mouse tissues_Mouse_All_pos%8021	1	180.187:187
Unknown	7.323252	172.5947	254.285	[M+H]+	Positive	null	null	null	null	50-65VS2_Bruker Mouse tissues_Mouse_All_pos%8022	2	95.936:9 254.285:105
Unknown	7.323252	180.3359	254.285	[M+H-2H2O]+	Positive	null	null	null	null	50-65VS2_Bruker Mouse tissues_Mouse_All_pos%8023	2	58.76:9 254.24699:93
Unknown	7.323252	200.8025	254.285	[M+H-H2O]+	Positive	null	null	null	null	50-65VS2_Bruker Mouse tissues_Mouse_All_pos%8026	1	164.125:9
Unknown	2.897031	158.7984	255.111	[M+H]+	Positive	null	null	null	null	50-65VS2_Bruker Mouse tissues_Mouse_All_pos%8118	51	152.058:117 154.077:123 168.071:91 168.07899:248 169.07401:13 170.082:63 170.084:108 170.086:64 172.061:134 180.04201:124 180.078:61 181.955:67 182.08299:43 182.09599:96 182.589:87 183.09:155 183.092:100 184.11301:166 185.088:91 189.063:119 197.069:244 197.071:197 197.073:70 197.075:99 198.937:10 199.121:123 200.093:87 200.12:101 208.092:119 211.082:500 211.08501:86 211.08701:123 211.089:78 212.091:83 212.093:82 213.063:66 213.10001:77 213.116:67 214.39799:40 223.086:157 226.106:92 227.08:170 227.08299:39 227.116:35 227.119:107 239.076:90 239.08099:207 240.08501:65 240.09:107 253.095:128 255.114:134
Unknown	0.4105526	155.1204	255.134	[M+NH4]+	Positive	null	null	null	null	50-65VS2_Bruker Mouse tissues_Mouse_All_pos%8120	21	162.10201:123 168.112:172 169.101:109 181.076:80 181.097:77 191.116:102 195.07401:125 196.07401:95 197.091:78 199.065:165 208.11:149 210.076:107 210.11099:86 210.11301:157 210.138:108 211.078:127 214.11501:110 219.073:57 228.12199:141 238.125:92 254.101:11
Unknown	3.248294	208.0862	255.157	[M+2ACN+H]+	Positive	null	null	null	null	50-65VS2_Bruker Mouse tissues_Mouse_All_pos%8134	2	52.545:9 139.942:9
Unknown	6.829731	220.1278	255.195	[M+H]+	Positive	null	null	null	null	50-65VS2_Bruker Mouse tissues_Mouse_All_pos%8172	1	76.628:11
Unknown	8.330326	162.058	255.195	[M+CH3OH+H]+	Positive	null	null	null	null	50-65VS2_Bruker Mouse tissues_Mouse_All_pos%8175	8	157.10001:48 171.114:157 184.12:83 186.14:162 199.14999:113 227.17599:98 227.224:116 255.21001:214
Unknown	8.330326	225.345	255.195	[M+ACN+Na]+	Positive	null	null	null	null	50-65VS2_Bruker Mouse tissues_Mouse_All_pos%8176	2	115.878:9 252.571:9
Unknown	8.074987	161.6504	255.21	[M+H]+	Positive	null	null	null	null	50-65VS2_Bruker Mouse tissues_Mouse_All_pos%8204	7	159.117:120 165.06799:88 185.131:124 199.14101:118 199.14999:135 255.207:141 255.21201:170
Unknown	8.018155	159.2029	255.23	[M+H]+	Positive	null	null	null	null	50-65VS2_Bruker Mouse tissues_Mouse_All_pos%8219	3	118.793:9 239.164:69 255.22701:112
Unknown	8.018155	178.4191	255.23	[M+H]+	Positive	null	null	null	null	50-65VS2_Bruker Mouse tissues_Mouse_All_pos%8220	3	255.22501:115 255.23:370 255.23199:89
Unknown	6.751311	178.2845	255.232	[M+H]+	Positive	null	null	null	null	50-65VS2_Bruker Mouse tissues_Mouse_All_pos%8227	2	255.23199:108 255.24001:123
Unknown	0.4588327	142.3324	255.893	[M+H]+	Positive	null	null	null	null	50-65VS2_Bruker Mouse tissues_Mouse_All_pos%8285	1	238.883:150
Unknown	0.4588327	149.1585	255.893	[M+H]+	Positive	null	null	null	null	50-65VS2_Bruker Mouse tissues_Mouse_All_pos%8286	1	211.036:102
Unknown	5.995273	186.7104	256.26	[M+H-H2O]+	Positive	null	null	null	null	50-65VS2_Bruker Mouse tissues_Mouse_All_pos%8353	1	226.256:116
Unknown	6.499331	185.1016	256.263	[M+ACN+H]+	Positive	null	null	null	null	50-65VS2_Bruker Mouse tissues_Mouse_All_pos%8361	2	255.27499:111 256.263:45
Unknown	7.039924	155.6998	256.263	[M-C6H10O5+H]+	Positive	null	null	null	null	50-65VS2_Bruker Mouse tissues_Mouse_All_pos%8365	2	239.179:113 256.258:423
Unknown	7.039924	164.1954	256.263	[M+H]+	Positive	null	null	null	null	50-65VS2_Bruker Mouse tissues_Mouse_All_pos%8366	9	188.15601:137 199.147:82 201.15601:152 243.174:94 256.258:144 256.26001:662 256.263:454 256.26501:279 256.26801:122
Unknown	7.039924	168.6122	256.263	[M+H]+	Positive	null	null	null	null	50-65VS2_Bruker Mouse tissues_Mouse_All_pos%8367	9	151.567:9 185.13499:95 201.17:72 214.21001:33 220.09801:9 256.26001:230 256.263:859 256.26501:269 256.26801:127
Unknown	7.039924	174.674	256.263	[M-C6H10O5+H]+	Positive	null	null	null	null	50-65VS2_Bruker Mouse tissues_Mouse_All_pos%8368	5	76.726:9 256.258:85 256.26001:282 256.263:400 256.26501:90
Unknown	7.039924	182.3936	256.263	[M+H]+	Positive	null	null	null	null	50-65VS2_Bruker Mouse tissues_Mouse_All_pos%8369	21	172.157:45 172.16901:113 174.679:39 181.155:62 181.157:98 186.19:66 215.21899:102 221.22701:130 228.23199:51 238.24699:52 238.254:50 256.15399:53 256.22501:9 256.24799:104 256.26001:2757 256.263:6337 256.28299:47 256.29099:15 256.30801:71 256.42001:49 256.60501:21
Unknown	7.879987	185.3357	256.263	[M+H]+	Positive	null	null	null	null	50-65VS2_Bruker Mouse tissues_Mouse_All_pos%8377	2	214.22:84 256.263:71
Unknown	7.879987	202.4001	256.263	[M+H]+	Positive	null	null	null	null	50-65VS2_Bruker Mouse tissues_Mouse_All_pos%8380	1	204.71001:9
Unknown	0.4698245	178.6284	256.975	[M+H]+	Positive	null	null	null	null	50-65VS2_Bruker Mouse tissues_Mouse_All_pos%8451	1	176.35899:9
Unknown	0.4041011	149.6582	257.09	[M-C6H10O5+H]+	Positive	null	null	null	null	50-65VS2_Bruker Mouse tissues_Mouse_All_pos%8466	4	166.06:101 166.064:216 184.07001:268 184.073:190
Unknown	3.039678	158.7356	257.166	[M+H]+	Positive	null	null	null	null	50-65VS2_Bruker Mouse tissues_Mouse_All_pos%8481	3	82.265:9 241.082:101 257.16101:143
Unknown	3.039678	166.4626	257.166	[M+2ACN+H]+	Positive	null	null	null	null	50-65VS2_Bruker Mouse tissues_Mouse_All_pos%8482	13	85.482:9 175.08501:289 175.08701:294 175.089:736 175.092:428 176.086:80 176.092:62 176.09399:87 194.59599:9 257.16299:128 257.16599:260 257.168:1054 257.186:81
Unknown	3.608738	191.4946	257.173	[M+H-H2O]+	Positive	null	null	null	null	50-65VS2_Bruker Mouse tissues_Mouse_All_pos%8487	1	134.718:9
Unknown	5.699489	175.3882	257.209	[M+H-H2O]+	Positive	null	null	null	null	50-65VS2_Bruker Mouse tissues_Mouse_All_pos%8501	1	257.20901:143
Unknown	15.18417	301.5691	257.224	[M+ACN+H]+	Positive	null	null	null	null	50-65VS2_Bruker Mouse tissues_Mouse_All_pos%8546	3	47.572:9 126.413:9 128.39301:9
Unknown	9.102633	163.0718	257.227	[M+2ACN+H]+	Positive	null	null	null	null	50-65VS2_Bruker Mouse tissues_Mouse_All_pos%8566	2	166.519:34 175.146:294
Unknown	9.102633	206.8125	257.227	[M+2ACN+H]+	Positive	null	null	null	null	50-65VS2_Bruker Mouse tissues_Mouse_All_pos%8572	1	165.597:33
Unknown	8.657164	161.5877	257.227	[M+H]+	Positive	null	null	null	null	50-65VS2_Bruker Mouse tissues_Mouse_All_pos%8580	2	61.658:19 201.16299:251
Unknown	13.88726	246.7774	257.242	[M+H]+	Positive	null	null	null	null	50-65VS2_Bruker Mouse tissues_Mouse_All_pos%8594	1	55.755:19
Unknown	8.499102	178.3499	257.247	[M+H]+	Positive	null	null	null	null	50-65VS2_Bruker Mouse tissues_Mouse_All_pos%8622	2	256.258:200 257.267:131
Unknown	8.499102	187.5361	257.247	[M+H]+	Positive	null	null	null	null	50-65VS2_Bruker Mouse tissues_Mouse_All_pos%8623	1	257.26501:135
Unknown	1.142493	147.7566	257.92	[M+H]+	Positive	null	null	null	null	50-65VS2_Bruker Mouse tissues_Mouse_All_pos%8646	3	193.976:186 257.923:74 257.92499:78
Unknown	1.142493	185.8184	257.92	[M+H]+	Positive	null	null	null	null	50-65VS2_Bruker Mouse tissues_Mouse_All_pos%8647	3	243.76401:9 254.944:9 257.267:69
Unknown	0.8025172	154.2169	258.024	[M+H]+	Positive	null	null	null	null	50-65VS2_Bruker Mouse tissues_Mouse_All_pos%8651	4	184.97099:232 241.08501:76 241.10699:38 251.037:9
Unknown	0.4052824	155.6273	258.108	[M+H]+	Positive	null	null	null	null	50-65VS2_Bruker Mouse tissues_Mouse_All_pos%8683	22	152.496:9 166.058:169 166.06:106 166.062:1460 166.064:289 166.06799:96 167.063:146 167.065:334 167.403:44 168.27:10 182.02699:76 184.06599:73 184.07001:1792 184.073:2160 184.075:345 184.077:78 184.09801:76 184.67:51 185.07899:79 185.978:9 195.83501:25 240.103:118
Unknown	6.061116	170.6008	258.124	[M+CH3OH+H]+	Positive	null	null	null	null	50-65VS2_Bruker Mouse tissues_Mouse_All_pos%8694	3	159.07899:189 192.10001:17 197.162:17
Unknown	5.663089	203.406	259.152	[M+H]+	Positive	null	null	null	null	50-65VS2_Bruker Mouse tissues_Mouse_All_pos%8762	1	51.791:9
Unknown	6.123358	186.6059	259.201	[M+H-H2O]+	Positive	null	null	null	null	50-65VS2_Bruker Mouse tissues_Mouse_All_pos%8799	1	58.02:9
Unknown	4.578262	168.0315	259.203	[M+H-H2O]+	Positive	null	null	null	null	50-65VS2_Bruker Mouse tissues_Mouse_All_pos%8801	3	115.468:9 142.939:9 189.12601:138
Unknown	4.71473	168.843	259.203	[M+H]+	Positive	null	null	null	null	50-65VS2_Bruker Mouse tissues_Mouse_All_pos%8805	9	160.11301:118 161.09599:63 173.105:85 177.125:93 199.14999:61 200.15601:157 215.175:67 259.203:85 259.20599:69
Unknown	4.71473	172.6925	259.203	[M+H-2H2O]+	Positive	null	null	null	null	50-65VS2_Bruker Mouse tissues_Mouse_All_pos%8806	6	157.09801:80 189.12399:137 189.13499:21 190.13499:78 215.175:117 259.23401:91
Unknown	5.335297	200.6149	259.203	[M+2ACN+H]+	Positive	null	null	null	null	50-65VS2_Bruker Mouse tissues_Mouse_All_pos%8810	1	103.727:9
Unknown	3.702672	168.8429	259.206	[M+H-H2O]+	Positive	null	null	null	null	50-65VS2_Bruker Mouse tissues_Mouse_All_pos%8812	2	62.22:9 179.138:136
Unknown	6.534468	145.5763	259.206	[M+H]+	Positive	null	null	null	null	50-65VS2_Bruker Mouse tissues_Mouse_All_pos%8816	1	91.098:9
Unknown	6.534468	158.2663	259.206	[M+H]+	Positive	null	null	null	null	50-65VS2_Bruker Mouse tissues_Mouse_All_pos%8817	2	161.136:1022 189.12601:571
Unknown	6.534468	162.2054	259.206	[M+H]+	Positive	null	null	null	null	50-65VS2_Bruker Mouse tissues_Mouse_All_pos%8818	7	161.132:285 161.134:234 171.114:622 173.132:756 189.12801:337 199.147:320 202.166:437
Unknown	6.534468	168.9779	259.206	[M+H]+	Positive	null	null	null	null	50-65VS2_Bruker Mouse tissues_Mouse_All_pos%8819	4	161.132:438 163.149:661 232.175:326 259.203:349
Unknown	8.243362	238.1093	259.241	[M+2ACN+H]+	Positive	null	null	null	null	50-65VS2_Bruker Mouse tissues_Mouse_All_pos%8850	1	135.784:11
Unknown	9.098368	203.9444	259.241	[M+H]+	Positive	null	null	null	null	50-65VS2_Bruker Mouse tissues_Mouse_All_pos%8862	1	210.136:26
Unknown	9.098368	208.9794	259.241	[M+H]+	Positive	null	null	null	null	50-65VS2_Bruker Mouse tissues_Mouse_All_pos%8863	1	138.634:33
Unknown	6.614678	235.9722	260.05	[M+H]+	Positive	null	null	null	null	50-65VS2_Bruker Mouse tissues_Mouse_All_pos%8904	1	127.126:29
Unknown	7.350029	176.5	260.236	[M+K]+	Positive	null	null	null	null	50-65VS2_Bruker Mouse tissues_Mouse_All_pos%8916	6	227.345:10 260.23099:176 260.23401:656 260.23599:1809 260.23901:1326 260.25201:97
Unknown	0.438902	151.9471	261.092	[M+ACN+Na]+	Positive	null	null	null	null	50-65VS2_Bruker Mouse tissues_Mouse_All_pos%8959	8	157.09399:71 173.061:122 175.06:107 184.99699:151 233.127:99 260.17801:139 261.09201:177 261.159:233
Unknown	0.9912348	167.1597	261.126	[M+H]+	Positive	null	null	null	null	50-65VS2_Bruker Mouse tissues_Mouse_All_pos%8964	2	158.09599:123 166.58:9
Unknown	3.248842	151.6148	261.131	[M+H-2H2O]+	Positive	null	null	null	null	50-65VS2_Bruker Mouse tissues_Mouse_All_pos%8967	4	61.803:9 155.069:196 155.071:123 183.92:43
Unknown	3.248842	180.8065	261.131	[M+H]+	Positive	null	null	null	null	50-65VS2_Bruker Mouse tissues_Mouse_All_pos%8968	1	179.314:10
Unknown	3.081039	184.2841	261.133	[M+H-2H2O]+	Positive	null	null	null	null	50-65VS2_Bruker Mouse tissues_Mouse_All_pos%8990	1	239.31799:9
Unknown	0.3865786	158.305	261.144	[M+H]+	Positive	null	null	null	null	50-65VS2_Bruker Mouse tissues_Mouse_All_pos%8993	12	167.067:99 184.06:84 215.136:448 215.138:1788 215.14:110 216.14:87 216.142:203 261.13599:124 261.14099:188 261.14401:413 261.146:234 261.14899:101
Unknown	7.809431	214.4404	261.146	[M+H-H2O]+	Positive	null	null	null	null	50-65VS2_Bruker Mouse tissues_Mouse_All_pos%8996	1	204.606:19
Unknown	3.468311	190.2482	261.182	[M+H]+	Positive	null	null	null	null	50-65VS2_Bruker Mouse tissues_Mouse_All_pos%9007	1	230.218:18
Unknown	4.425078	191.2833	261.185	[M+2Na-H]+	Positive	null	null	null	null	50-65VS2_Bruker Mouse tissues_Mouse_All_pos%9016	1	79.237:24
Unknown	6.519295	163.2295	261.22	[M+2ACN+H]+	Positive	null	null	null	null	50-65VS2_Bruker Mouse tissues_Mouse_All_pos%9040	2	175.14799:140 261.21799:72
Unknown	3.203667	165.8035	261.22	[M+H]+	Positive	null	null	null	null	50-65VS2_Bruker Mouse tissues_Mouse_All_pos%9049	2	187.146:126 207.92101:9
Unknown	9.165294	190.5475	261.22	[M+CH3OH+H]+	Positive	null	null	null	null	50-65VS2_Bruker Mouse tissues_Mouse_All_pos%9064	2	48.594:37 212.84801:37
Unknown	10.70222	264.5571	261.22	[M+H]+	Positive	null	null	null	null	50-65VS2_Bruker Mouse tissues_Mouse_All_pos%9084	1	48.396:19
Unknown	7.939833	211.1697	261.254	[M+H-H2O]+	Positive	null	null	null	null	50-65VS2_Bruker Mouse tissues_Mouse_All_pos%9104	1	229.508:9
Unknown	0.8588462	158.9961	262.111	[M+H]+	Positive	null	null	null	null	50-65VS2_Bruker Mouse tissues_Mouse_All_pos%9128	9	59.975:9 164.036:108 178.049:130 180.138:126 192.032:96 206.04401:92 220.103:80 234.114:394 234.116:130
Unknown	0.3923643	156.3446	262.127	[M+IsoProp+Na+H]+	Positive	null	null	null	null	50-65VS2_Bruker Mouse tissues_Mouse_All_pos%9130	5	76.904:9 215.136:104 215.138:400 216.142:132 262.129:107
Unknown	7.453615	283.0624	262.891	[2M+Na]+	Positive	null	null	null	null	50-65VS2_Bruker Mouse tissues_Mouse_All_pos%9164	1	138.73801:9
Unknown	3.537521	155.2969	263.079	[M+H]+	Positive	null	null	null	null	50-65VS2_Bruker Mouse tissues_Mouse_All_pos%9181	15	152.06:95 206.08:118 206.08299:65 207.091:83 217.07401:70 234.073:32 235.08099:98 235.084:131 236.08701:99 262.073:197 262.078:11 263.07599:64 263.07901:687 263.08099:231 263.086:27
Unknown	0.5198249	156.7248	263.096	[M+H]+	Positive	null	null	null	null	50-65VS2_Bruker Mouse tissues_Mouse_All_pos%9183	25	152.058:112 164.065:137 165.27699:56 176.073:101 181.097:69 187.09801:145 204.099:170 211.09599:87 218.125:72 232.076:91 232.07899:72 245.08299:77 245.095:54 245.123:138 246.16:81 247.162:76 262.16299:82 262.19101:80 263.09601:281 263.104:121 263.138:131 263.14001:97 263.17599:134 263.17899:109 263.18399:95
Unknown	1.762716	163.8499	263.104	[M+H-2H2O]+	Positive	null	null	null	null	50-65VS2_Bruker Mouse tissues_Mouse_All_pos%9185	1	244.08501:151
Unknown	13.86246	301.4203	263.127	[M+IsoProp+Na+H]+	Positive	null	null	null	null	50-65VS2_Bruker Mouse tissues_Mouse_All_pos%9191	1	157.724:9
Unknown	14.25662	318.6813	263.127	[M+H]+	Positive	null	null	null	null	50-65VS2_Bruker Mouse tissues_Mouse_All_pos%9195	1	180.776:9
Unknown	5.698129	237.1552	263.161	[M-C6H10O5+H]+	Positive	null	null	null	null	50-65VS2_Bruker Mouse tissues_Mouse_All_pos%9218	2	62.017:9 98.812:9
Unknown	3.890831	164.9309	263.199	[M+H-H2O]+	Positive	null	null	null	null	50-65VS2_Bruker Mouse tissues_Mouse_All_pos%9222	4	171.118:199 175.15199:91 186.968:97 203.177:104
Unknown	3.236335	164.252	263.235	[M+H-H2O]+	Positive	null	null	null	null	50-65VS2_Bruker Mouse tissues_Mouse_All_pos%9238	3	190.17:92 263.233:120 263.23499:75
Unknown	3.236335	170.5399	263.235	[M+H-H2O]+	Positive	null	null	null	null	50-65VS2_Bruker Mouse tissues_Mouse_All_pos%9239	5	203.17999:65 217.19299:91 245.22701:82 245.36099:33 263.233:57
Unknown	4.865051	149.9775	263.235	[M+H-H2O]+	Positive	null	null	null	null	50-65VS2_Bruker Mouse tissues_Mouse_All_pos%9241	2	245.224:91 263.23801:169
Unknown	4.865051	162.8979	263.235	[M+H-H2O]+	Positive	null	null	null	null	50-65VS2_Bruker Mouse tissues_Mouse_All_pos%9243	1	263.19901:155
Unknown	4.865051	165.8771	263.235	[M+H-H2O]+	Positive	null	null	null	null	50-65VS2_Bruker Mouse tissues_Mouse_All_pos%9244	4	139.39:9 203.177:187 203.18201:71 245.224:123
Unknown	4.865051	170.5398	263.235	[M+H-H2O]+	Positive	null	null	null	null	50-65VS2_Bruker Mouse tissues_Mouse_All_pos%9245	5	163.145:90 183.83:9 195.173:141 247.172:73 263.23801:67
Unknown	4.976524	170.9446	263.235	[2M+H]+	Positive	null	null	null	null	50-65VS2_Bruker Mouse tissues_Mouse_All_pos%9258	2	149.09801:124 220.213:26
Unknown	5.406356	147.5192	263.235	[M+H]+	Positive	null	null	null	null	50-65VS2_Bruker Mouse tissues_Mouse_All_pos%9267	1	189.16499:123
Unknown	5.406356	163.44	263.235	[M+H]+	Positive	null	null	null	null	50-65VS2_Bruker Mouse tissues_Mouse_All_pos%9268	1	263.23499:143
Unknown	5.406356	169.7971	263.235	[M+H]+	Positive	null	null	null	null	50-65VS2_Bruker Mouse tissues_Mouse_All_pos%9269	15	116.492:9 161.13:61 163.147:45 174.142:189 176.147:130 177.159:86 180.767:9 193.155:140 219.211:142 233.10001:131 245.222:36 245.42:57 263.23499:49 263.23801:70 263.23999:112
Unknown	7.968359	157.7405	263.235	[M+H]+	Positive	null	null	null	null	50-65VS2_Bruker Mouse tissues_Mouse_All_pos%9281	4	245.224:224 263.08099:51 263.233:58 263.23499:188
Unknown	7.968359	167.2568	263.235	[M+H]+	Positive	null	null	null	null	50-65VS2_Bruker Mouse tissues_Mouse_All_pos%9282	1	263.23499:143
Unknown	7.968359	172.8458	263.235	[M+H-H2O]+	Positive	null	null	null	null	50-65VS2_Bruker Mouse tissues_Mouse_All_pos%9283	1	263.233:105
Unknown	7.968359	229.3239	263.235	[M+H]+	Positive	null	null	null	null	50-65VS2_Bruker Mouse tissues_Mouse_All_pos%9285	1	226.582:9
Unknown	14.87451	329.0227	263.235	[M+H]+	Positive	null	null	null	null	50-65VS2_Bruker Mouse tissues_Mouse_All_pos%9319	1	62.858:74
Unknown	6.917333	165.3358	263.235	[M+H-2H2O]+	Positive	null	null	null	null	50-65VS2_Bruker Mouse tissues_Mouse_All_pos%9331	3	68.102:9 179.14301:107 245.229:136
Unknown	6.917333	168.0595	263.235	[M+H]+	Positive	null	null	null	null	50-65VS2_Bruker Mouse tissues_Mouse_All_pos%9332	2	191.07899:132 225.067:9
Unknown	6.917333	173.5741	263.235	[M+H]+	Positive	null	null	null	null	50-65VS2_Bruker Mouse tissues_Mouse_All_pos%9333	1	175.14999:116
Unknown	6.917333	177.0649	263.235	[2M+Na]+	Positive	null	null	null	null	50-65VS2_Bruker Mouse tissues_Mouse_All_pos%9334	2	243.658:9 263.23801:417
Unknown	6.917333	195.4371	263.235	[M+H]+	Positive	null	null	null	null	50-65VS2_Bruker Mouse tissues_Mouse_All_pos%9337	1	81.61:9
Unknown	8.204626	164.1169	263.235	[M+2ACN+H]+	Positive	null	null	null	null	50-65VS2_Bruker Mouse tissues_Mouse_All_pos%9351	4	161.132:150 175.14999:138 245.224:208 263.233:318
Unknown	8.204626	172.0137	263.235	[M+2ACN+H]+	Positive	null	null	null	null	50-65VS2_Bruker Mouse tissues_Mouse_All_pos%9352	9	147.117:191 159.117:267 161.132:181 162.15199:53 205.19501:193 246.229:171 246.23399:154 263.23499:51 263.23801:169
Unknown	8.204626	218.1768	263.235	[M+2ACN+H]+	Positive	null	null	null	null	50-65VS2_Bruker Mouse tissues_Mouse_All_pos%9354	1	78.375:18
Unknown	4.250053	152.4096	264.05	[M+IsoProp+H]+	Positive	null	null	null	null	50-65VS2_Bruker Mouse tissues_Mouse_All_pos%9379	10	166.983:50 167.97701:128 167.981:56 167.987:79 167.989:492 167.991:417 167.993:799 168.994:72 247.04201:59 264.047:173
Unknown	5.823206	186.4315	264.266	[M+H]+	Positive	null	null	null	null	50-65VS2_Bruker Mouse tissues_Mouse_All_pos%9395	1	264.271:75
Unknown	13.68663	278.2502	264.266	[M+H]+	Positive	null	null	null	null	50-65VS2_Bruker Mouse tissues_Mouse_All_pos%9398	2	50.974:10 111.149:10
Unknown	6.604129	166.3187	264.269	[M+H-H2O]+	Positive	null	null	null	null	50-65VS2_Bruker Mouse tissues_Mouse_All_pos%9404	1	250.134:96
Unknown	6.604129	174.8336	264.269	[M+H-H2O]+	Positive	null	null	null	null	50-65VS2_Bruker Mouse tissues_Mouse_All_pos%9405	1	264.26599:150
Unknown	6.604129	181.0712	264.269	[M+H-H2O]+	Positive	null	null	null	null	50-65VS2_Bruker Mouse tissues_Mouse_All_pos%9406	4	242.187:13 264.24799:116 264.26599:396 264.271:99
Unknown	0.5796624	156.875	264.985	[M+H]+	Positive	null	null	null	null	50-65VS2_Bruker Mouse tissues_Mouse_All_pos%9462	11	206.121:94 219.089:87 221.10699:75 225.005:415 225.007:439 225.00999:57 243.021:141 247.13699:123 265.108:110 265.147:184 265.19601:178
Unknown	0.5796624	169.4735	264.985	[M+H]+	Positive	null	null	null	null	50-65VS2_Bruker Mouse tissues_Mouse_All_pos%9463	7	165.992:142 181.01801:158 182.998:109 192.173:91 225.007:342 225.01199:102 265.186:91
Unknown	0.6927639	189.6123	265.067	[M+H]+	Positive	null	null	null	null	50-65VS2_Bruker Mouse tissues_Mouse_All_pos%9482	1	155.882:9
Unknown	7.186804	165.6586	265.25	[M-C6H10O5+H]+	Positive	null	null	null	null	50-65VS2_Bruker Mouse tissues_Mouse_All_pos%9535	4	247.239:130 248.505:19 264.26599:112 265.27802:68
Unknown	7.186804	175.3164	265.25	[M-C6H10O5+H]+	Positive	null	null	null	null	50-65VS2_Bruker Mouse tissues_Mouse_All_pos%9536	3	129.138:9 265.24701:117 265.25:99
Unknown	7.186804	179.7823	265.25	[M+H]+	Positive	null	null	null	null	50-65VS2_Bruker Mouse tissues_Mouse_All_pos%9537	2	68.055:9 264.26099:144
Unknown	7.186804	189.0114	265.25	[M-C6H10O5+H]+	Positive	null	null	null	null	50-65VS2_Bruker Mouse tissues_Mouse_All_pos%9538	1	265.26001:55
Unknown	7.186804	206.952	265.25	[M+H]+	Positive	null	null	null	null	50-65VS2_Bruker Mouse tissues_Mouse_All_pos%9540	1	62.782:16
Unknown	5.464771	157.6827	265.25	[M+H-H2O]+	Positive	null	null	null	null	50-65VS2_Bruker Mouse tissues_Mouse_All_pos%9547	2	191.17999:105 198.134:130
Unknown	5.464771	166.2224	265.25	[M+H-H2O]+	Positive	null	null	null	null	50-65VS2_Bruker Mouse tissues_Mouse_All_pos%9548	2	174.136:91 195.173:163
Unknown	5.464771	175.3288	265.25	[M+H-H2O]+	Positive	null	null	null	null	50-65VS2_Bruker Mouse tissues_Mouse_All_pos%9549	5	111.37:9 154.254:21 247.241:49 265.25:55 265.25299:164
Unknown	5.464771	180.7712	265.25	[M+H-H2O]+	Positive	null	null	null	null	50-65VS2_Bruker Mouse tissues_Mouse_All_pos%9550	4	61.485:9 177.16499:73 189.161:46 265.25299:30
Unknown	9.477642	258.2198	265.25	[M+IsoProp+H]+	Positive	null	null	null	null	50-65VS2_Bruker Mouse tissues_Mouse_All_pos%9554	1	45.292:9
Unknown	12.38056	273.9732	265.25	[M+H]+	Positive	null	null	null	null	50-65VS2_Bruker Mouse tissues_Mouse_All_pos%9557	1	185.44501:75
Unknown	7.332701	166.6464	265.25	[M+CH3OH+H]+	Positive	null	null	null	null	50-65VS2_Bruker Mouse tissues_Mouse_All_pos%9566	1	237.15401:65
Unknown	7.332701	175.4144	265.25	[M+H]+	Positive	null	null	null	null	50-65VS2_Bruker Mouse tissues_Mouse_All_pos%9567	2	177.16299:123 265.25:168
Unknown	8.337266	172.2983	265.253	[M+H]+	Positive	null	null	null	null	50-65VS2_Bruker Mouse tissues_Mouse_All_pos%9588	2	205.53799:25 265.25299:117
Unknown	8.337266	179.1599	265.253	[M+H]+	Positive	null	null	null	null	50-65VS2_Bruker Mouse tissues_Mouse_All_pos%9589	6	193.741:43 223.209:127 248.24001:72 265.24701:354 265.25:226 265.25299:52
Unknown	8.572666	166.8984	265.253	[M+H-H2O]+	Positive	null	null	null	null	50-65VS2_Bruker Mouse tissues_Mouse_All_pos%9596	3	191.108:68 265.24701:86 265.25:380
Unknown	8.572666	175.7324	265.253	[M+H-2H2O]+	Positive	null	null	null	null	50-65VS2_Bruker Mouse tissues_Mouse_All_pos%9597	2	163.147:92 265.24701:185
Unknown	8.572666	180.3684	265.253	[M+H-H2O]+	Positive	null	null	null	null	50-65VS2_Bruker Mouse tissues_Mouse_All_pos%9598	4	210.19299:61 265.23999:27 265.25:286 265.25299:349
Unknown	8.572666	223.3493	265.253	[M+H-H2O]+	Positive	null	null	null	null	50-65VS2_Bruker Mouse tissues_Mouse_All_pos%9602	2	81.776:17 102.619:17
Unknown	8.353787	231.0356	266.282	[M+H]+	Positive	null	null	null	null	50-65VS2_Bruker Mouse tissues_Mouse_All_pos%9649	1	250.144:14
Unknown	13.31911	178.8044	266.285	[M+H]+	Positive	null	null	null	null	50-65VS2_Bruker Mouse tissues_Mouse_All_pos%9651	2	179.071:9 266.28201:88
Unknown	6.986051	180.6341	266.996	[M+2Na-H]+	Positive	null	null	null	null	50-65VS2_Bruker Mouse tissues_Mouse_All_pos%9683	1	266.24899:147
Unknown	5.781315	155.9143	266.998	[M-C6H10O5+H]+	Positive	null	null	null	null	50-65VS2_Bruker Mouse tissues_Mouse_All_pos%9686	6	155.05701:55 207.118:82 222.942:112 250.964:192 250.966:88 250.97099:119
Unknown	6.422101	156.0139	266.998	[M-C6H10O5+H]+	Positive	null	null	null	null	50-65VS2_Bruker Mouse tissues_Mouse_All_pos%9692	7	178.961:76 222.93201:108 239.17101:86 250.964:316 250.96899:186 250.97099:115 251.968:106
Unknown	6.422101	172.4382	266.998	[M-C6H10O5+H]+	Positive	null	null	null	null	50-65VS2_Bruker Mouse tissues_Mouse_All_pos%9693	2	224.142:95 240.17101:101
Unknown	6.422101	180.436	266.998	[M-C6H10O5+H]+	Positive	null	null	null	null	50-65VS2_Bruker Mouse tissues_Mouse_All_pos%9694	2	169.952:9 202.28:9
Unknown	7.335814	155.5952	266.998	[M+H]+	Positive	null	null	null	null	50-65VS2_Bruker Mouse tissues_Mouse_All_pos%9696	5	55.519:10 206.995:99 222.937:75 240.94501:119 266.996:107
Unknown	7.866677	171.9408	266.998	[M+H]+	Positive	null	null	null	null	50-65VS2_Bruker Mouse tissues_Mouse_All_pos%9700	2	131.707:9 153.069:63
Unknown	0.4450718	162.2805	267.112	[M+ACN+Na]+	Positive	null	null	null	null	50-65VS2_Bruker Mouse tissues_Mouse_All_pos%9720	1	267.10901:106
Unknown	5.938081	173.0027	267.161	[M+H]+	Positive	null	null	null	null	50-65VS2_Bruker Mouse tissues_Mouse_All_pos%9749	2	181.099:116 267.164:49
Unknown	6.223143	171.8351	267.161	[M+H]+	Positive	null	null	null	null	50-65VS2_Bruker Mouse tissues_Mouse_All_pos%9755	1	267.16101:137
Unknown	0.8308556	164.9483	267.169	[M+H]+	Positive	null	null	null	null	50-65VS2_Bruker Mouse tissues_Mouse_All_pos%9758	7	79.524:10 184.133:164 206.151:85 209.089:114 219.14301:40 250.13901:83 267.17401:67
Unknown	7.039258	166.1644	267.205	[M+ACN+H]+	Positive	null	null	null	null	50-65VS2_Bruker Mouse tissues_Mouse_All_pos%9769	22	90.151:9 157.09801:157 157.10001:100 166.076:74 168.08701:59 169.099:108 171.116:46 182.108:73 183.118:112 184.12199:96 185.129:113 195.116:163 197.129:312 197.131:194 211.14:62 211.142:138 212.151:77 223.145:90 267.20801:54 267.21301:47 267.216:91 267.23099:19
Unknown	4.936833	171.8337	267.208	[M+NH4]+	Positive	null	null	null	null	50-65VS2_Bruker Mouse tissues_Mouse_All_pos%9774	10	153.069:133 153.071:123 154.077:122 181.099:71 183.116:68 183.118:95 195.11099:67 211.145:90 221.116:158 225.159:155
Unknown	4.936833	180.2045	267.208	[M+NH4]+	Positive	null	null	null	null	50-65VS2_Bruker Mouse tissues_Mouse_All_pos%9776	3	78.578:9 212.146:70 267.216:82
Unknown	13.48782	164.6763	267.21	[M+H]+	Positive	null	null	null	null	50-65VS2_Bruker Mouse tissues_Mouse_All_pos%9799	9	152.062:113 155.08299:282 169.09399:136 169.099:51 196.123:57 197.129:51 198.132:93 208.12399:83 226.168:10
Unknown	13.48782	169.8103	267.21	[M+H]+	Positive	null	null	null	null	50-65VS2_Bruker Mouse tissues_Mouse_All_pos%9800	19	152.064:135 165.07001:73 166.078:137 169.101:105 170.14:19 171.116:36 176.061:118 179.09399:174 181.099:76 183.116:147 185.131:62 188.158:133 197.133:128 198.132:121 212.153:129 223.14999:46 225.162:141 237.16299:154 267.20999:51
Unknown	7.51915	165.6231	267.21	[M+CH3OH+H]+	Positive	null	null	null	null	50-65VS2_Bruker Mouse tissues_Mouse_All_pos%9813	7	166.078:90 167.08299:102 181.097:230 183.118:112 195.118:81 211.112:101 267.20999:67
Unknown	0.8660756	168.9715	268.2	[M+H]+	Positive	null	null	null	null	50-65VS2_Bruker Mouse tissues_Mouse_All_pos%9874	1	224.189:134
Unknown	6.506347	184.5594	268.259	[M+H-H2O]+	Positive	null	null	null	null	50-65VS2_Bruker Mouse tissues_Mouse_All_pos%9884	1	240.269:102
Unknown	8.223915	182.363	268.259	[M+IsoProp+Na+H]+	Positive	null	null	null	null	50-65VS2_Bruker Mouse tissues_Mouse_All_pos%9890	2	92.68:10 205.608:10
Unknown	5.717021	212.4957	268.262	[M-C6H10O5+H]+	Positive	null	null	null	null	50-65VS2_Bruker Mouse tissues_Mouse_All_pos%9906	1	152.80901:9
Unknown	6.21063	183.144	268.262	[M+H-2H2O]+	Positive	null	null	null	null	50-65VS2_Bruker Mouse tissues_Mouse_All_pos%9908	4	238.252:95 238.254:37 248.245:100 268.26501:138
Unknown	6.618935	184.0908	268.265	[M+H-H2O]+	Positive	null	null	null	null	50-65VS2_Bruker Mouse tissues_Mouse_All_pos%9911	1	268.26199:133
Unknown	13.37138	183.4873	268.298	[M+H]+	Positive	null	null	null	null	50-65VS2_Bruker Mouse tissues_Mouse_All_pos%9919	1	268.298:116
Unknown	13.59893	183.3867	268.298	[M+H]+	Positive	null	null	null	null	50-65VS2_Bruker Mouse tissues_Mouse_All_pos%9924	2	133.172:9 261.05701:9
Unknown	0.4559047	176.0188	268.996	[M+IsoProp+Na+H]+	Positive	null	null	null	null	50-65VS2_Bruker Mouse tissues_Mouse_All_pos%9987	1	46.526:9
Unknown	0.4559047	203.0244	268.996	[M+IsoProp+Na+H]+	Positive	null	null	null	null	50-65VS2_Bruker Mouse tissues_Mouse_All_pos%9990	1	259.41:16
Unknown	0.1194586	187.233	269.02	[M+NH4]+	Positive	null	null	null	null	50-65VS2_Bruker Mouse tissues_Mouse_All_pos%10005	1	264.58801:23
Unknown	1.694316	155.1312	269.043	[M+2K-H]+	Positive	null	null	null	null	50-65VS2_Bruker Mouse tissues_Mouse_All_pos%10009	8	197.05299:85 197.05701:47 198.17:20 213.04601:204 213.056:195 239.92101:51 241.048:302 268.034:89
Unknown	3.734877	236.1237	269.079	[M+H]+	Positive	null	null	null	null	50-65VS2_Bruker Mouse tissues_Mouse_All_pos%10012	1	257.323:9
Unknown	2.798825	158.3901	269.079	[M+H]+	Positive	null	null	null	null	50-65VS2_Bruker Mouse tissues_Mouse_All_pos%10014	21	176.89799:126 195.076:115 197.06:145 198.07001:90 209.05901:87 213.088:70 213.162:83 214.09399:114 225.05:99 227.064:117 234.855:94 237.05099:152 253.047:496 253.05:97 254.05499:139 254.058:152 255.41499:39 269.077:95 269.07901:250 269.082:415 269.18799:98
Unknown	4.109784	168.5391	269.126	[M+H]+	Positive	null	null	null	null	50-65VS2_Bruker Mouse tissues_Mouse_All_pos%10017	38	179.07899:144 179.08501:87 179.088:120 180.078:129 180.08:20 182.093:83 183.09:247 184.36501:23 185.10899:80 186.09:100 186.129:76 196.11:203 196.114:84 197.104:52 197.106:93 209.07899:106 209.084:103 211.08:122 211.08701:269 213.10001:85 213.13:120 223.10001:88 225.10001:105 225.10201:122 225.105:118 225.11:97 226.011:22 226.106:130 226.108:95 226.11099:91 226.118:56 239.12199:47 239.162:74 241.134:100 242.13499:71 253.095:84 254.103:106 254.106:101
Unknown	4.184474	161.6428	269.129	[M+ACN+H]+	Positive	null	null	null	null	50-65VS2_Bruker Mouse tissues_Mouse_All_pos%10019	19	197.11099:126 198.114:76 211.08501:112 211.08701:75 225.09801:109 225.10001:68 225.10201:99 239.08099:342 239.08299:372 240.08299:74 240.08501:146 241.19:96 253.092:61 253.10001:114 254.101:69 254.103:153 254.106:154 255.10899:143 262.452:43
Unknown	4.184474	168.1341	269.129	[M+ACN+H]+	Positive	null	null	null	null	50-65VS2_Bruker Mouse tissues_Mouse_All_pos%10020	33	156.082:50 156.086:72 168.08099:81 181.093:61 196.11:64 197.06599:26 197.10899:65 198.11:94 211.08501:313 211.12199:131 211.13499:9 225.09801:115 225.10001:91 225.10201:262 225.105:152 226.103:109 226.106:57 226.108:83 226.11099:105 226.11501:87 227.145:98 239.07401:105 239.078:94 239.08099:64 239.08299:53 239.086:172 240.08299:206 240.08501:189 241.136:89 253.092:114 254.09801:82 254.101:90 255.106:96
Unknown	4.825882	216.3031	269.142	[M+H-H2O]+	Positive	null	null	null	null	50-65VS2_Bruker Mouse tissues_Mouse_All_pos%10039	1	212.575:9
Unknown	4.459087	162.048	269.173	[M+H]+	Positive	null	null	null	null	50-65VS2_Bruker Mouse tissues_Mouse_All_pos%10049	1	184.909:125
Unknown	13.56424	160.0142	269.209	[M+H]+	Positive	null	null	null	null	50-65VS2_Bruker Mouse tissues_Mouse_All_pos%10072	1	195.136:124
Unknown	6.470844	241.8331	269.225	[M+CH3OH+H]+	Positive	null	null	null	null	50-65VS2_Bruker Mouse tissues_Mouse_All_pos%10095	2	120.032:9 263.004:9
Unknown	8.122564	173.3887	269.225	[M+IsoProp+Na+H]+	Positive	null	null	null	null	50-65VS2_Bruker Mouse tissues_Mouse_All_pos%10098	5	157.092:47 157.10001:78 158.09801:21 185.133:79 213.162:142
Unknown	5.075682	163.265	269.225	[M+H]+	Positive	null	null	null	null	50-65VS2_Bruker Mouse tissues_Mouse_All_pos%10105	5	167.08501:174 171.33701:20 173.12801:130 214.17101:66 227.17599:95
Unknown	5.075682	172.1766	269.225	[M+H]+	Positive	null	null	null	null	50-65VS2_Bruker Mouse tissues_Mouse_All_pos%10106	1	213.162:192
Unknown	6.884432	135.035	269.225	[M+H-2H2O]+	Positive	null	null	null	null	50-65VS2_Bruker Mouse tissues_Mouse_All_pos%10138	3	124.526:9 172.12601:174 201.15601:115
Unknown	6.884432	152.8819	269.225	[M+H]+	Positive	null	null	null	null	50-65VS2_Bruker Mouse tissues_Mouse_All_pos%10139	6	171.14101:94 186.099:10 187.146:292 199.14999:73 227.173:76 269.22501:87
Unknown	6.884432	164.0767	269.225	[M+H]+	Positive	null	null	null	null	50-65VS2_Bruker Mouse tissues_Mouse_All_pos%10140	8	185.133:199 197.131:149 200.114:125 239.142:92 239.174:45 268.30099:67 269.22501:85 269.22699:72
Unknown	6.884432	168.6372	269.225	[M+IsoProp+Na+H]+	Positive	null	null	null	null	50-65VS2_Bruker Mouse tissues_Mouse_All_pos%10141	11	157.10001:125 171.118:58 185.133:231 189.16299:88 197.131:97 199.147:117 199.14999:101 228.172:125 228.181:32 268.23599:95 269.22501:129
Unknown	6.884432	172.345	269.225	[M+IsoProp+Na+H]+	Positive	null	null	null	null	50-65VS2_Bruker Mouse tissues_Mouse_All_pos%10142	13	157.10001:266 171.116:201 171.118:107 199.145:134 199.14999:88 199.959:55 203.256:35 227.181:93 241.19501:93 269.18799:112 269.22198:194 269.22699:46 269.23001:155
Unknown	7.790015	144.9026	269.225	[M+H-H2O]+	Positive	null	null	null	null	50-65VS2_Bruker Mouse tissues_Mouse_All_pos%10149	1	161.132:81
Unknown	7.790015	151.5878	269.225	[M+H]+	Positive	null	null	null	null	50-65VS2_Bruker Mouse tissues_Mouse_All_pos%10150	11	154.819:9 156.09:79 169.103:100 171.114:98 171.116:59 211.149:107 212.077:71 213.187:121 227.17799:57 269.22501:147 269.23001:62
Unknown	7.790015	164.003	269.225	[M+H]+	Positive	null	null	null	null	50-65VS2_Bruker Mouse tissues_Mouse_All_pos%10151	17	71.237:9 157.10201:218 168.089:65 171.116:77 174.138:123 184.12801:152 187.11501:61 195.138:98 198.14101:66 199.145:71 202.166:77 213.162:148 216.024:64 227.181:102 240.181:101 251.983:10 269.22501:225
Unknown	7.790015	168.9904	269.225	[M+IsoProp+H]+	Positive	null	null	null	null	50-65VS2_Bruker Mouse tissues_Mouse_All_pos%10152	6	70.527:16 170.101:109 225.16701:240 227.173:124 269.21399:177 269.22699:356
Unknown	7.790015	172.9841	269.225	[M+H]+	Positive	null	null	null	null	50-65VS2_Bruker Mouse tissues_Mouse_All_pos%10153	14	159.117:128 183.116:129 183.15401:9 186.134:37 198.13901:75 213.162:102 225.159:155 227.17599:121 239.174:42 254.202:56 268.90302:18 269.22:50 269.22501:229 269.22699:60
Unknown	7.790015	192.826	269.225	[M+2ACN+H]+	Positive	null	null	null	null	50-65VS2_Bruker Mouse tissues_Mouse_All_pos%10156	1	51.614:17
Unknown	7.89689	147.6334	269.225	[M+H]+	Positive	null	null	null	null	50-65VS2_Bruker Mouse tissues_Mouse_All_pos%10158	13	157.10001:108 159.11301:103 161.132:107 171.116:37 172.11099:23 198.134:61 199.147:124 205.944:101 213.164:119 269.22:156 269.22198:120 269.22501:319 269.22699:93
Unknown	7.89689	164.6449	269.225	[M+H-H2O]+	Positive	null	null	null	null	50-65VS2_Bruker Mouse tissues_Mouse_All_pos%10160	8	186.136:95 198.13901:92 213.16:158 213.162:10 227.183:57 269.22198:70 269.22501:184 269.25299:115
Unknown	7.89689	172.0416	269.225	[M+ACN+H]+	Positive	null	null	null	null	50-65VS2_Bruker Mouse tissues_Mouse_All_pos%10161	6	156.716:9 157.09599:47 157.10001:19 185.131:196 199.147:83 227.181:91
Unknown	13.36182	155.534	269.225	[M+H]+	Positive	null	null	null	null	50-65VS2_Bruker Mouse tissues_Mouse_All_pos%10166	6	144.7:9 171.114:92 173.13:64 185.129:69 188.15199:103 213.16:142
Unknown	13.36182	164.4827	269.225	[M+H]+	Positive	null	null	null	null	50-65VS2_Bruker Mouse tissues_Mouse_All_pos%10167	5	199.145:260 199.16499:103 200.15401:207 213.16:317 226.172:116
Unknown	13.36182	172.4461	269.225	[M+H]+	Positive	null	null	null	null	50-65VS2_Bruker Mouse tissues_Mouse_All_pos%10168	5	157.106:372 187.146:108 199.145:179 199.14999:250 213.162:385
Unknown	13.65691	164.2982	269.225	[2M+H]+	Positive	null	null	null	null	50-65VS2_Bruker Mouse tissues_Mouse_All_pos%10177	169	127.144:49 152.058:136 152.06:96 152.062:115 155.091:130 156.088:98 156.09:136 156.092:264 156.48199:25 157.09801:463 157.10201:227 157.30299:30 157.40199:52 158.10201:121 159.117:90 160.121:81 160.125:99 161.12801:291 161.132:222 161.134:149 163.14301:156 169.097:85 169.101:68 170.105:84 170.10899:213 170.255:26 171.112:76 171.114:800 171.116:313 171.118:219 171.132:103 171.14101:138 172.00101:108 172.117:100 172.119:98 172.468:11 173.12801:124 173.13:396 173.132:174 173.134:65 173.214:25 173.735:36 174.129:49 174.134:73 175.144:233 175.146:82 175.14799:73 175.467:21 177.16299:116 178.07401:136 181.104:104 182.10001:47 182.104:85 182.11099:84 183.114:154 183.116:504 183.118:147 183.13699:99 183.989:56 184.032:48 184.11501:109 184.12:37 184.12199:272 184.12399:135 185.062:44 185.12601:350 185.129:323 185.131:263 185.133:499 185.47501:9 186.136:49 186.138:111 186.144:103 186.147:91 186.657:9 187.14101:109 187.144:51 187.146:453 189.16299:383 189.17999:176 189.795:9 190.166:126 190.323:18 191.642:52 195.955:19 196.123:62 197.129:82 197.131:68 198.132:121 198.13699:190 198.13901:65 198.146:84 199.09399:10 199.14301:303 199.145:1643 199.147:1503 199.14999:118 199.15199:71 199.17:91 200.147:188 200.149:254 200.15199:53 200.15401:153 200.15601:94 200.76601:34 201.16299:291 201.16499:125 202.166:68 210.138:60 211.142:167 211.145:96 211.147:108 211.149:82 211.246:22 212.158:92 213.157:102 213.16:110 213.162:764 213.164:354 213.17101:39 213.185:114 214.166:213 214.16901:197 214.17101:431 214.173:188 214.493:10 214.952:10 215.173:45 215.175:76 215.177:174 216.44:11 224.996:32 225.159:183 225.162:198 225.164:182 226.16499:97 226.17:114 226.172:274 226.189:87 226.81599:30 227.173:124 227.17799:299 231.457:52 239.05901:18 239.17101:135 239.174:134 239.179:362 239.181:241 240.181:49 241.13901:36 241.19501:62 242.98399:29 253.188:140 254.189:20 254.19701:115 254.19901:289 254.202:125 254.20399:168 254.207:101 254.224:124 255.207:204 267.20999:104 269.21701:163 269.22:189 269.22198:1280 269.22501:1194 269.22699:358 269.23001:147 269.233:55
Unknown	13.65691	172.5519	269.225	[M+H]+	Positive	null	null	null	null	50-65VS2_Bruker Mouse tissues_Mouse_All_pos%10178	7	116.021:9 157.09801:82 213.16:102 215.177:155 227.17799:70 236.158:116 254.202:98
Unknown	13.65691	380.2627	269.225	[2M+H]+	Positive	null	null	null	null	50-65VS2_Bruker Mouse tissues_Mouse_All_pos%10187	1	213.16701:143
Unknown	13.90625	153.9022	269.225	[M+H]+	Positive	null	null	null	null	50-65VS2_Bruker Mouse tissues_Mouse_All_pos%10189	4	159.117:53 199.147:81 237.071:80 269.22699:292
Unknown	13.90625	163.7609	269.225	[M+H]+	Positive	null	null	null	null	50-65VS2_Bruker Mouse tissues_Mouse_All_pos%10190	24	159.117:96 171.114:108 171.116:165 173.13:105 183.118:137 185.131:120 186.134:136 186.138:73 187.14799:109 187.14999:80 199.147:84 199.14999:55 201.161:102 213.13:24 213.157:68 213.164:106 214.166:140 226.17:115 227.17599:169 239.181:73 240.188:83 254.19701:68 269.186:102 269.22501:305
Unknown	13.90625	172.4076	269.225	[M+H]+	Positive	null	null	null	null	50-65VS2_Bruker Mouse tissues_Mouse_All_pos%10191	28	156.092:77 157.10001:97 157.10201:99 158.104:136 158.114:82 159.11099:96 159.67599:9 170.10899:108 173.12601:68 181.097:71 182.11099:119 187.146:98 187.19299:12 187.47501:9 197.558:19 198.09:57 199.145:357 199.147:171 199.14999:75 200.15199:115 201.161:91 214.17101:82 214.17999:117 225.52499:9 239.17599:129 239.179:152 239.181:88 253.196:68
Unknown	13.90625	385.1171	269.225	[M+H]+	Positive	null	null	null	null	50-65VS2_Bruker Mouse tissues_Mouse_All_pos%10201	1	158.106:143
Unknown	0.4035194	159.785	270.135	[M+IsoProp+H]+	Positive	null	null	null	null	50-65VS2_Bruker Mouse tissues_Mouse_All_pos%10279	36	114.329:9 152.03101:122 162.05299:120 164.069:121 165.07401:26 173.791:30 173.923:39 179.08099:123 180.14:114 181.097:96 183.09:88 183.099:136 192.065:33 199.112:87 205.10699:83 210.086:85 211.073:61 212.05901:83 216.09801:26 224.104:100 224.125:320 224.13:70 225.08099:131 226.06799:76 226.08701:109 226.18201:122 227.10201:92 227.138:80 251.07899:93 255.136:54 256.01401:11 269.10999:67 270.08301:95 270.12701:107 270.13501:91 270.13699:103
Unknown	0.431601	167.6984	270.176	[M+ACN+H]+	Positive	null	null	null	null	50-65VS2_Bruker Mouse tissues_Mouse_All_pos%10290	20	180.933:43 183.116:112 183.146:228 183.14799:118 185.15401:105 199.062:12 207.11301:110 209.093:126 223.17599:85 224.092:23 224.175:97 227.095:164 228.16701:226 228.16901:12 238.15199:94 243.164:79 270.14801:87 270.17899:89 270.181:241 270.18701:100
Unknown	8.245167	242.5867	270.239	[M+IsoProp+Na+H]+	Positive	null	null	null	null	50-65VS2_Bruker Mouse tissues_Mouse_All_pos%10315	1	132.10001:23
Unknown	8.245167	246.1936	270.239	[M+H]+	Positive	null	null	null	null	50-65VS2_Bruker Mouse tissues_Mouse_All_pos%10316	1	114.939:9
Unknown	6.397822	180.7106	270.278	[M+H-H2O]+	Positive	null	null	null	null	50-65VS2_Bruker Mouse tissues_Mouse_All_pos%10335	6	241.272:351 252.265:99 252.267:99 270.27499:68 270.28:60 270.293:81
Unknown	6.397822	188.3699	270.278	[M+H]+	Positive	null	null	null	null	50-65VS2_Bruker Mouse tissues_Mouse_All_pos%10336	6	240.269:155 241.272:93 241.274:81 270.27802:130 270.28:82 270.28601:94
Unknown	6.286495	187.3016	270.278	[M+H]+	Positive	null	null	null	null	50-65VS2_Bruker Mouse tissues_Mouse_All_pos%10340	2	240.267:106 240.269:111
Unknown	6.976764	146.5153	270.278	[M-C6H10O5+H]+	Positive	null	null	null	null	50-65VS2_Bruker Mouse tissues_Mouse_All_pos%10342	1	129.464:9
Unknown	6.976764	180.6103	270.278	[M-C6H10O5+H]+	Positive	null	null	null	null	50-65VS2_Bruker Mouse tissues_Mouse_All_pos%10346	1	270.27499:247
Unknown	7.332832	166.5388	270.278	[M+H]+	Positive	null	null	null	null	50-65VS2_Bruker Mouse tissues_Mouse_All_pos%10353	2	234.18401:67 251.267:116
Unknown	7.332832	184.7282	270.278	[M+NH4]+	Positive	null	null	null	null	50-65VS2_Bruker Mouse tissues_Mouse_All_pos%10356	4	200.196:87 270.27499:260 270.27802:186 270.28:179
Unknown	7.332832	187.7744	270.278	[M+H]+	Positive	null	null	null	null	50-65VS2_Bruker Mouse tissues_Mouse_All_pos%10357	5	233.228:90 270.27499:412 270.27802:266 270.28:179 270.319:64
Unknown	5.852958	188.7501	270.314	[M+H]+	Positive	null	null	null	null	50-65VS2_Bruker Mouse tissues_Mouse_All_pos%10371	4	270.14801:51 270.31201:207 270.314:390 270.31699:611
Unknown	1.466718	158.7426	271.059	[M+H-2H2O]+	Positive	null	null	null	null	50-65VS2_Bruker Mouse tissues_Mouse_All_pos%10480	23	153.01401:100 154.024:141 159.59599:85 165.02299:64 169.064:135 201.05499:98 210.894:69 215.06799:127 215.071:75 215.08701:9 243.06:70 243.062:358 243.065:65 243.067:122 244.063:134 253.05:140 254.086:66 271.05399:287 271.056:162 271.05899:569 271.06201:108 271.07999:12 271.20801:58
Unknown	1.466718	164.8359	271.059	[M+H-2H2O]+	Positive	null	null	null	null	50-65VS2_Bruker Mouse tissues_Mouse_All_pos%10481	3	167.03799:130 167.08299:63 229.15601:79
Unknown	1.559167	158.8781	271.059	[M+H]+	Positive	null	null	null	null	50-65VS2_Bruker Mouse tissues_Mouse_All_pos%10483	4	201.04601:107 271.056:447 271.05899:1583 271.06201:358
Unknown	0.7569894	164.6318	271.106	[M+H]+	Positive	null	null	null	null	50-65VS2_Bruker Mouse tissues_Mouse_All_pos%10490	4	136.222:9 198.052:118 209.78999:27 230.125:87
Unknown	5.909191	185.6695	271.161	[M+H-H2O]+	Positive	null	null	null	null	50-65VS2_Bruker Mouse tissues_Mouse_All_pos%10516	4	270.314:107 270.31699:304 270.319:134 270.32501:31
Unknown	2.105574	189.1416	271.168	[M+H-H2O]+	Positive	null	null	null	null	50-65VS2_Bruker Mouse tissues_Mouse_All_pos%10523	1	270.27301:42
Unknown	0.9773272	163.209	271.2	[M+H]+	Positive	null	null	null	null	50-65VS2_Bruker Mouse tissues_Mouse_All_pos%10537	7	87.294:9 199.17599:96 199.181:58 199.183:23 199.19701:19 225.925:112 271.202:104
Unknown	8.119579	172.9235	271.241	[M+NH4]+	Positive	null	null	null	null	50-65VS2_Bruker Mouse tissues_Mouse_All_pos%10571	1	255.174:62
Unknown	7.076286	170.2302	271.241	[M+H-H2O]+	Positive	null	null	null	null	50-65VS2_Bruker Mouse tissues_Mouse_All_pos%10578	5	172.121:164 189.161:40 189.16499:97 254.19901:88 255.177:55
Unknown	7.076286	174.8075	271.241	[M+H-H2O]+	Positive	null	null	null	null	50-65VS2_Bruker Mouse tissues_Mouse_All_pos%10579	9	159.11501:110 159.119:108 187.14999:150 214.164:189 271.22601:83 271.23901:113 271.241:329 271.24399:114 271.27802:52
Unknown	8.260645	181.9598	271.262	[M+NH4]+	Positive	null	null	null	null	50-65VS2_Bruker Mouse tissues_Mouse_All_pos%10598	1	254.25:84
Unknown	7.325195	166.6256	271.288	[M+NH4]+	Positive	null	null	null	null	50-65VS2_Bruker Mouse tissues_Mouse_All_pos%10605	4	236.231:162 239.088:112 254.28:58 270.22:78
Unknown	7.325195	175.772	271.288	[M+ACN+H]+	Positive	null	null	null	null	50-65VS2_Bruker Mouse tissues_Mouse_All_pos%10606	3	199.14301:74 213.134:159 255.174:65
Unknown	7.325195	189.4828	271.288	[M+ACN+H]+	Positive	null	null	null	null	50-65VS2_Bruker Mouse tissues_Mouse_All_pos%10608	1	270.27802:171
Unknown	9.643456	259.1039	271.312	[M+H-H2O]+	Positive	null	null	null	null	50-65VS2_Bruker Mouse tissues_Mouse_All_pos%10618	1	162.22501:95
Unknown	0.8059198	156.2731	272.04	[M+H]+	Positive	null	null	null	null	50-65VS2_Bruker Mouse tissues_Mouse_All_pos%10642	6	226.084:36 228.461:72 272.035:60 272.03699:91 272.04001:227 272.04199:93
Unknown	4.76386	183.9631	272.259	[M+H]+	Positive	null	null	null	null	50-65VS2_Bruker Mouse tissues_Mouse_All_pos%10678	2	153.63:9 272.259:179
Unknown	6.216997	185.366	272.293	[M+H]+	Positive	null	null	null	null	50-65VS2_Bruker Mouse tissues_Mouse_All_pos%10683	6	236.09399:14 254.245:151 254.24699:295 254.25:75 254.285:152 272.25699:129
Unknown	7.325326	167.447	272.293	[M+ACN+H]+	Positive	null	null	null	null	50-65VS2_Bruker Mouse tissues_Mouse_All_pos%10693	9	159.164:101 225.129:132 253.276:114 255.172:164 255.291:76 265.216:9 271.241:109 272.293:96 272.29599:36
Unknown	7.325326	177.5248	272.293	[M+ACN+H]+	Positive	null	null	null	null	50-65VS2_Bruker Mouse tissues_Mouse_All_pos%10694	2	254.287:158 255.645:67
Unknown	1.145579	160.1785	273.072	[M+2K-H]+	Positive	null	null	null	null	50-65VS2_Bruker Mouse tissues_Mouse_All_pos%10778	7	181.063:92 197.05701:69 223.043:103 225.05299:64 227.06599:93 227.071:230 243.065:94
Unknown	5.656058	202.8988	273.096	[M+H]+	Positive	null	null	null	null	50-65VS2_Bruker Mouse tissues_Mouse_All_pos%10784	1	210.78999:9
Unknown	5.891284	203.3504	273.096	[M+H]+	Positive	null	null	null	null	50-65VS2_Bruker Mouse tissues_Mouse_All_pos%10786	1	71.971:9
Unknown	3.080959	172.7272	273.169	[M+H]+	Positive	null	null	null	null	50-65VS2_Bruker Mouse tissues_Mouse_All_pos%10827	1	264.33801:9
Unknown	3.080959	207.5145	273.169	[M+H]+	Positive	null	null	null	null	50-65VS2_Bruker Mouse tissues_Mouse_All_pos%10829	1	248.759:9
Unknown	4.563293	207.8539	273.169	[M+H-2H2O]+	Positive	null	null	null	null	50-65VS2_Bruker Mouse tissues_Mouse_All_pos%10835	1	100.01:9
Unknown	4.563293	212.008	273.169	[M+H-2H2O]+	Positive	null	null	null	null	50-65VS2_Bruker Mouse tissues_Mouse_All_pos%10836	1	252.08099:9
Unknown	4.991162	417.4402	273.169	[M+2K-H]2+	Positive	null	null	null	null	50-65VS2_Bruker Mouse tissues_Mouse_All_pos%10839	1	155.172:196
Unknown	13.88078	158.685	273.169	[M+2Na-H]+	Positive	null	null	null	null	50-65VS2_Bruker Mouse tissues_Mouse_All_pos%10846	2	255.172:172 255.174:138
Unknown	5.456688	153.7973	273.182	[M-C6H10O5+H]+	Positive	null	null	null	null	50-65VS2_Bruker Mouse tissues_Mouse_All_pos%10877	5	212.15601:127 240.149:86 255.16901:177 255.174:84 273.18201:153
Unknown	5.456688	169.083	273.182	[M+H-H2O]+	Positive	null	null	null	null	50-65VS2_Bruker Mouse tissues_Mouse_All_pos%10878	27	153.071:80 157.114:69 175.11:158 185.09599:90 193.10201:103 197.131:97 197.133:105 211.11:82 211.117:80 212.15601:65 212.158:101 225.12399:56 225.12601:249 225.129:220 227.17799:182 240.144:91 240.147:108 240.149:181 240.15199:113 240.15401:33 240.157:44 255.16901:139 255.172:194 255.174:786 255.177:148 256.177:126 273.185:39
Unknown	0.5198249	168.0161	273.187	[M+H]+	Positive	null	null	null	null	50-65VS2_Bruker Mouse tissues_Mouse_All_pos%10892	21	159.123:80 160.105:94 167.075:70 168.13499:25 168.13901:129 169.06:132 186.086:32 211.119:49 214.14101:222 214.145:34 218.13901:133 220.112:11 229.144:58 231.118:103 246.12:147 246.157:50 255.076:138 256.108:80 272.142:93 273.164:21 273.185:106
Unknown	8.847856	257.2169	273.187	[M+H-H2O]+	Positive	null	null	null	null	50-65VS2_Bruker Mouse tissues_Mouse_All_pos%10902	1	215.078:9
Unknown	12.05832	262.2876	273.187	[M+H]+	Positive	null	null	null	null	50-65VS2_Bruker Mouse tissues_Mouse_All_pos%10907	1	188.36301:9
Unknown	13.69815	263.0562	273.187	[M+2ACN+H]+	Positive	null	null	null	null	50-65VS2_Bruker Mouse tissues_Mouse_All_pos%10910	1	184.034:9
Unknown	9.103188	183.3577	273.258	[M+2ACN+H]+	Positive	null	null	null	null	50-65VS2_Bruker Mouse tissues_Mouse_All_pos%10944	1	59.984:32
Unknown	8.37906	194.3073	274.091	[M+H-H2O]+	Positive	null	null	null	null	50-65VS2_Bruker Mouse tissues_Mouse_All_pos%11025	1	155.395:9
Unknown	8.37906	225.4254	274.091	[M+H-H2O]+	Positive	null	null	null	null	50-65VS2_Bruker Mouse tissues_Mouse_All_pos%11028	1	75.093:10
Unknown	7.626179	256.0868	274.091	[M+H-H2O]+	Positive	null	null	null	null	50-65VS2_Bruker Mouse tissues_Mouse_All_pos%11038	1	217.672:9
Unknown	8.007865	223.1621	274.091	[M+H-H2O]+	Positive	null	null	null	null	50-65VS2_Bruker Mouse tissues_Mouse_All_pos%11041	1	263.772:9
Unknown	8.007865	238.8425	274.091	[M+H-H2O]+	Positive	null	null	null	null	50-65VS2_Bruker Mouse tissues_Mouse_All_pos%11042	1	235.13499:9
Unknown	7.650283	188.0112	274.156	[M+IsoProp+H]+	Positive	null	null	null	null	50-65VS2_Bruker Mouse tissues_Mouse_All_pos%11051	1	274.27399:89
Unknown	6.062284	157.8444	274.159	[M+K]+	Positive	null	null	null	null	50-65VS2_Bruker Mouse tissues_Mouse_All_pos%11055	12	166.06:160 180.078:30 182.093:43 182.09599:114 182.09801:109 198.119:182 255.172:79 274.09299:48 274.15399:65 274.15601:449 274.159:132 274.16101:147
Unknown	6.062284	162.4668	274.159	[M+ACN+H]+	Positive	null	null	null	null	50-65VS2_Bruker Mouse tissues_Mouse_All_pos%11056	30	165.06599:137 165.07001:264 167.075:124 167.07899:99 167.08501:114 170.09399:55 170.09599:99 173.13:120 180.08:95 180.08299:67 181.095:102 182.019:11 182.093:762 182.09599:291 182.09801:285 182.10001:186 182.49699:21 183.097:110 196.11:104 196.112:76 197.11301:114 240.147:106 255.174:96 258.11899:84 258.12399:50 274.15601:600 274.159:1311 274.16101:282 274.16699:69 274.35501:66
Unknown	6.062284	166.74	274.159	[M+IsoProp+Na+H]+	Positive	null	null	null	null	50-65VS2_Bruker Mouse tissues_Mouse_All_pos%11057	29	113.013:207 165.06799:148 166.07401:134 180.078:121 182.091:136 182.09599:964 182.09801:136 183.097:101 183.101:156 183.401:11 184.077:10 187.14799:121 196.11:102 197.12:224 231.118:112 240.15199:215 256.116:83 256.18201:53 258.12601:308 258.129:68 258.13101:59 259.134:79 274.14801:119 274.15399:237 274.15601:185 274.159:1159 274.16101:434 274.164:63 274.20599:133
Unknown	6.062284	174.2416	274.159	[M+ACN+H]+	Positive	null	null	null	null	50-65VS2_Bruker Mouse tissues_Mouse_All_pos%11058	86	152.599:17 153.067:158 153.069:291 153.897:74 154.339:17 163.052:441 165.064:258 165.06599:138 165.06799:1229 165.07001:452 165.07201:345 165.08:140 165.082:232 165.112:20 165.625:309 166.064:245 166.07401:202 166.076:189 166.149:18 167.069:414 167.071:712 167.073:552 167.08099:72 169.101:186 170.092:164 170.09399:158 170.09599:305 171.095:114 178.10001:18 179.08099:74 180.078:322 180.08:1141 180.08299:369 181.08:169 181.08701:940 181.089:433 181.98199:20 181.987:85 182.02699:85 182.093:3234 182.09599:23790 182.09801:493 182.11301:237 182.487:20 182.495:34 182.91701:40 182.942:121 182.94501:17 183.09399:149 183.097:427 183.099:2538 183.101:1119 183.103:171 183.118:17 183.133:20 183.283:44 183.32401:109 184.103:156 184.61:53 184.85699:37 194.095:171 195.10001:199 196.108:539 196.11:294 196.112:424 197.117:456 197.12:817 197.12199:647 198.123:160 218.11099:105 258.121:421 258.129:83 259.13199:235 259.13699:189 260.004:68 274.14001:162 274.14801:269 274.151:340 274.15601:8485 274.159:9936 274.16101:3684 274.16699:107 274.17999:20 274.327:39 274.392:24 274.40302:75
Unknown	0.3737307	216.3592	275.069	[M+CH3OH+H]+	Positive	null	null	null	null	50-65VS2_Bruker Mouse tissues_Mouse_All_pos%11196	1	117.767:9
Unknown	3.289376	166.3402	275.198	[M+H-2H2O]+	Positive	null	null	null	null	50-65VS2_Bruker Mouse tissues_Mouse_All_pos%11227	5	188.07201:100 204.11301:94 205.123:73 269.461:9 275.20001:338
Unknown	4.422747	164.3145	275.198	[M+2ACN+H]+	Positive	null	null	null	null	50-65VS2_Bruker Mouse tissues_Mouse_All_pos%11230	2	214.166:92 215.177:127
Unknown	4.291378	167.5545	275.2	[M+H]+	Positive	null	null	null	null	50-65VS2_Bruker Mouse tissues_Mouse_All_pos%11240	2	177.123:155 216.888:43
Unknown	4.291378	177.2411	275.2	[M+H]+	Positive	null	null	null	null	50-65VS2_Bruker Mouse tissues_Mouse_All_pos%11241	1	182.09599:10
Unknown	5.579904	169.1724	275.2	[M+H-H2O]+	Positive	null	null	null	null	50-65VS2_Bruker Mouse tissues_Mouse_All_pos%11246	8	182.093:25 224.142:116 226.16499:10 257.17801:60 274.271:85 274.27399:86 275.198:87 275.20001:153
Unknown	5.579904	190.0783	275.2	[M+H-H2O]+	Positive	null	null	null	null	50-65VS2_Bruker Mouse tissues_Mouse_All_pos%11249	1	257.26199:137
Unknown	13.23449	168.5659	275.2	[M+H-H2O]+	Positive	null	null	null	null	50-65VS2_Bruker Mouse tissues_Mouse_All_pos%11251	9	162.12801:80 201.125:125 203.144:95 226.127:97 228.179:68 256.177:84 257.19101:77 275.198:300 275.203:47
Unknown	13.23449	177.6425	275.2	[M+H-H2O]+	Positive	null	null	null	null	50-65VS2_Bruker Mouse tissues_Mouse_All_pos%11252	2	174.125:101 274.27399:126
Unknown	4.13188	167.6893	275.2	[M+H-H2O]+	Positive	null	null	null	null	50-65VS2_Bruker Mouse tissues_Mouse_All_pos%11255	3	176.145:137 176.323:44 201.06599:72
Unknown	7.852551	157.2047	275.271	[M+H-H2O]+	Positive	null	null	null	null	50-65VS2_Bruker Mouse tissues_Mouse_All_pos%11273	1	173.095:36
Unknown	7.852551	181.728	275.271	[M+H-H2O]+	Positive	null	null	null	null	50-65VS2_Bruker Mouse tissues_Mouse_All_pos%11276	3	219.209:157 242.33501:14 249.15199:14
Unknown	7.731304	175.6281	275.271	[M+H-H2O]+	Positive	null	null	null	null	50-65VS2_Bruker Mouse tissues_Mouse_All_pos%11283	2	95.413:46 218.116:153
Unknown	7.731304	181.5613	275.271	[M+H-H2O]+	Positive	null	null	null	null	50-65VS2_Bruker Mouse tissues_Mouse_All_pos%11284	3	71.499:9 219.209:58 256.26999:74
Unknown	7.731304	186.0733	275.271	[M+H-H2O]+	Positive	null	null	null	null	50-65VS2_Bruker Mouse tissues_Mouse_All_pos%11285	1	274.271:144
Unknown	7.731304	196.9587	275.271	[M+H-H2O]+	Positive	null	null	null	null	50-65VS2_Bruker Mouse tissues_Mouse_All_pos%11286	1	122.7:9
Unknown	2.476435	163.2754	276.125	[M+H]+	Positive	null	null	null	null	50-65VS2_Bruker Mouse tissues_Mouse_All_pos%11351	4	211.142:84 218.048:100 220.06:136 276.12299:71
Unknown	0.3887273	160.5017	276.144	[M+NH4]+	Positive	null	null	null	null	50-65VS2_Bruker Mouse tissues_Mouse_All_pos%11353	13	93.745:9 173.12601:139 173.12801:132 200.064:87 212.12601:77 215.138:81 216.138:110 229.007:105 229.151:146 231.13:105 233.14799:103 248.562:9 276.14401:120
Unknown	0.5082352	166.1779	276.181	[M+H]+	Positive	null	null	null	null	50-65VS2_Bruker Mouse tissues_Mouse_All_pos%11355	2	216.172:86 257.229:152
Unknown	0.3630779	161.8288	277.102	[M+2ACN+H]+	Positive	null	null	null	null	50-65VS2_Bruker Mouse tissues_Mouse_All_pos%11396	4	168.061:32 168.065:135 196.05701:136 242.06599:97
Unknown	7.714855	175.5727	277.163	[M+H-H2O]+	Positive	null	null	null	null	50-65VS2_Bruker Mouse tissues_Mouse_All_pos%11414	2	134.321:9 277.271:78
Unknown	3.479578	163.4495	277.179	[M+K]+	Positive	null	null	null	null	50-65VS2_Bruker Mouse tissues_Mouse_All_pos%11446	3	167.08099:103 201.04401:72 208.117:140
Unknown	3.479578	169.5204	277.179	[M+2ACN+H]+	Positive	null	null	null	null	50-65VS2_Bruker Mouse tissues_Mouse_All_pos%11447	2	161.09599:340 189.13:229
Unknown	5.067611	172.2464	277.181	[M+H]+	Positive	null	null	null	null	50-65VS2_Bruker Mouse tissues_Mouse_All_pos%11463	3	219.138:55 235.166:147 236.172:59
Unknown	5.456247	172.7497	277.213	[M+ACN+H]+	Positive	null	null	null	null	50-65VS2_Bruker Mouse tissues_Mouse_All_pos%11472	4	177.091:57 181.474:9 249.214:119 262.17801:48
Unknown	6.248123	168.5092	277.213	[M+H]+	Positive	null	null	null	null	50-65VS2_Bruker Mouse tissues_Mouse_All_pos%11492	4	163.145:152 164.11099:97 188.15401:59 218.14101:107
Unknown	6.248123	171.1353	277.213	[M+IsoProp+Na+H]+	Positive	null	null	null	null	50-65VS2_Bruker Mouse tissues_Mouse_All_pos%11493	7	155.08501:68 165.129:151 171.12:81 194.188:77 277.20999:66 277.21301:222 277.216:94
Unknown	13.70208	168.7104	277.213	[M+H]+	Positive	null	null	null	null	50-65VS2_Bruker Mouse tissues_Mouse_All_pos%11498	6	99.262:9 161.09399:102 176.077:161 217.104:62 277.17599:92 277.21301:78
Unknown	3.807139	169.4384	277.216	[M+H]+	Positive	null	null	null	null	50-65VS2_Bruker Mouse tissues_Mouse_All_pos%11506	5	163.147:172 201.04401:101 201.04601:84 201.062:25 276.17499:80
Unknown	0.9528394	166.689	277.216	[2M+H]+	Positive	null	null	null	null	50-65VS2_Bruker Mouse tissues_Mouse_All_pos%11509	2	50.86:31 181.099:320
Unknown	3.387142	168.9799	277.216	[M+H-2H2O]+	Positive	null	null	null	null	50-65VS2_Bruker Mouse tissues_Mouse_All_pos%11514	9	162.09801:105 163.11301:146 195.11301:10 200.299:9 235.16901:75 277.20801:54 277.21301:195 277.216:115 277.21799:77
Unknown	3.387142	192.6101	277.216	[M+H-2H2O]+	Positive	null	null	null	null	50-65VS2_Bruker Mouse tissues_Mouse_All_pos%11515	1	50.025:10
Unknown	3.653111	170.8325	277.216	[M+H]+	Positive	null	null	null	null	50-65VS2_Bruker Mouse tissues_Mouse_All_pos%11519	17	62.677:9 155.08299:96 161.134:68 171.116:165 175.112:78 175.14799:123 179.14301:67 187.15199:103 191.14301:105 203.144:188 215.18401:147 217.19099:66 236.172:99 277.21301:252 277.216:203 277.21799:75 277.25201:11
Unknown	4.241448	168.7114	277.216	[M+H]+	Positive	null	null	null	null	50-65VS2_Bruker Mouse tissues_Mouse_All_pos%11522	5	235.17101:97 260.198:135 275.20001:93 276.202:54 277.216:78
Unknown	4.241448	194.4051	277.216	[M+H]+	Positive	null	null	null	null	50-65VS2_Bruker Mouse tissues_Mouse_All_pos%11523	1	134.578:9
Unknown	4.527672	193.408	277.216	[M+H]+	Positive	null	null	null	null	50-65VS2_Bruker Mouse tissues_Mouse_All_pos%11528	1	138.97:9
Unknown	4.740474	170.1661	277.216	[M+H]+	Positive	null	null	null	null	50-65VS2_Bruker Mouse tissues_Mouse_All_pos%11532	6	152.11501:66 164.119:76 217.15601:122 259.19:66 277.216:138 277.21799:372
Unknown	5.34854	167.9028	277.216	[M+H]+	Positive	null	null	null	null	50-65VS2_Bruker Mouse tissues_Mouse_All_pos%11535	3	167.05:70 191.101:159 231.58701:13
Unknown	5.34854	174.7655	277.216	[M+H]+	Positive	null	null	null	null	50-65VS2_Bruker Mouse tissues_Mouse_All_pos%11536	2	189.16499:127 276.26801:92
Unknown	5.34854	199.4813	277.216	[M+ACN+Na]+	Positive	null	null	null	null	50-65VS2_Bruker Mouse tissues_Mouse_All_pos%11537	1	86.807:9
Unknown	8.967342	167.4982	277.216	[M+CH3OH+H]+	Positive	null	null	null	null	50-65VS2_Bruker Mouse tissues_Mouse_All_pos%11552	2	188.067:237 231.03101:82
Unknown	8.967342	271.3069	277.216	[M+CH3OH+H]+	Positive	null	null	null	null	50-65VS2_Bruker Mouse tissues_Mouse_All_pos%11554	1	231.358:15
Unknown	13.88776	161.3705	279.093	[M+2K-H]+	Positive	null	null	null	null	50-65VS2_Bruker Mouse tissues_Mouse_All_pos%11630	5	201.04201:595 201.04601:679 201.062:32 201.06599:46 279.09:640
Unknown	0.4104714	161.3705	279.101	[M+H-H2O]+	Positive	null	null	null	null	50-65VS2_Bruker Mouse tissues_Mouse_All_pos%11637	4	201.04401:75 201.04601:279 201.048:70 202.05299:103
Unknown	7.810124	213.4599	279.159	[2M+Na]+	Positive	null	null	null	null	50-65VS2_Bruker Mouse tissues_Mouse_All_pos%11657	1	126.832:25
Unknown	0.4317826	165.4213	279.169	[M+NH4]+	Positive	null	null	null	null	50-65VS2_Bruker Mouse tissues_Mouse_All_pos%11678	22	152.07001:168 163.123:104 170.063:89 176.10699:101 188.07401:143 189.10001:109 190.08099:149 201.04601:124 202.082:117 204.056:151 218.151:201 232.13901:135 233.16299:122 235.17799:28 235.183:87 237.336:12 262.33701:9 264.078:83 278.12601:77 278.15701:10 279.082:53 279.19601:42
Unknown	8.740959	173.0957	279.228	[M+CH3OH+H]+	Positive	null	null	null	null	50-65VS2_Bruker Mouse tissues_Mouse_All_pos%11682	1	278.15701:357
Unknown	5.065534	148.8478	279.23	[M+H]+	Positive	null	null	null	null	50-65VS2_Bruker Mouse tissues_Mouse_All_pos%11688	1	177.127:119
Unknown	5.065534	154.782	279.23	[M+CH3OH+H]+	Positive	null	null	null	null	50-65VS2_Bruker Mouse tissues_Mouse_All_pos%11689	2	243.925:76 260.86499:116
Unknown	5.065534	160.961	279.23	[M+NH4]+	Positive	null	null	null	null	50-65VS2_Bruker Mouse tissues_Mouse_All_pos%11690	5	176.12199:101 201.04401:228 263.12701:67 279.095:11 279.09799:125
Unknown	5.065534	166.8359	279.23	[M+CH3OH+H]+	Positive	null	null	null	null	50-65VS2_Bruker Mouse tissues_Mouse_All_pos%11691	8	87.518:16 201.048:156 222.14799:217 239.09599:19 239.90401:42 261.22:134 279.09:104 279.22:139
Unknown	5.065534	172.4401	279.23	[M+H]+	Positive	null	null	null	null	50-65VS2_Bruker Mouse tissues_Mouse_All_pos%11692	4	187.146:83 196.123:130 262.20099:102 279.23001:65
Unknown	1.159488	166.5324	279.23	[M+2ACN+H]+	Positive	null	null	null	null	50-65VS2_Bruker Mouse tissues_Mouse_All_pos%11698	6	65.09:9 201.04601:245 201.048:81 204.298:30 261.26099:86 279.09:94
Unknown	1.779089	159.7434	279.23	[M+H]+	Positive	null	null	null	null	50-65VS2_Bruker Mouse tissues_Mouse_All_pos%11700	3	85.499:10 201.04401:128 279.09299:67
Unknown	1.779089	170.5405	279.23	[M+H]+	Positive	null	null	null	null	50-65VS2_Bruker Mouse tissues_Mouse_All_pos%11701	3	192.092:86 201.04601:227 211.149:200
Unknown	3.201337	165.2848	279.23	[M+H-H2O]+	Positive	null	null	null	null	50-65VS2_Bruker Mouse tissues_Mouse_All_pos%11706	22	140.022:9 154.073:46 159.117:69 161.132:107 163.147:74 163.151:156 164.241:37 168.10001:91 175.146:112 201.04401:263 224.146:11 243.20799:134 251.235:95 261.215:60 261.22:299 261.22501:150 262.22198:120 262.224:43 279.08499:115 279.09299:333 279.23001:97 279.241:46
Unknown	4.283477	171.6841	279.23	[M+H]+	Positive	null	null	null	null	50-65VS2_Bruker Mouse tissues_Mouse_All_pos%11709	1	173.132:190
Unknown	6.485079	171.4823	279.23	[M+ACN+Na]+	Positive	null	null	null	null	50-65VS2_Bruker Mouse tissues_Mouse_All_pos%11712	1	48.311:65
Unknown	6.485079	188.8524	279.23	[M+ACN+Na]+	Positive	null	null	null	null	50-65VS2_Bruker Mouse tissues_Mouse_All_pos%11714	2	81.125:15 219.96201:73
Unknown	7.480205	259.8458	279.23	[M+ACN+Na]+	Positive	null	null	null	null	50-65VS2_Bruker Mouse tissues_Mouse_All_pos%11717	1	167.409:9
Unknown	4.658556	171.5943	279.23	[M+H]+	Positive	null	null	null	null	50-65VS2_Bruker Mouse tissues_Mouse_All_pos%11733	1	279.12701:138
Unknown	6.685407	158.9303	279.233	[2M+H]+	Positive	null	null	null	null	50-65VS2_Bruker Mouse tissues_Mouse_All_pos%11742	5	183.035:425 201.04601:418 201.048:346 202.04601:382 279.09299:338
Unknown	6.685407	168.2511	279.233	[2M+H]+	Positive	null	null	null	null	50-65VS2_Bruker Mouse tissues_Mouse_All_pos%11743	3	48.258:37 149.024:488 278.974:193
Unknown	6.685407	171.2803	279.233	[2M+H]+	Positive	null	null	null	null	50-65VS2_Bruker Mouse tissues_Mouse_All_pos%11744	3	66.772:17 243.213:122 278.25:210
Unknown	6.685407	256.7672	279.233	[2M+H]+	Positive	null	null	null	null	50-65VS2_Bruker Mouse tissues_Mouse_All_pos%11753	2	118.648:48 220.77699:48
Unknown	8.593649	170.6743	279.233	[2M+H]+	Positive	null	null	null	null	50-65VS2_Bruker Mouse tissues_Mouse_All_pos%11758	1	223.183:133
Unknown	8.593649	223.9914	279.233	[2M+H]+	Positive	null	null	null	null	50-65VS2_Bruker Mouse tissues_Mouse_All_pos%11760	1	67.057:12
Unknown	7.56658	171.4813	279.267	[M+H]+	Positive	null	null	null	null	50-65VS2_Bruker Mouse tissues_Mouse_All_pos%11775	1	202.159:94
Unknown	0.4339947	143.4091	280.091	[M+NH4]+	Positive	null	null	null	null	50-65VS2_Bruker Mouse tissues_Mouse_All_pos%11787	3	221.017:208 221.019:422 223.022:147
Unknown	0.4339947	158.401	280.091	[M+IsoProp+H]+	Positive	null	null	null	null	50-65VS2_Bruker Mouse tissues_Mouse_All_pos%11789	8	100.357:9 179.026:79 201.04401:19 221.017:678 221.019:554 221.022:42 224.009:67 279.09299:239
Unknown	0.4339947	179.7329	280.091	[M+IsoProp+H]+	Positive	null	null	null	null	50-65VS2_Bruker Mouse tissues_Mouse_All_pos%11791	1	93.286:9
Unknown	0.4339947	200.2148	280.091	[M+H]+	Positive	null	null	null	null	50-65VS2_Bruker Mouse tissues_Mouse_All_pos%11793	1	58.275:9
Unknown	6.155571	180.5757	280.263	[M+IsoProp+H]+	Positive	null	null	null	null	50-65VS2_Bruker Mouse tissues_Mouse_All_pos%11818	4	250.252:184 262.255:85 280.255:49 280.25699:117
Unknown	6.829417	183.6509	280.263	[M+ACN+H]+	Positive	null	null	null	null	50-65VS2_Bruker Mouse tissues_Mouse_All_pos%11822	6	204.183:77 212.19701:69 221.22:183 221.243:13 234.235:12 280.255:193
Unknown	6.829417	185.9204	280.263	[M+ACN+H]+	Positive	null	null	null	null	50-65VS2_Bruker Mouse tissues_Mouse_All_pos%11823	4	161.13:66 203.175:48 206.164:116 207.17:89
Unknown	6.030477	178.1989	280.263	[M+H-H2O]+	Positive	null	null	null	null	50-65VS2_Bruker Mouse tissues_Mouse_All_pos%11827	3	201.30901:9 250.24699:144 280.271:71
Unknown	6.269252	181.111	280.263	[M+IsoProp+H]+	Positive	null	null	null	null	50-65VS2_Bruker Mouse tissues_Mouse_All_pos%11832	5	93.364:9 251.255:111 262.245:141 262.25201:75 278.23401:42
Unknown	6.724734	159.89	280.263	[M+NH4]+	Positive	null	null	null	null	50-65VS2_Bruker Mouse tissues_Mouse_All_pos%11837	2	241.37:13 248.992:195
Unknown	6.724734	173.3681	280.263	[M+NH4]+	Positive	null	null	null	null	50-65VS2_Bruker Mouse tissues_Mouse_All_pos%11839	2	195.11099:196 248.15601:96
Unknown	6.724734	181.2111	280.263	[M+NH4]+	Positive	null	null	null	null	50-65VS2_Bruker Mouse tissues_Mouse_All_pos%11840	2	175.146:182 264.23801:126
Unknown	6.724734	185.92	280.263	[M+NH4]+	Positive	null	null	null	null	50-65VS2_Bruker Mouse tissues_Mouse_All_pos%11841	4	165.16299:216 200.19901:78 221.224:133 280.263:118
Unknown	3.904162	173.1936	280.271	[M+H]+	Positive	null	null	null	null	50-65VS2_Bruker Mouse tissues_Mouse_All_pos%11847	4	122.759:9 198.192:111 280.27301:246 280.27899:82
Unknown	0.4700719	157.8696	280.997	[M+H]+	Positive	null	null	null	null	50-65VS2_Bruker Mouse tissues_Mouse_All_pos%11868	1	280.09601:107
Unknown	5.007028	160.1164	281.048	[M+H]+	Positive	null	null	null	null	50-65VS2_Bruker Mouse tissues_Mouse_All_pos%11886	8	179.00101:99 205.01601:71 237.10201:130 248.98399:78 248.987:57 265.01801:81 265.02301:136 265.026:152
Unknown	5.007028	165.6539	281.048	[M+H-H2O]+	Positive	null	null	null	null	50-65VS2_Bruker Mouse tissues_Mouse_All_pos%11887	1	248.989:1174
Unknown	7.850055	160.584	281.048	[M+H-2H2O]+	Positive	null	null	null	null	50-65VS2_Bruker Mouse tissues_Mouse_All_pos%11898	10	202.99699:97 211.138:88 248.98399:176 248.99899:79 249.97701:82 250.98599:82 265.01801:94 265.021:154 266.02399:73 280.09299:89
Unknown	7.850055	165.1685	281.048	[M+H-2H2O]+	Positive	null	null	null	null	50-65VS2_Bruker Mouse tissues_Mouse_All_pos%11899	1	265.013:854
Unknown	5.54381	160.1021	281.05	[M+H]+	Positive	null	null	null	null	50-65VS2_Bruker Mouse tissues_Mouse_All_pos%11915	14	202.049:70 204:93 207.036:112 209.009:70 248.987:830 248.989:171 251.543:24 265.01501:103 265.01801:196 265.021:157 265.02301:100 280.10101:55 281.048:333 281.05301:50
Unknown	5.779831	151.4774	281.05	[M+H]+	Positive	null	null	null	null	50-65VS2_Bruker Mouse tissues_Mouse_All_pos%11917	3	205.01401:69 248.987:108 276.99701:156
Unknown	5.779831	160.5874	281.05	[M+H]+	Positive	null	null	null	null	50-65VS2_Bruker Mouse tissues_Mouse_All_pos%11918	13	162.967:131 209.011:102 237.04601:54 248.98399:91 248.987:218 248.989:65 265.01501:384 266.01599:77 266.052:62 267.00101:11 280.09299:118 281.04501:79 281.04999:148
Unknown	6.421988	146.8628	281.05	[M+H-2H2O]+	Positive	null	null	null	null	50-65VS2_Bruker Mouse tissues_Mouse_All_pos%11922	3	73.36:9 248.987:118 248.989:87
Unknown	6.421988	160.727	281.05	[M+H-2H2O]+	Positive	null	null	null	null	50-65VS2_Bruker Mouse tissues_Mouse_All_pos%11924	13	191.005:25 191.009:55 192.992:11 205.01401:98 207.02901:61 248.987:82 248.989:100 264.18399:58 265.02301:72 281.04199:83 281.04999:231 281.22601:107 281.24399:87
Unknown	6.421988	165.0413	281.05	[M+H]+	Positive	null	null	null	null	50-65VS2_Bruker Mouse tissues_Mouse_All_pos%11925	7	60.361:10 69.023:9 199.114:82 235.149:43 265.01801:292 266.07001:90 281.048:113
Unknown	6.993751	160.1021	281.05	[M+K]+	Positive	null	null	null	null	50-65VS2_Bruker Mouse tissues_Mouse_All_pos%11932	7	202.03999:35 202.05099:180 211.147:103 247.007:73 249.987:72 266.996:79 280.09601:63
Unknown	6.993751	211.7314	281.05	[M+K]+	Positive	null	null	null	null	50-65VS2_Bruker Mouse tissues_Mouse_All_pos%11934	1	84.226:9
Unknown	7.341979	153.698	281.05	[M+K]+	Positive	null	null	null	null	50-65VS2_Bruker Mouse tissues_Mouse_All_pos%11938	1	166.821:40
Unknown	7.341979	160.6923	281.05	[M+H]+	Positive	null	null	null	null	50-65VS2_Bruker Mouse tissues_Mouse_All_pos%11939	4	190.019:94 201.04201:138 224.13901:96 266.021:106
Unknown	9.241083	220.9088	281.056	[M-C6H10O5+H]+	Positive	null	null	null	null	50-65VS2_Bruker Mouse tissues_Mouse_All_pos%11952	1	211.83701:9
Unknown	0.3834027	158.5776	281.111	[M+NH4]+	Positive	null	null	null	null	50-65VS2_Bruker Mouse tissues_Mouse_All_pos%11957	29	150.058:89 166.103:84 175.08501:113 176.092:142 188.093:119 189.10001:836 189.106:92 190.08501:103 190.105:87 191.07899:80 216.112:81 217.09:71 217.095:381 221.092:92 222.075:93 234.123:119 235.101:101 235.103:88 235.105:407 235.108:217 236.104:68 236.14101:155 237.375:14 263.05801:11 263.09601:136 263.099:56 263.10199:113 281.117:98 281.491:11
Unknown	1.760369	162.1285	281.114	[M+H-H2O]+	Positive	null	null	null	null	50-65VS2_Bruker Mouse tissues_Mouse_All_pos%11959	27	179.08501:120 202.049:138 202.076:41 203.08501:41 215.08501:104 217.10001:52 219.08:121 221.088:112 226.832:41 227.078:111 227.08:131 228.091:77 230.07201:74 233.093:211 235.108:72 235.11501:61 245.095:366 245.09801:161 245.103:92 248.08099:95 248.08299:109 249.067:118 261.08701:125 263.104:80 263.10699:151 281.11899:104 281.22299:94
Unknown	3.358586	167.3913	281.127	[M+H]+	Positive	null	null	null	null	50-65VS2_Bruker Mouse tissues_Mouse_All_pos%11965	4	161.05499:11 173.07001:106 225.07201:115 281.12701:314
Unknown	0.6489589	164.558	281.172	[M+H]+	Positive	null	null	null	null	50-65VS2_Bruker Mouse tissues_Mouse_All_pos%11979	1	201.04601:143
Unknown	1.166629	166.9854	281.186	[M+IsoProp+Na+H]+	Positive	null	null	null	null	50-65VS2_Bruker Mouse tissues_Mouse_All_pos%11990	23	174.127:9 195.071:112 195.076:204 195.078:93 196.07899:68 205.17:87 207.10899:58 209.091:324 209.093:66 210.09:122 210.095:166 211.105:111 220.175:100 235.17799:93 235.181:294 236.14301:77 236.18401:54 267.16599:112 281.17999:58 281.18301:559 281.186:593 281.18799:100 281.29999:9
Unknown	9.099368	251.9299	281.207	[M+IsoProp+Na+H]+	Positive	null	null	null	null	50-65VS2_Bruker Mouse tissues_Mouse_All_pos%12000	1	136.34:29
Unknown	4.860756	170.0138	281.244	[M+H]+	Positive	null	null	null	null	50-65VS2_Bruker Mouse tissues_Mouse_All_pos%12004	4	68.26:9 153.12801:125 161.132:95 178.121:131
Unknown	5.418028	162.9359	281.244	[M+H-H2O]+	Positive	null	null	null	null	50-65VS2_Bruker Mouse tissues_Mouse_All_pos%12010	6	199.498:9 207.034:84 225.164:87 252.237:101 263.14301:117 281.05301:47
Unknown	5.418028	174.1135	281.244	[M+H-H2O]+	Positive	null	null	null	null	50-65VS2_Bruker Mouse tissues_Mouse_All_pos%12011	4	52.518:9 165.161:125 247.112:82 248.123:121
Unknown	5.418028	179.878	281.244	[M+H-H2O]+	Positive	null	null	null	null	50-65VS2_Bruker Mouse tissues_Mouse_All_pos%12012	1	170.092:112
Unknown	3.231669	170.4847	281.247	[M+H]+	Positive	null	null	null	null	50-65VS2_Bruker Mouse tissues_Mouse_All_pos%12026	3	51.867:9 206.11:153 281.207:99
Unknown	4.961415	310.7933	281.247	[M+H-H2O]+	Positive	null	null	null	null	50-65VS2_Bruker Mouse tissues_Mouse_All_pos%12039	1	202.85699:16
Unknown	8.109248	181.2159	281.247	[M+H]+	Positive	null	null	null	null	50-65VS2_Bruker Mouse tissues_Mouse_All_pos%12045	3	151.146:100 281.24399:314 281.24701:498
Unknown	8.109248	214.8791	281.247	[M+H]+	Positive	null	null	null	null	50-65VS2_Bruker Mouse tissues_Mouse_All_pos%12046	1	238.584:17
Unknown	6.913464	191.8047	281.249	[M+IsoProp+H]+	Positive	null	null	null	null	50-65VS2_Bruker Mouse tissues_Mouse_All_pos%12059	1	262.25:646
Unknown	7.81601	160.4822	282.049	[M+H]+	Positive	null	null	null	null	50-65VS2_Bruker Mouse tissues_Mouse_All_pos%12069	3	159.077:319 249.989:161 266.021:202
Unknown	7.236748	156.8229	282.219	[M+2ACN+H]+	Positive	null	null	null	null	50-65VS2_Bruker Mouse tissues_Mouse_All_pos%12081	20	210.125:32 210.127:622 211.13499:140 211.138:124 211.395:28 212.144:169 225.14799:162 250.966:169 282.12601:12 282.134:80 282.147:12 282.211:154 282.21399:197 282.21701:427 282.21899:1205 282.22198:2096 282.22501:195 282.259:101 282.50101:56 282.61301:12
Unknown	7.236748	162.9104	282.219	[M+2ACN+H]+	Positive	null	null	null	null	50-65VS2_Bruker Mouse tissues_Mouse_All_pos%12082	26	187.09399:9 195.116:121 210.127:99 210.129:277 211.131:218 211.13499:105 211.138:241 211.243:92 212.133:89 212.13699:73 213.13901:85 213.44901:39 213.49699:76 215.243:21 224.142:69 224.144:91 225.14999:90 282.21701:163 282.21899:1083 282.22198:2035 282.22501:257 282.22699:241 282.23499:75 282.246:125 282.28:71 282.522:21
Unknown	7.236748	168.4393	282.219	[M+H]+	Positive	null	null	null	null	50-65VS2_Bruker Mouse tissues_Mouse_All_pos%12083	10	210.127:166 210.129:173 211.13499:425 281.991:37 282.19:185 282.211:399 282.21701:259 282.21899:2176 282.22198:3671 282.22501:320
Unknown	7.236748	357.7516	282.219	[M+2ACN+H]+	Positive	null	null	null	null	50-65VS2_Bruker Mouse tissues_Mouse_All_pos%12084	197	129.40601:48 155.061:68 167.065:88 167.071:267 167.073:169 168.077:99 169.082:57 169.086:632 169.088:639 169.092:200 169.09399:13 170.092:78 170.09399:1139 170.09599:1411 170.117:144 170.429:26 179.08299:127 180.076:108 180.078:73 181.084:156 181.091:94 182.093:181 183.105:52 190.155:164 190.159:198 190.161:60 194.093:168 194.095:218 195.10001:126 195.10201:72 195.105:166 196.108:250 196.11:402 196.112:103 196.114:214 196.116:155 197.349:16 206.183:185 208.899:47 209.599:62 209.927:27 209.966:116 210.04401:29 210.11501:247 210.125:2365 210.127:19532 210.14101:14 210.145:120 210.216:14 210.22301:137 210.40199:12 210.407:139 210.547:13 210.556:38 210.632:16 211.12601:146 211.131:382 211.133:16360 211.13499:9650 211.151:38 211.15401:221 211.23:26 211.257:12 211.30299:60 211.319:53 211.32201:98 211.453:23 211.554:12 211.55701:12 211.563:13 211.56599:12 211.681:27 211.86099:38 212.093:12 212.09599:60 212.133:419 212.13499:382 212.13699:911 212.13901:859 212.142:360 212.144:173 212.271:29 212.315:13 212.444:36 212.534:16 212.72099:74 215.561:12 222.424:94 224.13901:247 224.142:1365 224.144:860 224.146:133 224.149:267 224.15601:27 225.14799:414 225.14999:148 225.15199:163 225.45599:61 226.153:124 240.265:79 265.25299:101 266.18701:179 281.17001:85 281.23401:75 281.47:27 281.789:39 281.90302:68 281.90601:48 281.927:62 281.92899:75 281.93701:48 281.96399:36 281.97699:70 281.996:56 282.00699:14 282.04099:70 282.04401:81 282.052:20 282.065:35 282.11301:13 282.11801:62 282.121:122 282.12399:17 282.12601:13 282.13699:62 282.142:90 282.14499:65 282.155:98 282.15799:34 282.16299:121 282.16599:35 282.18201:132 282.185:133 282.19501:77 282.20099:35 282.20599:138 282.21899:110648 282.22198:83216 282.241:6567 282.24301:6642 282.27499:13 282.32001:157 282.323:1305 282.34698:14 282.35001:24 282.36301:775 282.366:432 282.37399:83 282.38101:78 282.384:245 282.38699:491 282.38901:185 282.427:147 282.42899:327 282.43201:512 282.435:82 282.448:48 282.45099:26 282.453:380 282.45599:431 282.45901:266 282.47198:12 282.47501:50 282.47699:80 282.48001:12 282.48801:68 282.491:710 282.49301:287 282.509:46 282.51199:27 282.51501:39 282.53299:12 282.53799:61 282.54099:133 282.55701:61 282.56:90 282.57001:35 282.58401:150 282.586:383 282.58899:95 282.60001:338 282.60199:42 282.60501:348 282.608:411 282.62601:55 282.65302:68 282.65601:119 282.65799:92 282.66101:50 282.664:79 282.66599:132 282.66901:84 282.70599:232 282.70901:99 282.71399:34 282.71701:1068 282.71899:577
Unknown	8.227163	181.2524	282.275	[M+NH4]+	Positive	null	null	null	null	50-65VS2_Bruker Mouse tissues_Mouse_All_pos%12088	5	197.133:118 222.146:151 282.21701:127 282.21899:141 282.28601:119
Unknown	8.227163	187.9981	282.275	[M+IsoProp+Na+H]+	Positive	null	null	null	null	50-65VS2_Bruker Mouse tissues_Mouse_All_pos%12089	1	226.218:87
Unknown	6.597973	166.1471	282.278	[M+IsoProp+Na+H]+	Positive	null	null	null	null	50-65VS2_Bruker Mouse tissues_Mouse_All_pos%12100	1	282.272:1013
Unknown	6.597973	174.2584	282.278	[M+H-H2O]+	Positive	null	null	null	null	50-65VS2_Bruker Mouse tissues_Mouse_All_pos%12101	8	197.10899:17 239.181:167 252.265:161 254.24001:259 264.26599:144 279.14001:77 282.272:226 282.27499:119
Unknown	6.597973	179.8878	282.278	[M+2Na-H]+	Positive	null	null	null	null	50-65VS2_Bruker Mouse tissues_Mouse_All_pos%12102	3	163.71201:34 200.196:729 200.19901:253
Unknown	6.597973	186.8922	282.278	[M+2Na-H]+	Positive	null	null	null	null	50-65VS2_Bruker Mouse tissues_Mouse_All_pos%12103	2	282.27499:512 282.28:528
Unknown	6.460962	186.6034	282.278	[M+H-2H2O]+	Positive	null	null	null	null	50-65VS2_Bruker Mouse tissues_Mouse_All_pos%12113	2	252.267:60 282.272:150
Unknown	6.980712	154.7879	282.278	[M+H]+	Positive	null	null	null	null	50-65VS2_Bruker Mouse tissues_Mouse_All_pos%12118	2	250.966:179 266.996:78
Unknown	6.980712	173.2117	282.278	[M+H]+	Positive	null	null	null	null	50-65VS2_Bruker Mouse tissues_Mouse_All_pos%12120	2	187.146:115 222.106:140
Unknown	6.980712	181.8943	282.278	[M+H]+	Positive	null	null	null	null	50-65VS2_Bruker Mouse tissues_Mouse_All_pos%12121	5	157.142:75 265.25:79 282.27499:107 282.27802:95 282.28:197
Unknown	6.980712	187.7599	282.278	[M+H-H2O]+	Positive	null	null	null	null	50-65VS2_Bruker Mouse tissues_Mouse_All_pos%12122	7	165.125:9 210.177:46 254.282:93 282.27499:325 282.27802:182 282.28:46 282.50101:64
Unknown	7.181424	188.4597	282.278	[M+NH4]+	Positive	null	null	null	null	50-65VS2_Bruker Mouse tissues_Mouse_All_pos%12129	14	184.17101:102 191.17799:118 225.24001:126 238.257:90 240.265:124 240.274:58 241.26401:141 241.291:50 247.239:52 247.241:136 265.271:21 282.27802:156 282.28:185 282.28299:105
Unknown	6.66473	166.8213	282.278	[M+H]+	Positive	null	null	null	null	50-65VS2_Bruker Mouse tissues_Mouse_All_pos%12143	4	157.10001:105 200.196:73 200.19901:110 252.257:98
Unknown	6.66473	178.5093	282.278	[M+H]+	Positive	null	null	null	null	50-65VS2_Bruker Mouse tissues_Mouse_All_pos%12145	3	168.09399:413 264.263:332 282.27802:347
Unknown	6.66473	187.0104	282.278	[M+2ACN+H]+	Positive	null	null	null	null	50-65VS2_Bruker Mouse tissues_Mouse_All_pos%12146	5	200.19901:984 200.201:768 200.203:282 282.22501:37 282.27499:227
Unknown	5.78151	161.1519	283.042	[M+H]+	Positive	null	null	null	null	50-65VS2_Bruker Mouse tissues_Mouse_All_pos%12188	4	208.028:220 249.989:85 250.959:75 265.18799:118
Unknown	3.130859	156.8019	283.06	[M+H]+	Positive	null	null	null	null	50-65VS2_Bruker Mouse tissues_Mouse_All_pos%12193	7	227.145:44 240.041:166 252.036:91 268.034:369 269.04001:100 282.22501:81 283.06:71
Unknown	3.931053	159.239	283.06	[M+H]+	Positive	null	null	null	null	50-65VS2_Bruker Mouse tissues_Mouse_All_pos%12195	21	184.049:102 209.05901:97 211.073:74 211.117:64 212.075:87 227.06599:170 227.071:482 229.45:34 239.076:80 240.036:100 241.041:87 255.058:59 255.06:82 255.063:107 255.06599:85 255.06799:95 255.172:73 256.07001:90 268.02899:117 268.03601:138 283.05499:49
Unknown	2.372919	177.0124	283.105	[M+H]+	Positive	null	null	null	null	50-65VS2_Bruker Mouse tissues_Mouse_All_pos%12199	2	211.08501:125 282.28:86
Unknown	0.5545152	172.1816	283.105	[M+H]+	Positive	null	null	null	null	50-65VS2_Bruker Mouse tissues_Mouse_All_pos%12203	1	193.09599:96
Unknown	2.196646	188.6346	283.108	[M+H]+	Positive	null	null	null	null	50-65VS2_Bruker Mouse tissues_Mouse_All_pos%12207	1	254.27:81
Unknown	5.878089	182.8981	283.151	[M+H]+	Positive	null	null	null	null	50-65VS2_Bruker Mouse tissues_Mouse_All_pos%12211	1	283.22299:79
Unknown	1.7662	170.1626	283.199	[M+H]+	Positive	null	null	null	null	50-65VS2_Bruker Mouse tissues_Mouse_All_pos%12227	8	47.121:9 168.13499:97 168.13699:290 168.13901:59 168.295:19 206.155:124 208.09399:91 239.17599:62
Unknown	4.443779	170.1623	283.204	[M+H]+	Positive	null	null	null	null	50-65VS2_Bruker Mouse tissues_Mouse_All_pos%12237	10	152.06:80 181.104:79 195.116:107 222.13901:119 223.14301:131 228.146:94 237.161:85 255.207:27 266.19699:25 283.20099:70
Unknown	7.795201	171.574	283.204	[2M+H]+	Positive	null	null	null	null	50-65VS2_Bruker Mouse tissues_Mouse_All_pos%12247	13	166.076:98 167.089:107 169.103:131 173.12801:152 174.09801:83 201.129:95 203.17999:96 213.125:137 225.155:20 227.192:85 266.194:49 283.20401:178 283.23599:138
Unknown	7.795201	186.6902	283.204	[M+2ACN+H]+	Positive	null	null	null	null	50-65VS2_Bruker Mouse tissues_Mouse_All_pos%12249	1	282.272:235
Unknown	5.958307	178.7503	283.225	[M+ACN+Na]+	Positive	null	null	null	null	50-65VS2_Bruker Mouse tissues_Mouse_All_pos%12257	1	283.22299:79
Unknown	9.377172	249.2738	283.228	[M+H]+	Positive	null	null	null	null	50-65VS2_Bruker Mouse tissues_Mouse_All_pos%12267	1	48.157:15
Unknown	5.69994	167.3347	283.241	[M+H-2H2O]+	Positive	null	null	null	null	50-65VS2_Bruker Mouse tissues_Mouse_All_pos%12273	7	189.16299:87 201.16299:98 215.17999:120 227.183:77 254.202:110 283.23901:39 283.241:124
Unknown	6.770032	168.95	283.244	[M+H]+	Positive	null	null	null	null	50-65VS2_Bruker Mouse tissues_Mouse_All_pos%12291	3	185.952:138 186.134:665 189.159:316
Unknown	8.501819	187.1646	283.26	[M+H-H2O]+	Positive	null	null	null	null	50-65VS2_Bruker Mouse tissues_Mouse_All_pos%12307	5	283.255:87 283.25699:97 283.26001:93 283.263:290 283.26501:64
Unknown	7.332084	188.8959	283.263	[M+H]+	Positive	null	null	null	null	50-65VS2_Bruker Mouse tissues_Mouse_All_pos%12323	3	170.09599:156 212.13699:1215 282.22198:1340
Unknown	7.394174	173.3861	283.263	[M+CH3OH+H]+	Positive	null	null	null	null	50-65VS2_Bruker Mouse tissues_Mouse_All_pos%12328	2	199.14999:208 283.26001:135
Unknown	7.394174	177.8118	283.263	[M+ACN+H]+	Positive	null	null	null	null	50-65VS2_Bruker Mouse tissues_Mouse_All_pos%12329	8	210.44099:20 282.21899:81 282.22198:81 283.21701:98 283.22299:64 283.24899:28 283.26501:66 283.26801:75
Unknown	7.394174	187.1645	283.263	[M+CH3OH+H]+	Positive	null	null	null	null	50-65VS2_Bruker Mouse tissues_Mouse_All_pos%12330	2	162.53101:21 283.26501:60
Unknown	3.437335	160.3504	284.03	[M+H]+	Positive	null	null	null	null	50-65VS2_Bruker Mouse tissues_Mouse_All_pos%12362	10	166.97701:99 180.895:52 189.12601:125 209.13:125 223.02699:120 225.12399:76 230.83099:148 284.02802:260 284.03:150 284.16101:102
Unknown	6.408231	160.4313	284.044	[M+ACN+H]+	Positive	null	null	null	null	50-65VS2_Bruker Mouse tissues_Mouse_All_pos%12365	24	178.963:67 195.11301:84 209.847:11 222.93201:86 237.09801:70 238.95399:42 250.959:80 250.966:51 250.979:150 250.98399:301 250.98599:137 251.98599:64 266.98801:127 266.996:182 267.01099:117 267.01401:188 267.01599:241 267.99799:193 268.01599:53 270.10599:81 271.68701:36 283.047:82 283.04999:92 284.332:150
Unknown	6.708826	170.338	284.172	[M+H]+	Positive	null	null	null	null	50-65VS2_Bruker Mouse tissues_Mouse_All_pos%12375	1	89.011:45
Unknown	6.913645	216.9394	284.292	[M+IsoProp+Na+H]+	Positive	null	null	null	null	50-65VS2_Bruker Mouse tissues_Mouse_All_pos%12394	1	103.785:9
Unknown	7.657814	174.7664	284.295	[M+H]+	Positive	null	null	null	null	50-65VS2_Bruker Mouse tissues_Mouse_All_pos%12396	11	200.114:137 200.201:114 225.119:74 251.19701:32 251.44099:33 284.23901:93 284.26801:66 284.289:69 284.29199:229 284.29501:879 284.297:74
Unknown	7.657814	180.5927	284.295	[M+H]+	Positive	null	null	null	null	50-65VS2_Bruker Mouse tissues_Mouse_All_pos%12397	5	77.065:9 199.112:66 266.27701:38 284.29199:415 284.29501:538
Unknown	7.657814	378.1067	284.295	[M+NH4]2+	Positive	null	null	null	null	50-65VS2_Bruker Mouse tissues_Mouse_All_pos%12398	62	153.12199:29 158.15401:124 159.159:135 172.16499:142 172.16701:471 172.16901:289 172.17101:126 172.173:67 186.183:419 186.185:95 186.19:74 186.203:10 188.42799:39 198.21899:89 200.196:131 200.19901:32 200.201:252 214.21001:91 228.224:83 228.229:131 228.23199:300 228.239:86 238.252:78 240.267:99 240.269:96 242.244:305 242.246:108 245.237:9 247.49001:50 248.722:25 266.28:81 266.28201:9 266.285:83 267.285:88 267.32901:9 282.27499:27 282.28:141 284.05399:48 284.15601:23 284.228:24 284.29199:23576 284.29501:15622 284.30801:36 284.31299:326 284.31601:192 284.396:31 284.39899:18 284.43301:19 284.444:48 284.49799:32 284.508:18 284.522:20 284.53:9 284.564:9 284.56699:9 284.586:28 284.65799:18 284.67899:12 284.68399:9 284.78299:11 284.79099:119 284.79401:22
Unknown	7.657814	548.8588	284.295	[M+NH4]2+	Positive	null	null	null	null	50-65VS2_Bruker Mouse tissues_Mouse_All_pos%12399	1	122.248:10
Unknown	6.759866	190.9472	284.295	[M+NH4]+	Positive	null	null	null	null	50-65VS2_Bruker Mouse tissues_Mouse_All_pos%12404	2	240.235:62 284.297:113
Unknown	7.49071	160.8302	284.295	[M+H]+	Positive	null	null	null	null	50-65VS2_Bruker Mouse tissues_Mouse_All_pos%12407	6	214.164:12 244.927:101 284.289:159 284.29199:1634 284.29501:494 284.297:93
Unknown	7.49071	171.8802	284.295	[M+H]+	Positive	null	null	null	null	50-65VS2_Bruker Mouse tissues_Mouse_All_pos%12409	9	157.09801:81 183.118:59 284.28699:189 284.289:154 284.29199:278 284.29501:1670 284.297:327 284.30499:63 284.31299:68
Unknown	7.49071	379.6567	284.295	[M+H]2+	Positive	null	null	null	null	50-65VS2_Bruker Mouse tissues_Mouse_All_pos%12411	86	159.166:127 172.16701:129 172.16901:250 173.149:32 186.185:104 200.196:57 200.201:82 200.203:78 201.201:83 214.215:105 220.47099:67 220.702:31 226.215:101 242.24899:74 266.28201:122 269.5:129 282.27802:124 282.28:143 282.28299:86 282.47699:37 283.29199:158 283.38501:66 283.98999:26 284.04599:9 284.05701:27 284.11301:62 284.14001:35 284.14301:42 284.14499:59 284.16101:27 284.16699:18 284.177:21 284.18799:25 284.19901:52 284.21701:64 284.22501:54 284.23599:9 284.241:25 284.25699:234 284.27301:79 284.29199:68962 284.29501:47711 284.31299:1434 284.31601:4580 284.396:657 284.39899:19 284.436:271 284.439:360 284.457:22 284.45999:429 284.49799:54 284.5:35 284.50299:174 284.50601:319 284.508:27 284.52701:35 284.53:348 284.53201:115 284.548:38 284.55099:61 284.56201:9 284.564:220 284.56699:247 284.57001:44 284.58801:18 284.60999:9 284.612:29 284.61499:27 284.634:23 284.66:192 284.66299:125 284.67401:73 284.67599:64 284.67899:320 284.68201:123 284.703:9 284.72699:31 284.733:56 284.73499:27 284.74301:67 284.746:9 284.76999:11 284.78101:70 284.78299:97 284.79099:487 284.79401:440
Unknown	8.369119	188.299	284.295	[M+H]+	Positive	null	null	null	null	50-65VS2_Bruker Mouse tissues_Mouse_All_pos%12415	2	243.25:115 284.289:134
Unknown	8.369119	199.8747	284.295	[M+H]+	Positive	null	null	null	null	50-65VS2_Bruker Mouse tissues_Mouse_All_pos%12417	1	277.35501:9
Unknown	6.561082	174.0901	284.329	[M+H]+	Positive	null	null	null	null	50-65VS2_Bruker Mouse tissues_Mouse_All_pos%12436	11	211.145:105 211.149:58 225.164:124 228.14101:60 284.29199:86 284.327:122 284.32901:1415 284.332:600 284.33499:67 284.34299:133 284.44101:32
Unknown	6.561082	182.4432	284.329	[M+2Na-H]+	Positive	null	null	null	null	50-65VS2_Bruker Mouse tissues_Mouse_All_pos%12437	3	284.327:54 284.32901:504 284.332:151
Unknown	6.561082	187.5987	284.329	[M+H]+	Positive	null	null	null	null	50-65VS2_Bruker Mouse tissues_Mouse_All_pos%12438	4	195.84801:37 284.327:531 284.332:776 284.33701:571
Unknown	6.561082	194.076	284.329	[M+2Na-H]+	Positive	null	null	null	null	50-65VS2_Bruker Mouse tissues_Mouse_All_pos%12439	4	284.32401:415 284.327:511 284.32901:304 284.332:260
Unknown	0.4593807	168.3682	284.89	[M+2K-H]+	Positive	null	null	null	null	50-65VS2_Bruker Mouse tissues_Mouse_All_pos%12474	1	130.647:9
Unknown	0.4580119	177.0404	284.97	[M+IsoProp+Na+H]+	Positive	null	null	null	null	50-65VS2_Bruker Mouse tissues_Mouse_All_pos%12482	1	141.851:9
Unknown	0.4580119	205.8889	284.97	[M+IsoProp+Na+H]+	Positive	null	null	null	null	50-65VS2_Bruker Mouse tissues_Mouse_All_pos%12484	1	90.612:9
Unknown	0.2191589	186.1003	284.992	[M+2Na-H]+	Positive	null	null	null	null	50-65VS2_Bruker Mouse tissues_Mouse_All_pos%12500	1	284.28699:83
Unknown	0.2191589	190.275	284.992	[M+2Na-H]+	Positive	null	null	null	null	50-65VS2_Bruker Mouse tissues_Mouse_All_pos%12501	3	217.16:11 284.29199:180 284.32901:83
Unknown	1.028591	161.6211	285.072	[M+H]+	Positive	null	null	null	null	50-65VS2_Bruker Mouse tissues_Mouse_All_pos%12516	14	196.05:366 198.065:513 237.06599:243 242.054:711 242.05901:250 257.04401:258 257.07901:406 270.04901:545 270.05099:549 271.05399:433 285.03699:278 285.07501:1709 285.077:628 285.198:119
Unknown	3.539744	162.4317	285.075	[M+H]+	Positive	null	null	null	null	50-65VS2_Bruker Mouse tissues_Mouse_All_pos%12518	15	213.05099:271 213.056:118 222.06799:64 226.063:55 227.064:48 241.048:86 242.05701:315 270.05399:90 284.14301:102 285.03201:56 285.06699:129 285.069:134 285.07199:365 285.07501:843 285.077:81
Unknown	4.764051	200.7792	285.206	[M+H-H2O]+	Positive	null	null	null	null	50-65VS2_Bruker Mouse tissues_Mouse_All_pos%12568	1	159.55:9
Unknown	6.496469	168.494	285.206	[M+H]+	Positive	null	null	null	null	50-65VS2_Bruker Mouse tissues_Mouse_All_pos%12571	15	157.104:95 185.129:78 185.957:9 198.09:83 201.15601:103 202.472:9 210.138:74 212.75101:49 215.14301:105 219.136:49 238.252:81 239.255:101 242.039:50 284.327:119 285.21399:94
Unknown	6.496469	172.6512	285.206	[M+CH3OH+H]+	Positive	null	null	null	null	50-65VS2_Bruker Mouse tissues_Mouse_All_pos%12572	4	155.069:62 157.065:83 169.101:263 183.114:88
Unknown	6.496469	213.2079	285.206	[M+CH3OH+H]+	Positive	null	null	null	null	50-65VS2_Bruker Mouse tissues_Mouse_All_pos%12577	1	254.73199:9
Unknown	6.661207	165.2613	285.219	[M+H]+	Positive	null	null	null	null	50-65VS2_Bruker Mouse tissues_Mouse_All_pos%12579	2	195.118:121 285.21899:126
Unknown	6.661207	173.3326	285.219	[M+CH3OH+H]+	Positive	null	null	null	null	50-65VS2_Bruker Mouse tissues_Mouse_All_pos%12581	5	173.097:704 173.11099:283 186.203:45 200.118:406 284.241:312
Unknown	4.936686	174.6406	285.219	[M+H-H2O]+	Positive	null	null	null	null	50-65VS2_Bruker Mouse tissues_Mouse_All_pos%12598	4	155.077:141 159.07899:133 171.118:84 225.159:139
Unknown	4.936686	179.0017	285.219	[M+H-H2O]+	Positive	null	null	null	null	50-65VS2_Bruker Mouse tissues_Mouse_All_pos%12599	4	97.031:9 159.08099:121 187.11099:91 284.28699:22
Unknown	7.041665	154.3089	285.219	[M+H]+	Positive	null	null	null	null	50-65VS2_Bruker Mouse tissues_Mouse_All_pos%12603	7	167.493:9 173.13:143 175.106:129 185.133:81 199.87399:11 285.22198:61 285.224:108
Unknown	7.041665	167.8883	285.219	[M+H]+	Positive	null	null	null	null	50-65VS2_Bruker Mouse tissues_Mouse_All_pos%12604	11	156.088:96 171.12:69 173.134:100 190.166:76 196.08299:70 201.125:159 202.136:111 243.213:92 267.897:35 268.952:24 285.22198:162
Unknown	7.041665	169.7048	285.219	[M+H]+	Positive	null	null	null	null	50-65VS2_Bruker Mouse tissues_Mouse_All_pos%12605	16	153.069:101 159.119:127 161.13:125 169.09:117 169.673:9 171.114:84 171.116:62 175.144:233 175.14799:147 183.118:89 195.11301:68 197.133:62 228.14799:86 229.15601:126 257.229:121 267.20499:96
Unknown	6.87606	173.0909	285.222	[M+H-2H2O]+	Positive	null	null	null	null	50-65VS2_Bruker Mouse tissues_Mouse_All_pos%12609	10	169.099:127 183.116:123 197.129:55 223.147:85 225.162:95 238.164:197 241.19501:86 268.259:132 285.216:50 285.22198:189
Unknown	8.125555	179.1622	285.222	[M+2ACN+H]+	Positive	null	null	null	null	50-65VS2_Bruker Mouse tissues_Mouse_All_pos%12612	3	167.08701:114 186.121:134 212.149:76
Unknown	8.125555	193.1587	285.222	[M+2ACN+H]+	Positive	null	null	null	null	50-65VS2_Bruker Mouse tissues_Mouse_All_pos%12613	2	284.29501:244 284.31601:27
Unknown	11.49604	167.2815	285.222	[M+H-2H2O]+	Positive	null	null	null	null	50-65VS2_Bruker Mouse tissues_Mouse_All_pos%12615	1	155.08501:364
Unknown	11.49604	177.355	285.222	[M+H-2H2O]+	Positive	null	null	null	null	50-65VS2_Bruker Mouse tissues_Mouse_All_pos%12616	1	197.129:582
Unknown	7.282372	249.2591	285.24	[M+NH4]+	Positive	null	null	null	null	50-65VS2_Bruker Mouse tissues_Mouse_All_pos%12622	1	219.929:9
Unknown	6.556384	171.7865	285.24	[M+H]+	Positive	null	null	null	null	50-65VS2_Bruker Mouse tissues_Mouse_All_pos%12639	4	99.393:14 183.12399:145 284.32901:136 285.45401:47
Unknown	6.556384	177.1752	285.24	[M+2Na-H]+	Positive	null	null	null	null	50-65VS2_Bruker Mouse tissues_Mouse_All_pos%12640	3	161.957:56 284.32901:546 285.25601:608
Unknown	6.556384	185.1729	285.24	[M+IsoProp+H]+	Positive	null	null	null	null	50-65VS2_Bruker Mouse tissues_Mouse_All_pos%12641	3	59.09:21 284.327:225 284.32901:475
Unknown	9.995203	255.5453	285.24	[M+H]+	Positive	null	null	null	null	50-65VS2_Bruker Mouse tissues_Mouse_All_pos%12652	1	147.467:14
Unknown	13.86306	300.2713	285.259	[M+2ACN+H]+	Positive	null	null	null	null	50-65VS2_Bruker Mouse tissues_Mouse_All_pos%12683	1	124.415:61
Unknown	9.097116	194.5509	285.278	[M+H-2H2O]+	Positive	null	null	null	null	50-65VS2_Bruker Mouse tissues_Mouse_All_pos%12693	1	284.32901:404
Unknown	5.180965	185.372	285.286	[M+H]+	Positive	null	null	null	null	50-65VS2_Bruker Mouse tissues_Mouse_All_pos%12696	5	240.22501:102 240.23:411 240.233:233 241.235:129 241.237:141
Unknown	0.6156054	170.3284	287.053	[M+H]+	Positive	null	null	null	null	50-65VS2_Bruker Mouse tissues_Mouse_All_pos%12759	1	185.09599:148
Unknown	0.5895032	207.5805	287.144	[M+H]+	Positive	null	null	null	null	50-65VS2_Bruker Mouse tissues_Mouse_All_pos%12774	2	54.983:9 161.918:9
Unknown	4.823553	216.1216	287.15	[M+H]+	Positive	null	null	null	null	50-65VS2_Bruker Mouse tissues_Mouse_All_pos%12793	2	158.983:9 285.759:9
Unknown	3.994595	172.8775	287.163	[M+IsoProp+Na+H]+	Positive	null	null	null	null	50-65VS2_Bruker Mouse tissues_Mouse_All_pos%12801	13	151.076:80 159.08299:118 163.073:118 167.067:88 171.116:102 177.125:103 244.142:52 245.14999:183 246.15199:61 255.136:128 269.14899:85 270.15799:83 272.142:62
Unknown	6.014059	148.9667	287.198	[M+IsoProp+Na+H]+	Positive	null	null	null	null	50-65VS2_Bruker Mouse tissues_Mouse_All_pos%12819	2	185.131:55 259.44299:10
Unknown	6.014059	167.7692	287.198	[M+IsoProp+Na+H]+	Positive	null	null	null	null	50-65VS2_Bruker Mouse tissues_Mouse_All_pos%12820	12	161.10001:113 161.13:86 161.132:150 173.13:103 179.10699:102 183.116:88 199.147:344 202.166:119 213.162:62 227.13499:50 241.19299:93 287.198:54
Unknown	3.472677	171.6681	287.201	[M+H]+	Positive	null	null	null	null	50-65VS2_Bruker Mouse tissues_Mouse_All_pos%12837	1	225.06:9
Unknown	5.590547	246.3601	287.233	[M+CH3OH+H]+	Positive	null	null	null	null	50-65VS2_Bruker Mouse tissues_Mouse_All_pos%12845	1	81.816:9
Unknown	12.77707	277.5378	287.236	[M+H]+	Positive	null	null	null	null	50-65VS2_Bruker Mouse tissues_Mouse_All_pos%12848	1	96.855:12
Unknown	5.820314	170.0549	287.236	[M+IsoProp+H]+	Positive	null	null	null	null	50-65VS2_Bruker Mouse tissues_Mouse_All_pos%12858	2	189.60699:12 199.14101:207
Unknown	6.869093	170.7536	287.236	[M+IsoProp+H]+	Positive	null	null	null	null	50-65VS2_Bruker Mouse tissues_Mouse_All_pos%12872	24	74.19:9 157.10201:74 159.119:85 161.10001:120 162.132:88 167.14101:123 171.114:115 175.985:9 177.16499:70 185.13499:114 189.13:56 191.17999:153 199.147:116 213.157:84 213.164:80 228.179:52 229.194:114 241.19501:55 269.22198:83 269.23001:57 287.21899:127 287.22699:28 287.23599:88 287.24399:297
Unknown	6.869093	175.6916	287.236	[M+H]+	Positive	null	null	null	null	50-65VS2_Bruker Mouse tissues_Mouse_All_pos%12873	23	55.786:9 158.10201:142 159.117:111 161.09599:169 175.144:128 187.146:73 187.14999:55 189.08701:112 191.18201:118 203.17999:54 203.18201:98 217.198:69 227.17799:208 227.181:107 241.2:140 243.20599:83 246.194:40 268.306:90 269.22699:203 270.228:45 272.87299:23 287.22501:87 287.23599:78
Unknown	6.869093	182.113	287.236	[M+IsoProp+H]+	Positive	null	null	null	null	50-65VS2_Bruker Mouse tissues_Mouse_All_pos%12874	2	171.116:146 191.145:114
Unknown	6.869093	184.7155	287.236	[M+H]+	Positive	null	null	null	null	50-65VS2_Bruker Mouse tissues_Mouse_All_pos%12875	4	161.09599:127 203.177:183 269.272:102 287.23599:69
Unknown	7.881472	171.04	287.236	[M+H]+	Positive	null	null	null	null	50-65VS2_Bruker Mouse tissues_Mouse_All_pos%12880	8	171.116:180 185.13499:86 199.147:155 201.16299:105 244.209:88 269.22:67 269.22501:59 270.23099:69
Unknown	7.881472	177.0576	287.236	[M+IsoProp+Na+H]+	Positive	null	null	null	null	50-65VS2_Bruker Mouse tissues_Mouse_All_pos%12881	9	56.461:9 161.132:147 171.116:125 187.14799:97 187.62:31 203.177:103 269.22501:76 286.25201:119 287.23801:101
Unknown	7.881472	184.8603	287.236	[M+IsoProp+Na+H]+	Positive	null	null	null	null	50-65VS2_Bruker Mouse tissues_Mouse_All_pos%12882	5	159.11501:158 191.138:56 203.177:110 213.162:85 287.233:56
Unknown	8.122776	174.2159	287.236	[M+ACN+H]+	Positive	null	null	null	null	50-65VS2_Bruker Mouse tissues_Mouse_All_pos%12884	4	161.134:164 184.909:146 202.071:94 287.23801:101
Unknown	8.122776	184.4485	287.236	[M+CH3OH+H]+	Positive	null	null	null	null	50-65VS2_Bruker Mouse tissues_Mouse_All_pos%12885	1	155.002:17
Unknown	13.25913	205.2042	287.27	[M+2ACN+H]+	Positive	null	null	null	null	50-65VS2_Bruker Mouse tissues_Mouse_All_pos%12905	2	216.84801:14 217.34:14
Unknown	9.099166	171.142	287.273	[M+2ACN+H]+	Positive	null	null	null	null	50-65VS2_Bruker Mouse tissues_Mouse_All_pos%12924	2	203.17999:338 227.55499:91
Unknown	9.099166	181.266	287.273	[M+2ACN+H]+	Positive	null	null	null	null	50-65VS2_Bruker Mouse tissues_Mouse_All_pos%12926	1	245.222:258
Unknown	9.099166	205.0455	287.273	[M+2ACN+H]+	Positive	null	null	null	null	50-65VS2_Bruker Mouse tissues_Mouse_All_pos%12931	1	245.787:34
Unknown	9.099166	209.12	287.273	[2M+Na]+	Positive	null	null	null	null	50-65VS2_Bruker Mouse tissues_Mouse_All_pos%12932	1	255.784:20
Unknown	0.5433642	159.9282	287.947	[M+H]+	Positive	null	null	null	null	50-65VS2_Bruker Mouse tissues_Mouse_All_pos%12940	1	211.983:116
Unknown	1.128343	171.4405	288.191	[M+H]+	Positive	null	null	null	null	50-65VS2_Bruker Mouse tissues_Mouse_All_pos%12966	4	49.153:9 195.116:110 256.16599:133 256.16901:39
Unknown	1.255463	170.9704	288.191	[M+CH3OH+H]+	Positive	null	null	null	null	50-65VS2_Bruker Mouse tissues_Mouse_All_pos%12968	4	256.164:129 256.16599:199 258.05701:10 270.17899:78
Unknown	0.4280116	210.2846	288.993	[M+H]+	Positive	null	null	null	null	50-65VS2_Bruker Mouse tissues_Mouse_All_pos%13010	1	214.843:9
Unknown	0.4302199	159.292	289.092	[M+IsoProp+H]+	Positive	null	null	null	null	50-65VS2_Bruker Mouse tissues_Mouse_All_pos%13020	16	171.058:110 181.048:109 188.08:90 190.10699:87 199.071:102 206.151:105 211.112:146 228.069:117 242.08099:164 258.103:109 259.14401:120 289.08701:262 289.09:91 289.14099:60 289.15399:125 289.16:81
Unknown	3.682745	198.6077	289.127	[M+H]+	Positive	null	null	null	null	50-65VS2_Bruker Mouse tissues_Mouse_All_pos%13031	1	73.331:9
Unknown	0.4000993	162.3295	289.138	[M+ACN+H]+	Positive	null	null	null	null	50-65VS2_Bruker Mouse tissues_Mouse_All_pos%13033	54	158.347:56 166.086:122 171.076:170 172.10899:110 174.092:86 175.11501:57 177.09801:68 178.08501:109 180.03799:23 183.98:68 184.07001:154 184.993:67 185.07001:78 188.091:44 189.065:149 190.048:66 194.078:137 197.089:96 197.093:65 201.073:81 203.078:58 203.10699:95 205.093:53 208.06:91 211.05901:59 211.105:104 212.158:128 215.12199:64 216.04201:70 216.07001:177 224.127:120 226.089:103 227.181:68 229.11501:99 230.07899:81 236.10201:97 242.076:100 242.091:46 244.093:88 244.095:59 245.041:75 254.136:25 257.15601:88 261.14899:54 270.17099:133 271.103:26 271.129:83 273.017:11 279.992:11 288.12201:102 288.13:75 289.01401:42 289.15201:58 289.20801:81
Unknown	3.073006	177.6491	289.138	[M+H]+	Positive	null	null	null	null	50-65VS2_Bruker Mouse tissues_Mouse_All_pos%13036	1	122.849:9
Unknown	9.445531	260.0777	289.181	[M+H-H2O]+	Positive	null	null	null	null	50-65VS2_Bruker Mouse tissues_Mouse_All_pos%13090	2	55.114:9 98.373:9
Unknown	8.939264	257.0703	289.181	[M+H]+	Positive	null	null	null	null	50-65VS2_Bruker Mouse tissues_Mouse_All_pos%13092	1	78.857:9
Unknown	8.37983	192.242	289.248	[M+H]+	Positive	null	null	null	null	50-65VS2_Bruker Mouse tissues_Mouse_All_pos%13100	1	254.05:11
Unknown	1.125499	164.7317	290.14	[M+H]+	Positive	null	null	null	null	50-65VS2_Bruker Mouse tissues_Mouse_All_pos%13138	2	212.10699:104 272.85199:103
Unknown	0.3921073	164.768	290.159	[M+H-H2O]+	Positive	null	null	null	null	50-65VS2_Bruker Mouse tissues_Mouse_All_pos%13140	4	131.119:9 167.036:102 184.034:24 233.39999:9
Unknown	0.5852577	173.603	290.159	[M+H]+	Positive	null	null	null	null	50-65VS2_Bruker Mouse tissues_Mouse_All_pos%13142	17	185.06799:86 186.071:81 203.076:40 203.078:47 203.08299:93 204.08501:65 208.131:71 213.10201:92 213.104:130 217.095:144 231.09801:116 231.11301:320 238.10001:91 238.117:149 273.12701:105 273.13199:95 278.789:9
Unknown	7.328345	171.9891	290.302	[M+IsoProp+H]+	Positive	null	null	null	null	50-65VS2_Bruker Mouse tissues_Mouse_All_pos%13165	5	48.245:9 234.04401:114 261.14899:96 271.23599:115 282.72699:9
Unknown	7.328345	194.9082	290.302	[M+H]+	Positive	null	null	null	null	50-65VS2_Bruker Mouse tissues_Mouse_All_pos%13169	1	247.817:9
Unknown	7.328345	199.9582	290.302	[M+H]+	Positive	null	null	null	null	50-65VS2_Bruker Mouse tissues_Mouse_All_pos%13170	2	47.632:9 239.054:9
Unknown	7.328345	206.9507	290.302	[M+H]+	Positive	null	null	null	null	50-65VS2_Bruker Mouse tissues_Mouse_All_pos%13171	1	115.701:9
Unknown	0.4262472	160.9053	291.069	[M+H]+	Positive	null	null	null	null	50-65VS2_Bruker Mouse tissues_Mouse_All_pos%13189	10	163.08501:86 197.03999:63 227.049:61 245.056:210 245.058:195 245.061:92 245.063:110 255.03999:85 273.04599:112 290.13501:72
Unknown	0.4262472	168.7337	291.069	[M+H]+	Positive	null	null	null	null	50-65VS2_Bruker Mouse tissues_Mouse_All_pos%13190	6	159.021:135 159.02299:158 159.02499:64 159.02699:363 159.02901:93 166.07201:99
Unknown	0.4262472	205.6259	291.069	[M+IsoProp+Na+H]+	Positive	null	null	null	null	50-65VS2_Bruker Mouse tissues_Mouse_All_pos%13192	1	270.168:9
Unknown	3.724311	181.2035	291.155	[M+H]+	Positive	null	null	null	null	50-65VS2_Bruker Mouse tissues_Mouse_All_pos%13206	1	211.147:99
Unknown	4.99262	208.1514	291.182	[M+H]+	Positive	null	null	null	null	50-65VS2_Bruker Mouse tissues_Mouse_All_pos%13233	2	110.669:176 224.756:176
Unknown	4.269192	175.9878	291.185	[M+H]+	Positive	null	null	null	null	50-65VS2_Bruker Mouse tissues_Mouse_All_pos%13237	19	207.909:99 259.116:84 260.129:63 275.14801:171 275.14999:393 275.15302:126 275.15601:79 276.15701:300 276.16:357 276.16199:117 276.173:72 277.15799:94 277.16299:84 291.177:48 291.18201:289 291.185:996 291.18701:225 291.22299:31 291.371:46
Unknown	4.087863	181.2024	291.193	[M+CH3OH+H]+	Positive	null	null	null	null	50-65VS2_Bruker Mouse tissues_Mouse_All_pos%13239	1	241.847:9
Unknown	0.5234415	169.3475	291.196	[M+IsoProp+Na+H]+	Positive	null	null	null	null	50-65VS2_Bruker Mouse tissues_Mouse_All_pos%13242	27	187.12199:96 199.08299:182 202.157:81 203.369:22 204.101:87 210.127:59 219.11:84 228.138:111 230.149:39 230.658:10 235.105:24 246.145:101 246.16:112 246.185:79 246.192:100 247.077:111 257.14001:89 260.12601:83 264.13199:85 272.16299:85 275.11401:104 290.15399:72 290.17001:206 290.17801:42 291.177:105 291.17899:149 291.20901:50
Unknown	5.446373	162.6826	291.231	[M+H]+	Positive	null	null	null	null	50-65VS2_Bruker Mouse tissues_Mouse_All_pos%13267	3	57.952:9 217.19299:107 218.19501:43
Unknown	5.446373	194.3731	291.231	[M+H]+	Positive	null	null	null	null	50-65VS2_Bruker Mouse tissues_Mouse_All_pos%13268	2	79.551:9 290.28299:116
Unknown	5.940903	163.0872	291.231	[M+H]+	Positive	null	null	null	null	50-65VS2_Bruker Mouse tissues_Mouse_All_pos%13270	1	279.93399:9
Unknown	5.940903	171.1599	291.231	[M+H]+	Positive	null	null	null	null	50-65VS2_Bruker Mouse tissues_Mouse_All_pos%13271	4	191.138:148 251.127:94 259.20801:167 291.16:37
Unknown	6.114233	228.2258	291.231	[M+H]+	Positive	null	null	null	null	50-65VS2_Bruker Mouse tissues_Mouse_All_pos%13281	1	60.145:19
Unknown	6.114233	244.671	291.231	[M+H]+	Positive	null	null	null	null	50-65VS2_Bruker Mouse tissues_Mouse_All_pos%13283	1	185.601:17
Unknown	6.28581	172.3677	291.231	[M+ACN+H]+	Positive	null	null	null	null	50-65VS2_Bruker Mouse tissues_Mouse_All_pos%13289	6	150.578:9 163.145:93 163.159:109 172.121:78 218.19501:116 221.151:83
Unknown	7.423062	157.6168	291.266	[M+H]+	Positive	null	null	null	null	50-65VS2_Bruker Mouse tissues_Mouse_All_pos%13298	1	202.033:64
Unknown	7.423062	175.0478	291.266	[M+H]+	Positive	null	null	null	null	50-65VS2_Bruker Mouse tissues_Mouse_All_pos%13300	11	161.134:149 162.138:166 189.12199:133 232.211:121 247.23599:198 254.56:14 265.40201:14 273.255:66 273.26001:80 287.26999:14 291.26801:78
Unknown	7.423062	178.3943	291.266	[M+H]+	Positive	null	null	null	null	50-65VS2_Bruker Mouse tissues_Mouse_All_pos%13301	4	89.533:9 151.146:129 160.903:9 188.15601:81
Unknown	0.9764764	177.0889	292.063	[M+CH3OH+H]+	Positive	null	null	null	null	50-65VS2_Bruker Mouse tissues_Mouse_All_pos%13323	1	208.12199:88
Unknown	7.623842	255.3538	292.101	[M+H]+	Positive	null	null	null	null	50-65VS2_Bruker Mouse tissues_Mouse_All_pos%13332	1	45.224:9
Unknown	8.370825	193.6848	292.101	[M+H]+	Positive	null	null	null	null	50-65VS2_Bruker Mouse tissues_Mouse_All_pos%13340	1	292.33401:118
Unknown	8.370825	240.0988	292.101	[M+H]+	Positive	null	null	null	null	50-65VS2_Bruker Mouse tissues_Mouse_All_pos%13344	1	81.479:11
Unknown	8.738462	243.3925	292.101	[M+H]+	Positive	null	null	null	null	50-65VS2_Bruker Mouse tissues_Mouse_All_pos%13349	1	225.754:17
Unknown	0.5374431	168.5831	292.19	[M+IsoProp+H]+	Positive	null	null	null	null	50-65VS2_Bruker Mouse tissues_Mouse_All_pos%13352	32	161.961:45 163.119:110 185.133:87 198.117:99 202.161:96 203.132:85 207.10899:81 209.132:149 215.136:116 220.11:83 223.14301:68 230.11501:99 230.151:213 230.15401:390 230.15601:103 230.158:101 231.118:68 231.158:107 231.161:86 232.134:69 233.14101:9 246.185:63 248.17101:92 250.082:25 258.13901:64 264.117:164 291.18701:72 292.134:71 292.16101:74 292.18201:85 292.18799:755 292.19:1048
Unknown	6.718061	183.5764	292.207	[M+IsoProp+Na+H]+	Positive	null	null	null	null	50-65VS2_Bruker Mouse tissues_Mouse_All_pos%13354	1	261.16101:605
Unknown	6.125265	181.9743	292.258	[M+NH4]+	Positive	null	null	null	null	50-65VS2_Bruker Mouse tissues_Mouse_All_pos%13363	3	189.94501:20 195.116:150 265.19299:105
Unknown	6.202406	171.1334	292.261	[M+ACN+H]+	Positive	null	null	null	null	50-65VS2_Bruker Mouse tissues_Mouse_All_pos%13365	5	169.05099:82 200.116:116 292.207:85 292.26401:52 292.28201:66
Unknown	6.202406	182.1076	292.261	[M+H-H2O]+	Positive	null	null	null	null	50-65VS2_Bruker Mouse tissues_Mouse_All_pos%13366	6	69.379:9 257.22198:87 262.24701:180 264.233:95 292.26401:160 292.26599:79
Unknown	7.015956	219.0065	292.299	[M-C6H10O5+H]+	Positive	null	null	null	null	50-65VS2_Bruker Mouse tissues_Mouse_All_pos%13370	3	148.349:9 164.02:9 183.33:9
Unknown	0.1564008	167.4209	292.957	[M+H-H2O]+	Positive	null	null	null	null	50-65VS2_Bruker Mouse tissues_Mouse_All_pos%13378	2	151.86301:229 293.173:117
Unknown	0.1564008	171.1731	292.957	[M-C6H10O5+H]+	Positive	null	null	null	null	50-65VS2_Bruker Mouse tissues_Mouse_All_pos%13379	1	148.457:12
Unknown	0.1564008	189.8462	292.957	[M+H-H2O]+	Positive	null	null	null	null	50-65VS2_Bruker Mouse tissues_Mouse_All_pos%13380	3	127.956:16 268.98801:16 275.42899:16
Unknown	0.4662675	169.9073	292.959	[M-C6H10O5+H]+	Positive	null	null	null	null	50-65VS2_Bruker Mouse tissues_Mouse_All_pos%13392	1	175.08501:245
Unknown	0.4662675	189.8109	292.959	[M+CH3OH+H]+	Positive	null	null	null	null	50-65VS2_Bruker Mouse tissues_Mouse_All_pos%13393	1	113.105:23
Unknown	0.3610185	159.3985	293.095	[M+ACN+H]+	Positive	null	null	null	null	50-65VS2_Bruker Mouse tissues_Mouse_All_pos%13407	5	48.576:9 160.06:40 187.08299:154 279.43701:51 293.12201:129
Unknown	1.490488	255.3158	293.098	[M+2Na-H]+	Positive	null	null	null	null	50-65VS2_Bruker Mouse tissues_Mouse_All_pos%13417	1	54.011:11
Unknown	6.161394	169.8009	293.176	[M+H-H2O]+	Positive	null	null	null	null	50-65VS2_Bruker Mouse tissues_Mouse_All_pos%13454	3	243.13901:80 293.17099:253 293.17899:146
Unknown	6.161394	174.4518	293.176	[M+ACN+H]+	Positive	null	null	null	null	50-65VS2_Bruker Mouse tissues_Mouse_All_pos%13455	6	246.13699:120 292.26401:72 293.17099:146 293.173:74 293.17599:267 293.23001:113
Unknown	6.161394	181.749	293.176	[M+NH4]+	Positive	null	null	null	null	50-65VS2_Bruker Mouse tissues_Mouse_All_pos%13456	1	293.17599:373
Unknown	0.4341407	170.3044	293.184	[M+H]+	Positive	null	null	null	null	50-65VS2_Bruker Mouse tissues_Mouse_All_pos%13462	59	157.07401:151 159.88:54 162.084:45 166.086:118 175.10001:100 176.14:116 189.093:29 191.03101:174 195.078:107 205.168:152 206.153:125 217.104:57 218.073:86 220.088:136 221.095:101 225.091:106 231.089:95 233.172:59 246.16:85 246.16701:43 247.05:114 247.07899:128 248.161:92 249.089:90 249.092:179 249.112:84 250.19:13 251.175:80 251.17999:71 258.116:59 260.11099:44 263.06799:119 265.155:108 267.099:226 274.138:58 274.14001:101 275.04001:55 275.103:61 276.099:179 276.16501:142 276.19101:63 277.08401:86 278.168:96 278.202:90 292.13101:115 292.13901:22 292.14999:145 292.155:48 292.16299:116 292.17099:115 292.17401:88 292.95099:46 293.108:66 293.146:198 293.14899:95 293.15201:184 293.17899:189 293.18399:447 293.19:48
Unknown	3.644146	174.5954	293.209	[M+K]+	Positive	null	null	null	null	50-65VS2_Bruker Mouse tissues_Mouse_All_pos%13483	18	151.10899:86 164.121:68 181.099:108 219.138:115 229.194:45 237.166:122 249.144:100 275.198:157 275.203:58 293.09201:9 293.20599:147 293.20901:1529 293.211:837 293.21399:390 293.22:259 293.228:142 293.233:9 293.54501:42
Unknown	3.844362	154.5272	293.209	[M+H-H2O]+	Positive	null	null	null	null	50-65VS2_Bruker Mouse tissues_Mouse_All_pos%13485	7	165.123:102 223.12399:81 224.146:95 237.151:122 293.20599:201 293.20901:543 293.211:91
Unknown	3.844362	161.4205	293.209	[M+H-2H2O]+	Positive	null	null	null	null	50-65VS2_Bruker Mouse tissues_Mouse_All_pos%13486	9	187.09599:53 214.85699:93 267.04501:84 275.198:84 293.103:106 293.20599:73 293.20901:305 293.211:269 293.21701:270
Unknown	3.844362	166.2712	293.209	[M+H]+	Positive	null	null	null	null	50-65VS2_Bruker Mouse tissues_Mouse_All_pos%13487	5	293.20099:30 293.20901:507 293.211:394 293.21399:221 293.21701:47
Unknown	3.844362	174.7294	293.209	[M+H-2H2O]+	Positive	null	null	null	null	50-65VS2_Bruker Mouse tissues_Mouse_All_pos%13488	18	163.11099:119 164.119:41 165.131:125 177.121:102 177.127:97 237.13699:161 237.146:192 237.149:61 241.19:101 275.19501:109 275.20001:119 293.203:330 293.20599:542 293.20901:4846 293.211:2591 293.21399:345 293.23001:78 293.233:66
Unknown	3.929245	154.1208	293.209	[M-C6H10O5+H]+	Positive	null	null	null	null	50-65VS2_Bruker Mouse tissues_Mouse_All_pos%13490	3	293.20599:117 293.20901:450 293.211:226
Unknown	3.929245	161.6229	293.209	[M-C6H10O5+H]+	Positive	null	null	null	null	50-65VS2_Bruker Mouse tissues_Mouse_All_pos%13491	6	275.198:101 293.203:68 293.20599:651 293.20901:1250 293.211:137 293.21399:63
Unknown	3.929245	174.2872	293.209	[M-C6H10O5+H]+	Positive	null	null	null	null	50-65VS2_Bruker Mouse tissues_Mouse_All_pos%13493	28	161.09801:9 163.10899:40 164.119:122 164.17599:46 165.127:98 177.127:176 177.129:134 180.08701:103 191.14301:100 203.164:124 205.157:69 219.14301:151 223.131:112 237.144:188 237.146:34 275.20001:215 275.20599:71 275.211:40 292.91101:38 292.94299:28 293.16299:29 293.17599:150 293.20599:625 293.20901:9019 293.211:2778 293.23001:23 293.233:63 293.54999:9
Unknown	4.510393	177.9414	293.209	[M+2ACN+H]+	Positive	null	null	null	null	50-65VS2_Bruker Mouse tissues_Mouse_All_pos%13495	4	265.19299:117 277.13101:120 292.22601:74 293.21399:162
Unknown	4.510393	196.3024	293.209	[M+H]+	Positive	null	null	null	null	50-65VS2_Bruker Mouse tissues_Mouse_All_pos%13496	1	238.291:9
Unknown	4.638988	205.0194	293.209	[M+H]+	Positive	null	null	null	null	50-65VS2_Bruker Mouse tissues_Mouse_All_pos%13503	1	88.839:9
Unknown	4.771888	155.7455	293.209	[M+H]+	Positive	null	null	null	null	50-65VS2_Bruker Mouse tissues_Mouse_All_pos%13505	3	68.239:9 233.189:118 292.215:130
Unknown	4.771888	172.9202	293.209	[M+H]+	Positive	null	null	null	null	50-65VS2_Bruker Mouse tissues_Mouse_All_pos%13506	5	149.09599:74 151.11301:112 234.882:87 293.20901:75 293.211:203
Unknown	4.771888	259.9199	293.209	[M+H]+	Positive	null	null	null	null	50-65VS2_Bruker Mouse tissues_Mouse_All_pos%13511	1	60.979:9
Unknown	5.609951	152.088	293.209	[M+H]+	Positive	null	null	null	null	50-65VS2_Bruker Mouse tissues_Mouse_All_pos%13520	6	275.198:127 293.20599:284 293.20901:332 293.211:713 293.21399:102 293.21701:113
Unknown	5.609951	163.0389	293.209	[M+H-2H2O]+	Positive	null	null	null	null	50-65VS2_Bruker Mouse tissues_Mouse_All_pos%13521	13	164.121:107 175.11:114 190.86301:79 191.903:97 236.14101:88 241.114:162 293.203:304 293.20599:498 293.20901:1783 293.211:1652 293.21399:108 293.22:97 293.23901:9
Unknown	5.609951	174.88	293.209	[M+2ACN+H]+	Positive	null	null	null	null	50-65VS2_Bruker Mouse tissues_Mouse_All_pos%13522	9	185.133:163 196.125:11 223.145:55 236.138:125 293.203:117 293.20901:1002 293.211:390 293.21399:93 293.22501:114
Unknown	13.24219	164.2517	293.209	[M+H-H2O]+	Positive	null	null	null	null	50-65VS2_Bruker Mouse tissues_Mouse_All_pos%13527	4	87.638:9 293.20901:124 293.211:740 293.21399:300
Unknown	13.24219	174.8298	293.209	[M+H]+	Positive	null	null	null	null	50-65VS2_Bruker Mouse tissues_Mouse_All_pos%13528	8	292.228:126 293.20099:69 293.203:163 293.20901:1234 293.211:329 293.21399:88 293.21701:63 293.263:89
Unknown	5.402438	161.0158	293.209	[M+NH4]+	Positive	null	null	null	null	50-65VS2_Bruker Mouse tissues_Mouse_All_pos%13531	6	251.047:53 275.20001:64 293.203:93 293.20599:305 293.20901:507 293.211:256
Unknown	5.402438	174.8633	293.209	[M+NH4]+	Positive	null	null	null	null	50-65VS2_Bruker Mouse tissues_Mouse_All_pos%13532	15	160.103:111 161.09599:163 165.125:91 177.125:99 177.127:67 190.13499:121 191.14301:162 208.112:64 233.185:85 237.144:81 237.149:88 293.20599:68 293.20901:1012 293.211:1257 293.35199:38
Unknown	10.36674	173.9255	293.209	[M+H]+	Positive	null	null	null	null	50-65VS2_Bruker Mouse tissues_Mouse_All_pos%13534	11	69.482:15 165.129:166 177.125:169 181.099:170 181.114:51 197.133:84 237.149:137 259.61099:14 293.203:169 293.20901:335 293.211:1743
Unknown	13.46918	174.7293	293.211	[M+H-H2O]+	Positive	null	null	null	null	50-65VS2_Bruker Mouse tissues_Mouse_All_pos%13543	5	59.695:9 151.11099:119 238.16901:89 293.20599:70 293.211:739
Unknown	13.46918	301.9957	293.211	[M+H-H2O]+	Positive	null	null	null	null	50-65VS2_Bruker Mouse tissues_Mouse_All_pos%13545	1	77.087:9
Unknown	0.9367183	147.2001	293.211	[M+H]+	Positive	null	null	null	null	50-65VS2_Bruker Mouse tissues_Mouse_All_pos%13549	1	200.105:86
Unknown	0.9367183	167.4812	293.211	[M+H]+	Positive	null	null	null	null	50-65VS2_Bruker Mouse tissues_Mouse_All_pos%13550	4	176.067:201 177.112:91 227.09:79 242.966:18
Unknown	8.044233	175.5323	293.225	[M+NH4]+	Positive	null	null	null	null	50-65VS2_Bruker Mouse tissues_Mouse_All_pos%13564	1	177.11:93
Unknown	6.806503	168.3546	293.225	[M+H-H2O]+	Positive	null	null	null	null	50-65VS2_Bruker Mouse tissues_Mouse_All_pos%13578	5	57.745:9 239.174:72 239.17599:118 247.16901:76 293.103:112
Unknown	6.806503	173.1201	293.225	[M+H-H2O]+	Positive	null	null	null	null	50-65VS2_Bruker Mouse tissues_Mouse_All_pos%13579	7	182.11099:109 195.116:59 207.116:103 209.132:85 211.147:87 251.177:215 293.22501:69
Unknown	7.791232	153.9172	293.225	[M+2ACN+H]+	Positive	null	null	null	null	50-65VS2_Bruker Mouse tissues_Mouse_All_pos%13587	6	181.099:121 183.51199:9 209.13901:120 291.20901:83 293.22:83 293.22501:44
Unknown	7.791232	172.4165	293.225	[M+2ACN+H]+	Positive	null	null	null	null	50-65VS2_Bruker Mouse tissues_Mouse_All_pos%13589	30	154.075:165 154.077:139 155.07899:117 166.535:17 167.08099:156 181.099:46 182.108:188 183.114:91 194.86099:48 195.11301:245 199.15199:117 207.116:134 209.132:152 210.134:163 212.146:19 212.483:63 218.071:195 221.125:180 223.147:403 225.164:126 236.153:273 237.161:418 239.179:169 249.164:193 251.187:149 291.21201:80 293.22198:134 293.22501:340 293.228:137 293.24701:45
Unknown	7.791232	176.5179	293.225	[M+2ACN+H]+	Positive	null	null	null	null	50-65VS2_Bruker Mouse tissues_Mouse_All_pos%13590	27	157.09599:102 164.063:79 166.09:131 181.095:211 181.101:231 181.106:143 182.104:59 193.09801:227 195.118:9 207.116:70 207.118:142 209.134:87 210.14101:98 221.13:116 223.145:78 223.147:101 224.187:10 225.155:59 225.162:43 226.16499:72 233.134:163 237.158:57 237.17101:58 239.179:65 264.189:56 278.19901:26 293.228:207
Unknown	7.791232	180.2255	293.225	[M+2ACN+H]+	Positive	null	null	null	null	50-65VS2_Bruker Mouse tissues_Mouse_All_pos%13591	9	181.097:154 181.099:292 195.118:111 198.13:186 210.623:66 236.16:154 237.161:91 293.21701:242 293.23001:116
Unknown	7.791232	186.5455	293.225	[M+2ACN+H]+	Positive	null	null	null	null	50-65VS2_Bruker Mouse tissues_Mouse_All_pos%13592	2	168.089:127 212.151:115
Unknown	7.791232	190.2849	293.225	[M+2ACN+H]+	Positive	null	null	null	null	50-65VS2_Bruker Mouse tissues_Mouse_All_pos%13593	3	88.243:12 167.145:189 293.30099:52
Unknown	7.60433	173.5225	293.244	[M+H]+	Positive	null	null	null	null	50-65VS2_Bruker Mouse tissues_Mouse_All_pos%13599	6	173.13:197 177.125:154 187.144:106 261.21301:108 292.207:121 293.211:65
Unknown	6.256027	166.0009	293.247	[M+NH4]+	Positive	null	null	null	null	50-65VS2_Bruker Mouse tissues_Mouse_All_pos%13601	3	176.071:150 251.177:26 275.20001:127
Unknown	6.256027	174.0585	293.247	[M+H-H2O]+	Positive	null	null	null	null	50-65VS2_Bruker Mouse tissues_Mouse_All_pos%13602	12	153.069:83 159.10899:187 163.10899:129 191.14301:87 195.136:55 196.735:10 243.13901:117 251.177:109 276.23599:89 293.17599:85 293.20599:45 293.20901:71
Unknown	9.151328	204.8855	293.279	[M+H-H2O]+	Positive	null	null	null	null	50-65VS2_Bruker Mouse tissues_Mouse_All_pos%13610	1	130.453:37
Unknown	7.728207	175.8746	293.282	[M+H]+	Positive	null	null	null	null	50-65VS2_Bruker Mouse tissues_Mouse_All_pos%13613	4	178.07401:21 183.118:66 206.105:142 221.118:69
Unknown	7.728207	186.5724	293.282	[M+H]+	Positive	null	null	null	null	50-65VS2_Bruker Mouse tissues_Mouse_All_pos%13615	3	235.207:77 275.26901:125 292.285:68
Unknown	7.728207	196.4403	293.282	[M+H]+	Positive	null	null	null	null	50-65VS2_Bruker Mouse tissues_Mouse_All_pos%13616	1	150.314:9
Unknown	7.851105	156.1498	293.282	[M+H]+	Positive	null	null	null	null	50-65VS2_Bruker Mouse tissues_Mouse_All_pos%13619	1	293.228:215
Unknown	7.851105	167.4801	293.282	[M+NH4]+	Positive	null	null	null	null	50-65VS2_Bruker Mouse tissues_Mouse_All_pos%13620	2	174.96201:131 231.134:144
Unknown	7.851105	176.3913	293.282	[M+NH4]+	Positive	null	null	null	null	50-65VS2_Bruker Mouse tissues_Mouse_All_pos%13621	9	165.062:144 169.101:51 171.11:9 173.578:25 183.26199:9 223.147:61 224.153:115 226.16299:65 293.22501:80
Unknown	7.851105	181.9464	293.282	[M+NH4]+	Positive	null	null	null	null	50-65VS2_Bruker Mouse tissues_Mouse_All_pos%13622	1	157.10001:134
Unknown	7.851105	187.7697	293.282	[M+H]+	Positive	null	null	null	null	50-65VS2_Bruker Mouse tissues_Mouse_All_pos%13623	1	293.28201:178
Unknown	7.851105	198.4337	293.282	[M+NH4]+	Positive	null	null	null	null	50-65VS2_Bruker Mouse tissues_Mouse_All_pos%13624	2	122.416:10 256.258:9
Unknown	8.869015	176.3341	293.285	[M+H]+	Positive	null	null	null	null	50-65VS2_Bruker Mouse tissues_Mouse_All_pos%13629	1	147.04401:195
Unknown	8.869015	199.6069	293.285	[M+H]+	Positive	null	null	null	null	50-65VS2_Bruker Mouse tissues_Mouse_All_pos%13631	1	126.593:15
Unknown	13.58165	184.9179	294.316	[M+NH4]+	Positive	null	null	null	null	50-65VS2_Bruker Mouse tissues_Mouse_All_pos%13658	1	294.31601:87
Unknown	0.394081	179.0944	295.096	[M+K]+	Positive	null	null	null	null	50-65VS2_Bruker Mouse tissues_Mouse_All_pos%13691	2	253.08701:123 279.146:94
Unknown	0.3836185	221.2227	295.112	[M-C6H10O5+H]+	Positive	null	null	null	null	50-65VS2_Bruker Mouse tissues_Mouse_All_pos%13702	1	89.909:9
Unknown	0.3836185	228.0313	295.112	[M+ACN+H]+	Positive	null	null	null	null	50-65VS2_Bruker Mouse tissues_Mouse_All_pos%13703	1	269.34698:9
Unknown	0.3869988	162.4869	295.139	[M+H]+	Positive	null	null	null	null	50-65VS2_Bruker Mouse tissues_Mouse_All_pos%13710	22	84.094:9 153.065:130 153.069:135 170.092:542 180.112:111 196.065:108 200.008:13 205.145:93 221.13699:133 224.097:114 224.106:66 233.14101:95 249.129:113 249.134:120 251.13699:129 267.14099:106 267.14301:243 267.146:75 267.14801:62 268.151:109 295.13901:189 295.142:136
Unknown	3.8175	166.4254	295.147	[M+H]+	Positive	null	null	null	null	50-65VS2_Bruker Mouse tissues_Mouse_All_pos%13712	8	160.02:119 160.724:23 177.045:251 238.15199:74 250.104:105 267.02399:79 276.841:89 294.21301:86
Unknown	7.697351	175.2812	295.172	[M+H]+	Positive	null	null	null	null	50-65VS2_Bruker Mouse tissues_Mouse_All_pos%13733	6	165.03101:97 165.035:68 165.037:66 165.039:105 167.048:145 179.59399:9
Unknown	7.025415	178.2901	295.194	[M+H]+	Positive	null	null	null	null	50-65VS2_Bruker Mouse tissues_Mouse_All_pos%13743	8	205.161:81 211.11:95 223.041:60 267.25201:96 294.215:118 295.19101:178 295.194:105 295.19901:117
Unknown	2.371793	172.6683	295.196	[M+H]+	Positive	null	null	null	null	50-65VS2_Bruker Mouse tissues_Mouse_All_pos%13773	12	180.14:141 182.153:90 182.164:178 190.153:60 190.161:74 191.894:65 195.043:70 196.72701:19 234.892:92 250.172:100 250.17999:76 295.022:47
Unknown	5.730247	167.0287	295.223	[M+H]+	Positive	null	null	null	null	50-65VS2_Bruker Mouse tissues_Mouse_All_pos%13806	5	265.01501:79 265.01801:117 265.021:82 281.04999:89 281.05301:144
Unknown	5.730247	174.1749	295.223	[M+H]+	Positive	null	null	null	null	50-65VS2_Bruker Mouse tissues_Mouse_All_pos%13807	13	161.13:112 221.15401:232 223.039:78 232.11301:80 243.114:110 250.222:93 258.185:102 259.203:114 294.21301:90 295.21799:176 295.22101:21 295.22601:46 295.229:37
Unknown	5.730247	179.0911	295.223	[M+H]+	Positive	null	null	null	null	50-65VS2_Bruker Mouse tissues_Mouse_All_pos%13808	4	192.089:85 197.129:118 197.131:67 268.16599:108
Unknown	3.800101	175.6144	295.226	[M+H-H2O]+	Positive	null	null	null	null	50-65VS2_Bruker Mouse tissues_Mouse_All_pos%13824	21	164.067:122 166.131:96 181.80099:46 182.162:75 182.243:22 219.145:128 225.145:69 238.15199:36 249.21899:82 259.20599:87 294.20401:66 294.21301:790 294.215:404 294.21799:157 294.22101:119 295.02499:108 295.21301:78 295.215:255 295.21799:418 295.22101:152 295.67801:31
Unknown	4.421272	182.1924	295.237	[M+H]+	Positive	null	null	null	null	50-65VS2_Bruker Mouse tissues_Mouse_All_pos%13841	3	193.12:86 252.159:77 294.229:60
Unknown	6.829555	159.753	295.24	[M+2ACN+H]+	Positive	null	null	null	null	50-65VS2_Bruker Mouse tissues_Mouse_All_pos%13850	46	96.506:9 155.08299:83 157.09599:61 159.11501:102 160.117:95 163.147:86 169.101:83 169.103:70 171.114:99 183.112:125 185.131:140 185.133:102 185.13499:113 187.14999:104 197.129:103 197.133:23 199.145:101 199.147:84 201.158:91 209.132:57 211.14:99 211.147:89 211.149:116 213.16:68 213.164:84 213.17599:19 224.571:68 224.98599:63 225.022:67 225.155:153 225.162:57 225.164:199 225.16701:82 226.16499:65 227.17799:105 238.166:84 252.18401:82 253.19299:66 253.196:97 266.202:70 267.20999:171 295.237:77 295.23999:769 295.242:49 295.245:87 295.297:134
Unknown	6.829555	172.4254	295.24	[M+2ACN+H]+	Positive	null	null	null	null	50-65VS2_Bruker Mouse tissues_Mouse_All_pos%13851	113	50.618:9 154.077:107 154.08099:114 155.08701:59 157.07401:12 157.09599:37 157.09801:151 157.10001:139 157.10201:77 157.104:144 159.11501:219 159.147:238 160.117:45 160.121:103 163.149:35 167.08299:67 167.08701:85 169.097:115 169.099:170 169.101:108 169.103:65 170.10899:77 171.114:165 171.116:105 171.118:315 172.151:68 173.13:135 173.132:203 175.159:108 178.03:10 181.099:64 183.112:109 183.114:91 183.116:133 184.12:136 184.12199:104 184.13499:68 185.129:158 185.131:188 185.133:139 186.136:88 187.146:178 187.14999:101 193.09801:125 195.11301:120 196.121:61 197.05701:98 197.117:81 197.129:131 197.131:780 197.133:217 198.13699:78 199.14101:80 199.14301:380 199.147:113 199.14999:150 199.26601:46 199.302:18 200.149:78 201.158:80 201.16299:150 201.16499:85 202.166:66 203.173:67 210.136:23 210.14101:34 211.145:482 211.147:471 211.149:128 211.151:156 212.149:125 213.16:469 213.162:116 214.164:417 216.179:99 223.147:112 224.15601:120 225.159:323 225.162:566 225.164:369 226.168:168 226.17:125 227.17599:136 228.181:129 228.60699:49 229.194:66 237.158:141 238.174:72 239.17599:519 239.179:220 239.23:113 240.17599:107 240.181:82 240.321:41 241.19501:65 252.18401:110 252.187:111 252.189:112 252.69701:9 253.188:135 253.19099:93 253.196:171 255.207:56 267.20801:168 267.20999:177 268.215:104 293.22198:97 294.229:112 295.237:600 295.23999:1800 295.242:1689 295.245:730 295.259:19
Unknown	6.957435	176.0825	295.24	[M+H]+	Positive	null	null	null	null	50-65VS2_Bruker Mouse tissues_Mouse_All_pos%13856	9	169.099:175 171.116:234 211.147:85 227.181:161 253.19299:232 295.237:357 295.242:131 295.24799:187 295.48199:13
Unknown	6.957435	208.7082	295.24	[M+H]+	Positive	null	null	null	null	50-65VS2_Bruker Mouse tissues_Mouse_All_pos%13858	1	227.701:139
Unknown	8.121912	161.3722	295.24	[M+IsoProp+Na+H]+	Positive	null	null	null	null	50-65VS2_Bruker Mouse tissues_Mouse_All_pos%13861	2	171.12199:88 211.151:115
Unknown	8.121912	181.0923	295.24	[M+IsoProp+Na+H]+	Positive	null	null	null	null	50-65VS2_Bruker Mouse tissues_Mouse_All_pos%13864	19	154.073:120 155.08299:133 156.09399:111 157.09599:113 167.08701:86 179.08501:85 183.116:120 197.131:122 198.683:26 211.149:52 226.168:87 228.181:95 237.16299:114 239.179:101 239.96001:10 253.19299:86 295.237:219 295.242:177 295.245:129
Unknown	0.4463974	160.1675	296.064	[M+H]+	Positive	null	null	null	null	50-65VS2_Bruker Mouse tissues_Mouse_All_pos%13882	3	165.06799:76 195.99001:74 236.99001:82
Unknown	0.4463974	184.6701	296.064	[M+NH4]+	Positive	null	null	null	null	50-65VS2_Bruker Mouse tissues_Mouse_All_pos%13884	1	50.15:9
Unknown	0.4463974	192.5599	296.064	[M+H]+	Positive	null	null	null	null	50-65VS2_Bruker Mouse tissues_Mouse_All_pos%13885	1	76.05:23
Unknown	0.4463974	204.9319	296.064	[M+NH4]+	Positive	null	null	null	null	50-65VS2_Bruker Mouse tissues_Mouse_All_pos%13887	1	74.589:9
Unknown	0.4463974	222.5371	296.064	[M+H]+	Positive	null	null	null	null	50-65VS2_Bruker Mouse tissues_Mouse_All_pos%13890	2	135.631:9 199.57001:9
Unknown	0.4463974	227.6097	296.064	[M+NH4]+	Positive	null	null	null	null	50-65VS2_Bruker Mouse tissues_Mouse_All_pos%13891	1	230.899:14
Unknown	6.035795	167.6517	296.127	[M+ACN+Na]+	Positive	null	null	null	null	50-65VS2_Bruker Mouse tissues_Mouse_All_pos%13893	94	76.206:9 153.069:59 164.065:85 169.064:80 178.07401:55 196.048:80 197.06:161 197.062:75 197.064:78 198.052:126 199.071:136 204.07899:88 210.067:148 211.05901:161 212.07001:149 212.892:109 222.06599:103 223.03101:141 223.036:126 223.041:120 223.095:93 224.035:18 224.06599:62 224.06799:114 225.05:198 225.05299:538 225.05499:142 225.05701:96 225.07201:39 226.04401:33 226.04601:74 226.061:47 226.063:78 227.05901:118 227.06799:30 227.57401:13 233.05901:89 234.058:70 234.08701:101 235.093:102 237.05099:101 238.05901:203 238.08099:76 239.054:136 239.056:119 239.06599:115 239.078:72 239.10001:97 240.056:25 240.063:61 240.149:106 241.065:132 248.071:96 249.069:131 249.07401:104 250.084:45 250.713:19 251.067:104 252.061:84 252.063:886 252.06599:396 252.06799:55 252.09399:123 252.131:134 252.13901:95 260.103:63 263.09601:37 264.099:155 266.078:130 266.08099:78 266.08301:529 267.08099:134 267.08401:285 267.08899:553 267.091:94 268.091:100 268.09299:266 268.099:101 268.12701:146 268.13199:76 268.13501:68 278.11499:315 281.10101:82 281.103:79 281.10599:211 294.10901:24 294.11499:53 295.112:79 296.11899:272 296.12399:871 296.12701:2372 296.13:216 296.13501:93 296.26099:92
Unknown	0.5139796	168.2146	296.195	[M+K]+	Positive	null	null	null	null	50-65VS2_Bruker Mouse tissues_Mouse_All_pos%13901	33	153.106:116 156.08:132 162.041:85 164.077:115 182.55499:50 184.133:68 191.119:124 192.103:132 193.10001:84 193.11501:86 196.045:102 203.08:130 204.063:125 214.05499:94 233.129:83 233.14101:105 234.119:94 235.183:99 237.15601:57 247.132:78 249.04201:166 251.172:96 254.106:65 259.10599:95 261.121:79 264.168:48 278.147:77 278.17801:77 280.194:99 295.164:73 296.13501:95 296.18201:114 296.18701:79
Unknown	6.339004	181.2681	296.198	[M+H-2H2O]+	Positive	null	null	null	null	50-65VS2_Bruker Mouse tissues_Mouse_All_pos%13903	21	182.09599:127 182.09801:112 197.117:76 210.086:70 210.088:97 210.09:420 210.092:416 210.106:105 212.229:92 224.108:73 225.112:1166 225.114:515 225.129:85 225.19701:41 225.38:43 226.12:79 226.50301:11 296.19501:131 296.198:356 296.20099:90 296.26901:41
Unknown	7.559134	183.267	296.236	[M+H]+	Positive	null	null	null	null	50-65VS2_Bruker Mouse tissues_Mouse_All_pos%13907	14	184.10899:110 184.11501:106 197.11501:177 224.142:126 225.14999:161 225.15199:108 226.153:53 238.157:135 296.23099:193 296.233:494 296.23599:1632 296.23901:421 296.242:178 296.569:23
Unknown	6.812859	189.9832	296.291	[M-C6H10O5+H]+	Positive	null	null	null	null	50-65VS2_Bruker Mouse tissues_Mouse_All_pos%13924	2	198.21899:150 286.621:49
Unknown	8.225143	186.2617	296.293	[M+IsoProp+Na+H]+	Positive	null	null	null	null	50-65VS2_Bruker Mouse tissues_Mouse_All_pos%13927	1	279.26999:115
Unknown	4.159247	166.9618	297.073	[M+2ACN+H]+	Positive	null	null	null	null	50-65VS2_Bruker Mouse tissues_Mouse_All_pos%13955	17	169.97301:105 169.97501:64 169.979:115 196.045:116 196.98399:90 197.95399:19 197.963:126 197.965:633 197.967:138 199.44701:24 214.989:310 214.992:1459 214.994:514 214.99899:98 215.991:64 216.58501:74 269.129:124
Unknown	6.984488	227.0154	297.079	[M+NH4]+	Positive	null	null	null	null	50-65VS2_Bruker Mouse tissues_Mouse_All_pos%13957	1	46.187:9
Unknown	6.434264	203.4476	297.081	[M+H]+	Positive	null	null	null	null	50-65VS2_Bruker Mouse tissues_Mouse_All_pos%13959	2	281.048:67 285.50201:9
Unknown	7.875458	250.0352	297.081	[M+H-H2O]+	Positive	null	null	null	null	50-65VS2_Bruker Mouse tissues_Mouse_All_pos%13967	1	68.933:9
Unknown	8.253438	261.9232	297.081	[M+H]+	Positive	null	null	null	null	50-65VS2_Bruker Mouse tissues_Mouse_All_pos%13972	1	173.19501:9
Unknown	0.9549302	172.2178	297.12	[M+H]+	Positive	null	null	null	null	50-65VS2_Bruker Mouse tissues_Mouse_All_pos%13982	12	191.08099:98 203.08501:30 210.09:117 211.19299:9 215.092:48 220.07401:49 225.09801:92 231.089:125 249.077:101 251.114:256 279.11099:117 280.11401:55
Unknown	0.9549302	179.4421	297.12	[M+H]+	Positive	null	null	null	null	50-65VS2_Bruker Mouse tissues_Mouse_All_pos%13983	1	240.088:81
Unknown	1.215518	172.2177	297.122	[M+H]+	Positive	null	null	null	null	50-65VS2_Bruker Mouse tissues_Mouse_All_pos%13985	9	159.37801:9 197.077:69 203.076:142 226.882:97 252.101:105 254.09801:129 254.101:45 263.091:92 279.11099:210
Unknown	3.75509	183.9001	297.125	[M+H]+	Positive	null	null	null	null	50-65VS2_Bruker Mouse tissues_Mouse_All_pos%13988	2	252.267:117 257.26501:77
Unknown	1.77249	187.6338	297.185	[M+ACN+Na]+	Positive	null	null	null	null	50-65VS2_Bruker Mouse tissues_Mouse_All_pos%13994	1	76.206:9
Unknown	3.896572	258.0404	297.24	[M+H-H2O]+	Positive	null	null	null	null	50-65VS2_Bruker Mouse tissues_Mouse_All_pos%14040	2	91.218:9 136.118:9
Unknown	5.349524	241.6604	297.24	[M+H]+	Positive	null	null	null	null	50-65VS2_Bruker Mouse tissues_Mouse_All_pos%14053	2	79.4:9 229.28:10
Unknown	6.344709	179.8396	297.24	[M+H]+	Positive	null	null	null	null	50-65VS2_Bruker Mouse tissues_Mouse_All_pos%14056	2	159.11501:139 297.22:188
Unknown	6.536759	144.7321	297.24	[M+CH3OH+H]+	Positive	null	null	null	null	50-65VS2_Bruker Mouse tissues_Mouse_All_pos%14059	1	297.237:157
Unknown	6.536759	167.2474	297.24	[M+2Na-H]+	Positive	null	null	null	null	50-65VS2_Bruker Mouse tissues_Mouse_All_pos%14063	1	279.20599:416
Unknown	6.536759	172.3903	297.24	[M+2K-H]+	Positive	null	null	null	null	50-65VS2_Bruker Mouse tissues_Mouse_All_pos%14064	1	276.10699:134
Unknown	6.536759	180.2971	297.24	[M+2K-H]+	Positive	null	null	null	null	50-65VS2_Bruker Mouse tissues_Mouse_All_pos%14065	2	121.945:9 297.18799:91
Unknown	7.450838	314.502	297.24	[M+H]+	Positive	null	null	null	null	50-65VS2_Bruker Mouse tissues_Mouse_All_pos%14076	1	65.275:9
Unknown	8.614188	223.4179	297.24	[M+H-H2O]+	Positive	null	null	null	null	50-65VS2_Bruker Mouse tissues_Mouse_All_pos%14084	1	149.028:9
Unknown	13.83997	296.3796	297.242	[M+H-2H2O]+	Positive	null	null	null	null	50-65VS2_Bruker Mouse tissues_Mouse_All_pos%14092	1	116.526:10
Unknown	13.83997	304.6219	297.242	[M+H-2H2O]+	Positive	null	null	null	null	50-65VS2_Bruker Mouse tissues_Mouse_All_pos%14093	2	61.594:9 98.205:9
Unknown	1.778779	269.0689	297.242	[M+H]+	Positive	null	null	null	null	50-65VS2_Bruker Mouse tissues_Mouse_All_pos%14095	1	215.98399:9
Unknown	3.201307	167.6516	297.242	[M+H]+	Positive	null	null	null	null	50-65VS2_Bruker Mouse tissues_Mouse_All_pos%14098	12	151.35201:50 161.132:57 163.147:153 177.161:90 179.14101:102 223.19901:103 235.147:72 261.21799:92 261.22:66 261.22299:198 262.414:45 279.23001:138
Unknown	3.201307	175.6965	297.242	[M+H]+	Positive	null	null	null	null	50-65VS2_Bruker Mouse tissues_Mouse_All_pos%14099	5	165.269:26 181.157:62 252.084:154 279.22198:64 282.16901:49
Unknown	13.58158	267.7961	297.278	[M+H-H2O]+	Positive	null	null	null	null	50-65VS2_Bruker Mouse tissues_Mouse_All_pos%14121	1	188.44099:9
Unknown	7.820275	190.6197	297.278	[M+IsoProp+H]+	Positive	null	null	null	null	50-65VS2_Bruker Mouse tissues_Mouse_All_pos%14132	1	214.213:91
Unknown	13.23441	263.2111	297.278	[M+H]+	Positive	null	null	null	null	50-65VS2_Bruker Mouse tissues_Mouse_All_pos%14138	1	196.84:9
Unknown	13.32935	262.6371	297.278	[M+H]+	Positive	null	null	null	null	50-65VS2_Bruker Mouse tissues_Mouse_All_pos%14140	1	87.596:9
Unknown	0.5363663	161.6086	298.094	[M+H]+	Positive	null	null	null	null	50-65VS2_Bruker Mouse tissues_Mouse_All_pos%14163	3	160.899:72 165.086:132 193.10699:69
Unknown	1.02702	177.4105	298.201	[M+H]+	Positive	null	null	null	null	50-65VS2_Bruker Mouse tissues_Mouse_All_pos%14168	1	239.125:97
Unknown	6.105124	183.871	298.215	[M+H]+	Positive	null	null	null	null	50-65VS2_Bruker Mouse tissues_Mouse_All_pos%14171	4	226.125:189 298.20901:182 298.215:274 298.22:332
Unknown	13.9998	261.2598	298.272	[M+H]+	Positive	null	null	null	null	50-65VS2_Bruker Mouse tissues_Mouse_All_pos%14184	1	169.77:9
Unknown	7.677975	193.4022	298.308	[M+H]+	Positive	null	null	null	null	50-65VS2_Bruker Mouse tissues_Mouse_All_pos%14190	8	268.254:14 298.26901:80 298.302:201 298.30499:882 298.30801:380 298.31:1816 298.31299:132 298.32999:43
Unknown	7.783943	193.5823	298.313	[M+H]+	Positive	null	null	null	null	50-65VS2_Bruker Mouse tissues_Mouse_All_pos%14195	9	189.58099:9 298.09201:22 298.26901:96 298.29099:110 298.30499:1286 298.30801:2158 298.31:881 298.31601:130 298.63599:27
Unknown	6.266715	195.3611	298.346	[M+ACN+H]+	Positive	null	null	null	null	50-65VS2_Bruker Mouse tissues_Mouse_All_pos%14201	5	244.632:148 298.34:70 298.34299:465 298.34601:75 298.349:137
Unknown	6.587347	394.9193	298.346	[M+2ACN+H]+	Positive	null	null	null	null	50-65VS2_Bruker Mouse tissues_Mouse_All_pos%14212	57	268.298:319 268.30301:99 269.30301:133 269.50299:92 270.314:117 270.319:126 270.32199:98 283.32101:43 298.10001:50 298.20401:55 298.228:107 298.25:46 298.26099:22 298.26901:21 298.28:10 298.302:24 298.31601:75 298.34299:8516 298.34601:45403 298.349:8619 298.36499:331 298.36801:1447 298.371:442 298.44699:22 298.45001:120 298.453:96 298.491:93 298.49399:126 298.496:23 298.49899:10 298.51001:51 298.51501:70 298.51801:11 298.55899:95 298.56201:145 298.565:23 298.57001:61 298.58401:76 298.58701:28 298.58899:87 298.61099:47 298.62201:76 298.625:43 298.62799:29 298.66299:11 298.71799:28 298.72101:78 298.72299:28 298.72601:9 298.73401:10 298.737:20 298.74301:99 298.745:29 298.78601:35 298.79501:9 298.84399:23 298.84601:39
Unknown	3.578732	149.9279	298.92	[M+H]+	Positive	null	null	null	null	50-65VS2_Bruker Mouse tissues_Mouse_All_pos%14217	11	50.267:9 66.959:9 178.922:107 179.811:23 179.92999:228 179.936:188 181.43201:9 191.93401:101 234.97701:255 235.05:26 298.22601:97
Unknown	0.3843517	180.5943	299.008	[M+H]+	Positive	null	null	null	null	50-65VS2_Bruker Mouse tissues_Mouse_All_pos%14227	1	286.08801:39
Unknown	0.3843517	191.1691	299.008	[M+H]+	Positive	null	null	null	null	50-65VS2_Bruker Mouse tissues_Mouse_All_pos%14229	1	258.526:37
Unknown	1.100288	197.7219	299.044	[M+H]+	Positive	null	null	null	null	50-65VS2_Bruker Mouse tissues_Mouse_All_pos%14242	1	299.30899:76
Unknown	4.239249	161.283	299.055	[M+2K-H]+	Positive	null	null	null	null	50-65VS2_Bruker Mouse tissues_Mouse_All_pos%14244	10	197.062:88 238.022:128 243.058:123 243.065:102 265.021:57 266.01901:120 266.021:119 281.04199:61 281.048:38 299.05499:484
Unknown	6.429231	160.4738	299.063	[M+H]+	Positive	null	null	null	null	50-65VS2_Bruker Mouse tissues_Mouse_All_pos%14251	83	166.981:73 176.98399:74 179.00301:130 192.97501:103 192.97701:27 203.00101:110 203.004:84 204.92799:34 205.02:87 207.03101:652 207.034:60 208.032:56 209.036:69 210.99001:143 236.985:100 248.832:33 248.98399:122 248.987:645 248.989:842 248.992:321 249.98399:126 249.987:500 249.989:101 250.004:23 250.966:83 250.98399:92 251.963:58 251.97:68 264.853:19 265.01001:64 265.01801:3501 265.021:1633 265.02301:62 265.04599:127 265.19299:95 266.01599:318 266.01901:316 266.021:479 266.02399:92 266.63901:27 266.996:59 266.99799:169 267.00101:250 267.01099:122 267.01401:136 267.01599:249 267.01901:135 267.138:28 268.03601:82 268.04401:73 268.047:112 269.035:213 276.99701:55 277.99899:102 280.98099:26 281.04199:51 281.04501:100 281.048:171 281.04999:6752 281.05301:307 281.077:55 281.24399:33 282.04401:394 282.04599:92 282.04901:907 282.052:482 282.05399:335 282.06:101 282.116:44 282.38901:46 282.616:46 282.84698:48 283.03101:109 283.04401:163 283.047:356 283.052:112 283.13501:11 283.159:68 283.33499:57 283.625:46 283.94501:53 284.91199:30 299.06299:60
Unknown	2.892615	165.7254	299.085	[M+H]+	Positive	null	null	null	null	50-65VS2_Bruker Mouse tissues_Mouse_All_pos%14257	10	153.89301:9 168.052:90 212.07899:77 238.056:109 256.06799:77 284.06:191 284.06799:97 285.72198:18 299.09:566 299.09299:129
Unknown	0.8807825	175.3811	299.137	[M+H]+	Positive	null	null	null	null	50-65VS2_Bruker Mouse tissues_Mouse_All_pos%14275	41	160.07401:21 167.069:109 171.114:135 182.08299:72 184.09599:48 184.10699:56 194.095:78 196.06799:78 196.09599:102 197.10899:136 210.076:111 210.134:68 211.08501:201 211.12601:79 212.12801:103 222.092:138 223.09801:105 224.168:26 224.96001:56 225.09801:104 225.10001:85 225.105:168 225.11:118 237.158:89 239.118:378 241.10001:57 245.383:24 256.11801:61 257.12799:231 260.10599:24 271.14001:87 271.14499:323 271.14801:89 272.147:86 283.103:146 283.10501:22 284.11099:338 284.11301:50 284.116:203 299.12799:101 299.13699:89
Unknown	5.542705	199.1122	299.159	[M+H-H2O]+	Positive	null	null	null	null	50-65VS2_Bruker Mouse tissues_Mouse_All_pos%14294	1	156.912:9
Unknown	6.16993	183.534	299.194	[M+CH3OH+H]+	Positive	null	null	null	null	50-65VS2_Bruker Mouse tissues_Mouse_All_pos%14320	1	299.19101:275
Unknown	1.440652	171.3621	299.2	[M+H]+	Positive	null	null	null	null	50-65VS2_Bruker Mouse tissues_Mouse_All_pos%14328	9	155.08299:151 175.11:57 207.116:118 213.164:125 221.132:113 223.112:25 229.194:93 252.187:79 263.17899:107
Unknown	1.440652	177.6521	299.2	[M+H]+	Positive	null	null	null	null	50-65VS2_Bruker Mouse tissues_Mouse_All_pos%14329	9	157.10001:97 170.14999:157 171.08099:90 186.38:9 197.12601:70 199.14999:58 200.116:54 225.12399:86 240.181:34
Unknown	1.622447	195.2379	299.2	[M+IsoProp+Na+H]+	Positive	null	null	null	null	50-65VS2_Bruker Mouse tissues_Mouse_All_pos%14334	1	132.661:9
Unknown	3.885096	174.1752	299.202	[M+H-H2O]+	Positive	null	null	null	null	50-65VS2_Bruker Mouse tissues_Mouse_All_pos%14342	5	192.179:109 197.12601:123 210.138:90 239.174:22 299.202:80
Unknown	5.56498	179.7216	299.219	[M+H-H2O]+	Positive	null	null	null	null	50-65VS2_Bruker Mouse tissues_Mouse_All_pos%14347	8	155.063:115 155.073:129 173.07401:21 173.078:71 174.07899:123 299.216:100 299.224:110 299.22699:148
Unknown	5.56498	230.2023	299.219	[M+H-H2O]+	Positive	null	null	null	null	50-65VS2_Bruker Mouse tissues_Mouse_All_pos%14348	1	275.78601:9
Unknown	8.002142	259.5479	299.222	[M+H]+	Positive	null	null	null	null	50-65VS2_Bruker Mouse tissues_Mouse_All_pos%14365	1	159.326:12
Unknown	5.676589	222.3945	299.254	[M+H]+	Positive	null	null	null	null	50-65VS2_Bruker Mouse tissues_Mouse_All_pos%14373	1	132.674:9
Unknown	6.902776	189.5133	299.254	[M+H]+	Positive	null	null	null	null	50-65VS2_Bruker Mouse tissues_Mouse_All_pos%14381	2	280.26501:125 282.27499:99
Unknown	6.71035	189.1052	299.254	[M+H]+	Positive	null	null	null	null	50-65VS2_Bruker Mouse tissues_Mouse_All_pos%14388	2	282.272:338 298.349:50
Unknown	6.71035	253.5488	299.254	[M+NH4]+	Positive	null	null	null	null	50-65VS2_Bruker Mouse tissues_Mouse_All_pos%14390	2	161.459:29 209.10001:29
Unknown	4.870889	257.3901	299.257	[M+H]+	Positive	null	null	null	null	50-65VS2_Bruker Mouse tissues_Mouse_All_pos%14401	1	128.957:9
Unknown	6.178941	213.8998	299.257	[M+2Na-H]+	Positive	null	null	null	null	50-65VS2_Bruker Mouse tissues_Mouse_All_pos%14412	1	197.56:9
Unknown	11.60235	238.8788	299.257	[M+H]+	Positive	null	null	null	null	50-65VS2_Bruker Mouse tissues_Mouse_All_pos%14425	1	69.424:16
Unknown	13.4102	188.9727	299.257	[M+H-2H2O]+	Positive	null	null	null	null	50-65VS2_Bruker Mouse tissues_Mouse_All_pos%14436	3	107.239:9 282.28299:120 299.34698:128
Unknown	7.700709	175.779	299.274	[M+CH3OH+H]+	Positive	null	null	null	null	50-65VS2_Bruker Mouse tissues_Mouse_All_pos%14445	12	161.132:121 173.12801:76 184.105:111 187.14999:94 201.16701:134 215.177:134 217.19099:100 229.194:98 241.159:55 298.31:356 298.34601:76 299.224:81
Unknown	8.801022	166.6072	299.293	[M+CH3OH+H]+	Positive	null	null	null	null	50-65VS2_Bruker Mouse tissues_Mouse_All_pos%14462	3	188.23199:17 193.987:265 200.689:17
Unknown	8.801022	173.469	299.293	[M+H]+	Positive	null	null	null	null	50-65VS2_Bruker Mouse tissues_Mouse_All_pos%14463	1	253.19099:198
Unknown	8.801022	180.7	299.293	[M+H]+	Positive	null	null	null	null	50-65VS2_Bruker Mouse tissues_Mouse_All_pos%14464	1	257.10001:175
Unknown	0.4555582	174.3583	299.909	[M+NH4]+	Positive	null	null	null	null	50-65VS2_Bruker Mouse tissues_Mouse_All_pos%14474	1	283.83301:9
Unknown	0.4555582	209.8143	299.909	[M+NH4]+	Positive	null	null	null	null	50-65VS2_Bruker Mouse tissues_Mouse_All_pos%14479	1	83.688:9
Unknown	1.281893	156.2586	299.964	[M+H]+	Positive	null	null	null	null	50-65VS2_Bruker Mouse tissues_Mouse_All_pos%14485	4	202.925:83 241.10001:95 258.95599:76 266.01901:57
Unknown	1.281893	167.5081	299.964	[M+H]+	Positive	null	null	null	null	50-65VS2_Bruker Mouse tissues_Mouse_All_pos%14486	3	171.259:9 192.87801:124 234.894:84
Unknown	1.281893	201.3212	299.964	[M+H]+	Positive	null	null	null	null	50-65VS2_Bruker Mouse tissues_Mouse_All_pos%14487	1	175.142:9
Unknown	7.400419	199.1761	300.175	[M+H]+	Positive	null	null	null	null	50-65VS2_Bruker Mouse tissues_Mouse_All_pos%14528	2	181.841:9 193.509:9
Unknown	0.7686031	178.1596	300.266	[M+H]+	Positive	null	null	null	null	50-65VS2_Bruker Mouse tissues_Mouse_All_pos%14534	2	181.084:136 282.24799:160
Unknown	5.650465	193.3211	300.288	[M+H]+	Positive	null	null	null	null	50-65VS2_Bruker Mouse tissues_Mouse_All_pos%14538	3	300.285:105 300.28799:82 300.29001:170
Unknown	5.317625	146.2192	300.99	[M+H]+	Positive	null	null	null	null	50-65VS2_Bruker Mouse tissues_Mouse_All_pos%14593	9	165.972:89 165.976:364 181.097:100 188.763:9 269.022:70 300.98499:71 300.98801:520 300.98999:130 300.99301:246
Unknown	5.317625	161.0111	300.99	[M+H]+	Positive	null	null	null	null	50-65VS2_Bruker Mouse tissues_Mouse_All_pos%14594	47	104.898:9 165.968:75 165.974:381 165.976:2071 165.978:1189 166.06599:79 166.979:130 166.983:166 166.987:351 167.97701:148 168.373:11 169.127:9 193.07401:92 197.94701:79 211.036:87 214.08299:36 224.037:396 225.045:103 225.048:109 225.05299:68 227.049:90 237.04601:87 237.05099:51 243.021:86 259.16699:53 259.17001:63 267.00101:124 267.00299:151 267.00601:174 268.005:44 268.008:124 268.01099:265 268.01599:206 268.15601:59 269.01401:71 269.017:35 269.01999:29 269.022:83 269.07199:39 282.04901:80 300.979:67 300.98499:99 300.98801:380 300.98999:1314 300.99301:2720 300.996:285 301.16299:37
Unknown	1.701165	167.2912	301.07	[M+CH3OH+H]+	Positive	null	null	null	null	50-65VS2_Bruker Mouse tissues_Mouse_All_pos%14601	6	241.05:78 258.047:11 286.04599:129 286.048:310 289.51199:11 300.10699:111
Unknown	0.5817892	160.1579	301.089	[M+H]+	Positive	null	null	null	null	50-65VS2_Bruker Mouse tissues_Mouse_All_pos%14621	12	84.752:9 184.073:107 199.08:66 204.12399:100 213.093:83 224.896:9 253.067:109 254.12801:117 266.01599:42 273.15601:99 300.142:99 301.086:185
Unknown	5.400992	180.9529	301.141	[M+NH4]+	Positive	null	null	null	null	50-65VS2_Bruker Mouse tissues_Mouse_All_pos%14659	5	47.431:9 151.05099:83 185.09399:110 240.23:78 301.133:89
Unknown	13.86113	180.5396	301.141	[2M+H]+	Positive	null	null	null	null	50-65VS2_Bruker Mouse tissues_Mouse_All_pos%14662	2	153.069:198 213.13:117
Unknown	3.37909	180.5393	301.152	[M+H]+	Positive	null	null	null	null	50-65VS2_Bruker Mouse tissues_Mouse_All_pos%14669	1	265.11301:109
Unknown	6.010612	168.2953	301.199	[M+H]+	Positive	null	null	null	null	50-65VS2_Bruker Mouse tissues_Mouse_All_pos%14674	4	219.12199:59 245.15199:76 301.19901:101 301.202:67
Unknown	7.011342	187.7252	301.207	[M+NH4]+	Positive	null	null	null	null	50-65VS2_Bruker Mouse tissues_Mouse_All_pos%14676	6	171.116:106 272.28799:112 282.272:44 300.271:86 300.34799:80 301.26999:33
Unknown	7.011342	271.0749	301.207	[M+NH4]+	Positive	null	null	null	null	50-65VS2_Bruker Mouse tissues_Mouse_All_pos%14679	1	264.83499:39
Unknown	6.707732	173.8669	301.21	[M+IsoProp+H]+	Positive	null	null	null	null	50-65VS2_Bruker Mouse tissues_Mouse_All_pos%14690	1	254.28:516
Unknown	6.707732	181.9774	301.21	[M+2Na-H]+	Positive	null	null	null	null	50-65VS2_Bruker Mouse tissues_Mouse_All_pos%14692	1	267.20499:486
Unknown	1.586567	181.3377	301.213	[M+H-H2O]+	Positive	null	null	null	null	50-65VS2_Bruker Mouse tissues_Mouse_All_pos%14717	3	175.14799:117 228.373:9 255.202:77
Unknown	4.468788	172.0069	301.216	[M+IsoProp+Na+H]+	Positive	null	null	null	null	50-65VS2_Bruker Mouse tissues_Mouse_All_pos%14734	5	173.13:197 241.19501:215 283.20401:360 301.20999:327 301.216:102
Unknown	4.468788	176.8304	301.216	[M+H]+	Positive	null	null	null	null	50-65VS2_Bruker Mouse tissues_Mouse_All_pos%14735	26	157.09801:36 163.11301:103 171.12:74 185.075:10 186.134:141 186.138:59 187.10899:131 187.11501:89 195.116:116 197.131:56 199.112:184 207.118:101 211.119:123 219.136:98 223.145:50 223.14999:93 237.351:22 241.2:123 253.155:93 260.17001:103 284.20901:91 284.76999:43 286.19601:101 300.285:122 301.216:74 301.21799:263
Unknown	4.328763	172.7861	301.218	[M+H-H2O]+	Positive	null	null	null	null	50-65VS2_Bruker Mouse tissues_Mouse_All_pos%14764	14	153.069:93 157.09801:75 159.11501:77 169.101:88 171.08099:99 201.16299:71 227.14:67 235.071:21 235.16901:87 237.158:104 255.16901:102 255.174:129 283.20099:79 301.21301:112
Unknown	3.554655	172.4966	302.128	[M+H]+	Positive	null	null	null	null	50-65VS2_Bruker Mouse tissues_Mouse_All_pos%14804	21	157.076:162 185.07001:280 185.08299:9 186.073:79 193.07401:52 244.093:127 257.10199:119 257.10699:78 258.09799:66 259.104:101 261.103:65 271.08499:121 272.11801:113 274.125:36 274.133:97 274.13501:87 274.138:214 275.11099:193 285.12799:67 302.12299:81 302.134:92
Unknown	0.5610167	171.2892	302.197	[M+H]+	Positive	null	null	null	null	50-65VS2_Bruker Mouse tissues_Mouse_All_pos%14817	6	168.24699:9 213.097:82 219.056:35 225.064:132 227.119:67 302.19199:160
Unknown	1.979465	174.9036	302.208	[M+H]+	Positive	null	null	null	null	50-65VS2_Bruker Mouse tissues_Mouse_All_pos%14819	6	65.372:9 198.08501:116 253.17:94 270.17899:168 270.181:412 270.27301:119
Unknown	6.838717	176.2395	302.247	[M+ACN+Na]+	Positive	null	null	null	null	50-65VS2_Bruker Mouse tissues_Mouse_All_pos%14835	5	221.151:79 227.142:143 233.35899:13 257.224:61 290.54199:9
Unknown	0.4544389	162.1353	303.023	[M+K]+	Positive	null	null	null	null	50-65VS2_Bruker Mouse tissues_Mouse_All_pos%14859	3	176.03999:129 177.99001:169 188.004:33
Unknown	0.6141509	163.0102	303.023	[M+H]+	Positive	null	null	null	null	50-65VS2_Bruker Mouse tissues_Mouse_All_pos%14866	3	167.995:144 187.924:133 244.20599:81
Unknown	0.6141509	183.6086	303.023	[M+H]+	Positive	null	null	null	null	50-65VS2_Bruker Mouse tissues_Mouse_All_pos%14869	1	215.17999:66
Unknown	4.339149	214.7631	303.175	[M+H]+	Positive	null	null	null	null	50-65VS2_Bruker Mouse tissues_Mouse_All_pos%14924	3	73.1:9 93.468:9 132.659:9
Unknown	6.407928	149.0231	303.23	[M+H]+	Positive	null	null	null	null	50-65VS2_Bruker Mouse tissues_Mouse_All_pos%14942	4	149.09:105 200.017:71 251.983:108 251.98599:26
Unknown	6.407928	155.3168	303.23	[M+K]+	Positive	null	null	null	null	50-65VS2_Bruker Mouse tissues_Mouse_All_pos%14943	2	127.664:16 286.048:201
Unknown	6.407928	175.8967	303.23	[M+ACN+Na]+	Positive	null	null	null	null	50-65VS2_Bruker Mouse tissues_Mouse_All_pos%14945	7	160.02:47 201.16499:117 202.168:73 212.146:37 257.224:121 258.22501:66 303.21301:191
Unknown	6.407928	252.927	303.23	[M+H]+	Positive	null	null	null	null	50-65VS2_Bruker Mouse tissues_Mouse_All_pos%14950	1	281.164:9
Unknown	4.763235	177.4175	303.23	[M+H]+	Positive	null	null	null	null	50-65VS2_Bruker Mouse tissues_Mouse_All_pos%14954	10	90.88:9 173.13:240 187.11099:91 197.133:59 198.51601:9 239.174:101 243.20599:33 243.211:96 267.203:90 303.23001:67
Unknown	4.935628	170.1584	303.23	[M+H]+	Positive	null	null	null	null	50-65VS2_Bruker Mouse tissues_Mouse_All_pos%14960	9	173.12801:122 180.952:9 183.116:95 185.13499:126 189.16299:102 218.88499:82 220.87601:92 233.153:60 303.23001:165
Unknown	4.935628	175.8407	303.23	[M+H]+	Positive	null	null	null	null	50-65VS2_Bruker Mouse tissues_Mouse_All_pos%14961	20	155.071:136 163.11099:73 165.07001:76 183.065:71 183.077:141 201.127:109 201.16299:144 207.136:75 210.092:71 225.076:49 225.164:77 234.67799:43 239.174:94 243.17599:73 243.213:62 262.129:52 267.20801:47 288.10001:84 303.22699:204 303.233:103
Unknown	4.935628	180.839	303.23	[M+H]+	Positive	null	null	null	null	50-65VS2_Bruker Mouse tissues_Mouse_All_pos%14962	4	159.125:113 231.166:103 243.957:44 285.21899:60
Unknown	5.952967	157.1418	303.23	[M+H]+	Positive	null	null	null	null	50-65VS2_Bruker Mouse tissues_Mouse_All_pos%14966	4	233.153:90 285.17099:83 303.22699:67 303.23801:111
Unknown	5.952967	175.0908	303.23	[M+NH4]+	Positive	null	null	null	null	50-65VS2_Bruker Mouse tissues_Mouse_All_pos%14968	20	159.117:131 175.146:122 179.11501:84 184.10899:118 188.345:19 190.131:57 201.125:68 202.168:25 213.157:109 221.15401:64 225.162:74 229.153:95 235.164:31 243.20799:97 257.186:101 257.224:104 259.10901:99 267.16101:96 267.164:70 303.233:171
Unknown	6.129834	174.2098	303.233	[M+IsoProp+Na+H]+	Positive	null	null	null	null	50-65VS2_Bruker Mouse tissues_Mouse_All_pos%14972	15	159.119:80 189.16299:33 193.12:94 194.36501:45 197.133:88 201.12:135 203.144:125 206.08701:183 212.149:53 221.15401:96 241.161:79 244.20399:112 246.12:84 261.185:75 285.224:88
Unknown	8.223621	185.9753	303.302	[2M+H]+	Positive	null	null	null	null	50-65VS2_Bruker Mouse tissues_Mouse_All_pos%14996	1	303.285:160
Unknown	8.223621	192.8416	303.302	[2M+H]+	Positive	null	null	null	null	50-65VS2_Bruker Mouse tissues_Mouse_All_pos%14997	1	177.161:122
Unknown	8.223621	195.8748	303.302	[M+NH4]+	Positive	null	null	null	null	50-65VS2_Bruker Mouse tissues_Mouse_All_pos%14998	1	302.28201:126
Unknown	0.3823976	168.3263	304.146	[M+H]+	Positive	null	null	null	null	50-65VS2_Bruker Mouse tissues_Mouse_All_pos%15010	8	152.119:99 155.08099:149 182.08099:131 185.036:101 199.10699:56 200.002:20 214.08299:89 245.11:82
Unknown	0.7101671	179.6333	304.212	[M+H]+	Positive	null	null	null	null	50-65VS2_Bruker Mouse tissues_Mouse_All_pos%15014	3	204.12399:120 245.13499:86 304.21201:111
Unknown	7.171127	274.5702	304.259	[M+H]+	Positive	null	null	null	null	50-65VS2_Bruker Mouse tissues_Mouse_All_pos%15022	1	100.382:10
Unknown	7.264633	267.9125	304.259	[M+H]+	Positive	null	null	null	null	50-65VS2_Bruker Mouse tissues_Mouse_All_pos%15027	2	53.304:11 224.953:9
Unknown	7.264633	278.4266	304.259	[M+H]+	Positive	null	null	null	null	50-65VS2_Bruker Mouse tissues_Mouse_All_pos%15028	1	188.15401:16
Unknown	0.3612348	199.8501	305.096	[M+NH4]+	Positive	null	null	null	null	50-65VS2_Bruker Mouse tissues_Mouse_All_pos%15085	2	95.284:9 293.27899:9
Unknown	4.99233	208.1346	305.154	[M+CH3OH+H]+	Positive	null	null	null	null	50-65VS2_Bruker Mouse tissues_Mouse_All_pos%15120	1	76.432:176
Unknown	3.853327	175.3432	305.21	[M+2ACN+H]+	Positive	null	null	null	null	50-65VS2_Bruker Mouse tissues_Mouse_All_pos%15140	2	79.037:9 191.01401:145
Unknown	3.853327	180.3037	305.21	[M+H]+	Positive	null	null	null	null	50-65VS2_Bruker Mouse tissues_Mouse_All_pos%15141	1	305.22101:134
Unknown	5.72522	213.7205	305.232	[M+NH4]+	Positive	null	null	null	null	50-65VS2_Bruker Mouse tissues_Mouse_All_pos%15148	1	165.338:50
Unknown	6.986138	301.2893	305.237	[M+H]+	Positive	null	null	null	null	50-65VS2_Bruker Mouse tissues_Mouse_All_pos%15157	1	239.85699:10
Unknown	6.460055	181.8352	305.243	[M+H]+	Positive	null	null	null	null	50-65VS2_Bruker Mouse tissues_Mouse_All_pos%15160	9	165.09:44 174.09:96 175.14799:70 189.13:48 189.14999:102 244.20399:68 246.19701:123 260.203:91 305.246:166
Unknown	5.120712	180.7558	305.246	[M+H]+	Positive	null	null	null	null	50-65VS2_Bruker Mouse tissues_Mouse_All_pos%15166	5	159.11301:68 179.10699:153 221.151:76 246.10001:133 270.194:80
Unknown	6.359659	181.3353	305.248	[M+H]+	Positive	null	null	null	null	50-65VS2_Bruker Mouse tissues_Mouse_All_pos%15184	13	157.10201:43 171.118:117 173.12801:97 187.679:9 207.136:172 207.14101:130 219.16901:88 235.161:79 235.16901:104 245.224:57 245.23399:60 260.24399:65 305.24799:170
Unknown	6.607704	181.7685	305.248	[M+H]+	Positive	null	null	null	null	50-65VS2_Bruker Mouse tissues_Mouse_All_pos%15190	21	96.942:16 161.13:230 162.136:131 171.114:193 171.118:146 175.14799:219 177.16499:87 185.133:128 193.12:191 201.127:77 207.14101:124 208.142:237 221.158:35 236.16499:115 245.222:160 245.229:98 267.21301:106 287.23001:199 287.25699:248 305.23999:301 305.246:142
Unknown	7.534018	176.4333	305.248	[M+H]+	Positive	null	null	null	null	50-65VS2_Bruker Mouse tissues_Mouse_All_pos%15192	5	176.147:91 185.129:95 215.177:62 217.15601:123 235.16901:47
Unknown	0.4009744	162.0675	306.048	[M+NH4]+	Positive	null	null	null	null	50-65VS2_Bruker Mouse tissues_Mouse_All_pos%15211	21	162.063:420 162.065:125 163.058:106 164.99699:94 165.06799:164 178.05701:289 178.06:823 178.062:1469 179.041:295 179.043:184 179.045:78 179.047:88 179.062:102 191.03999:106 195.005:86 195.007:77 226.077:170 226.08:57 226.082:98 288.92801:61 306.04501:305
Unknown	0.4009744	199.5074	306.048	[M+H]+	Positive	null	null	null	null	50-65VS2_Bruker Mouse tissues_Mouse_All_pos%15213	1	245.658:9
Unknown	0.3948699	170.5637	306.153	[M+NH4]+	Positive	null	null	null	null	50-65VS2_Bruker Mouse tissues_Mouse_All_pos%15221	5	201.15601:88 216.09801:84 263.14001:71 306.12299:100 306.15601:153
Unknown	7.65818	276.2375	306.275	[M+H]+	Positive	null	null	null	null	50-65VS2_Bruker Mouse tissues_Mouse_All_pos%15228	2	62.2:9 110.223:9
Unknown	5.5932	180.8102	306.278	[M+NH4]+	Positive	null	null	null	null	50-65VS2_Bruker Mouse tissues_Mouse_All_pos%15231	7	222.186:91 236.19901:102 242.19901:91 262.88599:9 306.27802:147 306.28101:100 306.284:203
Unknown	5.5932	224.2593	306.278	[M+CH3OH+H]+	Positive	null	null	null	null	50-65VS2_Bruker Mouse tissues_Mouse_All_pos%15233	1	261.20999:9
Unknown	7.491487	183.9387	306.278	[M+H]+	Positive	null	null	null	null	50-65VS2_Bruker Mouse tissues_Mouse_All_pos%15241	2	163.147:125 220.692:9
Unknown	4.553676	185.5584	306.289	[M+H]+	Positive	null	null	null	null	50-65VS2_Bruker Mouse tissues_Mouse_All_pos%15256	4	306.043:38 306.28601:176 306.289:103 306.29199:277
Unknown	4.553676	186.585	306.289	[M+H]+	Positive	null	null	null	null	50-65VS2_Bruker Mouse tissues_Mouse_All_pos%15257	6	47.342:9 306.13699:12 306.28101:111 306.28601:531 306.289:921 306.29199:475
Unknown	0.4313966	160.8005	307.043	[M+H]+	Positive	null	null	null	null	50-65VS2_Bruker Mouse tissues_Mouse_All_pos%15266	34	162.05901:160 162.063:131 163.04601:105 163.617:10 164.992:83 164.995:126 176.99699:135 178.05499:179 178.05701:508 178.06:492 178.062:297 178.076:27 179.043:335 179.045:139 179.06:222 179.062:89 179.064:58 179.168:9 180.04401:280 181.05901:121 190.05701:44 190.061:84 191.04401:128 191.06799:77 195.00101:90 195.00301:113 195.005:163 208.071:103 209.05:106 226.08:143 306.043:42 306.04501:63 307.04901:69 307.05099:76
Unknown	0.4313966	169.3962	307.043	[M+2Na-H]+	Positive	null	null	null	null	50-65VS2_Bruker Mouse tissues_Mouse_All_pos%15267	2	71.877:9 200.067:154
Unknown	0.5024427	169.4327	307.043	[M+2ACN+H]+	Positive	null	null	null	null	50-65VS2_Bruker Mouse tissues_Mouse_All_pos%15278	2	236.136:146 249.87399:9
Unknown	0.5024427	188.767	307.043	[M+2ACN+H]+	Positive	null	null	null	null	50-65VS2_Bruker Mouse tissues_Mouse_All_pos%15280	1	289.216:95
Unknown	0.5024427	194.5945	307.043	[M+2ACN+H]+	Positive	null	null	null	null	50-65VS2_Bruker Mouse tissues_Mouse_All_pos%15281	1	288.26401:80
Unknown	0.4424073	175.3844	307.196	[M+CH3OH+H]+	Positive	null	null	null	null	50-65VS2_Bruker Mouse tissues_Mouse_All_pos%15324	25	151.121:118 178.123:175 203.078:106 204.13699:96 205.09801:127 207.11301:93 215.12601:103 218.14101:96 219.12199:80 220.14999:69 220.17999:74 221.16499:117 246.08501:102 246.147:152 246.194:109 247.90401:71 256.16599:109 263.17899:124 264.20401:158 266.18701:169 306.203:31 307.16501:110 307.198:93 307.207:129 307.23199:172
Unknown	0.5088122	175.3843	307.198	[M+NH4]+	Positive	null	null	null	null	50-65VS2_Bruker Mouse tissues_Mouse_All_pos%15326	24	176.12801:69 177.104:11 178.08099:88 188.68201:51 215.112:121 217.142:83 218.118:88 220.293:42 221.125:71 235.132:125 248.136:77 261.164:73 262.17599:148 263.181:66 263.202:83 263.207:146 265.10599:55 265.121:64 291.16:53 306.164:200 307.18201:96 307.19601:92 307.198:60 307.20099:142
Unknown	5.022595	183.263	307.215	[M+NH4]+	Positive	null	null	null	null	50-65VS2_Bruker Mouse tissues_Mouse_All_pos%15333	4	277.168:495 307.21201:436 307.215:428 307.21799:1753
Unknown	5.999743	182.984	307.218	[M+H]+	Positive	null	null	null	null	50-65VS2_Bruker Mouse tissues_Mouse_All_pos%15340	11	251.15199:102 267.16101:123 268.539:21 277.168:173 278.17001:64 278.754:38 291.18201:60 292.19601:124 307.21201:443 307.215:407 307.22101:106
Unknown	5.401417	178.1874	307.226	[M+H]+	Positive	null	null	null	null	50-65VS2_Bruker Mouse tissues_Mouse_All_pos%15351	7	221.10899:120 239.145:126 265.14401:51 265.147:266 306.25299:80 307.22299:127 307.24799:104
Unknown	5.612556	161.9069	307.226	[M+H]+	Positive	null	null	null	null	50-65VS2_Bruker Mouse tissues_Mouse_All_pos%15353	8	61.986:9 217.004:55 251.164:254 307.21799:112 307.22101:211 307.22299:256 307.22601:1187 307.229:158
Unknown	5.612556	164.7311	307.226	[M+H]+	Positive	null	null	null	null	50-65VS2_Bruker Mouse tissues_Mouse_All_pos%15354	12	165.129:158 171.12199:104 196.034:9 251.159:100 271.15302:85 275.198:133 307.22101:99 307.22299:1189 307.22601:659 307.229:204 307.237:51 307.25699:10
Unknown	5.612556	170.7681	307.226	[M+H-H2O]+	Positive	null	null	null	null	50-65VS2_Bruker Mouse tissues_Mouse_All_pos%15355	11	68.291:9 165.125:120 179.054:141 186.134:9 251.162:62 278.04599:95 307.198:54 307.22101:180 307.22299:302 307.22601:970 307.229:141
Unknown	5.612556	177.9873	307.226	[M+H]+	Positive	null	null	null	null	50-65VS2_Bruker Mouse tissues_Mouse_All_pos%15356	14	190.13499:79 251.164:112 260.56299:157 275.19501:160 275.198:85 275.20001:126 276.20401:120 307.20401:109 307.21799:238 307.22101:927 307.22299:247 307.22601:4727 307.229:1164 307.23199:71
Unknown	3.933787	179.1876	307.232	[M+H]+	Positive	null	null	null	null	50-65VS2_Bruker Mouse tissues_Mouse_All_pos%15358	2	165.129:268 182.104:57
Unknown	7.408037	321.6544	307.257	[M+H]+	Positive	null	null	null	null	50-65VS2_Bruker Mouse tissues_Mouse_All_pos%15378	1	280.745:9
Unknown	7.121984	187.1689	307.262	[M+CH3OH+H]+	Positive	null	null	null	null	50-65VS2_Bruker Mouse tissues_Mouse_All_pos%15387	7	152.14799:101 245.23199:70 279.23499:86 307.259:70 307.26199:120 307.26501:62 307.26801:45
Unknown	7.876521	178.9201	307.262	[M+IsoProp+Na+H]+	Positive	null	null	null	null	50-65VS2_Bruker Mouse tissues_Mouse_All_pos%15392	4	165.129:343 243.203:121 292.98901:19 306.245:94
Unknown	6.669679	189.5574	307.265	[M+H]+	Positive	null	null	null	null	50-65VS2_Bruker Mouse tissues_Mouse_All_pos%15400	2	50.222:34 264.26599:277
Unknown	0.3759661	148.554	308.09	[M+H-H2O]+	Positive	null	null	null	null	50-65VS2_Bruker Mouse tissues_Mouse_All_pos%15410	13	177.032:77 179.028:57 179.047:304 185.03799:99 209.35699:9 235.01801:56 235.02:127 245.056:130 257.07401:81 264.02399:75 289.04099:141 293.06:132 303.07001:116
Unknown	0.3759661	166.6657	308.09	[M+CH3OH+H]+	Positive	null	null	null	null	50-65VS2_Bruker Mouse tissues_Mouse_All_pos%15411	18	134.17101:13 162.017:78 162.019:942 162.021:154 162.033:141 169.041:119 170.026:126 179.045:172 179.047:119 179.052:123 187.05299:229 187.05499:237 199.065:30 216.028:124 216.049:40 233.05901:102 245.048:164 245.058:121
Unknown	0.3759661	228.4494	308.09	[M+H]+	Positive	null	null	null	null	50-65VS2_Bruker Mouse tissues_Mouse_All_pos%15416	1	188.15401:9
Unknown	0.3759661	235.4848	308.09	[M+H]+	Positive	null	null	null	null	50-65VS2_Bruker Mouse tissues_Mouse_All_pos%15417	1	136.784:9
Unknown	0.3759661	269.6758	308.09	[M+CH3OH+H]+	Positive	null	null	null	null	50-65VS2_Bruker Mouse tissues_Mouse_All_pos%15419	1	290.60999:9
Unknown	0.5193466	214.945	308.09	[M+H]+	Positive	null	null	null	null	50-65VS2_Bruker Mouse tissues_Mouse_All_pos%15422	1	99.587:39
Unknown	5.52358	179.1636	308.22	[M+IsoProp+Na+H]+	Positive	null	null	null	null	50-65VS2_Bruker Mouse tissues_Mouse_All_pos%15429	4	215.679:9 237.161:133 292.19299:30 308.229:87
Unknown	6.504008	184.7534	308.254	[M+2Na-H]+	Positive	null	null	null	null	50-65VS2_Bruker Mouse tissues_Mouse_All_pos%15444	3	247.196:54 290.20499:31 308.28699:123
Unknown	6.504008	293.1087	308.254	[M+2Na-H]+	Positive	null	null	null	null	50-65VS2_Bruker Mouse tissues_Mouse_All_pos%15446	1	264.505:9
Unknown	3.348492	180.3622	308.254	[M+H-2H2O]+	Positive	null	null	null	null	50-65VS2_Bruker Mouse tissues_Mouse_All_pos%15448	4	163.645:22 185.06:101 236.194:124 273.21899:73
Unknown	3.348492	192.4461	308.254	[M+H-2H2O]+	Positive	null	null	null	null	50-65VS2_Bruker Mouse tissues_Mouse_All_pos%15449	6	51.159:9 209.13:82 272.233:124 308.215:45 308.24799:104 308.25601:39
Unknown	4.210958	183.9558	308.256	[M+H]+	Positive	null	null	null	null	50-65VS2_Bruker Mouse tissues_Mouse_All_pos%15451	4	153.004:125 213.16:100 290.245:35 308.16199:120
Unknown	4.210958	194.0998	308.256	[M+H]+	Positive	null	null	null	null	50-65VS2_Bruker Mouse tissues_Mouse_All_pos%15452	1	212.94701:9
Unknown	0.4669859	207.0695	308.932	[M+H-H2O]+	Positive	null	null	null	null	50-65VS2_Bruker Mouse tissues_Mouse_All_pos%15467	2	181.756:9 199.438:9
Unknown	4.843569	178.5794	309.219	[M+H]+	Positive	null	null	null	null	50-65VS2_Bruker Mouse tissues_Mouse_All_pos%15539	33	75.346:9 155.077:103 155.08099:65 157.09599:145 159.077:67 163.14301:148 166.076:105 167.08299:166 169.101:100 179.08501:105 183.112:152 193.10001:114 199.112:11 210.134:89 214.17101:84 216.179:100 219.94099:46 221.12801:81 224.149:97 236.14799:115 237.166:88 239.179:82 249.162:128 249.16701:147 249.214:79 265.198:90 266.19699:64 267.17899:141 275.177:53 291.20599:108 291.21201:103 309.216:68 309.21899:587
Unknown	6.637437	171.1235	309.222	[M+H]+	Positive	null	null	null	null	50-65VS2_Bruker Mouse tissues_Mouse_All_pos%15542	6	159.11501:126 224.149:128 225.129:122 246.145:143 266.16599:119 267.20999:129
Unknown	6.637437	179.699	309.222	[M+NH4]+	Positive	null	null	null	null	50-65VS2_Bruker Mouse tissues_Mouse_All_pos%15543	3	197.269:9 211.158:226 254.161:12
Unknown	6.209334	180.3381	309.241	[M+CH3OH+H]+	Positive	null	null	null	null	50-65VS2_Bruker Mouse tissues_Mouse_All_pos%15562	6	159.11301:146 165.131:193 179.147:252 235.203:290 278.20499:127 309.23801:167
Unknown	3.594648	177.3381	309.255	[2M+H]+	Positive	null	null	null	null	50-65VS2_Bruker Mouse tissues_Mouse_All_pos%15583	33	157.09801:65 157.11:81 161.12801:95 161.132:99 185.133:93 199.03999:10 199.147:222 199.14999:251 199.58299:11 200.149:79 201.161:159 201.16299:315 211.151:161 213.16:445 213.162:354 213.164:117 214.09:88 215.17999:75 215.18201:107 217.188:183 218.045:9 227.17799:81 227.181:173 253.19299:103 253.198:90 263.20401:102 266.202:63 267.20801:99 309.24701:141 309.24899:72 309.25201:379 309.255:263 309.26099:192
Unknown	3.594648	187.5168	309.255	[2M+H]+	Positive	null	null	null	null	50-65VS2_Bruker Mouse tissues_Mouse_All_pos%15584	3	158.711:9 272.00299:9 308.259:90
Unknown	8.573857	189.267	309.277	[M+H]+	Positive	null	null	null	null	50-65VS2_Bruker Mouse tissues_Mouse_All_pos%15601	2	308.29001:72 309.27399:86
Unknown	7.529123	188.4446	309.28	[M+H-2H2O]+	Positive	null	null	null	null	50-65VS2_Bruker Mouse tissues_Mouse_All_pos%15616	1	161.814:9
Unknown	0.5163768	174.8472	310.146	[M+K]+	Positive	null	null	null	null	50-65VS2_Bruker Mouse tissues_Mouse_All_pos%15640	50	161.067:154 162.092:112 168.11:77 178.09801:99 181.065:105 181.131:149 183.075:98 183.082:67 187.05701:107 189.10001:137 195.10699:182 208.131:94 225.121:105 230.15401:115 235.142:87 237.09:98 239.09801:71 246.83099:45 247.10201:105 247.341:65 248.138:69 248.16299:64 251.13699:9 251.172:62 252.136:20 254.01199:88 264.125:50 264.14001:68 265.15701:62 269.147:80 292.14999:63 292.20401:105 293.18399:135 294.142:142 294.16901:64 309.14899:87 309.185:73 309.21899:69 309.224:108 309.22699:105 310.00699:70 310.133:57 310.138:108 310.14401:118 310.146:548 310.14899:186 310.16:76 310.202:94 310.20499:54 310.63699:77
Unknown	4.476815	177.916	310.197	[M+ACN+Na]+	Positive	null	null	null	null	50-65VS2_Bruker Mouse tissues_Mouse_All_pos%15646	2	310.19699:100 310.19901:125
Unknown	7.301068	196.7211	310.308	[M+2ACN+H]+	Positive	null	null	null	null	50-65VS2_Bruker Mouse tissues_Mouse_All_pos%15674	27	56.322:9 67.722:9 186.183:114 186.188:127 196.369:9 228.22701:98 228.229:807 228.23199:5636 228.23399:1285 228.25101:19 229.23:117 229.23199:129 229.235:294 229.237:52 229.254:164 229.278:9 229.302:26 230.11:27 230.146:9 230.17799:55 230.19:38 230.38901:9 237.129:54 310.29999:238 310.30499:88 310.30801:283 310.311:251
Unknown	7.599815	173.6406	310.308	[M+H]+	Positive	null	null	null	null	50-65VS2_Bruker Mouse tissues_Mouse_All_pos%15681	8	187.10899:115 213.123:86 242.599:21 268.29599:59 310.30801:195 310.311:120 310.314:458 310.31699:101
Unknown	7.599815	178.1798	310.308	[M+NH4]+	Positive	null	null	null	null	50-65VS2_Bruker Mouse tissues_Mouse_All_pos%15682	8	169.099:59 225.129:46 254.44099:107 255.088:60 269.18799:81 293.22501:103 310.30801:165 310.311:270
Unknown	7.599815	182.0697	310.308	[M+NH4]+	Positive	null	null	null	null	50-65VS2_Bruker Mouse tissues_Mouse_All_pos%15683	7	103.153:9 161.09399:62 182.11099:122 250.132:68 310.30801:106 310.311:163 310.314:86
Unknown	7.599815	190.2913	310.308	[M+H]+	Positive	null	null	null	null	50-65VS2_Bruker Mouse tissues_Mouse_All_pos%15684	44	156.13499:48 156.13901:110 156.173:154 170.14999:184 170.15199:131 171.153:58 171.155:122 171.159:83 184.16701:104 198.179:244 198.181:154 198.183:170 198.186:49 212.19701:96 212.19901:119 212.202:96 226.213:255 226.22:235 240.233:120 240.23801:138 241.237:71 254.245:163 254.24699:237 254.285:82 255.25:93 255.25301:116 268.26199:194 268.267:123 268.26999:76 268.293:96 269.26599:89 269.94199:61 283.28699:103 292.293:82 309.272:122 310.23801:63 310.258:23 310.30499:1414 310.30801:4045 310.311:2165 310.314:293 310.32999:25 310.439:24 310.612:28
Unknown	7.599815	199.1949	310.308	[M+NH4]+	Positive	null	null	null	null	50-65VS2_Bruker Mouse tissues_Mouse_All_pos%15685	4	240.228:142 256.26001:112 269.26599:64 310.311:273
Unknown	7.716615	172.4371	310.308	[M+NH4]+	Positive	null	null	null	null	50-65VS2_Bruker Mouse tissues_Mouse_All_pos%15687	10	211.147:72 215.17999:87 226.215:83 293.22198:83 294.28:44 294.38901:20 310.30499:56 310.30801:562 310.311:268 310.314:92
Unknown	7.716615	178.9128	310.308	[M+H]+	Positive	null	null	null	null	50-65VS2_Bruker Mouse tissues_Mouse_All_pos%15688	5	197.131:82 198.224:108 254.24699:10 310.30499:96 310.311:376
Unknown	7.716615	184.1325	310.308	[M+H]+	Positive	null	null	null	null	50-65VS2_Bruker Mouse tissues_Mouse_All_pos%15689	14	170.09:163 188.382:46 197.129:93 202.166:132 212.19901:165 213.125:91 213.16701:78 219.211:91 223.20599:103 251.17999:126 268.29099:109 293.22501:96 293.27899:110 310.311:61
Unknown	7.716615	191.0363	310.308	[M+NH4]+	Positive	null	null	null	null	50-65VS2_Bruker Mouse tissues_Mouse_All_pos%15690	43	156.133:40 156.13901:285 157.019:64 168.13901:77 170.15199:85 170.15401:63 170.235:57 182.192:78 184.16701:112 184.16901:255 185.092:82 186.045:10 207.211:91 212.19701:261 212.19901:38 225.205:77 226.213:274 226.218:88 226.25301:62 228.229:125 238.24699:96 240.23:236 240.233:210 247.241:90 252.23399:59 254.242:122 254.257:134 268.25699:80 268.259:84 268.30099:69 268.30301:110 269.26901:96 269.73099:14 270.60101:9 275.284:44 292.29901:40 310.01001:23 310.06799:23 310.21301:46 310.29999:173 310.30499:657 310.30801:1797 310.311:2849
Unknown	7.716615	195.9622	310.308	[M+H]+	Positive	null	null	null	null	50-65VS2_Bruker Mouse tissues_Mouse_All_pos%15691	3	207.013:10 249.256:101 310.314:153
Unknown	7.016563	218.5108	310.308	[M+H]+	Positive	null	null	null	null	50-65VS2_Bruker Mouse tissues_Mouse_All_pos%15694	1	118.824:9
Unknown	0.405775	171.2137	311.156	[M+H-2H2O]+	Positive	null	null	null	null	50-65VS2_Bruker Mouse tissues_Mouse_All_pos%15728	71	166.086:60 167.08099:189 168.08501:76 178.08701:73 178.095:77 178.123:169 179.07899:84 183.112:51 184.077:67 193.08501:78 193.129:78 195.118:67 197.037:105 197.091:131 198.09:78 200.629:48 204.142:107 206.244:36 207.14999:95 210.07401:61 218.123:82 220.133:81 224.082:50 224.127:119 225.121:85 228.119:90 229.101:72 232.093:23 234.14799:92 237.088:108 238.071:66 240.088:98 246.108:61 246.13499:93 248.12601:48 249.082:73 251.142:207 252.08099:86 254.136:83 264.06799:104 264.15799:99 265.16501:35 266.10101:88 266.151:54 266.21201:11 267.104:148 270.634:22 277.09698:105 281.15701:106 292.155:120 292.17999:82 293.11401:75 293.155:25 294.17999:106 295.077:58 295.13101:115 295.16599:101 310.146:9 310.16:93 310.16299:249 310.16599:87 311.14001:70 311.142:25 311.151:111 311.15399:84 311.15601:237 311.159:351 311.16199:72 311.16501:121 311.168:57 311.17001:101
Unknown	8.157662	264.1074	311.162	[M+2Na-H]+	Positive	null	null	null	null	50-65VS2_Bruker Mouse tissues_Mouse_All_pos%15746	1	223.58:15
Unknown	2.940799	186.2742	311.198	[M+H]+	Positive	null	null	null	null	50-65VS2_Bruker Mouse tissues_Mouse_All_pos%15759	1	157.09599:143
Unknown	6.801107	200.2912	311.201	[M+H]+	Positive	null	null	null	null	50-65VS2_Bruker Mouse tissues_Mouse_All_pos%15765	1	310.34399:120
Unknown	1.333637	175.0894	311.215	[M+H]+	Positive	null	null	null	null	50-65VS2_Bruker Mouse tissues_Mouse_All_pos%15775	7	178.076:68 200.34:9 227.142:119 252.18201:127 275.17899:84 275.185:62 276.19101:62
Unknown	13.25115	303.8466	311.221	[M+H]+	Positive	null	null	null	null	50-65VS2_Bruker Mouse tissues_Mouse_All_pos%15780	1	137.60899:9
Unknown	7.790035	160.4726	311.235	[M+H]+	Positive	null	null	null	null	50-65VS2_Bruker Mouse tissues_Mouse_All_pos%15799	1	227.17799:212
Unknown	7.790035	169.2698	311.235	[M+CH3OH+H]+	Positive	null	null	null	null	50-65VS2_Bruker Mouse tissues_Mouse_All_pos%15800	14	183.114:218 187.146:239 195.118:307 199.10899:159 223.147:337 225.162:75 237.161:300 241.149:332 241.161:150 267.20999:232 293.22501:695 311.23199:336 311.23499:136 311.23999:202
Unknown	7.790035	173.8289	311.235	[M+CH3OH+H]+	Positive	null	null	null	null	50-65VS2_Bruker Mouse tissues_Mouse_All_pos%15801	99	152.058:119 154.077:66 157.09801:100 157.10001:124 159.08099:93 159.117:153 159.408:29 160.33099:76 167.08099:90 167.08701:96 169.117:82 171.114:81 171.116:122 173.12601:90 174.131:151 176.05901:52 181.104:91 183.114:86 183.116:110 185.131:117 187.10899:101 195.11099:203 195.116:94 195.118:156 197.133:133 198.132:94 199.112:114 199.147:103 201.123:91 202.17:73 203.306:26 205.157:54 206.03:24 209.125:82 209.12801:100 209.13:117 211.147:79 211.16299:114 213.125:115 213.127:98 213.157:38 213.16:72 213.162:251 213.16701:51 216.145:36 216.18201:10 221.13:93 221.40601:76 222.13901:203 223.14301:126 223.145:221 225.133:74 225.164:123 226.16299:114 227.14:61 227.142:116 228.181:95 229.151:129 237.158:91 237.161:64 237.16299:47 238.166:92 239.174:75 239.17599:62 241.19:126 251.177:161 252.18201:80 252.18401:112 252.672:23 253.16:88 255.16901:85 255.19501:35 257.19101:100 267.172:19 267.203:118 267.20499:87 267.20999:192 267.216:61 267.26199:61 268.215:75 269.19101:56 269.22501:138 283.19299:125 283.24701:102 284.24701:79 293.173:130 293.22:56 293.22198:393 293.22501:142 293.228:200 294.207:71 294.22601:102 294.23199:78 311.229:187 311.23199:299 311.23499:437 311.237:442 311.23999:222 311.24301:118
Unknown	7.790035	177.5481	311.235	[M+CH3OH+H]+	Positive	null	null	null	null	50-65VS2_Bruker Mouse tissues_Mouse_All_pos%15802	98	155.08701:79 157.09599:69 157.09801:100 157.10001:262 159.07899:131 166.07401:115 167.08299:130 168.08701:113 168.09399:116 169.101:139 170.11099:55 171.114:90 171.116:103 171.92599:44 173.093:122 173.12601:117 173.132:66 183.112:97 185.12601:79 185.133:83 187.11099:156 187.14799:141 187.87199:96 191.14301:77 192.017:36 194.106:93 195.116:75 195.118:135 196.119:302 196.13:67 197.133:393 197.153:39 198.132:74 198.134:87 199.10899:90 199.112:129 199.114:90 199.14101:129 199.14999:299 209.125:54 209.13:87 210.131:102 210.136:77 211.108:96 211.145:147 211.147:58 211.149:198 213.127:50 213.162:244 214.164:81 214.166:99 215.14:115 215.175:81 216.18201:100 223.145:44 223.14999:78 225.164:134 227.138:85 227.142:282 227.145:89 227.173:91 227.17599:124 227.17799:136 227.181:110 231.228:21 237.158:124 239.17599:73 240.959:48 241.15601:195 241.159:72 241.19501:94 250.172:67 251.177:86 251.17999:129 251.18201:53 252.187:82 255.16701:102 255.21201:77 265.255:9 267.20801:77 267.20999:61 268.17899:59 268.21301:86 269.18301:111 269.186:231 270.194:147 274.216:80 281.22601:126 283.24701:133 293.22198:126 293.22501:230 293.228:67 294.23199:171 295.19901:72 297.832:20 311.23499:961 311.237:484 311.254:90
Unknown	7.790035	182.0716	311.235	[2M+H]+	Positive	null	null	null	null	50-65VS2_Bruker Mouse tissues_Mouse_All_pos%15803	75	153.14101:78 154.07899:55 159.08299:110 159.117:127 159.119:88 165.07001:255 165.56:10 166.078:106 167.08099:21 169.097:35 169.099:229 171.114:313 171.116:194 172.153:34 179.08501:104 180.093:90 181.097:147 181.099:47 183.114:167 183.118:84 185.09599:111 185.10699:168 185.129:114 185.133:263 185.13699:10 185.49699:127 186.134:82 193.10001:88 195.11301:72 195.116:150 196.119:93 197.129:100 199.103:97 199.112:95 201.127:94 201.16701:123 209.132:9 211.149:111 211.151:71 213.125:216 213.164:149 215.145:104 216.147:92 216.664:9 223.147:90 225.823:59 226.177:86 227.145:243 227.17599:74 227.17799:88 227.70799:35 228.138:104 230.168:47 237.15601:72 237.158:100 237.161:302 238.144:72 240.147:44 240.149:107 241.159:72 241.161:105 251.172:144 251.177:62 253.196:95 255.16901:109 265.198:120 267.20999:82 267.21301:63 269.22699:121 293.22:81 293.228:231 311.23199:506 311.23499:214 311.237:597 311.23999:76
Unknown	7.790035	186.8985	311.235	[M+CH3OH+H]+	Positive	null	null	null	null	50-65VS2_Bruker Mouse tissues_Mouse_All_pos%15804	69	154.075:109 155.08501:105 156.086:43 157.03101:27 157.10001:79 157.104:77 159.08299:60 163.147:69 165.07001:109 166.078:74 168.08701:59 169.099:91 169.103:129 171.114:38 175.11:87 175.146:110 178.08099:127 180.17799:64 181.101:72 183.116:140 183.888:59 185.131:289 185.133:182 187.01801:24 187.11099:123 195.08:77 199.10899:123 199.114:125 199.14101:105 199.145:72 199.14999:41 201.127:82 201.161:91 202.51199:45 209.12801:100 209.132:81 211.149:169 213.127:219 213.162:238 215.489:23 222.13901:103 223.15199:116 225.159:112 225.162:112 227.14:91 227.142:111 227.17799:68 227.181:55 238.166:72 241.161:58 241.19299:114 241.45599:27 243.17599:97 251.17999:105 253.19299:108 253.196:95 255.222:66 266.91299:63 267.20999:173 267.21301:108 268.20999:61 293.22501:101 311.056:45 311.23199:382 311.23499:554 311.237:280 311.23999:155 311.24301:47 311.293:9
Unknown	7.790035	192.1925	311.235	[M+H]+	Positive	null	null	null	null	50-65VS2_Bruker Mouse tissues_Mouse_All_pos%15805	5	108.289:9 159.08099:88 199.14999:127 310.30801:93 310.311:92
Unknown	6.806293	173.2346	311.235	[M+H]+	Positive	null	null	null	null	50-65VS2_Bruker Mouse tissues_Mouse_All_pos%15825	24	159.08099:101 185.133:125 187.146:60 189.12601:153 195.11301:124 198.132:109 198.13901:123 199.15199:142 203.13901:44 214.16901:75 224.149:160 227.188:91 250.17:94 251.177:99 252.18201:67 255.177:55 293.22:139 293.22501:447 293.233:195 294.229:130 294.23199:80 311.23199:111 311.237:126 311.23999:156
Unknown	6.806293	176.4406	311.235	[M+H]+	Positive	null	null	null	null	50-65VS2_Bruker Mouse tissues_Mouse_All_pos%15826	14	169.099:72 173.13:95 182.11099:145 183.116:68 185.133:125 213.132:100 213.162:72 215.145:41 223.145:96 242.19901:73 252.18201:57 254.159:74 283.207:70 311.237:286
Unknown	6.806293	184.0519	311.235	[M+H-H2O]+	Positive	null	null	null	null	50-65VS2_Bruker Mouse tissues_Mouse_All_pos%15827	28	159.07899:87 159.08099:116 169.103:217 179.08299:11 181.097:149 197.131:96 197.13499:70 209.13:154 209.132:61 213.125:81 213.16:57 213.164:88 215.138:185 215.17999:114 222.14101:79 227.138:118 227.145:58 237.166:126 241.15601:57 244.048:37 251.144:123 293.22501:73 293.228:86 294.229:198 294.23199:66 311.229:102 311.23499:108 311.237:237
Unknown	8.041916	173.0846	311.235	[M+IsoProp+H]+	Positive	null	null	null	null	50-65VS2_Bruker Mouse tissues_Mouse_All_pos%15835	23	169.099:105 171.116:134 181.101:105 185.131:115 186.134:79 203.144:110 213.164:91 215.02:93 227.17799:123 235.147:91 242.19501:63 251.039:10 251.175:108 267.20499:99 267.20999:243 267.21301:108 293.22198:70 293.228:63 293.23001:117 293.23901:89 294.23401:66 311.23199:117 311.237:211
Unknown	8.041916	176.2906	311.235	[M-C6H10O5+H]+	Positive	null	null	null	null	50-65VS2_Bruker Mouse tissues_Mouse_All_pos%15836	23	159.07899:129 168.09599:115 169.103:91 181.106:116 182.106:143 196.123:148 199.062:14 199.10699:103 211.145:136 211.147:43 213.162:19 237.15601:92 237.158:86 237.16299:83 239.179:100 255.202:82 256.177:167 267.20499:64 282.22198:89 283.20099:115 289.55499:9 310.255:105 311.23999:180
Unknown	8.041916	182.9514	311.235	[M+H-2H2O]+	Positive	null	null	null	null	50-65VS2_Bruker Mouse tissues_Mouse_All_pos%15837	15	157.063:155 159.08099:137 161.09399:109 167.08701:39 169.101:74 173.095:103 180.089:147 197.133:84 209.132:89 209.134:61 227.17599:104 237.158:114 241.159:92 265.20599:81 311.23499:173
Unknown	8.041916	191.1947	311.235	[M+H-2H2O]+	Positive	null	null	null	null	50-65VS2_Bruker Mouse tissues_Mouse_All_pos%15838	5	73.874:9 102.115:9 212.19901:83 214.213:80 270.27802:104
Unknown	12.44507	268.5153	311.254	[M+H]+	Positive	null	null	null	null	50-65VS2_Bruker Mouse tissues_Mouse_All_pos%15872	1	61.3:118
Unknown	11.18821	263.6941	311.257	[M+CH3OH+H]+	Positive	null	null	null	null	50-65VS2_Bruker Mouse tissues_Mouse_All_pos%15893	1	281.19601:9
Unknown	7.115259	187.1486	311.257	[M+H]+	Positive	null	null	null	null	50-65VS2_Bruker Mouse tissues_Mouse_All_pos%15896	4	159.08099:98 183.116:95 223.14999:97 311.237:161
Unknown	7.432055	188.2629	311.257	[M+IsoProp+H]+	Positive	null	null	null	null	50-65VS2_Bruker Mouse tissues_Mouse_All_pos%15902	4	183.116:98 221.121:91 282.31201:116 311.26001:69
Unknown	9.784853	262.7016	311.257	[M+H-2H2O]+	Positive	null	null	null	null	50-65VS2_Bruker Mouse tissues_Mouse_All_pos%15915	1	61.853:20
Unknown	10.13285	255.4322	311.257	[M+IsoProp+H]+	Positive	null	null	null	null	50-65VS2_Bruker Mouse tissues_Mouse_All_pos%15917	1	81.574:41
Unknown	6.699657	176.9186	311.257	[M+H-H2O]+	Positive	null	null	null	null	50-65VS2_Bruker Mouse tissues_Mouse_All_pos%15933	1	267.20801:491
Unknown	6.699657	181.2217	311.257	[M+CH3OH+H]+	Positive	null	null	null	null	50-65VS2_Bruker Mouse tissues_Mouse_All_pos%15934	4	200.10899:828 261.23599:491 295.18799:497 311.254:1011
Unknown	6.699657	187.6659	311.257	[M+H-H2O]+	Positive	null	null	null	null	50-65VS2_Bruker Mouse tissues_Mouse_All_pos%15935	10	177.16299:319 193.19701:129 223.147:21 237.215:216 237.21899:211 294.07101:19 311.25101:171 311.254:252 311.25699:926 311.263:444
Unknown	13.85822	272.9811	311.274	[M+2ACN+H]+	Positive	null	null	null	null	50-65VS2_Bruker Mouse tissues_Mouse_All_pos%15953	2	109.938:9 205.01601:9
Unknown	9.041592	195.6064	311.291	[M+H-2H2O]+	Positive	null	null	null	null	50-65VS2_Bruker Mouse tissues_Mouse_All_pos%15958	2	64.896:9 311.29599:52
Unknown	7.977588	194.8139	311.293	[M+H-2H2O]+	Positive	null	null	null	null	50-65VS2_Bruker Mouse tissues_Mouse_All_pos%15964	2	311.293:166 311.29599:38
Unknown	7.404861	223.3275	311.293	[M+IsoProp+H]+	Positive	null	null	null	null	50-65VS2_Bruker Mouse tissues_Mouse_All_pos%15970	2	125.511:9 179.66901:9
Unknown	5.414665	165.8317	312.104	[M+2ACN+H]+	Positive	null	null	null	null	50-65VS2_Bruker Mouse tissues_Mouse_All_pos%15999	23	81.059:19 147.80901:9 165.974:79 165.976:380 165.978:138 166.979:177 167.993:68 168.992:111 169.125:30 193.95:31 194.005:414 194.007:2141 194.009:699 194.104:95 195.00999:265 195.01199:67 195.052:54 196.00301:91 199.10899:55 218.106:89 220.175:26 225.164:64 265.095:82
Unknown	6.39465	173.4655	312.115	[2M+NH4]+	Positive	null	null	null	null	50-65VS2_Bruker Mouse tissues_Mouse_All_pos%16001	15	162.685:44 173.687:9 174.131:88 177.047:96 178.049:99 205.043:259 205.045:92 206.08:127 211.11501:76 211.142:11 211.145:107 241.198:103 312.10901:93 312.11499:461 312.11801:137
Unknown	7.540763	221.7395	312.196	[M+H]+	Positive	null	null	null	null	50-65VS2_Bruker Mouse tissues_Mouse_All_pos%16007	2	193.032:9 301.46799:9
Unknown	6.912927	187.443	312.232	[M+ACN+Na]+	Positive	null	null	null	null	50-65VS2_Bruker Mouse tissues_Mouse_All_pos%16013	7	210.131:105 241.13901:109 241.146:89 312.22699:269 312.23001:397 312.23499:121 312.32199:21
Unknown	8.183847	180.2621	312.322	[M+H]+	Positive	null	null	null	null	50-65VS2_Bruker Mouse tissues_Mouse_All_pos%16025	10	151.629:9 157.10001:88 294.31601:43 312.31601:110 312.319:103 312.32199:109 312.32501:125 312.328:283 312.33899:84 312.36099:102
Unknown	8.183847	189.0305	312.322	[M+H]+	Positive	null	null	null	null	50-65VS2_Bruker Mouse tissues_Mouse_All_pos%16026	6	75.858:14 284.15302:206 312.32199:740 312.32501:324 312.328:444 312.34201:94
Unknown	8.183847	196.8968	312.322	[M+H]+	Positive	null	null	null	null	50-65VS2_Bruker Mouse tissues_Mouse_All_pos%16027	13	83.787:15 214.215:242 242.239:309 310.30499:208 312.23499:29 312.31601:223 312.319:598 312.32199:1213 312.32501:5851 312.328:1326 312.33301:97 312.36401:123 312.711:80
Unknown	7.946643	181.9068	312.325	[M+H]+	Positive	null	null	null	null	50-65VS2_Bruker Mouse tissues_Mouse_All_pos%16035	5	213.164:82 312.22699:59 312.23499:90 312.32199:242 312.328:97
Unknown	7.946643	186.5647	312.325	[M+H]+	Positive	null	null	null	null	50-65VS2_Bruker Mouse tissues_Mouse_All_pos%16036	10	156.173:102 159.07899:87 200.114:53 311.66199:63 312.31601:62 312.319:257 312.32199:456 312.32501:1792 312.328:368 312.34399:88
Unknown	7.946643	191.062	312.325	[M+H]+	Positive	null	null	null	null	50-65VS2_Bruker Mouse tissues_Mouse_All_pos%16037	7	133.267:9 284.29501:90 312.22699:47 312.23199:94 312.32199:381 312.32501:487 312.328:405
Unknown	7.946643	197.6682	312.325	[M+H]+	Positive	null	null	null	null	50-65VS2_Bruker Mouse tissues_Mouse_All_pos%16038	16	284.289:134 284.29199:209 284.29999:99 284.33499:99 285.29599:68 310.311:47 311.31299:96 312.29401:48 312.32199:562 312.32501:8104 312.328:1456 312.33301:117 312.35001:60 312.383:121 312.53201:9 312.73599:9
Unknown	8.057927	157.0822	312.325	[M+H]+	Positive	null	null	null	null	50-65VS2_Bruker Mouse tissues_Mouse_All_pos%16040	5	312.23801:141 312.32199:918 312.32501:2893 312.328:365 312.32999:174
Unknown	8.057927	169.6002	312.325	[M+H]+	Positive	null	null	null	null	50-65VS2_Bruker Mouse tissues_Mouse_All_pos%16041	15	185.13499:124 214.17101:60 231.004:103 294.229:97 310.30499:26 312.04501:10 312.314:193 312.32199:866 312.32501:2840 312.328:782 312.32999:215 312.33301:239 312.47601:33 312.48999:21 312.655:56
Unknown	8.057927	176.5314	312.325	[M+H]+	Positive	null	null	null	null	50-65VS2_Bruker Mouse tissues_Mouse_All_pos%16042	10	172.16701:131 173.153:60 185.13499:71 189.95599:31 312.272:147 312.28601:85 312.32199:512 312.32501:4646 312.328:2206 312.35001:39
Unknown	8.057927	184.1328	312.325	[M+H]+	Positive	null	null	null	null	50-65VS2_Bruker Mouse tissues_Mouse_All_pos%16043	30	158.15199:112 158.15401:145 201.16299:95 226.842:54 227.918:32 311.96701:20 312.09299:25 312.129:36 312.18799:9 312.224:48 312.23001:21 312.25201:45 312.297:78 312.32501:34680 312.328:1199 312.34399:64 312.34698:103 312.35001:13 312.353:61 312.43399:18 312.53699:57 312.54599:9 312.54901:9 312.57401:9 312.577:9 312.60501:23 312.60699:9 312.62399:9 312.63:40 312.633:11
Unknown	8.057927	190.8773	312.325	[M+H]+	Positive	null	null	null	null	50-65VS2_Bruker Mouse tissues_Mouse_All_pos%16044	41	172.16499:89 186.183:93 214.217:21 221.224:92 282.27499:63 294.22601:67 310.311:93 311.23199:38 311.30701:43 311.51999:38 311.83801:69 311.93301:51 312.009:62 312.11499:97 312.12601:27 312.21799:43 312.23001:56 312.246:45 312.24899:10 312.30499:87 312.32199:1937 312.32501:39454 312.34698:363 312.35001:154 312.431:11 312.43399:49 312.439:19 312.47299:22 312.479:9 312.48099:9 312.48401:34 312.49301:13 312.49799:25 312.53201:84 312.543:9 312.54599:10 312.57401:10 312.582:50 312.591:45 312.647:38 312.71399:44
Unknown	8.057927	197.9254	312.325	[M+H]+	Positive	null	null	null	null	50-65VS2_Bruker Mouse tissues_Mouse_All_pos%16045	114	170.15199:89 172.173:174 173.172:100 184.16701:183 186.183:88 198.19:104 201.203:57 212.19901:123 214.213:78 226.215:89 226.218:69 227.22099:114 228.23399:63 229.23199:107 234.94501:59 240.228:183 240.23:113 243.248:82 250.422:9 257.267:112 270.27802:237 270.28299:237 303.47501:123 308.32599:23 309.26099:11 310.30301:58 310.30499:106 310.30801:233 310.314:100 310.353:57 310.36099:89 310.89099:50 311.048:61 311.271:40 311.30399:178 311.31299:71 311.31799:85 311.849:46 311.90799:37 311.92999:73 311.94699:42 311.98901:9 312.02802:46 312.04199:21 312.056:84 312.06699:43 312.09:25 312.104:10 312.12299:55 312.13501:18 312.14301:67 312.16501:48 312.17099:26 312.20401:14 312.20999:53 312.23499:51 312.23801:52 312.246:43 312.26599:49 312.27701:65 312.28299:77 312.28799:9 312.29999:241 312.32199:13290 312.32501:136713 312.34399:71 312.34698:10934 312.431:795 312.43399:307 312.453:50 312.46201:9 312.46701:11 312.47299:141 312.47601:795 312.495:61 312.49799:588 312.50101:81 312.543:222 312.54599:378 312.54901:269 312.56799:199 312.57101:214 312.57401:388 312.577:9 312.591:77 312.59299:37 312.59601:45 312.599:71 312.60699:18 312.60999:688 312.61301:37 312.633:55 312.655:19 312.65799:63 312.66101:79 312.66299:9 312.677:70 312.67999:47 312.68301:30 312.70499:63 312.70801:185 312.711:281 312.71899:30 312.72198:30 312.72501:50 312.728:338 312.73099:353 312.73901:29 312.75299:10 312.78101:65 312.784:218 312.789:30 312.79199:94 312.79501:156
Unknown	7.504843	223.7845	312.328	[M+H-2H2O]+	Positive	null	null	null	null	50-65VS2_Bruker Mouse tissues_Mouse_All_pos%16048	1	113.053:9
Unknown	7.215797	202.5067	312.361	[M+H]+	Positive	null	null	null	null	50-65VS2_Bruker Mouse tissues_Mouse_All_pos%16058	8	288.194:12 312.35599:117 312.358:220 312.36099:2954 312.36401:97 312.367:198 312.37:95 312.41699:56
Unknown	6.561343	248.0705	313.176	[2M+Na]+	Positive	null	null	null	null	50-65VS2_Bruker Mouse tissues_Mouse_All_pos%16143	1	136.05701:9
Unknown	5.768589	183.834	313.235	[M+H-H2O]+	Positive	null	null	null	null	50-65VS2_Bruker Mouse tissues_Mouse_All_pos%16187	3	242.16:141 295.01901:106 313.229:101
Unknown	8.121914	175.843	313.251	[M+IsoProp+Na+H]+	Positive	null	null	null	null	50-65VS2_Bruker Mouse tissues_Mouse_All_pos%16195	28	173.132:141 187.11099:86 202.13:103 205.157:44 211.145:38 211.147:158 213.164:96 225.159:92 229.194:57 239.179:95 239.18401:163 244.177:59 253.19299:93 284.233:85 295.23199:23 295.237:86 295.23999:55 295.242:117 295.24799:87 296.24399:160 298.44199:9 312.32501:303 312.328:32 312.353:82 313.25101:64 313.254:324 313.32101:239 313.32999:48
Unknown	8.121914	181.0399	313.251	[M+IsoProp+Na+H]+	Positive	null	null	null	null	50-65VS2_Bruker Mouse tissues_Mouse_All_pos%16196	55	77.3:9 153.071:97 155.08501:74 158.438:19 159.077:157 169.099:97 173.095:99 173.13:50 181.099:85 187.14799:102 189.159:97 197.131:111 200.12:110 200.15401:52 202.132:47 211.37:24 212.543:18 213.164:201 215.14:97 215.17999:69 217.158:76 227.17799:89 227.181:43 229.194:101 239.174:88 239.179:53 243.17101:90 253.06:57 253.19299:64 253.87399:44 269.22501:99 269.23499:37 295.23401:53 295.23999:104 295.242:288 312.31601:162 312.319:220 312.32199:248 312.32501:683 312.328:994 312.32999:258 312.33301:45 312.358:78 313.246:129 313.25101:235 313.254:82 313.25699:79 313.26001:124 313.319:120 313.32101:24 313.327:688 313.32999:146 313.33301:71 313.42001:10 313.711:44
Unknown	8.121914	187.4178	313.251	[M+H]+	Positive	null	null	null	null	50-65VS2_Bruker Mouse tissues_Mouse_All_pos%16197	30	79.128:9 159.089:140 163.14301:25 163.77299:9 169.097:53 170.10699:123 183.118:33 184.118:81 185.131:122 211.11501:86 215.145:178 215.175:69 229.153:136 231.175:81 257.189:95 295.23401:138 295.242:122 295.245:127 295.37299:22 296.24701:120 297.543:10 298.155:111 312.32501:45 312.328:287 312.36401:73 313.24301:110 313.25101:304 313.26001:96 313.32999:76 313.341:96
Unknown	8.121914	192.186	313.251	[M+IsoProp+Na+H]+	Positive	null	null	null	null	50-65VS2_Bruker Mouse tissues_Mouse_All_pos%16198	24	159.07899:92 169.101:118 169.70799:39 170.101:70 173.095:75 274.07501:9 295.242:106 295.245:79 312.202:9 312.21301:39 312.32199:2569 312.32501:5149 312.328:1940 312.80099:39 313.254:71 313.32401:334 313.327:2112 313.32999:387 313.33301:147 313.33499:90 313.33801:89 313.35199:9 313.582:36 313.63501:23
Unknown	6.953921	175.8434	313.254	[M+H-H2O]+	Positive	null	null	null	null	50-65VS2_Bruker Mouse tissues_Mouse_All_pos%16200	19	165.151:815 173.12601:1204 173.132:139 183.116:374 190.129:543 201.161:734 201.16701:705 202.17:910 202.54201:191 213.162:903 214.166:1050 225.164:1064 226.16499:910 269.18799:991 272.20401:558 295.23999:1578 296.233:639 296.242:800 313.25101:1696
Unknown	6.953921	202.08	313.254	[M+H-H2O]+	Positive	null	null	null	null	50-65VS2_Bruker Mouse tissues_Mouse_All_pos%16201	2	45.6:66 219.22701:66
Unknown	6.953921	208.3841	313.254	[M+H-H2O]+	Positive	null	null	null	null	50-65VS2_Bruker Mouse tissues_Mouse_All_pos%16202	2	51.236:67 168.14101:67
Unknown	7.213979	184.6302	313.271	[M+H-H2O]+	Positive	null	null	null	null	50-65VS2_Bruker Mouse tissues_Mouse_All_pos%16216	2	313.32401:343 313.58801:126
Unknown	7.213979	194.2229	313.271	[M+IsoProp+Na+H]+	Positive	null	null	null	null	50-65VS2_Bruker Mouse tissues_Mouse_All_pos%16217	10	312.353:236 312.35599:100 312.358:170 312.36099:301 312.36401:343 313.26501:66 313.271:355 313.27399:209 313.36301:59 313.366:87
Unknown	8.440845	194.1686	313.271	[M+H]+	Positive	null	null	null	null	50-65VS2_Bruker Mouse tissues_Mouse_All_pos%16226	4	312.319:205 312.32199:84 313.27399:116 313.32999:99
Unknown	9.813053	193.7721	313.271	[M+H-H2O]+	Positive	null	null	null	null	50-65VS2_Bruker Mouse tissues_Mouse_All_pos%16244	1	312.33301:58
Unknown	9.813053	256.1303	313.271	[M+CH3OH+H]+	Positive	null	null	null	null	50-65VS2_Bruker Mouse tissues_Mouse_All_pos%16245	1	287.48499:83
Unknown	9.813053	283.3163	313.271	[M+H-H2O]+	Positive	null	null	null	null	50-65VS2_Bruker Mouse tissues_Mouse_All_pos%16246	1	128.73:10
Unknown	9.813053	312.3239	313.271	[M+H-H2O]+	Positive	null	null	null	null	50-65VS2_Bruker Mouse tissues_Mouse_All_pos%16250	1	232.627:18
Unknown	10.64616	192.9788	313.271	[M+H]+	Positive	null	null	null	null	50-65VS2_Bruker Mouse tissues_Mouse_All_pos%16261	2	126.531:20 312.32501:292
Unknown	10.64616	262.2226	313.271	[M+H]+	Positive	null	null	null	null	50-65VS2_Bruker Mouse tissues_Mouse_All_pos%16265	1	279.638:20
Unknown	11.37501	274.0474	313.271	[M+NH4]+	Positive	null	null	null	null	50-65VS2_Bruker Mouse tissues_Mouse_All_pos%16281	1	63.982:10
Unknown	11.64956	295.9132	313.271	[M+H]+	Positive	null	null	null	null	50-65VS2_Bruker Mouse tissues_Mouse_All_pos%16284	1	137.15401:36
Unknown	12.1797	261.2952	313.271	[M+NH4]+	Positive	null	null	null	null	50-65VS2_Bruker Mouse tissues_Mouse_All_pos%16290	1	51.659:9
Unknown	12.1797	265.2761	313.271	[M+H]+	Positive	null	null	null	null	50-65VS2_Bruker Mouse tissues_Mouse_All_pos%16291	1	81.112:9
Unknown	6.639742	217.3496	313.271	[M+H]+	Positive	null	null	null	null	50-65VS2_Bruker Mouse tissues_Mouse_All_pos%16304	3	148.117:12 250.84599:12 306.746:12
Unknown	10.8125	193.3756	313.271	[M+K]+	Positive	null	null	null	null	50-65VS2_Bruker Mouse tissues_Mouse_All_pos%16310	3	220.218:263 312.319:282 313.32401:128
Unknown	10.8125	299.6561	313.271	[M+H]+	Positive	null	null	null	null	50-65VS2_Bruker Mouse tissues_Mouse_All_pos%16317	1	70.061:23
Unknown	13.33292	193.5739	313.271	[M+K]+	Positive	null	null	null	null	50-65VS2_Bruker Mouse tissues_Mouse_All_pos%16319	3	257.24399:146 313.32999:90 313.35199:10
Unknown	13.33292	274.5369	313.271	[M+2ACN+H]+	Positive	null	null	null	null	50-65VS2_Bruker Mouse tissues_Mouse_All_pos%16325	1	48.324:11
Unknown	8.693416	193.3756	313.274	[M+ACN+H]+	Positive	null	null	null	null	50-65VS2_Bruker Mouse tissues_Mouse_All_pos%16340	3	116.985:9 196.121:25 296.293:102
Unknown	5.874827	229.9542	313.274	[M+H-2H2O]+	Positive	null	null	null	null	50-65VS2_Bruker Mouse tissues_Mouse_All_pos%16357	1	155.66299:9
Unknown	7.441543	194.0198	313.274	[M+H]+	Positive	null	null	null	null	50-65VS2_Bruker Mouse tissues_Mouse_All_pos%16374	8	101.883:9 224.86:9 257.24701:83 258.241:45 312.32501:103 313.271:360 313.33301:113 313.36899:47
Unknown	7.441543	206.6519	313.274	[M+H-H2O]+	Positive	null	null	null	null	50-65VS2_Bruker Mouse tissues_Mouse_All_pos%16375	2	47.274:9 312.358:21
Unknown	7.441543	227.2218	313.274	[M+H-2H2O]+	Positive	null	null	null	null	50-65VS2_Bruker Mouse tissues_Mouse_All_pos%16377	1	209.907:22
Unknown	7.888432	194.1685	313.274	[M+H]+	Positive	null	null	null	null	50-65VS2_Bruker Mouse tissues_Mouse_All_pos%16382	8	187.17:109 256.26001:72 312.319:55 312.32199:444 312.32501:127 312.32999:181 313.33301:95 313.60999:79
Unknown	13.61485	193.772	313.274	[M+K]+	Positive	null	null	null	null	50-65VS2_Bruker Mouse tissues_Mouse_All_pos%16393	4	136.26199:9 200.172:100 312.328:227 313.27399:130
Unknown	6.007454	193.8513	313.274	[M+H]+	Positive	null	null	null	null	50-65VS2_Bruker Mouse tissues_Mouse_All_pos%16406	1	312.32501:160
Unknown	6.007454	226.4967	313.274	[M+H-2H2O]+	Positive	null	null	null	null	50-65VS2_Bruker Mouse tissues_Mouse_All_pos%16407	2	76.196:9 226.02:9
Unknown	6.007454	230.7637	313.274	[M+H-2H2O]+	Positive	null	null	null	null	50-65VS2_Bruker Mouse tissues_Mouse_All_pos%16408	1	232.047:9
Unknown	6.106429	193.5957	313.274	[M+H]+	Positive	null	null	null	null	50-65VS2_Bruker Mouse tissues_Mouse_All_pos%16414	2	279.22198:80 279.228:83
Unknown	6.106429	230.8887	313.274	[M-C6H10O5+H]+	Positive	null	null	null	null	50-65VS2_Bruker Mouse tissues_Mouse_All_pos%16417	2	125.422:9 238.58701:9
Unknown	9.237589	301.5246	313.274	[M+H]+	Positive	null	null	null	null	50-65VS2_Bruker Mouse tissues_Mouse_All_pos%16431	2	55.167:24 248.58501:24
Unknown	13.85958	299.3021	313.291	[M+2ACN+H]+	Positive	null	null	null	null	50-65VS2_Bruker Mouse tissues_Mouse_All_pos%16463	1	162.42599:62
Unknown	8.933378	269.8355	314.25	[M+ACN+Na]+	Positive	null	null	null	null	50-65VS2_Bruker Mouse tissues_Mouse_All_pos%16555	1	212.075:39
Unknown	6.485973	200.077	314.342	[M+H]+	Positive	null	null	null	null	50-65VS2_Bruker Mouse tissues_Mouse_All_pos%16620	6	270.314:190 314.33701:115 314.33899:323 314.34201:909 314.345:211 314.353:94
Unknown	0.3746189	157.7004	315.078	[M+H]+	Positive	null	null	null	null	50-65VS2_Bruker Mouse tissues_Mouse_All_pos%16657	2	59.056:9 216.98801:77
Unknown	3.265988	158.5086	315.078	[M+H]+	Positive	null	null	null	null	50-65VS2_Bruker Mouse tissues_Mouse_All_pos%16659	1	315.10901:71
Unknown	8.324048	256.5811	315.078	[M+H]+	Positive	null	null	null	null	50-65VS2_Bruker Mouse tissues_Mouse_All_pos%16673	2	100.087:10 215.407:26
Unknown	9.144153	158.2055	315.078	[M+H]+	Positive	null	null	null	null	50-65VS2_Bruker Mouse tissues_Mouse_All_pos%16675	1	315.078:684
Unknown	6.636824	158.1045	315.078	[M+H]+	Positive	null	null	null	null	50-65VS2_Bruker Mouse tissues_Mouse_All_pos%16690	2	253.10699:88 315.07501:156
Unknown	8.688783	158.5534	315.081	[M+H]+	Positive	null	null	null	null	50-65VS2_Bruker Mouse tissues_Mouse_All_pos%16702	3	239.05901:168 315.07501:96 315.08099:123
Unknown	0.4154089	219.0061	315.143	[M+H-2H2O]+	Positive	null	null	null	null	50-65VS2_Bruker Mouse tissues_Mouse_All_pos%16730	2	70.316:9 225.73199:9
Unknown	0.4154089	252.426	315.143	[M-C6H10O5+H]+	Positive	null	null	null	null	50-65VS2_Bruker Mouse tissues_Mouse_All_pos%16733	1	192.759:9
Unknown	0.4154089	267.1417	315.143	[2M+Na]+	Positive	null	null	null	null	50-65VS2_Bruker Mouse tissues_Mouse_All_pos%16734	1	121.907:9
Unknown	5.59867	168.9823	315.162	[M+K]+	Positive	null	null	null	null	50-65VS2_Bruker Mouse tissues_Mouse_All_pos%16736	14	116.199:9 179.037:137 213.04401:233 219.07001:85 259.099:92 271.095:104 274.14001:157 285.11499:34 287.13599:158 297.15201:82 315.15701:183 315.159:107 315.16199:508 315.16501:209
Unknown	4.125311	179.7165	315.19	[M+H-H2O]+	Positive	null	null	null	null	50-65VS2_Bruker Mouse tissues_Mouse_All_pos%16762	21	47.626:9 157.065:116 160.127:22 172.086:199 175.11:94 180.091:101 187.105:109 187.11099:610 187.11301:88 187.12:127 188.11301:81 203.144:76 206.058:108 206.06:150 210.131:201 211.147:75 213.123:124 213.125:159 213.127:75 246.157:160 251.177:78
Unknown	4.510368	179.7965	315.23	[M+H]+	Positive	null	null	null	null	50-65VS2_Bruker Mouse tissues_Mouse_All_pos%16784	10	159.11301:187 164.44:9 175.272:31 197.129:98 208.54201:9 216.18201:47 237.161:67 241.19501:79 253.196:122 298.228:135
Unknown	8.615028	222.6686	315.252	[M+H]+	Positive	null	null	null	null	50-65VS2_Bruker Mouse tissues_Mouse_All_pos%16799	1	143.71201:14
Unknown	6.745625	220.0457	315.339	[M-C6H10O5+H]+	Positive	null	null	null	null	50-65VS2_Bruker Mouse tissues_Mouse_All_pos%16816	1	114.559:9
Unknown	7.969492	193.4367	316.099	[M+H-H2O]+	Positive	null	null	null	null	50-65VS2_Bruker Mouse tissues_Mouse_All_pos%16874	1	255.311:104
Unknown	1.171627	169.0934	316.209	[M+H]+	Positive	null	null	null	null	50-65VS2_Bruker Mouse tissues_Mouse_All_pos%16886	3	213.04201:263 239.86501:85 271.05099:112
Unknown	0.6123427	174.5747	316.211	[M+H]+	Positive	null	null	null	null	50-65VS2_Bruker Mouse tissues_Mouse_All_pos%16890	3	59.607:9 298.22:62 316.211:264
Unknown	5.795669	187.3457	316.217	[M+H]+	Positive	null	null	null	null	50-65VS2_Bruker Mouse tissues_Mouse_All_pos%16892	3	94.421:9 280.263:82 284.19601:380
Unknown	6.337174	167.1484	316.316	[M+H]+	Positive	null	null	null	null	50-65VS2_Bruker Mouse tissues_Mouse_All_pos%16918	11	179.105:141 213.04401:164 213.049:103 218.16499:118 224.17:58 231.05701:99 249.069:113 249.08701:22 271.04599:246 271.05399:136 315.224:122
Unknown	6.337174	182.556	316.316	[M+NH4]+	Positive	null	null	null	null	50-65VS2_Bruker Mouse tissues_Mouse_All_pos%16920	13	161.132:183 165.092:20 201.244:96 204.147:63 213.164:125 234.194:72 237.17999:71 256.29099:62 257.991:36 280.29199:163 280.29501:76 281.30301:91 316.31799:49
Unknown	0.4621154	176.2788	316.918	[M+NH4]+	Positive	null	null	null	null	50-65VS2_Bruker Mouse tissues_Mouse_All_pos%17003	1	235.397:9
Unknown	0.4621154	193.9915	316.918	[M+NH4]+	Positive	null	null	null	null	50-65VS2_Bruker Mouse tissues_Mouse_All_pos%17005	1	233.03:9
Unknown	3.570096	217.3608	316.93	[M+H]+	Positive	null	null	null	null	50-65VS2_Bruker Mouse tissues_Mouse_All_pos%17030	2	47.585:28 159.946:9
Unknown	0.6110498	151.5887	317.039	[M+H]+	Positive	null	null	null	null	50-65VS2_Bruker Mouse tissues_Mouse_All_pos%17055	1	160.07201:106
Unknown	0.6110498	157.6602	317.039	[M+H]+	Positive	null	null	null	null	50-65VS2_Bruker Mouse tissues_Mouse_All_pos%17056	1	271.04599:118
Unknown	0.6110498	162.5037	317.039	[M+H]+	Positive	null	null	null	null	50-65VS2_Bruker Mouse tissues_Mouse_All_pos%17057	4	214.04601:70 271.04599:94 271.04901:150 317.048:186
Unknown	0.6110498	168.4058	317.039	[M+NH4]+	Positive	null	null	null	null	50-65VS2_Bruker Mouse tissues_Mouse_All_pos%17058	4	177.817:9 197.242:9 214.069:9 240.903:22
Unknown	0.6110498	173.7552	317.039	[M+H]+	Positive	null	null	null	null	50-65VS2_Bruker Mouse tissues_Mouse_All_pos%17059	4	159.11301:56 240.13:117 268.09299:107 316.22299:22
Unknown	0.6110498	184.2744	317.039	[M+NH4]+	Positive	null	null	null	null	50-65VS2_Bruker Mouse tissues_Mouse_All_pos%17060	1	256.11099:131
Unknown	0.439867	167.4338	317.042	[M+K]+	Positive	null	null	null	null	50-65VS2_Bruker Mouse tissues_Mouse_All_pos%17063	2	187.92:10 221.285:10
Unknown	0.439867	194.6019	317.042	[M+K]+	Positive	null	null	null	null	50-65VS2_Bruker Mouse tissues_Mouse_All_pos%17066	1	213.601:11
Unknown	3.385005	164.9202	317.054	[M+H]+	Positive	null	null	null	null	50-65VS2_Bruker Mouse tissues_Mouse_All_pos%17076	15	169.05299:46 169.05499:78 169.06:73 169.062:109 213.04201:822 213.056:69 214.043:110 227.061:66 231.05:120 257.09698:57 271.04599:117 271.04901:72 271.05099:110 271.05399:71 317.05399:65
Unknown	4.994071	164.6069	317.056	[2M+Na]+	Positive	null	null	null	null	50-65VS2_Bruker Mouse tissues_Mouse_All_pos%17079	18	183.069:72 186.056:95 213.037:177 213.04201:153 213.04401:657 213.04601:79 214.048:126 214.39999:25 243.05299:84 243.05499:120 251.953:65 271.04599:9 271.05099:83 271.05399:61 289.05701:130 299.04401:90 301.22101:82 317.05399:92
Unknown	5.707235	164.5845	317.062	[M+H]+	Positive	null	null	null	null	50-65VS2_Bruker Mouse tissues_Mouse_All_pos%17091	10	213.03999:55 213.04201:103 213.04401:447 213.04601:39 213.049:144 223.07401:96 227.05901:97 240.89999:107 271.04901:121 317.05899:55
Unknown	6.608803	164.4442	317.062	[M+H-H2O]+	Positive	null	null	null	null	50-65VS2_Bruker Mouse tissues_Mouse_All_pos%17096	4	185.045:140 213.04201:194 213.04401:129 271.04099:155
Unknown	6.017074	164.5174	317.062	[M+H]+	Positive	null	null	null	null	50-65VS2_Bruker Mouse tissues_Mouse_All_pos%17103	14	90.338:9 169.05299:178 169.05499:89 213.04201:470 213.04401:93 213.05299:131 243.05:9 243.05499:81 271.04599:125 271.05099:70 271.082:22 272.048:140 289.06299:71 317.05399:70
Unknown	0.5441548	168.5387	317.09	[M+H]+	Positive	null	null	null	null	50-65VS2_Bruker Mouse tissues_Mouse_All_pos%17107	3	213.03999:45 257.039:138 271.05099:226
Unknown	5.997059	173.0079	317.175	[M+K]+	Positive	null	null	null	null	50-65VS2_Bruker Mouse tissues_Mouse_All_pos%17129	12	177.056:128 209.09801:62 216.112:78 261.12299:61 313.14801:89 317.16901:217 317.172:125 317.17499:607 317.17801:1001 317.17999:123 317.186:172 317.19501:71
Unknown	5.997059	184.3376	317.175	[M+K]+	Positive	null	null	null	null	50-65VS2_Bruker Mouse tissues_Mouse_All_pos%17130	1	280.26001:136
Unknown	5.997059	187.4551	317.175	[M+ACN+H]+	Positive	null	null	null	null	50-65VS2_Bruker Mouse tissues_Mouse_All_pos%17131	2	212.239:62 229.12199:67
Unknown	13.8745	206.0159	317.192	[M+H]+	Positive	null	null	null	null	50-65VS2_Bruker Mouse tissues_Mouse_All_pos%17136	2	99.401:44 277.492:44
Unknown	3.081769	171.2963	317.195	[M+H-H2O]+	Positive	null	null	null	null	50-65VS2_Bruker Mouse tissues_Mouse_All_pos%17142	24	155.05901:100 155.065:175 155.067:767 155.069:4354 155.071:122 155.073:92 155.08299:82 155.08501:89 155.47:20 156.048:20 156.06799:239 156.07201:191 156.07401:171 156.953:71 173.076:251 173.078:221 173.08:229 173.082:260 217.104:106 217.10699:93 261.13599:80 261.138:124 317.189:90 317.19199:72
Unknown	3.081769	182.3197	317.195	[M+H-H2O]+	Positive	null	null	null	null	50-65VS2_Bruker Mouse tissues_Mouse_All_pos%17143	3	266.09399:87 300.32599:9 317.25699:56
Unknown	3.081769	205.9995	317.195	[M+H-H2O]+	Positive	null	null	null	null	50-65VS2_Bruker Mouse tissues_Mouse_All_pos%17144	1	201.58501:9
Unknown	3.253532	171.4802	317.195	[M+H]+	Positive	null	null	null	null	50-65VS2_Bruker Mouse tissues_Mouse_All_pos%17146	4	155.069:369 156.132:36 171.116:84 211.86099:108
Unknown	3.253532	192.0878	317.195	[M+H]+	Positive	null	null	null	null	50-65VS2_Bruker Mouse tissues_Mouse_All_pos%17148	1	254.76199:9
Unknown	3.253532	205.9831	317.195	[M+H]+	Positive	null	null	null	null	50-65VS2_Bruker Mouse tissues_Mouse_All_pos%17149	2	77.131:9 239.38901:27
Unknown	4.991455	171.7476	317.195	[M+2Na-H]+	Positive	null	null	null	null	50-65VS2_Bruker Mouse tissues_Mouse_All_pos%17155	28	155.067:10043 155.069:15061 155.071:3081 155.077:224 155.08501:41 155.373:41 155.981:160 156.07001:466 156.07201:41 156.319:41 157.092:996 163.133:503 173.08:2154 199.09801:1261 201.125:466 207.095:155 217.10201:695 217.104:347 217.10699:325 217.10899:457 261.13101:608 261.133:384 261.13599:850 261.138:562 262.147:503 274.45999:146 317.186:736 317.189:306
Unknown	4.991455	206.9587	317.195	[M+2Na-H]+	Positive	null	null	null	null	50-65VS2_Bruker Mouse tissues_Mouse_All_pos%17156	1	188.241:176
Unknown	6.597898	206.0488	317.2	[M+H]+	Positive	null	null	null	null	50-65VS2_Bruker Mouse tissues_Mouse_All_pos%17158	1	90.651:22
Unknown	4.571002	174.686	317.206	[M+2ACN+H]+	Positive	null	null	null	null	50-65VS2_Bruker Mouse tissues_Mouse_All_pos%17160	3	182.11099:75 220.138:92 299.189:92
Unknown	4.571002	186.7916	317.206	[M+2ACN+H]+	Positive	null	null	null	null	50-65VS2_Bruker Mouse tissues_Mouse_All_pos%17161	2	219.181:145 316.19199:61
Unknown	4.571002	210.1115	317.206	[M+2ACN+H]+	Positive	null	null	null	null	50-65VS2_Bruker Mouse tissues_Mouse_All_pos%17163	1	62.219:9
Unknown	4.571002	256.5108	317.206	[M+2ACN+H]+	Positive	null	null	null	null	50-65VS2_Bruker Mouse tissues_Mouse_All_pos%17164	1	171.578:10
Unknown	4.717937	192.7486	317.206	[M+H]+	Positive	null	null	null	null	50-65VS2_Bruker Mouse tissues_Mouse_All_pos%17166	2	219.16901:79 219.17599:144
Unknown	1.576319	183.4402	317.209	[M+H-2H2O]+	Positive	null	null	null	null	50-65VS2_Bruker Mouse tissues_Mouse_All_pos%17171	3	161.132:111 233.151:127 271.20001:89
Unknown	1.576319	206.311	317.209	[M+H-H2O]+	Positive	null	null	null	null	50-65VS2_Bruker Mouse tissues_Mouse_All_pos%17173	1	46.901:9
Unknown	2.819032	179.7507	317.211	[M+H]+	Positive	null	null	null	null	50-65VS2_Bruker Mouse tissues_Mouse_All_pos%17182	13	155.44:26 158.06599:132 163.14101:108 165.06799:78 169.099:126 169.101:92 175.11:98 185.09399:67 187.13901:77 207.11301:138 229.158:151 248.158:138 258.19:101
Unknown	2.819032	189.309	317.211	[M+H]+	Positive	null	null	null	null	50-65VS2_Bruker Mouse tissues_Mouse_All_pos%17183	1	271.168:103
Unknown	2.819032	205.5234	317.211	[M+H]+	Positive	null	null	null	null	50-65VS2_Bruker Mouse tissues_Mouse_All_pos%17184	1	207.74699:9
Unknown	1.765284	186.9238	317.223	[M+IsoProp+Na+H]+	Positive	null	null	null	null	50-65VS2_Bruker Mouse tissues_Mouse_All_pos%17186	37	157.10201:84 179.08501:73 179.088:84 189.071:110 193.09599:98 202.078:124 203.08701:53 209.13:147 209.132:205 209.134:72 210.136:42 210.25101:24 215.08501:106 220.12399:133 233.129:86 235.147:89 235.149:75 248.15601:116 249.159:174 254.356:27 261.159:80 261.164:43 261.16699:91 263.17401:195 263.181:72 265.02802:20 273.164:102 274.177:136 275.177:134 275.211:19 288.189:53 289.19501:140 302.20001:53 317.21399:67 317.22:97 317.22299:60 317.22601:1004
Unknown	2.108945	185.9291	317.226	[M+2ACN+H]+	Positive	null	null	null	null	50-65VS2_Bruker Mouse tissues_Mouse_All_pos%17189	14	179.08299:107 193.09599:146 207.116:120 233.134:125 235.15199:101 247.144:92 247.147:32 261.15399:70 263.17599:157 264.686:52 287.17599:53 317.22:271 317.22601:137 317.228:68
Unknown	2.108945	201.45	317.226	[M+2ACN+H]+	Positive	null	null	null	null	50-65VS2_Bruker Mouse tissues_Mouse_All_pos%17190	2	70.612:9 162.084:9
Unknown	6.457744	182.1438	317.242	[2M+H]+	Positive	null	null	null	null	50-65VS2_Bruker Mouse tissues_Mouse_All_pos%17196	3	174.14:202 202.132:226 219.174:230
Unknown	6.457744	186.2603	317.242	[2M+H]+	Positive	null	null	null	null	50-65VS2_Bruker Mouse tissues_Mouse_All_pos%17197	3	197.144:195 235.16901:94 317.245:161
Unknown	4.038286	189.8377	317.245	[M+H]+	Positive	null	null	null	null	50-65VS2_Bruker Mouse tissues_Mouse_All_pos%17203	2	247.181:82 263.91901:9
Unknown	4.802537	189.3082	317.245	[M+H-H2O]+	Positive	null	null	null	null	50-65VS2_Bruker Mouse tissues_Mouse_All_pos%17205	2	242.24899:122 298.272:123
Unknown	6.610821	181.8778	317.245	[M+CH3OH+H]+	Positive	null	null	null	null	50-65VS2_Bruker Mouse tissues_Mouse_All_pos%17210	12	161.132:453 173.095:314 173.13:343 175.14799:155 183.114:223 197.12601:219 197.131:476 201.127:505 202.168:157 241.19299:168 285.21899:165 317.24799:79
Unknown	7.526351	178.7795	317.248	[M+CH3OH+H]+	Positive	null	null	null	null	50-65VS2_Bruker Mouse tissues_Mouse_All_pos%17215	18	90.993:9 155.08299:93 159.11501:109 161.132:85 175.146:92 177.127:124 201.161:113 215.14301:127 215.17999:74 242.138:19 242.19701:58 243.20799:85 244.177:74 245.33099:54 267.20499:66 275.203:77 287.17899:89 290.16199:57
Unknown	3.231673	270.8702	317.268	[M+H]+	Positive	null	null	null	null	50-65VS2_Bruker Mouse tissues_Mouse_All_pos%17218	1	90.106:38
Unknown	6.972977	261.5404	317.302	[M+H-2H2O]+	Positive	null	null	null	null	50-65VS2_Bruker Mouse tissues_Mouse_All_pos%17228	2	93.799:9 105.253:9
Unknown	6.468412	234.2965	317.304	[M-C6H10O5+H]+	Positive	null	null	null	null	50-65VS2_Bruker Mouse tissues_Mouse_All_pos%17230	1	70.286:9
Unknown	6.468412	245.6288	317.304	[M-C6H10O5+H]+	Positive	null	null	null	null	50-65VS2_Bruker Mouse tissues_Mouse_All_pos%17231	1	238.132:9
Unknown	0.6181534	164.0743	318.999	[M+NH4]+	Positive	null	null	null	null	50-65VS2_Bruker Mouse tissues_Mouse_All_pos%17421	3	128.836:9 255.683:9 272.04999:86
Unknown	0.6181534	171.2144	318.999	[M+K]+	Positive	null	null	null	null	50-65VS2_Bruker Mouse tissues_Mouse_All_pos%17422	1	170.05901:146
Unknown	0.6181534	179.5101	318.999	[M+K]+	Positive	null	null	null	null	50-65VS2_Bruker Mouse tissues_Mouse_All_pos%17423	1	248.033:86
Unknown	0.6181534	184.8923	318.999	[M+K]+	Positive	null	null	null	null	50-65VS2_Bruker Mouse tissues_Mouse_All_pos%17424	1	235.166:87
Unknown	4.162437	179.5088	319.055	[M+H]+	Positive	null	null	null	null	50-65VS2_Bruker Mouse tissues_Mouse_All_pos%17427	1	179.08501:93
Unknown	4.629171	171.7287	319.078	[M+H]+	Positive	null	null	null	null	50-65VS2_Bruker Mouse tissues_Mouse_All_pos%17432	6	191.01401:97 206.067:180 241.097:90 250.07401:45 259.85599:85 269.09:156
Unknown	4.629171	188.0723	319.078	[M+H]+	Positive	null	null	null	null	50-65VS2_Bruker Mouse tissues_Mouse_All_pos%17433	4	203.14101:82 219.174:228 220.173:112 220.17999:53
Unknown	4.820455	175.0113	319.078	[M+H]+	Positive	null	null	null	null	50-65VS2_Bruker Mouse tissues_Mouse_All_pos%17435	7	135.666:10 198.444:9 203.13699:153 220.131:262 240.088:132 272.20401:80 301.12201:96
Unknown	4.820455	191.7444	319.078	[M+H]+	Positive	null	null	null	null	50-65VS2_Bruker Mouse tissues_Mouse_All_pos%17436	2	203.14799:101 219.17599:163
Unknown	0.4152516	166.6192	319.151	[M+NH4]+	Positive	null	null	null	null	50-65VS2_Bruker Mouse tissues_Mouse_All_pos%17448	69	158.06599:106 169.078:165 170.078:112 179.03:177 187.08501:109 189.10201:123 191.077:55 201.062:103 216.11:152 221.13:98 227.095:139 230.089:107 230.658:53 231.07401:861 231.077:157 231.08099:160 231.13699:90 231.308:27 232.07899:58 232.11:152 232.18201:133 233.134:159 233.136:80 233.13901:112 233.14101:122 234.119:104 234.14301:132 235.103:154 238.093:176 245.118:93 246.08299:100 246.09801:81 246.12:85 247.084:140 247.10899:103 249.127:130 249.134:92 255.091:48 257.10501:132 258.03699:57 259.116:404 259.11899:439 275.03799:160 277.129:1810 277.13101:496 277.134:76 278.133:129 278.65399:11 278.75201:54 284.108:117 284.11099:59 284.116:338 285.11499:102 285.117:123 286.08301:95 300.09:57 301.13599:144 301.14099:87 302.065:127 318.12:118 318.17599:104 318.18201:57 319.06601:117 319.09799:116 319.10001:91 319.12601:65 319.146:71 319.14801:69 319.18799:55
Unknown	0.4152516	171.7043	319.151	[2M+H]+	Positive	null	null	null	null	50-65VS2_Bruker Mouse tissues_Mouse_All_pos%17449	11	151.089:48 168.073:88 204.097:108 208.106:104 210.088:71 256.12799:91 256.13599:116 274.14301:115 302.134:67 319.16:10 319.16299:215
Unknown	6.405957	164.4728	319.194	[M+K]+	Positive	null	null	null	null	50-65VS2_Bruker Mouse tissues_Mouse_All_pos%17497	6	52.824:9 64.928:9 173.13:134 256.26501:145 319.194:220 319.19699:82
Unknown	6.405957	174.0278	319.194	[M+H-H2O]+	Positive	null	null	null	null	50-65VS2_Bruker Mouse tissues_Mouse_All_pos%17498	6	191.11:50 248.106:132 282.27802:59 319.19101:140 319.194:383 319.19699:111
Unknown	6.405957	176.6531	319.194	[M+K]+	Positive	null	null	null	null	50-65VS2_Bruker Mouse tissues_Mouse_All_pos%17499	5	148.013:99 319.11499:10 319.168:57 319.19101:107 319.194:599
Unknown	6.405957	181.3582	319.194	[M+NH4]+	Positive	null	null	null	null	50-65VS2_Bruker Mouse tissues_Mouse_All_pos%17500	5	318.32901:43 319.18799:231 319.19101:168 319.194:488 319.19699:94
Unknown	6.405957	191.5022	319.194	[M+H]+	Positive	null	null	null	null	50-65VS2_Bruker Mouse tissues_Mouse_All_pos%17501	1	318.24399:125
Unknown	9.785066	165.2776	319.197	[M+H]+	Positive	null	null	null	null	50-65VS2_Bruker Mouse tissues_Mouse_All_pos%17512	3	225.44501:40 234.914:362 258.53101:40
Unknown	5.024549	178.5067	319.211	[M+H]+	Positive	null	null	null	null	50-65VS2_Bruker Mouse tissues_Mouse_All_pos%17520	3	165.09399:113 258.10599:66 274.211:56
Unknown	5.024549	263.1936	319.211	[M+H]+	Positive	null	null	null	null	50-65VS2_Bruker Mouse tissues_Mouse_All_pos%17525	2	133.272:29 147.052:9
Unknown	4.284	186.4786	319.222	[M+H]+	Positive	null	null	null	null	50-65VS2_Bruker Mouse tissues_Mouse_All_pos%17535	4	185.09599:85 185.131:81 241.19501:147 302.241:36
Unknown	3.475473	189.5245	319.239	[M+H-H2O]+	Positive	null	null	null	null	50-65VS2_Bruker Mouse tissues_Mouse_All_pos%17555	2	319.23901:226 319.242:164
Unknown	4.075294	196.1968	319.239	[M+H-H2O]+	Positive	null	null	null	null	50-65VS2_Bruker Mouse tissues_Mouse_All_pos%17562	1	256.263:60
Unknown	3.596721	182.2303	319.239	[M+H-H2O]+	Positive	null	null	null	null	50-65VS2_Bruker Mouse tissues_Mouse_All_pos%17567	9	166.07201:120 180.533:21 181.155:24 193.10001:138 218.993:33 238.166:83 277.189:46 319.23901:231 319.242:66
Unknown	3.596721	188.3332	319.239	[M+H-H2O]+	Positive	null	null	null	null	50-65VS2_Bruker Mouse tissues_Mouse_All_pos%17568	2	150.089:156 319.242:35
Unknown	1.699355	185.5495	319.242	[M+H-H2O]+	Positive	null	null	null	null	50-65VS2_Bruker Mouse tissues_Mouse_All_pos%17578	7	179.382:9 223.14999:40 232.12199:189 251.17999:93 263.17599:94 319.23901:95 319.242:121
Unknown	8.331146	184.1894	319.259	[M+NH4]+	Positive	null	null	null	null	50-65VS2_Bruker Mouse tissues_Mouse_All_pos%17597	2	302.14801:143 318.306:66
Unknown	6.900223	182.6453	319.262	[2M+H]+	Positive	null	null	null	null	50-65VS2_Bruker Mouse tissues_Mouse_All_pos%17601	6	171.116:881 173.13:1837 249.18401:713 263.19901:772 264.202:638 291.228:763
Unknown	6.900223	187.9681	319.262	[M+H-H2O]+	Positive	null	null	null	null	50-65VS2_Bruker Mouse tissues_Mouse_All_pos%17602	3	49.895:24 235.207:190 319.26999:53
Unknown	7.882806	185.0408	319.262	[M+ACN+Na]+	Positive	null	null	null	null	50-65VS2_Bruker Mouse tissues_Mouse_All_pos%17610	19	159.121:88 161.09599:67 162.136:144 171.114:123 176.149:140 185.131:32 189.16499:124 191.17999:79 199.14301:120 203.18201:65 205.19099:87 207.136:50 207.186:25 213.16:113 234.22:133 243.211:75 245.222:87 245.224:208 249.187:76
Unknown	7.987207	230.8751	319.335	[M+H]+	Positive	null	null	null	null	50-65VS2_Bruker Mouse tissues_Mouse_All_pos%17631	1	90.446:9
Unknown	9.070407	227.7672	319.335	[M+NH4]+	Positive	null	null	null	null	50-65VS2_Bruker Mouse tissues_Mouse_All_pos%17636	1	255.69299:18
Unknown	5.656952	182.4069	320.247	[M+H]+	Positive	null	null	null	null	50-65VS2_Bruker Mouse tissues_Mouse_All_pos%17681	3	259.20801:44 303.211:62 319.30701:55
Unknown	6.249948	194.7856	320.295	[M+NH4]+	Positive	null	null	null	null	50-65VS2_Bruker Mouse tissues_Mouse_All_pos%17691	14	248.198:79 264.27399:102 276.186:21 276.21799:23 276.26199:91 276.26501:134 276.26999:133 277.271:97 319.30701:114 320.289:260 320.29199:1291 320.29501:1170 320.298:103 320.35101:19
Unknown	0.5089855	162.9409	321.131	[M+K]+	Positive	null	null	null	null	50-65VS2_Bruker Mouse tissues_Mouse_All_pos%17731	4	101.481:9 198.96899:107 202.88:154 321.13699:102
Unknown	0.5396085	172.6626	321.191	[M+H]+	Positive	null	null	null	null	50-65VS2_Bruker Mouse tissues_Mouse_All_pos%17768	19	177.136:73 177.138:104 178.125:104 180.34599:22 194.089:112 198.088:107 204.147:91 210.47301:9 233.02:39 250.15401:125 250.157:64 252.166:68 259.16199:41 275.185:275 276.181:120 277.20499:81 279.15302:79 321.185:61 321.19101:134
Unknown	5.390836	171.6606	321.202	[M+H]+	Positive	null	null	null	null	50-65VS2_Bruker Mouse tissues_Mouse_All_pos%17770	3	77.176:9 280.151:109 321.21301:161
Unknown	6.852175	176.6642	321.202	[M+H]+	Positive	null	null	null	null	50-65VS2_Bruker Mouse tissues_Mouse_All_pos%17773	5	167.036:82 321.20801:269 321.211:125 321.21899:66 321.22501:106
Unknown	6.852175	179.7716	321.202	[M+H-H2O]+	Positive	null	null	null	null	50-65VS2_Bruker Mouse tissues_Mouse_All_pos%17774	7	273.185:41 319.194:93 321.202:143 321.20801:320 321.211:85 321.21301:134 321.216:234
Unknown	6.852175	183.9116	321.202	[M+H]+	Positive	null	null	null	null	50-65VS2_Bruker Mouse tissues_Mouse_All_pos%17775	6	321.19901:77 321.20499:144 321.20801:303 321.211:278 321.22198:88 321.259:21
Unknown	6.852175	191.1783	321.202	[M+H-H2O]+	Positive	null	null	null	null	50-65VS2_Bruker Mouse tissues_Mouse_All_pos%17776	1	179.162:47
Unknown	6.852175	257.203	321.202	[M+K]+	Positive	null	null	null	null	50-65VS2_Bruker Mouse tissues_Mouse_All_pos%17782	1	134.52499:9
Unknown	6.981479	181.5211	321.208	[M+2ACN+H]+	Positive	null	null	null	null	50-65VS2_Bruker Mouse tissues_Mouse_All_pos%17788	8	177.492:9 240.22:109 321.06601:57 321.20499:209 321.20801:360 321.211:109 321.21899:88 321.242:63
Unknown	0.5537837	176.8639	321.216	[M+H-H2O]+	Positive	null	null	null	null	50-65VS2_Bruker Mouse tissues_Mouse_All_pos%17801	45	160.09599:85 169.062:137 182.10001:94 186.09:78 192.133:131 194.08701:31 197.10001:129 207.11099:56 211.142:94 216.13499:68 217.153:111 217.18401:123 228.12199:40 232.17:61 232.19:100 234.18401:83 260.16:125 260.20801:57 262.104:152 268.22601:23 275.20801:79 276.17001:92 276.19601:119 276.215:74 278.194:116 278.871:25 279.17499:266 285.12:164 287.14999:131 290.146:52 303.67099:21 304.10699:29 304.19:103 304.20099:73 320.15601:74 320.19:107 320.19901:94 321.159:56 321.18799:79 321.202:67 321.211:72 321.21301:193 321.216:89 321.21899:182 321.22198:59
Unknown	0.5537837	182.1856	321.216	[M+NH4]+	Positive	null	null	null	null	50-65VS2_Bruker Mouse tissues_Mouse_All_pos%17802	8	159.103:68 275.203:72 276.194:75 277.22101:101 320.18201:94 320.20099:44 321.21301:332 321.216:71
Unknown	5.146175	185.636	321.236	[M-C6H10O5+H]+	Positive	null	null	null	null	50-65VS2_Bruker Mouse tissues_Mouse_All_pos%17806	2	213.23399:168 320.20999:92
Unknown	5.146175	266.1739	321.236	[M-C6H10O5+H]+	Positive	null	null	null	null	50-65VS2_Bruker Mouse tissues_Mouse_All_pos%17808	2	154.19701:9 246.925:9
Unknown	4.860386	191.0643	321.239	[M+H]+	Positive	null	null	null	null	50-65VS2_Bruker Mouse tissues_Mouse_All_pos%17811	2	321.23901:145 321.242:65
Unknown	4.990868	183.19	321.239	[2M+H]+	Positive	null	null	null	null	50-65VS2_Bruker Mouse tissues_Mouse_All_pos%17823	11	90.953:9 182.09801:93 183.112:123 259.22101:91 264.13501:10 301.202:80 303.21301:195 303.216:111 304.215:86 321.21899:77 321.25299:81
Unknown	4.990868	259.5972	321.239	[M+ACN+H]+	Positive	null	null	null	null	50-65VS2_Bruker Mouse tissues_Mouse_All_pos%17832	1	210.265:176
Unknown	5.525574	180.5901	321.242	[M+NH4]+	Positive	null	null	null	null	50-65VS2_Bruker Mouse tissues_Mouse_All_pos%17843	37	151.10899:121 152.11301:150 153.263:24 161.134:167 179.132:145 179.138:78 179.14101:63 179.14301:68 179.151:115 204.144:163 211.145:24 215.177:111 219.17599:59 220.175:67 229.15601:81 235.161:108 251.19501:112 252.239:95 265.08801:42 265.13901:27 265.16501:121 265.17801:388 265.17999:339 265.18301:126 265.27301:22 265.34:37 266.17899:71 266.18201:70 275.237:118 303.22699:38 303.23001:84 303.233:165 304.13501:34 321.23901:165 321.242:1215 321.245:417 321.24701:104
Unknown	5.525574	186.5306	321.242	[M+NH4]+	Positive	null	null	null	null	50-65VS2_Bruker Mouse tissues_Mouse_All_pos%17844	4	191.14301:63 202.19701:104 219.181:84 275.198:47
Unknown	5.525574	264.27	321.242	[M+NH4]+	Positive	null	null	null	null	50-65VS2_Bruker Mouse tissues_Mouse_All_pos%17847	1	107.119:9
Unknown	3.19398	178.4611	321.256	[2M+H]+	Positive	null	null	null	null	50-65VS2_Bruker Mouse tissues_Mouse_All_pos%17855	17	163.299:9 247.112:91 247.129:9 299.186:85 303.211:92 304.22:64 305.26801:51 307.237:66 307.24301:161 319.20801:92 320.258:56 320.26099:110 321.25:92 321.25299:84 321.25601:284 321.259:29 321.26199:65
Unknown	4.419373	168.3151	321.256	[2M+H]+	Positive	null	null	null	null	50-65VS2_Bruker Mouse tissues_Mouse_All_pos%17858	6	187.14799:278 228.179:422 239.174:358 279.20599:339 321.25299:255 321.259:688
Unknown	4.419373	179.8864	321.256	[2M+H]+	Positive	null	null	null	null	50-65VS2_Bruker Mouse tissues_Mouse_All_pos%17860	42	119.066:12 159.11501:111 171.116:315 173.13:166 173.132:118 183.116:12 185.133:106 187.144:127 187.146:115 197.133:141 201.161:189 201.16299:107 213.155:244 213.164:300 214.39999:26 222.13901:83 223.147:104 225.162:64 225.164:345 229.192:85 229.53:45 239.17101:139 239.174:125 253.19099:180 261.69901:12 265.18799:184 265.19299:218 265.19601:219 267.20999:74 278.189:120 279.20401:107 279.20901:148 279.21201:116 289.20001:62 293.22501:166 293.228:57 320.18399:60 321.23901:191 321.245:103 321.25299:1170 321.25601:1636 321.26199:148
Unknown	4.419373	183.8445	321.256	[M+H-H2O]+	Positive	null	null	null	null	50-65VS2_Bruker Mouse tissues_Mouse_All_pos%17861	1	265.19299:93
Unknown	4.419373	188.6559	321.256	[2M+H]+	Positive	null	null	null	null	50-65VS2_Bruker Mouse tissues_Mouse_All_pos%17862	2	303.24399:100 321.25299:159
Unknown	4.309029	179.8583	321.256	[M+H-H2O]+	Positive	null	null	null	null	50-65VS2_Bruker Mouse tissues_Mouse_All_pos%17868	8	165.24699:11 169.101:81 191.138:94 217.19099:77 265.19101:167 276.18301:69 321.25299:129 321.25601:180
Unknown	7.367044	184.4414	321.273	[M+NH4]+	Positive	null	null	null	null	50-65VS2_Bruker Mouse tissues_Mouse_All_pos%17887	2	44.977:9 195.063:153
Unknown	8.225008	185.8626	321.313	[M+IsoProp+Na+H]+	Positive	null	null	null	null	50-65VS2_Bruker Mouse tissues_Mouse_All_pos%17893	11	155.08501:118 221.22701:64 223.202:113 233.228:128 233.233:128 234.22301:98 265.245:136 303.29901:15 320.323:182 321.31299:246 321.31601:506
Unknown	8.225008	195.0401	321.313	[M+IsoProp+Na+H]+	Positive	null	null	null	null	50-65VS2_Bruker Mouse tissues_Mouse_All_pos%17894	6	163.149:217 219.209:273 247.239:108 248.425:153 248.57001:117 321.31601:133
Unknown	8.225008	203.7494	321.313	[M+IsoProp+Na+H]+	Positive	null	null	null	null	50-65VS2_Bruker Mouse tissues_Mouse_All_pos%17895	1	118.124:14
Unknown	8.225008	221.0902	321.313	[M+H]+	Positive	null	null	null	null	50-65VS2_Bruker Mouse tissues_Mouse_All_pos%17896	2	152.705:9 192.961:9
Unknown	8.225008	291.8873	321.313	[M+IsoProp+Na+H]+	Positive	null	null	null	null	50-65VS2_Bruker Mouse tissues_Mouse_All_pos%17900	1	238.17101:19
Unknown	0.3557259	172.8433	322.076	[M-C6H10O5+H]+	Positive	null	null	null	null	50-65VS2_Bruker Mouse tissues_Mouse_All_pos%17935	1	181.05901:141
Unknown	0.3557259	196.3248	322.076	[M+2ACN+H]+	Positive	null	null	null	null	50-65VS2_Bruker Mouse tissues_Mouse_All_pos%17936	5	69.477:9 79.186:9 122.689:9 131.82001:9 322.25:106
Unknown	6.034644	179.24	322.136	[M+H]+	Positive	null	null	null	null	50-65VS2_Bruker Mouse tissues_Mouse_All_pos%17947	10	173.132:206 239.049:146 239.054:116 279.987:19 321.14001:116 322.12799:167 322.13:129 322.133:617 322.13599:1030 322.13901:183
Unknown	9.136622	193.55	322.25	[M+H]+	Positive	null	null	null	null	50-65VS2_Bruker Mouse tissues_Mouse_All_pos%17972	5	236.14101:93 250.082:81 250.97099:69 322.24701:207 322.255:153
Unknown	7.731685	219.5033	322.25	[M+H]+	Positive	null	null	null	null	50-65VS2_Bruker Mouse tissues_Mouse_All_pos%17980	1	82.315:9
Unknown	7.653612	276.7622	322.25	[M+K]+	Positive	null	null	null	null	50-65VS2_Bruker Mouse tissues_Mouse_All_pos%17983	1	73.083:9
Unknown	6.957448	187.4961	322.27	[M+H]+	Positive	null	null	null	null	50-65VS2_Bruker Mouse tissues_Mouse_All_pos%18001	1	322.267:79
Unknown	0.3756126	234.2549	323.106	[M+IsoProp+H]+	Positive	null	null	null	null	50-65VS2_Bruker Mouse tissues_Mouse_All_pos%18060	2	304.86401:9 312.59299:9
Unknown	4.253286	180.0161	323.126	[M+H]+	Positive	null	null	null	null	50-65VS2_Bruker Mouse tissues_Mouse_All_pos%18066	15	151.054:40 165.06599:150 253.11501:19 260.16501:92 267.06:344 267.06299:1545 267.06601:525 267.06799:139 267.16599:9 268.06799:122 268.07001:117 274.17999:111 323.12601:354 323.12799:62 323.18799:102
Unknown	0.5442404	175.2216	323.18	[M+ACN+Na]+	Positive	null	null	null	null	50-65VS2_Bruker Mouse tissues_Mouse_All_pos%18101	30	174.125:88 176.14:51 177.136:100 190.08299:162 201.979:83 202.375:56 208.933:59 212.116:83 215.145:88 217.149:123 221.17999:66 225.11:102 228.14799:116 236.425:26 241.06799:48 242.16299:79 250.15401:123 254.161:57 269.10001:100 277.155:111 277.216:64 277.21799:19 278.13101:61 278.18399:85 296.19:86 322.17899:51 322.23801:113 323.12:44 323.13699:60 323.19699:222
Unknown	6.513468	190.5552	323.194	[M+NH4]+	Positive	null	null	null	null	50-65VS2_Bruker Mouse tissues_Mouse_All_pos%18103	3	150.407:9 249.22099:124 323.254:63
Unknown	7.374522	181.3187	323.225	[M+NH4]+	Positive	null	null	null	null	50-65VS2_Bruker Mouse tissues_Mouse_All_pos%18138	6	159.043:55 193.19701:88 323.21899:347 323.22198:248 323.22501:141 323.228:52
Unknown	7.374522	185.9182	323.225	[M+H]+	Positive	null	null	null	null	50-65VS2_Bruker Mouse tissues_Mouse_All_pos%18139	4	322.26099:107 323.21899:82 323.22198:47 323.22501:517
Unknown	7.813657	197.4827	323.225	[M+K]+	Positive	null	null	null	null	50-65VS2_Bruker Mouse tissues_Mouse_All_pos%18149	1	172.58701:12
Unknown	7.653774	185.5901	323.228	[M+K]+	Positive	null	null	null	null	50-65VS2_Bruker Mouse tissues_Mouse_All_pos%18152	3	222.16:131 242.25101:68 323.22501:204
Unknown	7.653774	191.9424	323.228	[M+K]+	Positive	null	null	null	null	50-65VS2_Bruker Mouse tissues_Mouse_All_pos%18153	1	323.22501:100
Unknown	13.9445	264.4585	323.234	[M+H]+	Positive	null	null	null	null	50-65VS2_Bruker Mouse tissues_Mouse_All_pos%18157	1	60.778:10
Unknown	5.285125	190.9506	323.256	[M+H]+	Positive	null	null	null	null	50-65VS2_Bruker Mouse tissues_Mouse_All_pos%18168	3	116.465:9 130.996:9 291.185:137
Unknown	6.426952	182.6707	323.256	[M+ACN+H]+	Positive	null	null	null	null	50-65VS2_Bruker Mouse tissues_Mouse_All_pos%18170	17	49.231:9 171.114:82 191.138:103 193.155:112 263.21701:78 277.25201:54 278.26001:59 304.23401:71 305.237:115 305.24301:147 305.246:257 305.24799:119 306.24799:77 322.241:59 323.254:83 323.25601:349 323.259:261
Unknown	7.916259	191.9402	323.293	[M+H-H2O]+	Positive	null	null	null	null	50-65VS2_Bruker Mouse tissues_Mouse_All_pos%18187	4	255.21201:64 265.25299:53 266.25601:80 323.293:142
Unknown	8.77316	224.6717	323.33	[M+H]+	Positive	null	null	null	null	50-65VS2_Bruker Mouse tissues_Mouse_All_pos%18191	1	273.035:13
Unknown	5.188925	179.5943	324.154	[M+H]+	Positive	null	null	null	null	50-65VS2_Bruker Mouse tissues_Mouse_All_pos%18210	17	57.511:9 150.019:142 175.136:65 209.10001:76 229.13901:85 229.144:149 242.02:53 242.071:1444 242.07401:62 242.076:82 243.07001:121 243.075:121 243.077:53 244.073:189 285.13599:74 324.151:67 324.15399:121
Unknown	6.781228	193.9636	324.288	[M+H]+	Positive	null	null	null	null	50-65VS2_Bruker Mouse tissues_Mouse_All_pos%18236	2	191.548:9 324.285:111
Unknown	6.781228	282.3555	324.288	[M+IsoProp+H]+	Positive	null	null	null	null	50-65VS2_Bruker Mouse tissues_Mouse_All_pos%18239	2	74.375:9 240.12:9
Unknown	7.122614	223.3461	324.322	[M+ACN+H]+	Positive	null	null	null	null	50-65VS2_Bruker Mouse tissues_Mouse_All_pos%18246	1	166.22301:9
Unknown	7.44313	212.0155	324.325	[M+K]+	Positive	null	null	null	null	50-65VS2_Bruker Mouse tissues_Mouse_All_pos%18251	2	203.97701:35 316.23099:9
Unknown	6.584274	200.2193	324.327	[M+CH3OH+H]+	Positive	null	null	null	null	50-65VS2_Bruker Mouse tissues_Mouse_All_pos%18255	11	184.201:120 186.222:199 205.19299:58 268.26501:66 275.27399:62 282.27499:45 282.27802:42 296.29099:90 306.32199:96 307.30099:61 313.33301:48
Unknown	0.4676508	174.5175	324.906	[M+H-H2O]+	Positive	null	null	null	null	50-65VS2_Bruker Mouse tissues_Mouse_All_pos%18257	4	154.099:169 193.168:136 196.112:101 292.155:103
Unknown	0.4676508	208.4291	324.906	[M+K]+	Positive	null	null	null	null	50-65VS2_Bruker Mouse tissues_Mouse_All_pos%18260	1	126.022:9
Unknown	0.9790037	176.181	325.043	[M+H]+	Positive	null	null	null	null	50-65VS2_Bruker Mouse tissues_Mouse_All_pos%18298	4	158.06599:121 174.035:168 240.16901:159 307.23199:9
Unknown	0.399653	174.3809	325.089	[2M+Na]+	Positive	null	null	null	null	50-65VS2_Bruker Mouse tissues_Mouse_All_pos%18300	24	77.747:9 164.032:104 170.061:84 174.476:43 184.002:160 197.011:57 225.02901:130 225.03101:264 225.034:58 226.761:60 252.448:9 253.062:81 253.067:122 253.097:112 253.10201:98 281.08499:87 281.09299:370 281.095:112 281.96899:60 282.09201:64 282.09698:106 282.185:60 297.08701:82 298.85501:20
Unknown	0.411433	217.1665	325.112	[M+2ACN+H]+	Positive	null	null	null	null	50-65VS2_Bruker Mouse tissues_Mouse_All_pos%18303	1	143.48599:9
Unknown	3.890498	190.3109	325.175	[M+2Na-H]+	Positive	null	null	null	null	50-65VS2_Bruker Mouse tissues_Mouse_All_pos%18309	2	189.431:9 255.09801:104
Unknown	6.965312	197.0394	325.209	[M+ACN+Na]+	Positive	null	null	null	null	50-65VS2_Bruker Mouse tissues_Mouse_All_pos%18329	1	325.272:86
Unknown	6.405491	189.0646	325.209	[M+2Na-H]+	Positive	null	null	null	null	50-65VS2_Bruker Mouse tissues_Mouse_All_pos%18332	3	206.155:79 324.29599:110 325.20599:78
Unknown	6.553835	185.0298	325.235	[M+CH3OH+H]+	Positive	null	null	null	null	50-65VS2_Bruker Mouse tissues_Mouse_All_pos%18363	1	138.595:29
Unknown	6.553835	265.2816	325.235	[M+H-2H2O]+	Positive	null	null	null	null	50-65VS2_Bruker Mouse tissues_Mouse_All_pos%18367	1	293.561:14
Unknown	2.847709	181.5637	325.249	[M+NH4]+	Positive	null	null	null	null	50-65VS2_Bruker Mouse tissues_Mouse_All_pos%18371	4	159.117:109 215.18201:354 216.18201:54 225.164:144
Unknown	2.847709	189.5159	325.249	[M+NH4]+	Positive	null	null	null	null	50-65VS2_Bruker Mouse tissues_Mouse_All_pos%18372	4	205.41701:9 206.187:131 234.989:9 278.22601:60
Unknown	2.847709	194.864	325.249	[M+NH4]+	Positive	null	null	null	null	50-65VS2_Bruker Mouse tissues_Mouse_All_pos%18373	3	60.505:9 152.69099:9 172.05099:97
Unknown	3.266687	180.2349	325.252	[2M+H]+	Positive	null	null	null	null	50-65VS2_Bruker Mouse tissues_Mouse_All_pos%18375	15	177.146:81 193.054:86 193.09801:50 193.157:115 197.093:86 213.16701:79 225.15199:95 236.131:123 242.09801:59 278.24701:82 308.25601:122 309.263:72 324.17099:109 324.216:38 324.23099:153
Unknown	3.266687	188.9867	325.252	[2M+H]+	Positive	null	null	null	null	50-65VS2_Bruker Mouse tissues_Mouse_All_pos%18376	3	229.158:69 308.254:36 308.259:45
Unknown	3.266687	195.7207	325.252	[2M+H]+	Positive	null	null	null	null	50-65VS2_Bruker Mouse tissues_Mouse_All_pos%18377	5	161.132:206 162.12801:62 278.24399:108 308.254:87 308.259:160
Unknown	7.004293	193.0033	325.272	[M+H]+	Positive	null	null	null	null	50-65VS2_Bruker Mouse tissues_Mouse_All_pos%18381	13	238.21001:160 247.241:110 308.28699:83 308.29001:43 308.293:93 308.29501:56 308.30099:80 309.27399:94 309.27701:145 309.28:80 309.28299:96 310.11899:12 325.26901:74
Unknown	7.209598	189.1186	325.272	[M+2K-H]+	Positive	null	null	null	null	50-65VS2_Bruker Mouse tissues_Mouse_All_pos%18384	2	324.32199:104 325.255:69
Unknown	11.88199	267.5621	325.272	[M+H]+	Positive	null	null	null	null	50-65VS2_Bruker Mouse tissues_Mouse_All_pos%18393	1	148.49699:12
Unknown	0.4572462	165.2721	326.012	[M+ACN+H]+	Positive	null	null	null	null	50-65VS2_Bruker Mouse tissues_Mouse_All_pos%18415	8	160.869:18 160.901:204 168.959:218 184.933:71 184.939:53 206.91299:54 209.817:49 228.036:56
Unknown	0.4572462	183.3313	326.012	[M+K]+	Positive	null	null	null	null	50-65VS2_Bruker Mouse tissues_Mouse_All_pos%18416	2	91.66:10 102.245:10
Unknown	5.726355	183.7999	326.163	[M+K]+	Positive	null	null	null	null	50-65VS2_Bruker Mouse tissues_Mouse_All_pos%18428	3	64.495:9 240.063:109 270.09799:130
Unknown	8.314468	188.1048	326.209	[M+H]+	Positive	null	null	null	null	50-65VS2_Bruker Mouse tissues_Mouse_All_pos%18430	18	223.09801:290 224.104:130 240.10001:253 240.103:216 240.105:46 240.108:60 254.11099:114 254.11301:67 254.116:86 254.118:143 255.12601:91 255.129:92 256.12799:81 311.18201:49 326.20901:372 326.21201:739 326.215:177 326.21701:96
Unknown	7.174126	188.9376	326.243	[M+2Na-H]+	Positive	null	null	null	null	50-65VS2_Bruker Mouse tissues_Mouse_All_pos%18446	3	122.708:9 326.21701:94 326.23999:91
Unknown	6.558907	200.4973	326.375	[M+H]+	Positive	null	null	null	null	50-65VS2_Bruker Mouse tissues_Mouse_All_pos%18470	20	184.20399:57 186.218:312 186.222:301 259.26199:9 296.29099:95 325.32901:47 326.026:43 326.30301:61 326.306:19 326.35501:39 326.366:84 326.37201:227 326.375:3671 326.37799:5186 326.38:1168 326.392:75 326.41199:39 326.44299:61 326.56601:56 326.74399:98
Unknown	6.558907	208.6556	326.375	[M+H]+	Positive	null	null	null	null	50-65VS2_Bruker Mouse tissues_Mouse_All_pos%18471	3	326.37201:233 326.37799:1132 326.383:446
Unknown	4.220385	158.9458	326.95	[M+H]+	Positive	null	null	null	null	50-65VS2_Bruker Mouse tissues_Mouse_All_pos%18494	19	137.43401:9 145.94701:113 178.925:134 179.92999:64 179.93201:231 179.93401:324 201.983:94 207.96201:42 207.964:117 234.972:76 234.97701:78 234.979:85 236.01401:27 237.927:89 263.004:410 264.009:34 264.91501:22 326.94699:66 326.95599:63
Unknown	9.587492	170.335	327.07	[M+H]+	Positive	null	null	null	null	50-65VS2_Bruker Mouse tissues_Mouse_All_pos%18509	1	215.022:958
Unknown	13.88066	171.3367	327.073	[2M+H]+	Positive	null	null	null	null	50-65VS2_Bruker Mouse tissues_Mouse_All_pos%18513	2	122.437:46 228.093:661
Unknown	4.874162	171.1844	327.076	[M+H]+	Positive	null	null	null	null	50-65VS2_Bruker Mouse tissues_Mouse_All_pos%18516	64	151.05299:184 151.054:100 152.056:113 152.058:239 152.06:231 153.05901:156 153.063:116 153.067:85 153.071:87 153.077:65 153.952:82 168.05901:87 170.07401:28 170.584:33 171.08501:134 175.01401:78 175.035:75 204.08501:93 214.892:63 215.02:155 215.022:469 215.024:581 215.02699:741 215.02901:80 216.024:78 216.026:279 216.028:104 216.03101:263 218.25101:35 226.075:109 226.077:97 227.078:142 227.08299:74 227.08501:83 228.091:158 228.093:195 228.095:162 229.101:257 230.101:220 230.106:168 233.03:139 233.032:223 233.035:647 233.03999:178 234.039:109 239.142:125 251.037:169 251.04201:41 251.04401:640 251.047:928 252.04601:48 252.05099:39 252.584:60 253.19299:10 291.06:89 309.06601:214 310.37201:11 326.87:20 326.91:47 327.07001:122 327.073:1919 327.07599:663 327.07901:242 327.08099:540
Unknown	5.768707	171.1268	327.076	[M+K]+	Positive	null	null	null	null	50-65VS2_Bruker Mouse tissues_Mouse_All_pos%18518	6	153.071:149 168.05701:144 186.91:98 251.04401:90 251.047:326 309.03799:82
Unknown	5.768707	183.288	327.076	[M+K]+	Positive	null	null	null	null	50-65VS2_Bruker Mouse tissues_Mouse_All_pos%18520	6	183.118:85 191.14301:67 267.12799:63 281.095:159 281.09799:102 327.22501:74
Unknown	5.026515	171.5369	327.079	[M+ACN+Na]+	Positive	null	null	null	null	50-65VS2_Bruker Mouse tissues_Mouse_All_pos%18531	3	268.983:380 327.07599:444 327.07901:467
Unknown	0.4105009	173.537	327.153	[M+IsoProp+Na+H]+	Positive	null	null	null	null	50-65VS2_Bruker Mouse tissues_Mouse_All_pos%18542	80	155.08099:117 156.076:106 163.03799:90 163.054:12 164.071:88 165.05099:93 174.09:90 178.011:117 178.127:59 184.047:65 185.064:74 186.095:82 186.11:39 197.117:48 197.892:39 198.132:9 200.10899:112 203.078:98 203.08701:154 210.024:34 210.09:62 210.836:11 211.069:24 212.03799:84 212.12601:94 216.11:147 216.186:114 220.94901:33 221.10201:81 221.132:73 223.10699:93 223.15199:124 233.13901:56 236.099:135 236.12601:120 238.086:127 238.11501:96 239.11301:67 241.114:136 242.09801:52 242.103:95 244.07001:103 246.095:95 256.06299:77 262.147:94 264.08301:96 264.13699:123 265.07999:28 266.08301:42 268.08099:78 270.09799:77 270.12201:29 279.09799:62 281.991:62 282.09698:92 282.11801:48 282.142:54 283.129:64 285.16:94 290.138:87 291.133:64 295.134:126 308.095:75 308.14499:68 308.159:93 309.11301:59 310.08499:20 310.10199:93 310.10699:104 310.16599:82 310.17401:49 311.08701:41 326.12:87 326.13199:100 326.14001:31 326.14899:59 327.099:83 327.14999:85 327.159:48 327.19:65
Unknown	3.852325	171.2388	327.176	[M+H]+	Positive	null	null	null	null	50-65VS2_Bruker Mouse tissues_Mouse_All_pos%18547	8	79.249:9 188.10001:107 220.05299:91 223.039:113 225.409:9 229.09599:137 325.086:88 327.173:56
Unknown	0.5181034	164.3103	327.202	[M+H]+	Positive	null	null	null	null	50-65VS2_Bruker Mouse tissues_Mouse_All_pos%18555	4	92.637:9 178.114:90 226.05299:133 227.01601:116
Unknown	0.5181034	174.0109	327.202	[M+H]+	Positive	null	null	null	null	50-65VS2_Bruker Mouse tissues_Mouse_All_pos%18556	2	162.05499:201 171.008:9
Unknown	7.118567	189.4705	327.225	[M+2Na-H]+	Positive	null	null	null	null	50-65VS2_Bruker Mouse tissues_Mouse_All_pos%18584	10	292.293:129 295.194:92 308.293:48 309.28:76 311.64301:36 326.30899:65 326.33801:195 327.228:95 327.26801:109 327.56:10
Unknown	5.516578	184.7045	327.228	[M+H]+	Positive	null	null	null	null	50-65VS2_Bruker Mouse tissues_Mouse_All_pos%18599	13	157.10001:101 157.10201:156 185.133:73 191.108:52 216.403:11 230.12:75 239.142:111 256.13599:22 271.16599:101 291.21201:103 327.228:73 327.23001:112 327.233:92
Unknown	6.371094	181.0318	327.228	[M+NH4]+	Positive	null	null	null	null	50-65VS2_Bruker Mouse tissues_Mouse_All_pos%18601	8	213.20799:103 225.08099:25 225.233:36 250.157:42 293.293:117 309.202:70 309.258:111 327.21301:61
Unknown	4.845361	178.7599	327.23	[M+H-H2O]+	Positive	null	null	null	null	50-65VS2_Bruker Mouse tissues_Mouse_All_pos%18607	16	93.141:9 157.10201:122 159.117:116 169.099:63 170.092:120 171.118:199 180.08501:105 198.13699:84 200.15401:43 202.067:99 209.134:80 213.13:60 231.13699:133 271.17099:118 327.07599:74 327.23001:89
Unknown	6.623617	157.8646	327.23	[M+H]+	Positive	null	null	null	null	50-65VS2_Bruker Mouse tissues_Mouse_All_pos%18614	2	247.162:400 327.07599:258
Unknown	6.623617	164.6444	327.23	[M+H]+	Positive	null	null	null	null	50-65VS2_Bruker Mouse tissues_Mouse_All_pos%18615	12	155.08701:81 157.10001:102 189.093:85 189.161:84 213.164:108 229.15601:61 235.142:94 267.20801:158 327.07901:59 327.228:86 327.23001:528 327.233:90
Unknown	6.623617	170.4916	327.23	[M+IsoProp+H]+	Positive	null	null	null	null	50-65VS2_Bruker Mouse tissues_Mouse_All_pos%18616	3	171.07401:754 230.161:311 251.047:520
Unknown	6.623617	179.6804	327.23	[M-C6H10O5+H]+	Positive	null	null	null	null	50-65VS2_Bruker Mouse tissues_Mouse_All_pos%18617	4	100.545:54 163.147:686 229.15601:674 265.18799:286
Unknown	6.623617	191.9799	327.23	[M+IsoProp+H]+	Positive	null	null	null	null	50-65VS2_Bruker Mouse tissues_Mouse_All_pos%18619	2	140.42101:39 266.64099:39
Unknown	8.16614	230.2696	327.25	[M+IsoProp+H]+	Positive	null	null	null	null	50-65VS2_Bruker Mouse tissues_Mouse_All_pos%18633	1	170.86099:16
Unknown	8.393658	237.9451	327.25	[M+H-2H2O]+	Positive	null	null	null	null	50-65VS2_Bruker Mouse tissues_Mouse_All_pos%18639	1	115.898:13
Unknown	2.577103	195.4097	327.265	[M+NH4]+	Positive	null	null	null	null	50-65VS2_Bruker Mouse tissues_Mouse_All_pos%18653	2	82.994:9 215.15199:98
Unknown	1.772284	182.714	327.268	[M+IsoProp+Na+H]+	Positive	null	null	null	null	50-65VS2_Bruker Mouse tissues_Mouse_All_pos%18655	28	166.10001:154 173.097:85 196.345:9 199.145:130 199.147:82 201.161:68 201.16499:120 211.147:100 213.164:39 214.173:78 215.17101:172 215.177:552 215.17999:297 215.18201:232 215.196:41 228.177:96 234.22:47 240.38699:24 241.19299:74 281.22601:90 309.185:81 309.255:126 309.26099:108 309.57001:21 310.17401:144 310.26099:107 310.26401:85 310.26599:72
Unknown	7.494214	198.5129	327.288	[M+H-H2O]+	Positive	null	null	null	null	50-65VS2_Bruker Mouse tissues_Mouse_All_pos%18669	1	310.30301:51
Unknown	6.930229	182.6943	328.17	[M+2Na-H]+	Positive	null	null	null	null	50-65VS2_Bruker Mouse tissues_Mouse_All_pos%18711	24	167.069:52 168.077:243 168.07899:65 169.086:85 179.06599:100 179.08501:9 182.093:114 194.093:162 208.11:99 208.112:106 208.967:59 209.116:199 209.118:262 209.121:117 210.12:91 210.125:339 210.127:83 210.129:80 210.131:87 225.145:78 225.14799:70 225.164:46 296.29099:11 328.17599:107
Unknown	0.4568511	176.313	328.219	[M+H]+	Positive	null	null	null	null	50-65VS2_Bruker Mouse tissues_Mouse_All_pos%18717	10	173.12801:139 195.151:46 229.151:92 229.15601:70 241.151:23 269.15201:93 328.21301:66 328.22198:240 328.22501:196 328.245:20
Unknown	7.312454	195.6449	328.251	[M+K]+	Positive	null	null	null	null	50-65VS2_Bruker Mouse tissues_Mouse_All_pos%18719	1	216.17:150
Unknown	0.2427555	158.2374	328.85	[M+2K-H]+	Positive	null	null	null	null	50-65VS2_Bruker Mouse tissues_Mouse_All_pos%18734	1	270.793:48
Unknown	0.4459316	169.6925	329.086	[M+ACN+H]+	Positive	null	null	null	null	50-65VS2_Bruker Mouse tissues_Mouse_All_pos%18756	16	152.064:112 167.08701:52 194.13699:99 195.129:97 199.10699:82 216.01199:82 269.082:76 270.13501:70 276.11801:130 277.55301:30 282.14499:66 311.159:56 328.142:97 328.15601:96 328.216:59 329.16901:80
Unknown	0.9213525	170.4073	329.135	[M+H]+	Positive	null	null	null	null	50-65VS2_Bruker Mouse tissues_Mouse_All_pos%18774	2	157.049:85 300.09799:200
Unknown	5.371552	183.8869	329.172	[M+H]+	Positive	null	null	null	null	50-65VS2_Bruker Mouse tissues_Mouse_All_pos%18799	1	207.116:100
Unknown	2.94431	185.7039	329.212	[M+H]+	Positive	null	null	null	null	50-65VS2_Bruker Mouse tissues_Mouse_All_pos%18828	2	98.191:9 213.125:125
Unknown	7.36941	194.0948	329.241	[M+H]+	Positive	null	null	null	null	50-65VS2_Bruker Mouse tissues_Mouse_All_pos%18838	1	329.20099:56
Unknown	7.36941	268.1523	329.241	[M+H]+	Positive	null	null	null	null	50-65VS2_Bruker Mouse tissues_Mouse_All_pos%18841	1	243.98399:9
Unknown	6.405444	180.4804	329.244	[M+H]+	Positive	null	null	null	null	50-65VS2_Bruker Mouse tissues_Mouse_All_pos%18867	39	165.086:189 173.12601:24 173.12801:118 174.138:109 175.14999:98 178.123:111 187.146:81 191.106:82 199.10899:60 199.14301:137 201.16299:81 201.16499:133 203.14799:71 205.12:114 209.155:91 210.136:84 215.14301:79 221.15601:136 229.16:107 244.46899:9 247.159:130 248.395:9 256.18201:86 259.16:63 267.20999:25 268.20001:82 269.22:149 273.185:114 287.20901:58 311.23199:66 327.202:70 328.22501:97 329.215:106 329.23801:95 329.24399:414 329.24701:42 329.24899:77 329.25201:142 329.29001:88
Unknown	6.730826	181.8744	329.247	[M+H]+	Positive	null	null	null	null	50-65VS2_Bruker Mouse tissues_Mouse_All_pos%18876	2	219.209:501 329.23199:583
Unknown	6.730826	207.183	329.247	[M+H-H2O]+	Positive	null	null	null	null	50-65VS2_Bruker Mouse tissues_Mouse_All_pos%18879	1	271.26199:59
Unknown	5.073016	180.6131	329.247	[M+H-H2O]+	Positive	null	null	null	null	50-65VS2_Bruker Mouse tissues_Mouse_All_pos%18905	8	198.097:177 201.16299:100 207.132:146 211.142:54 215.175:21 229.158:144 329.24701:40 329.258:105
Unknown	5.073016	183.1483	329.247	[M+H]+	Positive	null	null	null	null	50-65VS2_Bruker Mouse tissues_Mouse_All_pos%18906	11	157.10201:407 188.19099:121 194.12:452 209.134:562 219.138:517 273.18701:402 274.21899:156 283.20901:578 285.18399:462 288.19901:703 329.24899:1085
Unknown	6.234818	181.4626	329.247	[M+H]+	Positive	null	null	null	null	50-65VS2_Bruker Mouse tissues_Mouse_All_pos%18916	10	183.118:145 191.103:142 199.14101:54 203.14101:135 216.07001:29 225.535:13 269.22501:138 329.241:172 329.24399:107 329.24701:490
Unknown	6.668849	184.2616	329.267	[M+H]+	Positive	null	null	null	null	50-65VS2_Bruker Mouse tissues_Mouse_All_pos%18930	9	163.14301:308 219.20599:552 219.211:230 219.213:126 239.233:28 285.17899:232 311.25101:206 311.254:145 311.25699:254
Unknown	6.668849	194.5718	329.267	[M+H]+	Positive	null	null	null	null	50-65VS2_Bruker Mouse tissues_Mouse_All_pos%18931	8	164.14799:237 177.161:159 219.20599:220 219.209:519 219.211:175 220.213:358 311.25699:168 328.35101:140
Unknown	0.4131023	165.9342	330.071	[M+IsoProp+Na+H]+	Positive	null	null	null	null	50-65VS2_Bruker Mouse tissues_Mouse_All_pos%18955	4	201.033:174 268.00299:25 285.04999:68 285.056:60
Unknown	7.048491	188.2143	330.155	[M+H]+	Positive	null	null	null	null	50-65VS2_Bruker Mouse tissues_Mouse_All_pos%18963	7	161.965:284 161.967:204 161.96899:753 175.073:107 242.187:68 311.23999:90 330.15201:43
Unknown	7.266646	196.526	330.218	[M+H]+	Positive	null	null	null	null	50-65VS2_Bruker Mouse tissues_Mouse_All_pos%18982	44	138.34:9 165.07001:80 170.092:96 170.09399:68 180.078:101 180.08:56 181.091:62 182.091:367 182.093:791 182.09801:173 183.101:167 183.772:25 195.09599:106 196.196:45 197.117:119 210.125:243 242.101:145 258.12601:90 274.15601:355 274.159:23 274.16101:339 275.16101:183 314.185:141 314.18799:352 314.19101:98 315.18201:52 315.19:82 315.19299:307 315.19601:183 315.5:30 316.20001:77 330.069:10 330.15201:99 330.16299:21 330.198:106 330.215:1038 330.21799:6461 330.22101:10407 330.23001:73 330.24399:111 330.24701:10 330.33301:9 330.54001:24 330.702:28
Unknown	7.66017	186.1428	330.218	[M+H]+	Positive	null	null	null	null	50-65VS2_Bruker Mouse tissues_Mouse_All_pos%18984	36	153.05299:51 167.075:98 179.06599:86 180.076:246 180.08:254 180.08299:651 180.08701:237 180.091:20 180.957:64 181.084:379 182.08501:68 182.10001:135 193.089:161 194.089:173 194.093:91 194.095:491 194.09801:183 195.09399:86 195.10201:130 196.103:92 196.108:39 196.11:2145 196.112:1234 196.114:83 196.119:96 197.11301:82 197.117:121 273.14801:83 274.15399:322 274.15601:594 274.159:366 274.16101:109 275.16101:103 275.16599:94 314.19101:77 330.21799:211
Unknown	7.449865	185.8836	330.221	[M+H]+	Positive	null	null	null	null	50-65VS2_Bruker Mouse tissues_Mouse_All_pos%18986	42	152.06:103 180.078:223 180.08:413 180.08299:166 181.08701:165 181.089:179 194.095:173 194.09801:83 196.11:552 196.112:2775 196.132:150 197.11501:402 197.12:69 197.26199:21 197.82899:9 205.091:87 210.127:96 217.16:47 220.103:95 221.11099:202 221.118:85 221.121:145 226.15601:62 226.158:103 226.161:58 236.14301:64 237.149:62 237.15601:74 238.592:23 252.172:89 252.174:875 252.177:59 252.179:124 253.175:101 254.18401:94 274.172:100 275.16101:58 314.18799:54 330.21799:49 330.22101:103 330.224:101 330.22699:91
Unknown	1.079202	179.8616	330.227	[M+H]+	Positive	null	null	null	null	50-65VS2_Bruker Mouse tissues_Mouse_All_pos%18988	1	302.17001:163
Unknown	1.079202	188.411	330.227	[M+H]+	Positive	null	null	null	null	50-65VS2_Bruker Mouse tissues_Mouse_All_pos%18989	1	330.22101:104
Unknown	4.711813	159.1656	330.946	[M+H]+	Positive	null	null	null	null	50-65VS2_Bruker Mouse tissues_Mouse_All_pos%19029	4	45.496:9 242.86501:63 244.90199:95 294.802:130
Unknown	1.673556	176.3862	331.082	[M+H]+	Positive	null	null	null	null	50-65VS2_Bruker Mouse tissues_Mouse_All_pos%19048	43	162.136:68 164.04201:77 242.05701:91 255.06599:126 257.14999:136 270.04599:161 270.04901:121 270.05099:178 270.05399:131 271.056:95 273.035:100 273.04099:104 273.04901:98 274.15399:79 274.75101:72 286.043:115 286.05099:135 287.04999:125 287.05301:180 289.569:22 313.03299:98 313.03601:92 315.04401:695 315.047:1746 315.05301:216 315.539:34 316.05099:163 316.05399:193 316.05701:104 316.27899:24 316.28699:10 316.31601:21 316.89001:22 317.056:69 318.26099:55 331.07001:98 331.07599:261 331.07901:184 331.082:554 331.08499:241 331.08701:69 331.11301:64 331.40399:21
Unknown	3.579251	180.2416	331.099	[M+H]+	Positive	null	null	null	null	50-65VS2_Bruker Mouse tissues_Mouse_All_pos%19050	8	181.063:117 195.047:94 197.05701:73 245.13499:10 303.065:117 312.24899:152 313.039:113 331.10199:96
Unknown	1.630924	179.6814	331.205	[M+CH3OH+H]+	Positive	null	null	null	null	50-65VS2_Bruker Mouse tissues_Mouse_All_pos%19090	12	195.043:56 204.89101:9 210.18401:387 212.192:87 225.12601:94 234.18201:157 268.16901:211 268.17099:101 268.17401:107 269.17499:109 286.185:112 331.203:9
Unknown	5.307629	183.992	331.217	[M+H-2H2O]+	Positive	null	null	null	null	50-65VS2_Bruker Mouse tissues_Mouse_All_pos%19099	49	157.082:83 157.086:106 158.09599:74 158.09801:176 171.099:151 171.101:127 171.103:79 171.105:241 180.08:84 184.10699:163 198.13:109 225.14799:71 258.12601:118 260.129:123 275.15601:82 276.15701:114 286.142:55 286.14499:210 299.14499:69 299.15302:78 299.15601:61 300.15601:40 301.16599:450 301.16901:743 301.172:308 301.18301:23 301.19101:9 302.164:116 304.276:22 315.17599:157 315.17899:177 315.18201:112 315.185:42 315.18799:252 316.186:434 316.189:171 316.19199:444 316.194:213 316.20901:80 317.19501:86 331.01801:9 331.211:107 331.21399:5055 331.21701:4429 331.23401:53 331.237:72 331.23999:77 331.246:27 331.37:55
Unknown	3.622397	184.6165	331.226	[M+H]+	Positive	null	null	null	null	50-65VS2_Bruker Mouse tissues_Mouse_All_pos%19107	21	156.09399:143 161.09399:117 161.134:128 163.10699:132 177.125:51 185.129:90 185.133:184 186.101:136 187.144:74 187.146:98 197.133:27 207.11301:59 218.13:9 253.19299:87 267.17401:72 273.185:180 277.19199:119 295.20401:100 313.21201:48 314.216:114 331.23401:79
Unknown	7.794205	183.7409	331.26	[M+H]+	Positive	null	null	null	null	50-65VS2_Bruker Mouse tissues_Mouse_All_pos%19123	27	159.11501:118 159.117:176 159.121:119 161.132:153 163.147:173 173.134:210 174.134:94 174.142:155 175.106:148 175.14799:152 182.108:115 183.116:135 185.36099:71 187.14799:164 187.14999:201 189.13901:178 191.147:202 201.125:109 201.16299:156 203.13499:206 203.14101:250 211.149:119 229.196:140 241.19501:104 243.20799:92 281.22:158 331.25699:138
Unknown	5.486612	191.36	331.26	[M+2Na-H]+	Positive	null	null	null	null	50-65VS2_Bruker Mouse tissues_Mouse_All_pos%19126	8	197.131:106 200.138:37 203.17999:39 219.136:131 229.196:86 314.25201:77 331.26001:158 331.263:189
Unknown	6.506603	182.6272	331.263	[M+H]+	Positive	null	null	null	null	50-65VS2_Bruker Mouse tissues_Mouse_All_pos%19133	7	175.146:105 191.17799:111 201.161:81 227.181:60 317.19699:57 331.21701:81 331.26001:151
Unknown	7.10814	185.0128	331.263	[M+H]+	Positive	null	null	null	null	50-65VS2_Bruker Mouse tissues_Mouse_All_pos%19140	14	157.10001:93 175.11:166 177.16701:152 189.161:51 189.16499:135 197.13499:140 199.132:72 205.123:69 217.19099:199 217.198:103 219.181:22 247.147:91 247.16701:78 331.263:45
Unknown	9.814896	311.8115	331.28	[M+H]+	Positive	null	null	null	null	50-65VS2_Bruker Mouse tissues_Mouse_All_pos%19145	1	115.306:14
Unknown	11.38234	265.5965	331.28	[M+K]+	Positive	null	null	null	null	50-65VS2_Bruker Mouse tissues_Mouse_All_pos%19158	1	176.618:19
Unknown	10.09442	283.8127	331.283	[M+H]+	Positive	null	null	null	null	50-65VS2_Bruker Mouse tissues_Mouse_All_pos%19163	1	182.05499:9
Unknown	10.09442	310.8849	331.283	[M+H]+	Positive	null	null	null	null	50-65VS2_Bruker Mouse tissues_Mouse_All_pos%19164	1	47.335:9
Unknown	0.3899372	176.3903	332.168	[M+CH3OH+H]+	Positive	null	null	null	null	50-65VS2_Bruker Mouse tissues_Mouse_All_pos%19194	16	158.082:97 160.06:81 208.108:9 213.07201:82 213.07401:93 213.733:31 226.11501:71 229.15601:75 249.13901:86 255.088:106 255.134:155 260.12399:46 285.181:134 287.16:89 314.14001:61 332.16599:85
Unknown	0.5128524	176.0305	332.189	[M+H]+	Positive	null	null	null	null	50-65VS2_Bruker Mouse tissues_Mouse_All_pos%19196	59	155.089:131 161.069:145 163.04401:156 164.067:39 164.069:140 166.086:116 166.092:83 175.08701:131 177.138:157 179.09:103 180.095:92 181.144:76 188.067:53 188.106:67 202.082:87 210.05299:68 210.07401:121 221.069:90 221.078:127 222.077:117 223.069:277 225.105:131 233.105:71 234.145:154 234.797:22 237.16299:71 243.10201:73 243.13699:117 245.14:51 249.157:88 252.104:46 258.146:124 263.32001:18 270.14999:131 270.194:61 272.16299:104 273.185:141 281.11401:77 286.056:37 286.185:156 286.18701:51 287.19299:62 288.173:44 314.11801:23 315.17099:133 315.19299:109 316.11801:59 331.16199:58 331.168:76 331.185:98 331.20001:27 332.168:97 332.18301:138 332.186:198 332.189:318 332.19101:99 332.20599:102 332.215:20 332.22:87
Unknown	1.774516	192.34	332.241	[M+H]+	Positive	null	null	null	null	50-65VS2_Bruker Mouse tissues_Mouse_All_pos%19198	1	255.157:102
Unknown	1.936885	192.9218	332.246	[M+H]+	Positive	null	null	null	null	50-65VS2_Bruker Mouse tissues_Mouse_All_pos%19200	2	205.123:135 332.241:136
Unknown	4.909907	192.1301	332.255	[M+2ACN+H]+	Positive	null	null	null	null	50-65VS2_Bruker Mouse tissues_Mouse_All_pos%19203	5	165.94701:9 190.155:151 202.132:102 255.172:115 303.22699:95
Unknown	5.933593	183.1362	332.258	[M+H]+	Positive	null	null	null	null	50-65VS2_Bruker Mouse tissues_Mouse_All_pos%19209	3	155.08501:135 315.22699:125 332.258:77
Unknown	5.933593	185.2563	332.258	[M+H]+	Positive	null	null	null	null	50-65VS2_Bruker Mouse tissues_Mouse_All_pos%19210	3	168.08701:115 175.14799:128 332.29501:71
Unknown	7.728533	190.5289	332.29	[M+H]+	Positive	null	null	null	null	50-65VS2_Bruker Mouse tissues_Mouse_All_pos%19220	2	197.11501:117 274.159:94
Unknown	7.728533	278.5276	332.29	[M+H]+	Positive	null	null	null	null	50-65VS2_Bruker Mouse tissues_Mouse_All_pos%19222	1	138.716:12
Unknown	7.728533	291.2076	332.29	[M+H]+	Positive	null	null	null	null	50-65VS2_Bruker Mouse tissues_Mouse_All_pos%19223	1	168.108:9
Unknown	6.215575	202.3393	332.33	[M+ACN+H]+	Positive	null	null	null	null	50-65VS2_Bruker Mouse tissues_Mouse_All_pos%19233	3	184.03999:9 240.267:322 332.32999:124
Unknown	0.4665309	184.516	332.809	[M+K]+	Positive	null	null	null	null	50-65VS2_Bruker Mouse tissues_Mouse_All_pos%19249	2	67.181:9 196.043:110
Unknown	0.46337	181.6823	332.893	[M+NH4]+	Positive	null	null	null	null	50-65VS2_Bruker Mouse tissues_Mouse_All_pos%19253	1	233.14301:182
Unknown	0.46337	199.1563	332.893	[M+2Na-H]+	Positive	null	null	null	null	50-65VS2_Bruker Mouse tissues_Mouse_All_pos%19256	1	54.173:16
Unknown	0.4401899	175.7913	332.954	[M+H]+	Positive	null	null	null	null	50-65VS2_Bruker Mouse tissues_Mouse_All_pos%19275	2	185.09399:120 242.532:9
Unknown	14.12347	183.3849	333.029	[M+H]+	Positive	null	null	null	null	50-65VS2_Bruker Mouse tissues_Mouse_All_pos%19291	2	179.08099:151 332.22:62
Unknown	0.438902	169.8124	333.115	[M+H]+	Positive	null	null	null	null	50-65VS2_Bruker Mouse tissues_Mouse_All_pos%19295	31	149.05701:114 168.034:131 168.063:130 190.017:73 199.995:28 202.05499:92 217.067:62 219.11:111 227.116:111 235.188:85 236.155:115 243.08701:79 243.146:151 252.021:90 258.108:98 261.12601:120 273.08801:64 273.09299:149 287.10699:136 288.13501:110 290.521:73 291.10901:115 301.08899:181 305.11801:150 316.05399:144 316.15201:67 332.15399:26 332.15701:88 333.10699:259 333.112:79 333.11499:107
Unknown	0.3695867	176.8379	333.138	[M+NH4]+	Positive	null	null	null	null	50-65VS2_Bruker Mouse tissues_Mouse_All_pos%19297	27	135.395:9 147.06599:9 159.073:77 175.108:134 182.091:239 183.067:96 183.071:111 201.082:105 210.11501:99 215.131:138 216.131:77 217.125:95 222.125:87 227.10201:97 227.104:103 243.13901:63 246.095:75 256.14899:86 269.142:145 273.11899:269 287.13599:103 287.155:65 290.13501:226 314.12601:136 314.13501:49 332.14001:45 333.138:125
Unknown	6.168382	182.6588	333.167	[M+H]+	Positive	null	null	null	null	50-65VS2_Bruker Mouse tissues_Mouse_All_pos%19310	7	155.08501:138 168.73:9 180.07201:132 275.12701:95 293.168:109 293.17599:55 293.18201:144
Unknown	4.718341	260.4632	333.179	[M+H]+	Positive	null	null	null	null	50-65VS2_Bruker Mouse tissues_Mouse_All_pos%19313	1	107.922:9
Unknown	3.932065	190.9212	333.202	[M+H]+	Positive	null	null	null	null	50-65VS2_Bruker Mouse tissues_Mouse_All_pos%19332	2	192.214:9 234.121:96
Unknown	3.932065	198.6669	333.202	[M+H-2H2O]+	Positive	null	null	null	null	50-65VS2_Bruker Mouse tissues_Mouse_All_pos%19333	1	288.19901:106
Unknown	6.767619	178.2041	333.205	[2M+Na]+	Positive	null	null	null	null	50-65VS2_Bruker Mouse tissues_Mouse_All_pos%19339	16	155.08701:497 157.10201:479 181.099:104 183.116:443 185.13499:348 199.14301:402 199.145:285 199.147:456 201.125:271 208.12199:163 223.14999:397 229.12199:470 241.159:1125 243.17599:429 315.19299:248 333.20801:429
Unknown	4.677001	189.3355	333.243	[M+H-H2O]+	Positive	null	null	null	null	50-65VS2_Bruker Mouse tissues_Mouse_All_pos%19362	1	301.202:72
Unknown	6.113196	185.3676	333.243	[M+H-H2O]+	Positive	null	null	null	null	50-65VS2_Bruker Mouse tissues_Mouse_All_pos%19365	4	241.19501:315 241.215:61 293.173:409 293.17899:506
Unknown	9.377172	231.3872	333.349	[M+IsoProp+H]+	Positive	null	null	null	null	50-65VS2_Bruker Mouse tissues_Mouse_All_pos%19381	1	313.56:13
Unknown	0.3870938	173.927	334.113	[M+H]+	Positive	null	null	null	null	50-65VS2_Bruker Mouse tissues_Mouse_All_pos%19388	9	167.08099:120 182.04401:78 186.108:95 188.07201:60 214.069:96 232.07899:246 260.134:130 270.14999:62 273.09601:100
Unknown	7.96669	192.8799	334.113	[M+H]+	Positive	null	null	null	null	50-65VS2_Bruker Mouse tissues_Mouse_All_pos%19391	2	166.086:97 334.15601:59
Unknown	7.96669	257.7654	334.113	[M+H]+	Positive	null	null	null	null	50-65VS2_Bruker Mouse tissues_Mouse_All_pos%19393	1	54.473:26
Unknown	8.31016	193.8685	334.113	[M+H]+	Positive	null	null	null	null	50-65VS2_Bruker Mouse tissues_Mouse_All_pos%19395	5	199.147:135 203.198:112 309.76999:9 334.284:55 334.29501:86
Unknown	8.31016	260.0538	334.113	[M+H]+	Positive	null	null	null	null	50-65VS2_Bruker Mouse tissues_Mouse_All_pos%19398	1	60.392:9
Unknown	0.3918304	177.0444	334.185	[M+CH3OH+H]+	Positive	null	null	null	null	50-65VS2_Bruker Mouse tissues_Mouse_All_pos%19400	2	183.12399:143 317.147:119
Unknown	1.054533	182.829	334.234	[M+H]+	Positive	null	null	null	null	50-65VS2_Bruker Mouse tissues_Mouse_All_pos%19402	31	99.608:9 137.494:9 162.112:66 166.076:33 172.11301:107 177.11:159 180.631:9 190.118:164 190.12:125 201.09801:117 204.119:77 204.14:78 211.119:98 218.13901:162 227.08501:102 243.146:92 245.125:54 246.13:73 272.20401:99 276.17001:9 278.12601:21 290.20999:71 303.15799:47 316.52399:77 334.22601:230 334.23401:299 334.237:1716 334.23999:493 334.246:66 334.30099:81 334.379:52
Unknown	0.8854244	179.5116	334.237	[M+H]+	Positive	null	null	null	null	50-65VS2_Bruker Mouse tissues_Mouse_All_pos%19405	16	183.116:95 247.132:71 253.188:50 261.10999:83 263.189:89 272.19901:70 272.202:120 272.20999:90 291.10101:88 300.159:78 316.19199:124 334.23199:357 334.23401:317 334.237:1079 334.23999:270 334.24301:275
Unknown	6.35964	188.9165	334.275	[M+H]+	Positive	null	null	null	null	50-65VS2_Bruker Mouse tissues_Mouse_All_pos%19412	3	299.271:73 307.17099:92 334.27499:139
Unknown	7.54827	188.1228	334.307	[M+CH3OH+H]+	Positive	null	null	null	null	50-65VS2_Bruker Mouse tissues_Mouse_All_pos%19417	16	165.16299:84 175.146:87 177.16299:69 184.16901:24 189.159:146 213.20399:46 219.20399:155 219.211:101 236.194:45 278.25201:41 316.29599:100 317.28201:225 318.28101:78 318.29501:97 318.98401:66 334.30399:41
Unknown	0.3947825	167.9707	335.071	[M+NH4]+	Positive	null	null	null	null	50-65VS2_Bruker Mouse tissues_Mouse_All_pos%19431	1	173.01801:95
Unknown	5.415331	288.3229	335.164	[2M+H]+	Positive	null	null	null	null	50-65VS2_Bruker Mouse tissues_Mouse_All_pos%19470	1	221.96201:9
Unknown	1.339352	184.1838	335.181	[M+H]+	Positive	null	null	null	null	50-65VS2_Bruker Mouse tissues_Mouse_All_pos%19477	2	295.19101:118 313.03601:118
Unknown	0.5223542	178.8274	335.205	[M+H]+	Positive	null	null	null	null	50-65VS2_Bruker Mouse tissues_Mouse_All_pos%19493	13	160.11099:145 166.127:52 170.05299:54 170.09:9 170.09399:136 194.089:93 224.125:71 248.173:72 289.20001:158 291.21399:36 335.19901:119 335.20499:548 335.20801:500
Unknown	3.08305	181.9561	335.205	[M+H]+	Positive	null	null	null	null	50-65VS2_Bruker Mouse tissues_Mouse_All_pos%19497	4	234.88901:56 252.179:67 275.129:82 295.017:126
Unknown	6.1532	210.7629	335.205	[M+H]+	Positive	null	null	null	null	50-65VS2_Bruker Mouse tissues_Mouse_All_pos%19500	1	182.925:9
Unknown	0.6775926	179.188	335.208	[M+H]+	Positive	null	null	null	null	50-65VS2_Bruker Mouse tissues_Mouse_All_pos%19502	31	180.14799:50 191.145:123 210.08299:220 218.16:190 218.162:512 218.16499:140 218.16701:157 218.44099:9 219.162:57 219.16901:121 220.17999:90 234.157:56 242.976:9 244.18201:72 246.619:29 247.142:146 247.144:106 263.66199:11 264.168:164 272.17599:95 273.17401:120 289.19199:66 289.19699:239 289.203:355 290.20801:78 335.19:21 335.19901:60 335.20499:336 335.20801:169 335.20999:65 335.21301:54
Unknown	5.76474	175.849	335.216	[M+H]+	Positive	null	null	null	null	50-65VS2_Bruker Mouse tissues_Mouse_All_pos%19512	2	183.112:202 209.07899:101
Unknown	3.647051	182.5432	335.219	[M+H]+	Positive	null	null	null	null	50-65VS2_Bruker Mouse tissues_Mouse_All_pos%19517	5	218.11301:105 234.14:70 258.19199:92 302.172:85 334.203:144
Unknown	3.647051	188.6757	335.219	[M+H]+	Positive	null	null	null	null	50-65VS2_Bruker Mouse tissues_Mouse_All_pos%19518	2	273.20599:76 317.20001:109
Unknown	3.647051	267.2468	335.219	[M+H]+	Positive	null	null	null	null	50-65VS2_Bruker Mouse tissues_Mouse_All_pos%19521	1	115.012:9
Unknown	1.573462	183.8682	335.219	[M+H]+	Positive	null	null	null	null	50-65VS2_Bruker Mouse tissues_Mouse_All_pos%19526	8	168.091:121 171.114:103 171.217:54 189.12801:106 199.14999:141 246.189:86 272.194:75 299.20499:101
Unknown	1.573462	188.3013	335.219	[2M+Na]+	Positive	null	null	null	null	50-65VS2_Bruker Mouse tissues_Mouse_All_pos%19527	4	225.16901:134 229.192:110 239.181:81 271.202:22
Unknown	1.573462	197.3979	335.219	[2M+Na]+	Positive	null	null	null	null	50-65VS2_Bruker Mouse tissues_Mouse_All_pos%19528	1	181.101:93
Unknown	3.807168	186.2891	335.219	[M+2ACN+H]+	Positive	null	null	null	null	50-65VS2_Bruker Mouse tissues_Mouse_All_pos%19530	1	236.16701:134
Unknown	3.807168	189.292	335.219	[M+H-2H2O]+	Positive	null	null	null	null	50-65VS2_Bruker Mouse tissues_Mouse_All_pos%19531	1	248.2:106
Unknown	0.6144441	186.119	335.231	[M-C6H10O5+H]+	Positive	null	null	null	null	50-65VS2_Bruker Mouse tissues_Mouse_All_pos%19536	23	159.07899:100 187.11301:92 199.127:107 206.151:128 206.153:82 206.155:83 222.092:68 244.20599:131 249.119:161 250.15199:107 260.16199:69 289.15701:95 290.20999:135 291.14401:74 298.18701:90 316.194:34 334.203:102 334.23401:118 334.237:111 334.23999:34 335.23099:92 335.23401:121 335.23599:118
Unknown	1.765627	180.5522	335.234	[M+2ACN+H]+	Positive	null	null	null	null	50-65VS2_Bruker Mouse tissues_Mouse_All_pos%19539	12	185.08299:148 194.106:78 218.36301:23 227.142:92 235.142:154 261.18201:64 262.168:50 267.177:88 279.21201:118 281.18799:70 293.19199:80 317.22601:82
Unknown	1.765627	185.8012	335.234	[M+2ACN+H]+	Positive	null	null	null	null	50-65VS2_Bruker Mouse tissues_Mouse_All_pos%19540	164	153.061:10 153.071:178 154.077:78 155.08299:54 155.08501:66 155.08701:100 155.103:91 157.09801:187 158.104:127 159.11501:65 165.07201:103 165.07401:86 166.076:108 168.09399:47 168.09599:77 169.097:43 169.099:87 170.105:111 171.114:134 174.136:59 174.313:41 179.08299:95 181.099:194 183.112:163 183.114:9 183.116:60 183.62399:46 185.131:80 186.136:97 187.11099:63 191.084:89 192.089:148 192.09399:79 193.09801:131 194.10899:254 194.11301:107 197.131:225 199.145:229 199.14999:140 201.161:59 205.10001:92 205.10201:113 206.114:69 207.116:198 209.12801:203 209.13:230 209.132:979 209.134:91 210.08299:46 210.129:63 210.134:197 210.136:82 211.11:123 211.14:108 211.147:47 211.149:83 212.116:78 219.11:105 221.132:85 221.13699:109 222.136:53 223.14:100 223.15401:78 224.149:71 224.15601:69 224.23599:104 225.91299:21 227.011:36 227.138:136 227.14:417 227.142:427 227.145:389 233.129:130 234.136:102 234.138:36 235.147:586 235.149:98 235.15199:128 236.14799:90 236.14999:9 237.12399:104 237.16299:423 239.145:138 245.13499:58 247.142:117 247.144:92 247.147:227 248.14799:72 248.151:24 248.15601:86 249.159:98 249.162:47 250.16701:50 250.22:128 250.924:45 251.17999:49 253.153:86 253.155:200 253.16:85 253.16299:100 253.19099:72 260.15201:85 260.15701:55 261.16101:126 263.16599:73 263.17401:46 263.17599:103 263.17899:80 264.565:27 265.16:100 265.19299:123 265.19601:107 266.16299:92 267.177:171 273.16599:81 274.164:133 275.13501:9 275.177:80 276.17499:86 276.17801:92 276.18301:43 277.19699:66 279.172:136 279.177:65 279.20901:43 279.21201:69 281.17499:93 281.18799:80 281.19101:173 288.18301:106 288.186:108 289.082:34 289.216:44 290.151:28 290.19699:70 291.20901:117 291.21201:289 291.29501:61 291.63101:56 292.21201:53 292.71301:40 293.19:84 293.19199:191 293.22501:67 294.229:35 302.19199:43 302.203:205 306.19199:86 306.198:95 307.246:36 308.25101:98 317.22:200 317.22299:155 317.22601:79 317.228:190 317.23099:129 318.233:97 319.22501:44 319.233:42 335.23099:118 335.23401:116 335.23599:544 335.23901:57 335.245:68
Unknown	1.765627	189.3707	335.234	[M+2ACN+H]+	Positive	null	null	null	null	50-65VS2_Bruker Mouse tissues_Mouse_All_pos%19541	58	157.11:123 171.114:101 171.116:273 171.12:68 177.07001:100 179.035:11 181.097:101 183.112:100 183.116:113 183.118:119 183.12399:104 185.133:112 189.12399:100 194.106:80 197.129:119 199.147:145 200.15199:132 205.095:33 209.125:91 209.13:119 209.132:663 209.134:147 211.11:70 215.08701:67 221.13901:106 223.147:125 224.153:46 226.17:111 227.142:272 227.145:532 228.14301:153 233.134:75 234.138:93 235.147:183 237.161:158 240.181:32 241.16299:63 249.162:99 249.164:93 251.192:81 254.161:60 261.16699:62 262.168:108 263.17599:127 268.17599:62 281.19101:103 291.20599:80 291.20901:120 292.20901:27 293.18201:69 302.20801:76 317.22601:89 317.228:68 317.51001:24 319.069:58 335.23099:11 335.23401:84 335.23599:108
Unknown	1.765627	200.7872	335.234	[M+2ACN+H]+	Positive	null	null	null	null	50-65VS2_Bruker Mouse tissues_Mouse_All_pos%19542	1	175.662:9
Unknown	2.114216	186.1188	335.236	[M+2ACN+H]+	Positive	null	null	null	null	50-65VS2_Bruker Mouse tissues_Mouse_All_pos%19549	109	153.05701:126 153.069:171 155.08501:140 156.09:72 165.06799:66 168.091:110 171.076:87 171.12:54 178.076:141 178.07899:83 178.11:11 179.07899:48 179.08099:125 180.091:87 183.112:236 183.116:201 183.118:108 184.12:35 184.12199:107 185.129:20 185.69501:23 186.103:40 193.09801:135 193.10201:123 194.106:163 194.10899:202 194.11099:81 194.11301:99 196.116:101 197.129:247 197.133:75 199.145:73 204.09:56 208.12399:77 209.12801:169 209.13:787 209.132:1117 209.134:171 210.11099:21 210.129:126 210.136:273 210.14301:83 210.214:44 210.267:47 210.35201:19 211.93401:10 212.146:126 219.11501:74 220.119:114 221.13:113 223.14999:117 224.151:75 225.162:115 227.138:305 227.142:594 227.145:75 228.14301:33 228.146:101 228.201:13 235.147:123 235.159:88 237.127:83 237.15601:126 237.161:143 237.16299:83 238.166:114 241.15601:130 241.161:132 247.15199:36 248.153:87 248.15601:77 249.16701:81 249.16901:65 250.16701:88 250.172:125 251.175:234 251.17999:89 252.177:54 253.155:83 253.158:224 255.172:83 260.15701:83 261.159:92 262.16501:51 263.17899:160 267.16901:54 267.172:67 267.17401:119 275.17401:84 279.16901:98 279.21201:90 281.186:125 291.20401:153 291.20599:87 291.20901:166 291.21201:105 292.20901:115 292.215:109 292.21701:64 293.228:71 302.19699:99 308.24301:70 317.22:99 317.22299:383 317.22601:453 317.228:188 318.224:62 335.23599:356 335.23901:164
Unknown	5.229739	187.5734	335.257	[M+H-2H2O]+	Positive	null	null	null	null	50-65VS2_Bruker Mouse tissues_Mouse_All_pos%19566	15	175.146:162 177.16299:114 192.177:45 211.147:58 217.19099:194 217.19299:107 217.19501:106 243.20799:183 261.21799:24 262.224:65 264.32999:27 279.228:77 335.254:61 335.25699:124 335.26001:92
Unknown	6.483301	186.1182	335.257	[M+CH3OH+H]+	Positive	null	null	null	null	50-65VS2_Bruker Mouse tissues_Mouse_All_pos%19572	12	161.13:41 166.062:85 193.01601:31 200.15401:85 217.19501:9 218.621:72 261.21799:113 303.21301:58 303.216:102 304.22:57 335.23599:56 335.25699:108
Unknown	8.552193	192.063	335.268	[M+NH4]+	Positive	null	null	null	null	50-65VS2_Bruker Mouse tissues_Mouse_All_pos%19608	13	169.101:85 181.099:140 182.10201:90 241.188:75 251.175:90 254.19701:75 264.104:153 292.08801:101 293.22501:66 307.24301:63 335.26801:99 335.27399:68 335.28601:9
Unknown	8.374226	190.7957	335.294	[M+CH3OH+H]+	Positive	null	null	null	null	50-65VS2_Bruker Mouse tissues_Mouse_All_pos%19620	3	152.11501:109 246.224:147 335.36099:123
Unknown	8.564687	203.8935	335.326	[M+H]+	Positive	null	null	null	null	50-65VS2_Bruker Mouse tissues_Mouse_All_pos%19623	8	153.12399:60 192.18401:89 193.19501:135 237.222:120 335.22198:31 335.32599:380 335.32901:334 335.332:101
Unknown	0.5487497	158.2075	335.915	[M+H]+	Positive	null	null	null	null	50-65VS2_Bruker Mouse tissues_Mouse_All_pos%19625	4	163.54201:9 182.92101:79 198.91299:132 224.955:269
Unknown	0.5487497	194.6845	335.915	[M+IsoProp+Na+H]+	Positive	null	null	null	null	50-65VS2_Bruker Mouse tissues_Mouse_All_pos%19626	1	334.57901:9
Unknown	0.5345024	194.6155	336.051	[M+H]+	Positive	null	null	null	null	50-65VS2_Bruker Mouse tissues_Mouse_All_pos%19632	1	195.877:9
Unknown	0.793154	185.7003	336.252	[M+H]+	Positive	null	null	null	null	50-65VS2_Bruker Mouse tissues_Mouse_All_pos%19657	28	164.144:64 207.14799:33 232.173:86 232.19501:51 246.222:161 247.224:78 265.155:44 274.20901:67 274.216:77 274.21899:179 275.21899:91 276.06:106 277.216:86 292.22601:173 292.228:212 292.23099:170 292.23599:68 292.24701:73 293.22:104 293.233:120 335.13199:64 335.23599:70 336.22601:103 336.23999:96 336.246:357 336.24899:207 336.25201:1457 336.255:623
Unknown	0.9296268	185.7003	336.252	[M+IsoProp+H]+	Positive	null	null	null	null	50-65VS2_Bruker Mouse tissues_Mouse_All_pos%19659	10	157.09801:194 164.105:62 273.19:59 277.03101:61 292.22299:134 335.242:20 336.24899:798 336.25201:134 336.255:116 336.25699:92
Unknown	7.452542	198.1992	336.324	[M+H]+	Positive	null	null	null	null	50-65VS2_Bruker Mouse tissues_Mouse_All_pos%19664	14	163.151:95 215.584:9 236.23801:141 237.217:135 238.22:158 255.25:24 294.27802:26 336.09201:64 336.22601:27 336.31601:133 336.31799:71 336.32101:184 336.32401:654 336.327:275
Unknown	6.509011	200.0663	336.324	[M+2ACN+H]+	Positive	null	null	null	null	50-65VS2_Bruker Mouse tissues_Mouse_All_pos%19668	4	53.709:19 211.147:19 276.26801:205 294.31799:110
Unknown	7.545463	198.4715	336.324	[M+ACN+H]+	Positive	null	null	null	null	50-65VS2_Bruker Mouse tissues_Mouse_All_pos%19670	7	191.17599:120 193.19901:96 219.20599:33 237.21899:9 254.245:54 336.31799:191 336.327:351
Unknown	7.876241	191.0335	336.324	[M+NH4]+	Positive	null	null	null	null	50-65VS2_Bruker Mouse tissues_Mouse_All_pos%19674	8	164.17799:86 221.114:147 225.14799:51 256.258:163 256.26001:1106 256.263:774 256.26501:89 320.29501:67
Unknown	7.876241	199.4973	336.324	[M+NH4]+	Positive	null	null	null	null	50-65VS2_Bruker Mouse tissues_Mouse_All_pos%19675	36	184.17101:134 192.179:120 194.188:131 195.175:162 207.209:190 219.211:118 221.22701:161 240.23:142 249.216:140 251.23199:154 254.24699:96 256.258:1303 256.26001:1797 256.263:4215 256.26501:1396 256.26801:251 256.26999:143 256.33899:13 256.45801:30 256.58499:52 257.20401:68 257.71701:43 258.41599:18 263.23499:102 275.26599:189 275.26901:94 277.25201:105 294.31601:89 301.28699:94 302.29099:100 319.28699:84 319.293:173 319.29599:69 319.298:63 319.31299:15 336.32999:176
Unknown	8.13368	231.6553	336.324	[M-C6H10O5+H]+	Positive	null	null	null	null	50-65VS2_Bruker Mouse tissues_Mouse_All_pos%19683	1	135.032:16
Unknown	7.043121	199.9344	336.33	[M+NH4]+	Positive	null	null	null	null	50-65VS2_Bruker Mouse tissues_Mouse_All_pos%19685	4	165.16299:139 219.209:46 224.198:87 301.284:105
Unknown	6.428133	173.5999	337.167	[M+H]+	Positive	null	null	null	null	50-65VS2_Bruker Mouse tissues_Mouse_All_pos%19741	13	152.981:136 156.979:103 170.996:210 177.02:103 182.992:96 182.994:84 193.049:82 203.013:137 225.045:76 247.097:89 275.08499:112 319.194:198 336.255:78
Unknown	4.862539	180.2337	337.204	[M+K]+	Positive	null	null	null	null	50-65VS2_Bruker Mouse tissues_Mouse_All_pos%19762	28	222.092:95 243.14101:62 265.14401:88 273.18701:150 278.202:82 283.06:104 303.21899:40 317.17999:58 319.185:145 319.18799:320 319.19101:187 319.194:805 319.19699:368 320.19299:51 320.19601:209 320.19901:160 321.17099:22 335.18701:109 335.19:87 335.19299:59 336.18799:31 336.19101:67 336.88501:22 337.19601:87 337.202:957 337.20401:1158 337.207:141 337.21899:60
Unknown	4.862539	194.4711	337.204	[M+H-H2O]+	Positive	null	null	null	null	50-65VS2_Bruker Mouse tissues_Mouse_All_pos%19763	1	256.258:121
Unknown	5.401687	185.4154	337.207	[M+K]+	Positive	null	null	null	null	50-65VS2_Bruker Mouse tissues_Mouse_All_pos%19766	10	179.071:97 199.14999:56 209.121:155 319.259:86 321.20499:105 337.19299:73 337.19901:367 337.20401:138 337.207:563 337.245:58
Unknown	3.771043	188.7731	337.234	[M+H]+	Positive	null	null	null	null	50-65VS2_Bruker Mouse tissues_Mouse_All_pos%19788	1	300.23001:168
Unknown	3.96832	187.6632	337.234	[M+H]+	Positive	null	null	null	null	50-65VS2_Bruker Mouse tissues_Mouse_All_pos%19794	2	213.05299:54 279.20099:146
Unknown	6.7059	192.1893	337.234	[M+H]+	Positive	null	null	null	null	50-65VS2_Bruker Mouse tissues_Mouse_All_pos%19807	2	259.12201:112 293.24899:67
Unknown	1.390408	192.0195	337.251	[M+H-H2O]+	Positive	null	null	null	null	50-65VS2_Bruker Mouse tissues_Mouse_All_pos%19819	5	165.05099:89 171.116:57 293.233:100 295.19601:67 337.254:164
Unknown	1.390408	205.9104	337.251	[M-C6H10O5+H]+	Positive	null	null	null	null	50-65VS2_Bruker Mouse tissues_Mouse_All_pos%19820	1	267.272:9
Unknown	1.390408	215.6663	337.251	[M+H-H2O]+	Positive	null	null	null	null	50-65VS2_Bruker Mouse tissues_Mouse_All_pos%19822	1	69.499:9
Unknown	3.477748	177.7227	337.251	[M+CH3OH+H]+	Positive	null	null	null	null	50-65VS2_Bruker Mouse tissues_Mouse_All_pos%19829	12	213.16:247 213.164:430 225.162:210 225.164:247 253.19099:233 290.19699:226 292.21701:133 293.22:318 319.245:169 320.24399:224 322.255:183 337.24799:402
Unknown	3.477748	183.2955	337.251	[M+H]+	Positive	null	null	null	null	50-65VS2_Bruker Mouse tissues_Mouse_All_pos%19830	11	185.129:43 199.10899:268 207.11301:503 209.091:31 209.13:553 209.132:309 210.131:438 210.136:223 211.145:184 251.177:139 264.17899:122
Unknown	3.477748	188.8519	337.251	[M+CH3OH+H]+	Positive	null	null	null	null	50-65VS2_Bruker Mouse tissues_Mouse_All_pos%19831	1	229.15601:576
Unknown	3.477748	201.4324	337.251	[M+CH3OH+H]+	Positive	null	null	null	null	50-65VS2_Bruker Mouse tissues_Mouse_All_pos%19833	1	311.5:19
Unknown	3.596721	179.5151	337.251	[M+H]+	Positive	null	null	null	null	50-65VS2_Bruker Mouse tissues_Mouse_All_pos%19838	22	169.101:80 183.116:74 196.088:73 205.569:45 213.16:126 213.162:119 215.177:108 223.147:122 237.039:70 252.179:156 255.187:68 267.172:80 277.189:75 309.25201:82 309.255:64 319.23599:197 319.242:96 337.21899:67 337.245:46 337.24799:82 337.254:137 337.29199:63
Unknown	3.596721	186.2083	337.251	[2M+H]+	Positive	null	null	null	null	50-65VS2_Bruker Mouse tissues_Mouse_All_pos%19839	30	171.116:97 171.118:156 184.40601:12 187.146:184 189.16499:109 200.11099:68 212.151:74 223.145:84 227.142:145 227.17599:90 227.181:166 232.20399:116 241.15601:60 255.174:84 255.179:95 255.18401:23 261.133:52 263.181:85 277.189:43 300.186:79 318.28101:29 318.569:41 319.23901:106 319.24701:60 336.272:45 336.284:9 337.242:48 337.254:82 337.289:79 337.29199:9
Unknown	3.596721	197.5485	337.251	[2M+H]+	Positive	null	null	null	null	50-65VS2_Bruker Mouse tissues_Mouse_All_pos%19840	5	86.12:9 185.129:104 204.13699:85 206.105:105 209.132:98
Unknown	4.077987	185.0165	337.251	[M+H]+	Positive	null	null	null	null	50-65VS2_Bruker Mouse tissues_Mouse_All_pos%19845	10	169.097:201 175.11:69 186.142:69 195.12199:81 258.18201:101 276.13599:32 279.20401:75 336.25201:68 336.29501:81 337.25101:44
Unknown	4.077987	195.8395	337.251	[M+H]+	Positive	null	null	null	null	50-65VS2_Bruker Mouse tissues_Mouse_All_pos%19846	2	210.14101:61 337.25699:88
Unknown	1.710998	184.2038	337.254	[M+H]+	Positive	null	null	null	null	50-65VS2_Bruker Mouse tissues_Mouse_All_pos%19849	44	157.09801:78 179.088:164 185.09599:85 187.146:20 189.688:23 195.116:119 196.713:9 203.177:129 205.116:103 209.13:207 209.132:149 210.134:9 211.142:99 223.15199:82 225.064:48 225.162:60 227.142:53 234.14999:61 235.15199:87 238.985:18 241.159:119 248.957:10 251.175:11 253.158:73 263.17099:116 277.17899:100 278.19901:79 284.599:24 293.16501:46 298.53201:21 319.23599:80 319.23901:80 319.242:206 319.245:226 320.23199:107 320.23801:64 320.241:88 323.15701:36 324.15399:77 336.25699:77 337.245:77 337.24799:90 337.25101:187 337.254:300
Unknown	1.710998	190.1723	337.254	[2M+Na]+	Positive	null	null	null	null	50-65VS2_Bruker Mouse tissues_Mouse_All_pos%19850	2	187.11099:140 337.254:136
Unknown	1.710998	193.996	337.254	[M+H]+	Positive	null	null	null	null	50-65VS2_Bruker Mouse tissues_Mouse_All_pos%19851	1	279.836:9
Unknown	1.710998	200.0714	337.254	[2M+Na]+	Positive	null	null	null	null	50-65VS2_Bruker Mouse tissues_Mouse_All_pos%19852	1	256.26001:133
Unknown	2.992247	184.885	337.254	[M+H-H2O]+	Positive	null	null	null	null	50-65VS2_Bruker Mouse tissues_Mouse_All_pos%19858	7	193.08:96 256.26501:80 277.194:120 291.20901:82 320.125:108 337.24799:84 337.254:351
Unknown	7.092021	185.2818	337.268	[M+H]+	Positive	null	null	null	null	50-65VS2_Bruker Mouse tissues_Mouse_All_pos%19862	1	249.147:91
Unknown	5.720732	190.3793	337.271	[M+2ACN+H]+	Positive	null	null	null	null	50-65VS2_Bruker Mouse tissues_Mouse_All_pos%19864	1	238.254:140
Unknown	5.997911	190.238	337.271	[M+H]+	Positive	null	null	null	null	50-65VS2_Bruker Mouse tissues_Mouse_All_pos%19874	1	336.32401:106
Unknown	5.997911	214.0381	337.271	[M+H]+	Positive	null	null	null	null	50-65VS2_Bruker Mouse tissues_Mouse_All_pos%19875	1	332.711:9
Unknown	7.605871	191.1639	337.271	[M+IsoProp+Na+H]+	Positive	null	null	null	null	50-65VS2_Bruker Mouse tissues_Mouse_All_pos%19878	2	75.088:9 320.20999:75
Unknown	7.605871	217.0647	337.271	[M+2ACN+H]+	Positive	null	null	null	null	50-65VS2_Bruker Mouse tissues_Mouse_All_pos%19880	1	234.853:9
Unknown	13.71173	289.1535	337.271	[M+H]+	Positive	null	null	null	null	50-65VS2_Bruker Mouse tissues_Mouse_All_pos%19893	1	75.516:9
Unknown	13.71173	323.0323	337.271	[M+H]+	Positive	null	null	null	null	50-65VS2_Bruker Mouse tissues_Mouse_All_pos%19896	1	118.006:9
Unknown	5.600537	190.2709	337.271	[M+NH4]+	Positive	null	null	null	null	50-65VS2_Bruker Mouse tissues_Mouse_All_pos%19898	3	161.09399:151 320.27802:48 337.27399:65
Unknown	5.600537	242.4537	337.271	[M+NH4]+	Positive	null	null	null	null	50-65VS2_Bruker Mouse tissues_Mouse_All_pos%19903	1	60.243:9
Unknown	5.842756	190.0401	337.271	[M+H-2H2O]+	Positive	null	null	null	null	50-65VS2_Bruker Mouse tissues_Mouse_All_pos%19906	4	283.23599:126 295.28299:60 337.26801:87 337.27399:30
Unknown	6.334896	213.513	337.271	[M+K]+	Positive	null	null	null	null	50-65VS2_Bruker Mouse tissues_Mouse_All_pos%19917	2	203.97701:17 284.67401:17
Unknown	7.804823	191.6232	337.271	[M+K]+	Positive	null	null	null	null	50-65VS2_Bruker Mouse tissues_Mouse_All_pos%19922	7	165.125:140 207.175:63 256.258:145 263.23801:88 263.276:72 295.194:141 309.16901:89
Unknown	7.804823	221.8382	337.271	[M+K]+	Positive	null	null	null	null	50-65VS2_Bruker Mouse tissues_Mouse_All_pos%19924	1	159.172:11
Unknown	8.028761	190.8318	337.271	[M+2ACN+H]+	Positive	null	null	null	null	50-65VS2_Bruker Mouse tissues_Mouse_All_pos%19927	5	212.19701:62 279.198:85 291.228:109 318.30899:21 336.32401:48
Unknown	9.10095	249.8553	337.271	[M+2ACN+H]+	Positive	null	null	null	null	50-65VS2_Bruker Mouse tissues_Mouse_All_pos%19959	2	98.815:33 108.581:33
Unknown	11.38026	266.7542	337.271	[M+ACN+H]+	Positive	null	null	null	null	50-65VS2_Bruker Mouse tissues_Mouse_All_pos%19986	1	49.172:10
Unknown	13.45119	190.139	337.271	[M+ACN+Na]+	Positive	null	null	null	null	50-65VS2_Bruker Mouse tissues_Mouse_All_pos%19989	5	174.127:99 217.19501:95 277.134:131 280.29999:82 319.23901:112
Unknown	6.914015	182.6705	337.271	[M+H-H2O]+	Positive	null	null	null	null	50-65VS2_Bruker Mouse tissues_Mouse_All_pos%20009	9	161.12601:103 165.125:58 175.14799:128 193.159:125 217.198:127 245.229:79 263.23499:214 321.20801:149 337.271:216
Unknown	6.914015	190.9109	337.271	[M+H-H2O]+	Positive	null	null	null	null	50-65VS2_Bruker Mouse tissues_Mouse_All_pos%20010	4	261.71899:9 302.293:121 337.271:54 337.28:168
Unknown	10.69186	249.8339	337.271	[M+H]+	Positive	null	null	null	null	50-65VS2_Bruker Mouse tissues_Mouse_All_pos%20025	1	262.35501:18
Unknown	11.55324	266.8504	337.271	[M+NH4]+	Positive	null	null	null	null	50-65VS2_Bruker Mouse tissues_Mouse_All_pos%20033	1	310.436:31
Unknown	5.99956	199.1249	337.306	[M+CH3OH+H]+	Positive	null	null	null	null	50-65VS2_Bruker Mouse tissues_Mouse_All_pos%20059	1	255.245:171
Unknown	8.187863	194.3902	337.306	[M+2ACN+H]+	Positive	null	null	null	null	50-65VS2_Bruker Mouse tissues_Mouse_All_pos%20061	36	153.12801:195 163.149:136 167.14301:197 190.153:72 190.159:119 195.173:169 208.20399:63 213.127:31 219.216:78 221.222:137 223.202:118 225.48:13 233.228:94 237.217:96 237.21899:150 237.429:65 250.255:177 252.239:85 254.245:137 261.259:75 265.25:77 266.18399:102 266.189:211 267.19501:457 267.19699:74 277.28699:109 282.21899:159 296.32901:150 296.33099:286 296.33401:184 303.302:295 303.30399:308 303.31299:137 320.32901:134 321.31:215 321.31601:136
Unknown	8.187863	289.4337	337.306	[M+2ACN+H]+	Positive	null	null	null	null	50-65VS2_Bruker Mouse tissues_Mouse_All_pos%20062	1	49.828:23
Unknown	8.417569	191.6227	337.306	[M+CH3OH+H]+	Positive	null	null	null	null	50-65VS2_Bruker Mouse tissues_Mouse_All_pos%20065	1	296.28799:139
Unknown	0.3895319	172.915	338.132	[M+ACN+H]+	Positive	null	null	null	null	50-65VS2_Bruker Mouse tissues_Mouse_All_pos%20141	58	150.054:82 158.034:43 162.082:109 166.062:159 167.08299:62 168.065:114 174.075:85 178.476:13 190.12199:134 191.06799:112 192.065:93 201.064:113 205.10201:78 210.03999:98 213.118:58 226.108:40 233.14301:82 234.077:85 234.145:97 236.131:70 245.13:109 245.13499:88 246.11501:81 247.13901:83 249.12199:77 253.082:31 257.138:106 261.12299:54 262.10901:85 267.14301:62 268.11899:45 273.077:76 278.065:64 280.138:73 285.01801:89 286.13699:90 291.133:88 291.17401:73 293.16:143 294.142:65 302.12:122 302.13699:108 306.065:119 308.11499:106 319.12299:166 319.129:89 320.11099:73 320.14801:254 321.117:64 321.14001:10 322.005:66 338.13199:98 338.15302:88 338.159:101 338.17001:114 338.173:54 338.17899:96 338.19601:27
Unknown	0.4172954	178.1028	338.173	[M+IsoProp+H]+	Positive	null	null	null	null	50-65VS2_Bruker Mouse tissues_Mouse_All_pos%20152	73	157.10001:57 166.058:74 178.05299:110 189.17799:96 192.12399:123 193.09599:141 194.082:60 195.03799:147 206.13:87 209.13699:118 220.09801:100 220.131:66 222.132:91 223.105:87 230.04601:74 230.11501:99 234.06799:51 235.13:60 235.15199:87 246.125:95 249.12199:62 249.18401:112 250.147:208 250.18201:99 251.064:103 252.084:117 253.123:160 253.153:80 255.134:99 258.121:114 260.065:84 261.09201:86 264.202:139 265.07999:116 273.12399:75 275.17401:113 276.19101:44 276.20999:84 277.10199:63 277.15201:93 277.155:47 278.147:99 290.12701:86 291.16901:74 291.48199:9 292.11499:87 292.16299:205 292.18799:145 294.21301:150 310.19901:85 319.17099:80 320.12201:69 321.04001:99 321.14499:102 321.18201:130 324.10199:83 336.211:116 337.05301:58 337.172:186 337.19:66 337.20401:119 337.22198:100 338.13501:108 338.147:82 338.15601:96 338.159:90 338.173:90 338.17899:212 338.194:85 338.19601:86 338.20499:148 338.211:111 338.21701:158
Unknown	8.225784	180.4899	338.281	[M+H]+	Positive	null	null	null	null	50-65VS2_Bruker Mouse tissues_Mouse_All_pos%20194	25	173.12801:176 191.17999:190 198.308:65 219.209:179 223.20399:90 224.07001:194 254.24699:294 254.287:115 257.26501:90 282.21701:93 296.293:94 296.33401:132 296.35599:120 303.302:153 304.30301:143 304.30899:156 321.31601:186 321.31799:116 323.25601:90 338.27802:312 338.28101:1347 338.284:656 338.28699:233 338.33301:33 338.34201:148
Unknown	8.225784	186.3843	338.281	[M+IsoProp+Na+H]+	Positive	null	null	null	null	50-65VS2_Bruker Mouse tissues_Mouse_All_pos%20195	57	149.127:202 163.155:16 163.269:83 164.88699:70 165.16499:137 170.09599:98 177.16299:132 184.17101:158 196.17799:81 198.183:118 205.19299:197 212.202:175 212.248:152 219.20599:117 223.209:91 225.15199:137 226.213:135 227.21201:204 233.228:88 237.21899:67 254.25:61 257.26199:150 263.806:14 265.24701:154 266.18701:138 266.19199:128 266.19699:197 267.19199:75 267.19501:84 267.19699:422 267.20001:108 267.203:134 268.202:98 268.25699:117 268.259:164 279.26199:160 280.20401:137 296.29099:117 296.293:84 296.33099:147 296.33701:111 303.30399:605 303.30701:265 305.03:83 320.32599:144 320.332:220 321.30399:131 321.30701:141 321.31799:118 338.27802:1131 338.28101:3970 338.284:7654 338.28699:545 338.30701:61 338.34201:191 338.345:165 338.34799:179
Unknown	8.225784	191.68	338.281	[M+IsoProp+H]+	Positive	null	null	null	null	50-65VS2_Bruker Mouse tissues_Mouse_All_pos%20196	83	150.136:179 153.12801:209 156.133:108 156.13901:104 157.10001:85 163.145:168 163.147:159 163.149:212 168.741:33 170.15199:164 171.186:165 174.752:33 177.16299:325 181.157:127 182.187:112 184.17101:144 190.155:331 190.159:136 190.675:117 193.168:100 194.186:252 194.19:129 195.173:200 196.205:124 198.179:101 198.186:157 198.192:181 205.19299:139 205.19701:139 208.09399:86 209.187:121 219.20399:153 220.213:101 226.215:94 226.25101:155 227.21899:41 233.22301:119 233.226:127 233.231:121 240.228:154 247.241:109 247.246:87 249.586:33 253.196:136 254.245:264 254.24699:278 254.285:127 255.25:97 266.189:286 267.19699:63 268.26199:102 268.298:168 270.10901:45 283.21701:52 283.284:183 296.32901:140 303.293:174 303.302:282 303.30399:233 303.30701:277 303.31:108 304.306:170 304.483:31 319.86401:15 321.31:110 321.31299:158 321.31601:276 322.37201:60 338.20499:12 338.263:392 338.27802:706 338.28101:4238 338.284:8045 338.28699:698 338.30701:121 338.32999:57 338.33301:210 338.336:105 338.33899:38 338.34201:140 338.345:12 338.34799:12 338.397:57
Unknown	8.225784	196.3421	338.281	[M+IsoProp+Na+H]+	Positive	null	null	null	null	50-65VS2_Bruker Mouse tissues_Mouse_All_pos%20197	176	159.11501:109 163.14301:54 163.147:256 163.149:118 167.14301:288 170.092:116 170.09399:131 170.15401:93 177.161:140 177.16299:154 181.155:172 181.159:125 181.161:81 183.174:68 184.16701:191 194.19:86 195.175:233 198.181:161 205.19299:121 205.2:145 209.17799:44 209.813:107 210.129:140 211.131:161 211.13499:111 212.23399:100 219.211:162 220.211:84 223.202:188 223.20399:90 223.209:120 225.145:166 225.14999:87 225.24001:202 225.26401:40 226.15601:129 226.158:120 226.161:186 226.215:194 226.22:184 226.25101:104 228.19099:12 228.265:60 233.22099:300 233.226:168 236.81:64 237.21899:179 237.224:105 240.233:216 241.203:12 241.235:153 241.26199:78 247.239:114 251.235:173 252.172:111 252.179:155 254.24001:42 254.24699:114 254.252:173 261.259:148 265.25:221 265.25299:195 266.12201:26 266.18399:84 266.18701:1273 266.189:1235 266.19199:283 266.207:15 266.28:122 266.285:207 267.19:167 267.19199:568 267.19501:685 267.19699:1729 267.20001:60 267.241:12 267.384:50 268.19501:111 268.20001:278 268.202:150 271.28299:45 277.25201:104 279.26999:90 280.19901:392 280.202:102 280.20401:27 280.22:95 280.29999:136 280.32101:71 282.21701:188 282.21899:93 282.22198:193 296.29099:154 296.323:172 296.32599:91 296.32901:404 296.33099:272 297.332:293 303.29901:94 303.302:654 303.30399:648 303.30701:54 303.32599:60 304.30301:182 304.306:185 320.32599:126 320.332:136 321.31299:71 321.31601:432 321.50601:57 322.25:127 322.32101:112 323.32999:13 337.47198:71 337.82401:51 338.03101:27 338.048:14 338.06299:37 338.12701:125 338.13501:31 338.16101:130 338.22601:130 338.228:64 338.246:163 338.255:162 338.258:62 338.28101:37598 338.284:54088 338.298:36 338.30099:907 338.30399:84 338.30701:2989 338.31:112 338.327:49 338.33899:15 338.34201:563 338.39099:85 338.39401:284 338.397:152 338.418:94 338.435:181 338.43799:12 338.44101:235 338.45001:40 338.453:27 338.46399:315 338.46701:14 338.51099:181 338.51401:64 338.517:170 338.53699:176 338.54001:95 338.543:69 338.54599:13 338.57501:97 338.578:151 338.58099:103 338.604:24 338.62701:27 338.63:51 338.633:24 338.651:13 338.65399:36 338.67999:41 338.68301:201 338.686:76 338.69699:40 338.70001:91 338.703:95 338.70599:131 338.75601:36 338.758:146 338.76401:42 338.767:23 338.76999:12 338.776:12
Unknown	8.225784	201.5964	338.281	[M+K]+	Positive	null	null	null	null	50-65VS2_Bruker Mouse tissues_Mouse_All_pos%20198	169	156.13499:289 156.13699:871 163.147:1536 164.14999:97 167.14101:261 167.14301:107 170.092:399 170.15199:336 177.161:349 177.16299:239 177.16701:544 179.177:418 180.17599:258 182.198:424 184.16701:327 185.172:201 191.16701:320 191.17599:217 191.17999:503 193.19901:327 193.93201:97 194.14799:176 195.16901:232 195.17101:390 195.173:342 196.347:94 198.177:286 198.181:512 198.183:543 198.186:173 205.19299:383 205.19501:640 206.965:104 209.46001:94 211.22501:320 211.60001:60 212.19701:239 212.23599:270 219.20399:75 219.209:324 220.213:289 221.41299:31 222.22099:245 223.202:927 223.20399:720 226.15601:242 226.215:455 226.218:226 227.235:383 233.22301:292 233.228:336 233.24699:308 237.215:625 237.258:226 240.23801:239 240.265:214 247.23599:679 247.239:556 247.241:242 247.24899:333 248.243:317 252.267:386 254.245:270 254.252:295 254.27499:248 254.28:355 254.282:490 255.25:220 255.255:160 255.66:79 256.258:217 261.254:126 261.259:437 262.26001:298 263.271:185 265.255:110 266.18701:2497 266.189:952 266.19199:245 267.19:1313 267.19199:364 267.19501:585 267.19699:1338 267.20001:248 267.203:349 267.68201:28 268.16901:176 268.189:35 268.259:31 268.26199:578 268.298:258 268.755:176 269.14899:72 277.28699:346 277.289:160 279.30399:333 280.302:368 281.276:236 282.21701:145 282.21899:415 282.22198:292 282.27802:308 282.28:239 282.28601:210 282.29401:286 293.42001:28 294.31799:280 296.28799:440 296.293:320 296.32599:1247 296.32901:838 296.33099:785 296.33401:166 297.332:261 300.80399:148 303.29599:188 303.29901:1363 303.302:999 303.30399:842 303.30701:456 304.30301:437 304.30899:509 320.32599:342 320.32901:270 320.332:232 320.33401:380 321.30701:678 321.31:1134 321.31299:585 321.31601:1150 321.31799:148 321.32101:289 321.327:28 322.00299:166 322.25299:236 322.31201:116 322.315:295 323.25101:151 337.82999:195 337.91101:35 337.98401:72 338.039:60 338.06:179 338.09698:101 338.13199:35 338.14099:210 338.263:69 338.272:264 338.28101:43605 338.284:46075 338.30099:402 338.30399:540 338.30701:883 338.327:314 338.336:497 338.33899:230 338.34201:1442 338.345:553 338.397:35 338.41199:195 338.46399:28 338.543:28 338.57199:31 338.58099:56 338.64499:173 338.686:28 338.694:28 338.70599:28 338.73499:28
Unknown	8.225784	290.9602	338.281	[M+IsoProp+H]+	Positive	null	null	null	null	50-65VS2_Bruker Mouse tissues_Mouse_All_pos%20201	1	89.632:12
Unknown	6.329726	181.8577	338.298	[M+H]+	Positive	null	null	null	null	50-65VS2_Bruker Mouse tissues_Mouse_All_pos%20204	9	165.06799:108 281.03201:157 319.19101:125 319.194:183 319.19699:51 320.19601:73 320.19901:112 321.32101:19 337.20999:116
Unknown	6.645564	181.0869	338.298	[M+IsoProp+Na+H]+	Positive	null	null	null	null	50-65VS2_Bruker Mouse tissues_Mouse_All_pos%20206	1	197.11301:497
Unknown	7.880578	205.4929	338.339	[M+2ACN+H]+	Positive	null	null	null	null	50-65VS2_Bruker Mouse tissues_Mouse_All_pos%20212	273	151.506:21 158.14799:93 158.15199:244 158.15401:199 158.17:99 159.16:122 162.578:175 164.144:75 170.15601:126 172.16499:126 172.16901:406 172.17101:140 173.172:94 181.157:111 186.058:13 186.181:170 186.183:138 186.185:192 186.196:152 200.196:198 200.19901:102 200.201:180 201.203:10 208.213:123 212.23399:34 214.21001:239 214.215:352 214.217:191 214.282:23 220.213:112 237.21899:102 237.23599:118 238.24699:113 238.252:724 238.254:240 239.091:33 239.255:85 239.257:143 247.13901:10 254.245:169 255.162:24 255.245:97 255.27499:164 255.92101:38 255.936:43 255.95599:70 255.97099:52 255.974:57 255.994:91 256.017:73 256.04501:62 256.05801:12 256.08801:40 256.09299:22 256.108:23 256.11801:36 256.151:33 256.15399:68 256.16599:39 256.17401:104 256.18701:11 256.194:57 256.19699:104 256.207:53 256.21701:33 256.22501:110 256.22699:27 256.23001:83 256.23199:44 256.23499:99 256.237:314 256.242:204 256.26001:51648 256.263:172802 256.28101:3805 256.28299:15808 256.35699:38 256.35901:1890 256.38699:11 256.397:674 256.39999:887 256.41699:168 256.42001:933 256.422:36 256.42801:32 256.45801:72 256.45999:556 256.46301:532 256.466:39 256.48099:103 256.483:278 256.48599:539 256.48801:317 256.504:60 256.50601:61 256.509:51 256.51901:226 256.521:975 256.53101:88 256.539:55 256.54199:89 256.56201:34 256.564:133 256.56699:220 256.57501:37 256.582:27 256.58499:245 256.58701:13 256.59698:10 256.608:11 256.60999:712 256.61301:20 256.62:10 256.62299:31 256.625:137 256.62799:593 256.63:157 256.633:174 256.63501:10 256.64801:10 256.651:22 256.65799:10 256.67599:427 256.67899:112 256.68399:11 256.686:372 256.689:94 256.69101:20 256.711:26 256.724:141 256.72699:166 256.73401:360 256.737:1478 256.742:66 256.74399:56 256.79001:12 256.80301:20 256.80499:72 256.815:47 256.83801:20 256.87601:16 256.94699:68 257.039:26 257.05701:49 257.14499:10 257.15799:10 257.181:53 257.20599:106 257.20901:32 257.21899:31 257.22198:36 257.229:34 257.23901:23 257.24701:83 257.26199:864 257.26501:33805 257.267:3216 257.285:329 257.28799:162 257.31299:95 257.384:59 257.39401:57 257.40399:43 257.42499:31 257.45499:53 257.46301:60 257.491:28 257.52399:51 257.52899:58 257.55399:10 257.56699:10 257.60501:24 257.61801:37 257.625:28 257.633:62 257.63599:51 257.638:10 257.651:11 257.65302:22 257.67401:40 257.71701:12 257.72699:23 257.73999:22 257.742:10 257.76001:10 257.76999:26 257.79599:22 257.798:10 257.81601:11 257.82101:49 257.82401:37 257.854:31 257.89999:22 257.94101:43 257.94299:50 257.95801:22 257.98099:13 258.017:27 258.047:10 258.07999:21 258.15201:24 258.18701:28 258.233:22 258.26401:22 258.26599:59 258.26901:430 258.271:292 258.276:98 258.34:37 258.358:30 258.36301:27 258.388:47 258.39301:12 258.42099:22 258.44699:22 258.452:41 258.48199:13 258.54099:11 258.561:69 258.59399:29 258.61499:29 258.63:59 258.63501:13 258.76501:27 258.836:10 258.88501:11 258.93301:23 259.03:94 259.22299:10 259.341:10 259.46301:45 259.60101:23 259.64401:12 259.92999:36 259.953:28 260.047:22 260.23099:31 260.23901:37 260.48099:10 260.73199:77 260.97501:28 261.97601:24 264.24799:37 264.93301:11 265.18799:26 274.27399:142 304.289:91 337.25101:16 337.45401:49 337.603:30 337.90799:148 338.01001:12 338.19601:29 338.20499:10 338.21701:28 338.22601:22 338.23099:22 338.30399:93 338.31601:99 338.319:117 338.33899:19588 338.34201:12507 338.362:62 338.36499:151 338.36801:73 338.453:10 338.46399:10 338.49301:20 338.50201:12 338.595:10 338.63901:10 338.65701:64 338.75299:23
Unknown	8.032887	197.9191	338.339	[M+H]+	Positive	null	null	null	null	50-65VS2_Bruker Mouse tissues_Mouse_All_pos%20214	17	156.13699:98 170.15199:123 184.16901:70 212.202:80 226.22:91 255.27299:67 256.26001:65 257.26501:89 268.26199:50 296.29599:65 296.31799:147 338.284:85 338.319:86 338.33899:1692 338.34201:683 338.345:40 338.36499:12
Unknown	8.225142	194.7975	338.339	[M+H]+	Positive	null	null	null	null	50-65VS2_Bruker Mouse tissues_Mouse_All_pos%20217	158	154.13:275 163.147:313 163.149:333 164.15199:155 167.138:56 171.159:53 177.161:235 177.16299:237 178.51801:30 181.153:219 181.157:105 181.161:204 184.16901:193 191.108:14 191.17999:309 191.18201:100 196.174:252 196.17799:164 198.186:170 199.489:20 205.19501:158 207.211:157 208.211:140 209.185:96 209.187:181 209.189:140 209.201:161 210.12199:300 210.129:103 212.19701:146 212.19901:189 219.054:49 219.213:157 220.561:30 225.14999:132 225.224:108 226.218:220 226.256:137 226.263:64 231.211:88 233.226:277 233.231:214 235.239:73 237.217:289 237.222:184 240.228:199 240.233:245 240.265:266 240.269:71 241.235:119 247.23599:187 247.239:169 247.241:115 247.246:190 251.235:163 254.245:201 254.24699:163 255.286:172 261.25601:91 261.28699:160 263.263:266 263.26901:111 265.24701:208 265.255:163 265.27301:36 266.17899:248 266.18701:306 266.189:386 266.19199:166 266.28:207 266.28201:73 266.285:157 267.18701:117 267.19199:244 267.19501:714 267.19699:629 267.20001:151 268.63501:38 269.26599:114 279.26199:116 279.267:221 279.29599:243 280.271:105 280.29199:163 282.21899:241 282.22198:93 282.27499:311 282.27802:227 294.28299:103 294.31:154 294.31299:76 296.29599:195 296.32599:272 296.32901:220 296.33099:371 296.33401:601 297.33499:149 297.58899:14 303.29901:409 303.302:470 303.30399:297 303.30701:158 304.30899:399 320.306:152 320.32901:191 320.34601:85 321.30701:320 321.31:114 321.31299:479 321.31601:763 321.31799:332 321.32101:114 321.32401:164 321.32999:132 321.34399:73 323.353:38 324.26199:189 337.22501:208 337.85901:52 337.98099:32 338.08899:103 338.14999:30 338.22299:52 338.228:78 338.258:76 338.26901:295 338.28101:11532 338.284:35809 338.28699:611 338.30099:15 338.30399:403 338.30701:405 338.336:235 338.33899:194 338.34201:906 338.345:176 338.397:14 338.44101:14 338.444:14 338.46701:47 338.51099:57 338.51401:46 338.54001:70 338.57199:55 338.578:56 338.58099:14 338.62201:47 338.65399:227 338.68301:14 338.686:14 338.69699:15 338.70599:15 338.70901:67 338.715:64 338.78201:14 338.81699:79 338.82599:157 338.828:122
Unknown	8.225142	203.5152	338.339	[M+H]+	Positive	null	null	null	null	50-65VS2_Bruker Mouse tissues_Mouse_All_pos%20218	228	149.127:146 149.131:212 153.12399:182 153.12601:140 156.13699:398 156.145:167 163.14101:201 163.145:481 163.147:270 167.138:134 167.14101:252 167.145:64 167.29601:54 170.15401:113 170.15601:104 170.16:81 170.177:130 177.161:400 177.16299:833 178.16701:130 179.177:204 180.168:30 181.159:112 184.16701:101 184.16901:255 184.20599:311 185.19701:122 191.173:230 191.17599:456 191.17799:325 193.192:183 195.173:328 196.17599:151 198.181:119 198.186:92 198.188:140 199.185:31 205.19099:395 205.19299:216 205.19501:432 206.19901:82 209.189:89 210.21899:115 210.228:112 211.133:112 211.20399:128 212.19701:112 212.19901:124 212.20399:173 213.201:216 219.19701:276 219.20599:254 219.209:341 219.213:107 220.563:70 221.22701:79 222.63:13 225.15199:219 225.157:121 226.15601:83 226.20799:342 226.215:314 227.16901:15 233.218:325 233.22301:298 233.226:259 233.228:104 234.991:39 236.245:40 237.09801:37 237.215:380 237.217:225 237.21899:242 238.24001:31 240.22301:116 240.228:261 240.23:164 240.272:168 241.23199:195 247.241:323 247.244:131 248.245:207 251.23:160 251.237:179 252.172:212 254.229:45 254.242:177 254.245:235 254.24699:146 254.25:346 254.27699:100 254.28:234 254.282:195 254.287:151 255.30299:13 257.26501:225 261.25101:82 261.25601:73 261.259:61 262.263:239 265.24701:246 265.25299:477 265.255:168 265.258:180 265.271:79 266.18701:796 266.189:767 266.19199:75 266.285:128 267.19501:1631 267.19699:168 267.20001:195 267.28299:158 268.112:58 268.12201:13 268.19501:173 268.20001:139 268.259:118 268.26199:107 268.26501:251 269.02499:46 270.767:52 277.28699:134 278.29199:194 279.26199:52 279.26501:115 279.267:103 279.26999:122 280.26501:118 280.297:45 281.21201:206 281.29501:194 281.29999:137 282.22198:115 282.272:300 282.27499:112 282.27802:115 282.28:140 283.276:92 283.27899:140 285.94699:33 294.31299:119 295.31299:124 296.258:27 296.29099:104 296.315:92 296.323:306 296.32599:777 296.32901:650 296.33099:827 296.33401:209 296.40799:30 297.14401:13 297.29099:237 297.29999:130 297.332:112 297.33499:107 299.35599:13 303.29599:242 303.29901:92 303.302:409 303.30399:1202 303.30701:504 304.30301:104 304.306:85 304.30899:369 304.311:103 305.306:91 309.224:13 320.32599:72 320.32901:321 320.332:324 320.34601:121 320.36301:165 321.30701:188 321.31299:1163 321.31601:844 321.32101:107 322.31201:249 322.315:97 322.31799:121 322.32101:191 322.358:104 322.68799:82 323.259:98 323.755:81 336.51001:115 337.51001:83 338.04501:83 338.14999:13 338.25201:168 338.255:118 338.258:136 338.26599:240 338.28101:10554 338.284:34870 338.30399:371 338.30701:507 338.327:179 338.33301:170 338.336:497 338.33899:1390 338.34201:369 338.345:276 338.34799:314 338.39401:18 338.397:13 338.44101:15 338.45801:151 338.46701:26 338.49301:52 338.508:13 338.51099:55 338.51401:28 338.54001:27 338.543:42 338.578:41 338.58099:44 338.63599:13 338.63901:57 338.68301:15 338.686:13 338.703:13 338.715:89 338.81699:13 338.82599:112 338.828:140 338.83401:16
Unknown	8.225142	285.9486	338.339	[M+H]+	Positive	null	null	null	null	50-65VS2_Bruker Mouse tissues_Mouse_All_pos%20221	1	187.998:29
Unknown	8.481897	201.9557	338.339	[M+H-H2O]+	Positive	null	null	null	null	50-65VS2_Bruker Mouse tissues_Mouse_All_pos%20226	8	172.439:10 219.211:90 254.242:79 256.26001:74 256.26501:76 296.33099:80 304.306:49 338.33899:111
Unknown	8.481897	226.7169	338.339	[M+H]+	Positive	null	null	null	null	50-65VS2_Bruker Mouse tissues_Mouse_All_pos%20228	1	202.49001:9
Unknown	0.5374427	178.0833	339.143	[M+CH3OH+H]+	Positive	null	null	null	null	50-65VS2_Bruker Mouse tissues_Mouse_All_pos%20329	7	206.06:64 307.10699:72 307.10999:97 307.112:258 307.11499:85 308.117:69 321.15399:76
Unknown	5.741393	195.3363	339.152	[M+H]+	Positive	null	null	null	null	50-65VS2_Bruker Mouse tissues_Mouse_All_pos%20342	2	166.07401:63 320.28601:110
Unknown	5.912749	243.8322	339.19	[M+K]+	Positive	null	null	null	null	50-65VS2_Bruker Mouse tissues_Mouse_All_pos%20367	1	230.82401:9
Unknown	3.88043	186.9607	339.193	[M+H]+	Positive	null	null	null	null	50-65VS2_Bruker Mouse tissues_Mouse_All_pos%20372	3	289.133:108 320.255:140 339.19:90
Unknown	5.869657	181.7217	339.213	[M+2ACN+H]+	Positive	null	null	null	null	50-65VS2_Bruker Mouse tissues_Mouse_All_pos%20385	21	220.90199:24 221.078:9 221.11099:421 221.114:567 221.116:5699 221.118:392 221.12801:34 221.13499:42 222.101:48 222.117:147 222.12:588 222.12199:131 222.151:82 222.254:10 235.948:22 246.10001:89 247.757:9 269.11801:83 307.22299:14 321.259:102 339.245:70
Unknown	5.869657	191.2296	339.213	[M+2ACN+H]+	Positive	null	null	null	null	50-65VS2_Bruker Mouse tissues_Mouse_All_pos%20386	6	53.625:9 325.22299:75 339.23401:175 339.23599:193 339.242:129 339.245:354
Unknown	5.463575	182.9898	339.219	[M+K]+	Positive	null	null	null	null	50-65VS2_Bruker Mouse tissues_Mouse_All_pos%20389	13	165.09599:50 232.20399:142 321.14499:90 321.19901:162 321.202:133 321.20499:673 321.20801:669 321.216:78 321.26999:83 322.21301:228 322.21799:82 322.27499:34 325.13501:25
Unknown	5.463575	187.4229	339.219	[M+CH3OH+H]+	Positive	null	null	null	null	50-65VS2_Bruker Mouse tissues_Mouse_All_pos%20390	3	249.052:36 297.185:75 339.20999:101
Unknown	5.463575	199.8696	339.219	[M+K]+	Positive	null	null	null	null	50-65VS2_Bruker Mouse tissues_Mouse_All_pos%20391	1	256.263:121
Unknown	5.463575	261.9327	339.219	[M+K]+	Positive	null	null	null	null	50-65VS2_Bruker Mouse tissues_Mouse_All_pos%20393	1	45.788:9
Unknown	3.235875	183.9166	339.248	[M+K]+	Positive	null	null	null	null	50-65VS2_Bruker Mouse tissues_Mouse_All_pos%20397	45	177.129:112 181.08701:107 199.145:107 202.08:127 211.147:67 215.17999:126 222.103:92 223.117:116 229.194:74 301.194:122 301.202:87 302.203:61 303.21301:886 303.216:1103 303.21899:163 304.21201:151 304.215:86 304.21799:84 304.22:164 304.22299:132 304.45499:52 304.621:11 305.14001:12 305.22101:86 305.362:14 307.681:10 320.207:50 321.22198:153 321.23001:156 321.25:80 321.26199:70 322.224:72 322.491:20 323.17401:31 324.082:9 338.21701:73 338.23401:92 339.12299:74 339.23599:78 339.23901:27 339.24799:65 339.254:52 339.26001:51 339.26901:91 339.271:41
Unknown	3.235875	264.4669	339.248	[M+K]+	Positive	null	null	null	null	50-65VS2_Bruker Mouse tissues_Mouse_All_pos%20399	1	91.267:9
Unknown	3.235875	274.5075	339.248	[M+K]+	Positive	null	null	null	null	50-65VS2_Bruker Mouse tissues_Mouse_All_pos%20400	1	100.941:9
Unknown	3.742472	189.2056	339.248	[M+CH3OH+H]+	Positive	null	null	null	null	50-65VS2_Bruker Mouse tissues_Mouse_All_pos%20402	5	228.14301:161 273.936:9 296.76801:9 304.21799:75 339.25101:68
Unknown	4.494931	196.0583	339.248	[M+H]+	Positive	null	null	null	null	50-65VS2_Bruker Mouse tissues_Mouse_All_pos%20405	2	202.19901:42 249.16701:135
Unknown	6.754797	188.0169	339.248	[M+NH4]+	Positive	null	null	null	null	50-65VS2_Bruker Mouse tissues_Mouse_All_pos%20412	7	176.71001:10 190.166:113 197.106:57 199.08501:104 256.26001:120 264.23801:69 339.25101:86
Unknown	6.904089	188.6278	339.248	[M+H]+	Positive	null	null	null	null	50-65VS2_Bruker Mouse tissues_Mouse_All_pos%20417	13	176.119:80 207.10001:36 228.047:85 228.933:9 258.185:87 267.21301:87 268.07501:176 268.08099:195 268.08301:91 269.08701:252 269.09201:66 283.09698:106 324.22198:25
Unknown	5.202199	185.2402	339.251	[M+IsoProp+H]+	Positive	null	null	null	null	50-65VS2_Bruker Mouse tissues_Mouse_All_pos%20419	9	109.914:11 165.125:238 174.134:170 179.145:100 183.13499:126 246.192:61 294.25101:86 338.29199:128 339.24799:72
Unknown	3.127941	182.0614	339.266	[M+H]+	Positive	null	null	null	null	50-65VS2_Bruker Mouse tissues_Mouse_All_pos%20440	19	177.125:84 187.146:82 191.145:107 209.132:110 210.136:79 217.151:84 227.17799:76 229.158:66 265.19299:23 269.22699:112 281.21799:190 294.229:91 303.211:15 321.25299:65 321.259:280 322.37799:58 339.25101:54 339.26001:127 339.26901:85
Unknown	3.127941	186.0337	339.266	[M+H-H2O]+	Positive	null	null	null	null	50-65VS2_Bruker Mouse tissues_Mouse_All_pos%20441	12	215.17999:157 217.16:121 227.17599:77 229.19901:28 243.17799:122 279.061:89 280.215:61 287.185:93 321.25299:146 321.25601:29 322.26099:84 339.263:74
Unknown	4.421643	179.6736	339.266	[M+2ACN+H]+	Positive	null	null	null	null	50-65VS2_Bruker Mouse tissues_Mouse_All_pos%20444	138	147.11501:179 151.11099:344 159.11501:282 159.117:232 161.134:116 163.145:144 164.11501:132 169.097:51 169.101:151 171.118:123 173.12801:307 173.13:916 173.132:602 175.144:132 175.146:146 177.159:39 182.02499:95 185.129:393 185.133:112 187.144:348 187.146:123 188.15199:183 189.16499:174 189.16701:114 191.14301:177 197.131:223 199.46001:18 201.158:221 203.17999:32 211.145:179 211.147:256 211.188:16 213.162:314 214.164:207 215.175:188 217.153:256 217.15601:349 217.19501:137 223.147:179 225.159:163 225.162:546 227.16901:149 227.17101:286 227.17599:198 227.17799:984 227.181:581 228.18401:140 228.186:193 229.189:175 229.194:195 229.196:191 229.19901:82 237.161:165 237.168:95 239.174:135 239.179:679 239.181:365 240.18401:137 241.188:390 241.19:328 241.19299:298 241.19501:865 241.198:290 242.19701:237 243.17101:395 243.20599:197 243.20799:172 243.213:88 244.172:188 251.175:320 251.177:481 253.183:158 253.196:233 257.186:247 257.189:230 259.203:156 260.20801:65 265.19101:347 265.19299:480 265.198:305 266.194:153 266.20499:200 267.20801:330 267.20999:512 268.21301:126 268.215:140 271.202:42 272.20999:118 278.19699:153 279.20599:428 279.20901:144 280.20999:254 280.58899:42 281.215:307 281.22:104 281.22299:61 281.22601:183 281.228:177 282.23001:270 283.19901:149 283.20401:63 293.22501:142 294.22299:170 295.237:260 295.23999:593 295.242:249 295.245:382 295.24799:84 295.26999:70 297.245:104 306.23901:93 311.237:251 311.271:175 312.28299:212 319.23901:140 319.242:225 321.242:137 321.25:570 321.25299:2416 321.25601:7255 321.259:2323 321.284:119 322.25299:172 322.255:256 322.258:787 322.26099:1090 322.26401:232 322.95499:39 323.05701:68 324.017:77 324.10501:42 324.439:56 324.59299:44 339.263:1939 339.26599:1265 339.26901:2429 339.271:400 339.27399:274
Unknown	4.421643	189.007	339.266	[M+IsoProp+H]+	Positive	null	null	null	null	50-65VS2_Bruker Mouse tissues_Mouse_All_pos%20445	14	157.10001:32 225.159:67 226.16499:154 227.17799:112 241.19299:71 265.19601:143 279.18799:84 295.29401:31 321.25299:119 321.25601:40 321.259:101 321.341:30 322.26099:66 338.34201:82
Unknown	4.421643	192.9641	339.266	[M+H]+	Positive	null	null	null	null	50-65VS2_Bruker Mouse tissues_Mouse_All_pos%20446	8	183.116:252 195.118:447 196.123:268 211.145:282 211.147:317 229.158:54 241.19299:192 283.233:300
Unknown	4.421643	199.8684	339.266	[M+2ACN+H]+	Positive	null	null	null	null	50-65VS2_Bruker Mouse tissues_Mouse_All_pos%20447	4	62.313:16 201.16299:146 229.158:156 339.26901:167
Unknown	4.332173	178.7446	339.266	[M+H]+	Positive	null	null	null	null	50-65VS2_Bruker Mouse tissues_Mouse_All_pos%20451	30	165.07201:133 183.12:54 187.146:86 201.161:107 212.149:118 214.166:58 225.164:82 227.17799:153 229.16:123 251.177:110 271.20801:29 279.20901:54 281.22601:104 283.06:63 295.242:46 297.22299:66 320.241:25 320.453:48 321.242:111 321.25:147 321.25299:168 321.25601:265 321.259:132 321.26401:102 322.258:79 322.267:124 322.30099:28 323.983:53 324.66699:23 339.26901:430
Unknown	4.332173	184.2473	339.266	[M+H]+	Positive	null	null	null	null	50-65VS2_Bruker Mouse tissues_Mouse_All_pos%20452	20	155.08299:101 155.08501:26 176.151:40 188.14999:125 201.17:101 215.177:94 215.17999:72 227.173:133 229.194:119 242.19901:65 265.19101:9 283.20401:110 295.237:81 321.25601:302 321.29001:56 322.258:79 322.26099:71 322.51999:40 339.26901:209 339.271:46
Unknown	6.447339	219.0621	339.286	[M+H]+	Positive	null	null	null	null	50-65VS2_Bruker Mouse tissues_Mouse_All_pos%20480	1	59.466:16
Unknown	7.329627	186.9467	339.286	[M+CH3OH+H]+	Positive	null	null	null	null	50-65VS2_Bruker Mouse tissues_Mouse_All_pos%20483	6	165.159:22 265.02802:9 265.255:77 279.19:114 280.78201:19 339.289:117
Unknown	7.329627	195.7766	339.286	[M+NH4]+	Positive	null	null	null	null	50-65VS2_Bruker Mouse tissues_Mouse_All_pos%20484	5	225.157:118 227.17599:127 256.26801:115 275.67099:9 339.26901:76
Unknown	7.329627	245.1744	339.286	[M+H-H2O]+	Positive	null	null	null	null	50-65VS2_Bruker Mouse tissues_Mouse_All_pos%20487	1	254.686:9
Unknown	7.604613	192.4546	339.286	[M+H]+	Positive	null	null	null	null	50-65VS2_Bruker Mouse tissues_Mouse_All_pos%20491	2	295.242:151 339.28299:9
Unknown	8.138229	195.5312	339.286	[M+H]+	Positive	null	null	null	null	50-65VS2_Bruker Mouse tissues_Mouse_All_pos%20496	6	308.409:89 310.258:73 310.33899:14 338.33899:281 338.34799:40 339.341:51
Unknown	8.138229	202.2293	339.286	[M+H]+	Positive	null	null	null	null	50-65VS2_Bruker Mouse tissues_Mouse_All_pos%20497	2	171.076:233 338.336:145
Unknown	7.722327	192.3707	339.289	[M+NH4]+	Positive	null	null	null	null	50-65VS2_Bruker Mouse tissues_Mouse_All_pos%20512	1	280.20401:116
Unknown	7.959016	196.4332	339.289	[M+2Na-H]+	Positive	null	null	null	null	50-65VS2_Bruker Mouse tissues_Mouse_All_pos%20523	26	170.078:148 238.252:101 256.258:642 256.26001:1294 256.263:5120 256.26501:506 256.27499:43 256.29599:56 257.14801:45 257.255:78 257.26001:211 257.26199:128 257.26501:705 257.267:1043 257.918:48 258.55399:32 258.83099:46 260.755:9 269.79099:26 338.33899:889 338.34201:392 338.345:183 338.34799:62 339.289:125 339.33301:115 339.341:102
Unknown	8.474769	195.9259	339.289	[M+2ACN+H]+	Positive	null	null	null	null	50-65VS2_Bruker Mouse tissues_Mouse_All_pos%20530	6	144.037:11 194.645:11 256.263:76 337.97501:11 338.29001:122 338.64499:65
Unknown	8.474769	238.1837	339.289	[M+2ACN+H]+	Positive	null	null	null	null	50-65VS2_Bruker Mouse tissues_Mouse_All_pos%20532	1	174.491:12
Unknown	13.37946	195.9823	339.289	[M+2Na-H]+	Positive	null	null	null	null	50-65VS2_Bruker Mouse tissues_Mouse_All_pos%20545	3	70.468:9 256.263:189 322.315:32
Unknown	13.37946	266.2123	339.289	[M+H]+	Positive	null	null	null	null	50-65VS2_Bruker Mouse tissues_Mouse_All_pos%20547	1	139.207:23
Unknown	13.37946	277.6521	339.289	[M+2Na-H]+	Positive	null	null	null	null	50-65VS2_Bruker Mouse tissues_Mouse_All_pos%20549	1	106.682:9
Unknown	6.145683	196.1724	339.289	[M+CH3OH+H]+	Positive	null	null	null	null	50-65VS2_Bruker Mouse tissues_Mouse_All_pos%20556	3	247.244:39 249.231:146 339.28601:194
Unknown	6.145683	246.3534	339.289	[M+NH4]+	Positive	null	null	null	null	50-65VS2_Bruker Mouse tissues_Mouse_All_pos%20563	1	167.70599:9
Unknown	8.34194	196.9779	339.289	[M+H-2H2O]+	Positive	null	null	null	null	50-65VS2_Bruker Mouse tissues_Mouse_All_pos%20566	14	181.155:52 183.813:11 198.183:89 254.28:72 303.30399:94 321.30399:160 321.31299:96 321.33301:110 321.35501:9 338.28101:123 338.284:488 338.29001:13 339.28:90 339.28601:67
Unknown	8.34194	222.5656	339.289	[M+NH4]+	Positive	null	null	null	null	50-65VS2_Bruker Mouse tissues_Mouse_All_pos%20568	1	283.444:9
Unknown	8.34194	231.4883	339.289	[M+H-2H2O]+	Positive	null	null	null	null	50-65VS2_Bruker Mouse tissues_Mouse_All_pos%20569	1	67.626:9
Unknown	9.254351	195.5312	339.289	[M+H-H2O]+	Positive	null	null	null	null	50-65VS2_Bruker Mouse tissues_Mouse_All_pos%20586	1	339.18701:95
Unknown	9.254351	293.8595	339.289	[M+H]+	Positive	null	null	null	null	50-65VS2_Bruker Mouse tissues_Mouse_All_pos%20589	1	241.68201:9
Unknown	10.98501	262.3534	339.289	[M+H]+	Positive	null	null	null	null	50-65VS2_Bruker Mouse tissues_Mouse_All_pos%20594	1	261.56799:9
Unknown	10.98501	280.1506	339.289	[M+H]+	Positive	null	null	null	null	50-65VS2_Bruker Mouse tissues_Mouse_All_pos%20596	1	146.28101:17
Unknown	12.34806	268.2606	339.312	[M+ACN+H]+	Positive	null	null	null	null	50-65VS2_Bruker Mouse tissues_Mouse_All_pos%20640	1	199.981:35
Unknown	12.67941	271.2913	339.312	[M+H]+	Positive	null	null	null	null	50-65VS2_Bruker Mouse tissues_Mouse_All_pos%20642	2	80.948:31 292.034:31
Unknown	6.860726	180.0528	340.173	[M+2K-H]+	Positive	null	null	null	null	50-65VS2_Bruker Mouse tissues_Mouse_All_pos%20719	22	221.121:18 226.05299:109 258.07001:61 259.03201:42 259.035:90 259.03699:56 259.07101:98 268.07501:120 268.09601:31 269.082:98 269.08499:300 269.08701:131 321.20499:249 321.20801:88 321.211:153 321.21301:31 322.20999:45 322.21301:102 340.16699:68 340.17001:263 340.173:116 340.17599:60
Unknown	6.860726	187.6218	340.173	[M+K]+	Positive	null	null	null	null	50-65VS2_Bruker Mouse tissues_Mouse_All_pos%20720	32	191.03799:109 191.03999:119 199.045:81 200.05099:53 240.088:60 242.091:94 254.058:141 266.577:18 268.073:62 268.07501:235 268.078:188 268.08099:273 269.07401:129 269.07901:196 269.082:295 269.08499:423 269.08701:560 269.09:97 269.10001:74 269.19101:84 270.08801:82 270.09:139 321.211:65 323.23099:103 340.164:71 340.17001:2805 340.173:183 340.17599:419 340.17899:93 340.185:49 340.19101:146 340.24899:87
Unknown	6.097951	374.8039	340.211	[2M+Na]2+	Positive	null	null	null	null	50-65VS2_Bruker Mouse tissues_Mouse_All_pos%20729	8	183.084:80 199.114:160 213.10699:109 215.14:85 270.103:87 281.17499:61 339.23901:89 340.23099:85
Unknown	0.5621952	177.3968	340.255	[M+H]+	Positive	null	null	null	null	50-65VS2_Bruker Mouse tissues_Mouse_All_pos%20731	13	209.164:86 209.166:176 210.17:97 226.18201:50 227.17101:115 229.07401:9 322.24701:324 322.25:93 322.255:63 322.56:36 323.245:106 340.26099:157 340.26599:94
Unknown	0.5621952	207.3121	340.255	[M+H]+	Positive	null	null	null	null	50-65VS2_Bruker Mouse tissues_Mouse_All_pos%20732	2	340.37701:9 340.39801:64
Unknown	8.666842	173.2711	340.357	[M+ACN+Na]+	Positive	null	null	null	null	50-65VS2_Bruker Mouse tissues_Mouse_All_pos%20769	12	163.11301:87 242.246:87 338.147:45 339.298:42 340.138:89 340.33701:94 340.35101:139 340.354:1246 340.35699:318 340.35999:70 340.36899:48 340.38:129
Unknown	8.666842	182.1715	340.357	[M+ACN+Na]+	Positive	null	null	null	null	50-65VS2_Bruker Mouse tissues_Mouse_All_pos%20770	7	145.23399:14 195.043:202 254.174:118 340.35101:104 340.354:788 340.35699:1184 340.35999:134
Unknown	8.666842	190.2174	340.357	[M+ACN+Na]+	Positive	null	null	null	null	50-65VS2_Bruker Mouse tissues_Mouse_All_pos%20771	13	192.179:148 200.196:157 284.289:88 284.29501:109 340.33899:120 340.345:127 340.35101:123 340.354:1696 340.35699:4379 340.35999:408 340.36301:205 340.366:146 340.37201:100
Unknown	8.666842	195.3102	340.357	[M+H]+	Positive	null	null	null	null	50-65VS2_Bruker Mouse tissues_Mouse_All_pos%20772	8	132.577:15 243.25:142 340.35101:205 340.354:839 340.35699:2372 340.35999:100 340.36301:134 340.38599:109
Unknown	8.666842	203.4228	340.357	[M+ACN+Na]+	Positive	null	null	null	null	50-65VS2_Bruker Mouse tissues_Mouse_All_pos%20773	35	158.15199:119 158.15401:79 181.159:82 187.187:122 198.186:101 200.196:91 200.201:67 215.21899:122 228.229:47 228.23399:195 242.241:81 242.24899:104 243.828:43 256.26001:35 256.27802:109 257.267:54 267.19501:79 270.28299:110 284.289:151 322.34601:81 339.92801:30 339.98599:48 340.22299:20 340.33701:83 340.354:9361 340.35699:12149 340.35999:801 340.37701:34 340.38:20 340.383:30 340.47101:63 340.58499:9 340.655:9 340.79199:54 340.81:50
Unknown	6.576493	200.2079	340.392	[M+H]+	Positive	null	null	null	null	50-65VS2_Bruker Mouse tissues_Mouse_All_pos%20782	20	176.82201:9 181.136:9 184.20399:77 198.224:79 200.235:208 200.237:217 200.239:81 296.29599:61 340.20801:52 340.23099:44 340.37701:51 340.383:38 340.38901:587 340.392:2786 340.39499:646 340.39801:189 340.40399:122 340.40701:77 340.42099:105 340.521:41
Unknown	6.576493	211.8271	340.392	[M+H]+	Positive	null	null	null	null	50-65VS2_Bruker Mouse tissues_Mouse_All_pos%20784	21	132.588:9 173.036:9 198.224:52 200.228:88 200.235:310 200.237:803 200.239:319 200.241:182 200.243:108 340.17899:62 340.22:29 340.29599:41 340.319:87 340.33099:9 340.383:230 340.38901:487 340.392:5988 340.39499:3422 340.39801:623 340.418:10 340.62601:9
Unknown	7.806944	208.8765	340.395	[M+CH3OH+H]+	Positive	null	null	null	null	50-65VS2_Bruker Mouse tissues_Mouse_All_pos%20799	35	239.26401:208 256.258:415 256.26001:786 256.263:614 257.26501:2625 257.267:1604 257.26999:377 257.28:22 257.293:29 257.36401:52 257.39899:46 257.897:48 258.26901:141 258.27399:556 258.353:40 258.38599:64 259.28:126 260.05801:36 260.686:30 264.37399:59 339.33899:110 339.341:261 339.34399:161 340.20801:62 340.25201:30 340.345:65 340.34799:86 340.38599:193 340.38901:118 340.392:7556 340.39499:2298 340.401:257 340.41501:65 340.526:72 340.58801:25
Unknown	6.993302	173.6607	340.877	[M+H]+	Positive	null	null	null	null	50-65VS2_Bruker Mouse tissues_Mouse_All_pos%20825	1	218.282:43
Unknown	8.550266	173.6607	340.877	[M+H]+	Positive	null	null	null	null	50-65VS2_Bruker Mouse tissues_Mouse_All_pos%20827	8	237.158:9 274.159:117 281.05301:53 281.05801:72 322.935:29 340.34799:88 340.354:38 340.35699:393
Unknown	7.637051	173.2612	340.88	[M+H]+	Positive	null	null	null	null	50-65VS2_Bruker Mouse tissues_Mouse_All_pos%20831	5	185.131:152 210.147:108 215.024:43 282.703:9 322.24701:55
Unknown	8.239658	174.0599	340.88	[M+H]+	Positive	null	null	null	null	50-65VS2_Bruker Mouse tissues_Mouse_All_pos%20838	4	59.714:12 166.936:132 285.28799:142 338.27499:91
Unknown	9.290349	174.06	340.88	[M+H]+	Positive	null	null	null	null	50-65VS2_Bruker Mouse tissues_Mouse_All_pos%20840	2	213.192:100 341.07901:201
Unknown	9.53595	174.06	340.88	[M+H]+	Positive	null	null	null	null	50-65VS2_Bruker Mouse tissues_Mouse_All_pos%20842	1	341.12:248
Unknown	10.85094	175.2575	340.88	[M+H]+	Positive	null	null	null	null	50-65VS2_Bruker Mouse tissues_Mouse_All_pos%20845	4	96.73:9 234.91901:103 322.19901:134 324.151:55
Unknown	7.120481	173.5807	340.883	[M+H]+	Positive	null	null	null	null	50-65VS2_Bruker Mouse tissues_Mouse_All_pos%20849	2	234.92101:59 276.89099:108
Unknown	0.2490108	173.6605	340.883	[M+H-H2O]+	Positive	null	null	null	null	50-65VS2_Bruker Mouse tissues_Mouse_All_pos%20854	1	252.896:73
Unknown	0.2490108	186.9915	340.883	[M+H-H2O]+	Positive	null	null	null	null	50-65VS2_Bruker Mouse tissues_Mouse_All_pos%20856	2	340.39801:72 341.17499:73
Unknown	0.4670329	208.4388	340.883	[M+K]+	Positive	null	null	null	null	50-65VS2_Bruker Mouse tissues_Mouse_All_pos%20865	1	162.039:9
Unknown	8.894153	174.2594	340.883	[M+H]+	Positive	null	null	null	null	50-65VS2_Bruker Mouse tissues_Mouse_All_pos%20867	1	256.84601:151
Unknown	0.3951871	175.654	341.009	[M+H]+	Positive	null	null	null	null	50-65VS2_Bruker Mouse tissues_Mouse_All_pos%20881	10	154.965:86 184.95599:54 184.961:133 211.96201:71 225.183:9 230.97301:49 230.976:99 230.978:70 231.048:117 237.12399:120
Unknown	8.711699	193.7429	341.014	[M+H]+	Positive	null	null	null	null	50-65VS2_Bruker Mouse tissues_Mouse_All_pos%20883	9	200.19901:181 282.147:127 340.29901:51 340.354:10 340.35999:87 340.36899:107 341.35901:102 341.39499:78 341.397:78
Unknown	8.711699	201.1787	341.014	[M+H]+	Positive	null	null	null	null	50-65VS2_Bruker Mouse tissues_Mouse_All_pos%20884	1	340.35999:65
Unknown	7.2084	194.1774	341.014	[M+H]+	Positive	null	null	null	null	50-65VS2_Bruker Mouse tissues_Mouse_All_pos%20890	2	340.39801:57 341.289:34
Unknown	6.423079	194.2932	341.017	[M+H]+	Positive	null	null	null	null	50-65VS2_Bruker Mouse tissues_Mouse_All_pos%20909	1	181.229:9
Unknown	7.416708	189.7621	341.017	[M+H]+	Positive	null	null	null	null	50-65VS2_Bruker Mouse tissues_Mouse_All_pos%20912	4	172.01601:144 271.17401:45 340.26599:29 341.263:129
Unknown	8.312497	193.9142	341.017	[M+H]+	Positive	null	null	null	null	50-65VS2_Bruker Mouse tissues_Mouse_All_pos%20916	6	286.228:72 340.284:164 340.29001:114 341.28:102 341.39499:97 341.397:55
Unknown	4.619287	188.3751	341.055	[M+H]+	Positive	null	null	null	null	50-65VS2_Bruker Mouse tissues_Mouse_All_pos%20929	2	153.067:91 269.095:104
Unknown	5.241241	176.1843	341.093	[M+H]+	Positive	null	null	null	null	50-65VS2_Bruker Mouse tissues_Mouse_All_pos%20933	11	84.007:9 92.577:9 139.515:9 169.06:145 226.187:126 228.091:80 248.05299:37 325.12:177 341.09:127 341.09299:47 341.09601:202
Unknown	6.812932	179.8361	341.111	[M+H]+	Positive	null	null	null	null	50-65VS2_Bruker Mouse tissues_Mouse_All_pos%20942	15	175.133:321 175.136:146 175.14999:10 197.13499:98 226.05099:55 259.03201:407 259.035:793 259.03699:122 259.043:102 259.978:50 260.04001:144 260.17001:10 298.89801:21 340.17599:101 341.061:84
Unknown	4.920636	184.5388	341.175	[M+K]+	Positive	null	null	null	null	50-65VS2_Bruker Mouse tissues_Mouse_All_pos%20949	3	221.13:116 340.22601:82 341.17499:78
Unknown	5.941017	173.9377	341.178	[M+K]+	Positive	null	null	null	null	50-65VS2_Bruker Mouse tissues_Mouse_All_pos%20953	3	341.172:114 341.17499:110 341.17801:211
Unknown	5.941017	189.4475	341.178	[M+K]+	Positive	null	null	null	null	50-65VS2_Bruker Mouse tissues_Mouse_All_pos%20954	7	340.237:54 340.246:57 340.24899:67 340.302:112 341.17801:114 341.263:9 341.298:86
Unknown	5.941017	248.8361	341.178	[M+H]+	Positive	null	null	null	null	50-65VS2_Bruker Mouse tissues_Mouse_All_pos%20957	1	143.52:9
Unknown	6.446469	261.9387	341.187	[M+K]+	Positive	null	null	null	null	50-65VS2_Bruker Mouse tissues_Mouse_All_pos%20960	1	118.04:16
Unknown	4.705039	191.6825	341.204	[M+2Na-H]+	Positive	null	null	null	null	50-65VS2_Bruker Mouse tissues_Mouse_All_pos%20981	1	323.19699:186
Unknown	4.705039	199.2883	341.204	[M+2Na-H]+	Positive	null	null	null	null	50-65VS2_Bruker Mouse tissues_Mouse_All_pos%20982	2	240.233:48 341.207:217
Unknown	4.461876	182.1356	341.207	[M+H]+	Positive	null	null	null	null	50-65VS2_Bruker Mouse tissues_Mouse_All_pos%20989	5	169.979:9 255.22701:92 287.29199:9 322.18399:76 341.26001:164
Unknown	9.067261	310.1591	341.304	[M+IsoProp+H]+	Positive	null	null	null	null	50-65VS2_Bruker Mouse tissues_Mouse_All_pos%21038	2	51.987:37 156.914:37
Unknown	6.487068	249.6204	341.304	[2M+H]+	Positive	null	null	null	null	50-65VS2_Bruker Mouse tissues_Mouse_All_pos%21045	1	149.034:9
Unknown	6.60858	245.2084	341.304	[M+H-2H2O]+	Positive	null	null	null	null	50-65VS2_Bruker Mouse tissues_Mouse_All_pos%21052	1	317.89099:15
Unknown	6.60858	249.6076	341.304	[M+H-2H2O]+	Positive	null	null	null	null	50-65VS2_Bruker Mouse tissues_Mouse_All_pos%21053	1	70.363:21
Unknown	7.133016	211.1068	341.304	[M+CH3OH+H]+	Positive	null	null	null	null	50-65VS2_Bruker Mouse tissues_Mouse_All_pos%21055	2	201.237:57 340.38599:107
Unknown	7.133016	215.6983	341.304	[M+CH3OH+H]+	Positive	null	null	null	null	50-65VS2_Bruker Mouse tissues_Mouse_All_pos%21056	1	341.40302:101
Unknown	7.133016	225.9162	341.304	[M+CH3OH+H]+	Positive	null	null	null	null	50-65VS2_Bruker Mouse tissues_Mouse_All_pos%21057	1	149.036:9
Unknown	7.804004	202.1605	341.304	[M+NH4]+	Positive	null	null	null	null	50-65VS2_Bruker Mouse tissues_Mouse_All_pos%21072	26	256.263:263 256.26501:55 257.25699:70 257.26199:740 257.26501:672 257.267:577 257.26999:179 258.26099:182 258.26401:112 258.26599:381 258.26901:705 258.271:1058 258.31699:62 258.35001:14 259.272:171 259.353:79 312.383:14 340.33899:128 340.345:939 340.34799:136 340.35101:135 340.354:98 340.35699:74 340.38599:177 341.30399:214 341.35101:260
Unknown	12.90086	271.1226	341.304	[M+IsoProp+H]+	Positive	null	null	null	null	50-65VS2_Bruker Mouse tissues_Mouse_All_pos%21081	2	129.181:9 302.50299:9
Unknown	13.35957	270.5951	341.304	[M+H-2H2O]+	Positive	null	null	null	null	50-65VS2_Bruker Mouse tissues_Mouse_All_pos%21089	1	51.803:12
Unknown	13.35957	280.1953	341.304	[M+H]+	Positive	null	null	null	null	50-65VS2_Bruker Mouse tissues_Mouse_All_pos%21091	1	166.965:9
Unknown	7.52471	190.5467	341.304	[M+NH4]+	Positive	null	null	null	null	50-65VS2_Bruker Mouse tissues_Mouse_All_pos%21101	3	207.207:90 340.23099:13 340.319:109
Unknown	7.52471	201.0037	341.304	[M+NH4]+	Positive	null	null	null	null	50-65VS2_Bruker Mouse tissues_Mouse_All_pos%21102	8	126.805:9 155.19701:9 171.51601:9 175.14999:89 215.198:160 249.261:57 285.29901:144 341.30099:76
Unknown	0.4593122	185.2375	341.989	[M+2Na-H]+	Positive	null	null	null	null	50-65VS2_Bruker Mouse tissues_Mouse_All_pos%21138	3	86.349:9 202.10001:9 342.23999:58
Unknown	0.980172	175.8327	342.071	[M+2ACN+H]+	Positive	null	null	null	null	50-65VS2_Bruker Mouse tissues_Mouse_All_pos%21142	43	145.07401:71 156.06599:278 156.06799:217 157.07201:126 157.092:78 158.058:126 158.06:518 158.062:139 158.082:143 167.991:198 173.07201:117 175.033:21 175.08299:855 175.08501:1140 175.08701:201 175.423:20 176.017:83 176.088:275 176.09:174 189.021:66 190.028:242 190.03:181 190.033:90 190.61301:92 191.03101:19 191.036:10 261.04099:89 277.04401:125 292.061:237 292.06299:691 292.06601:1835 292.069:233 293.06201:91 293.07101:36 294.07101:73 294.21301:10 297.01599:87 297.05399:106 298.021:51 310.02399:78 310.02899:91 325.043:162 325.04599:354
Unknown	0.980172	226.5736	342.071	[M+2ACN+H]+	Positive	null	null	null	null	50-65VS2_Bruker Mouse tissues_Mouse_All_pos%21147	1	215.66299:9
Unknown	6.034534	256.0059	342.132	[M+H-H2O]+	Positive	null	null	null	null	50-65VS2_Bruker Mouse tissues_Mouse_All_pos%21150	1	128.556:9
Unknown	6.482614	194.4801	342.243	[M+H-H2O]+	Positive	null	null	null	null	50-65VS2_Bruker Mouse tissues_Mouse_All_pos%21164	25	101.782:9 199.09599:83 199.09801:66 210.09:82 215.089:147 226.12:100 230.11301:103 230.118:110 240.132:129 240.13499:255 240.13699:513 240.13901:456 240.15401:114 240.228:22 242.207:85 242.21899:81 248.31799:76 256.12299:120 258.17999:21 311.22101:83 341.26599:62 341.272:82 342.237:57 342.23999:108 342.246:106
Unknown	6.151571	196.5516	342.243	[M+H-H2O]+	Positive	null	null	null	null	50-65VS2_Bruker Mouse tissues_Mouse_All_pos%21166	7	73.864:9 175.108:38 215.14301:102 240.233:98 250.252:145 296.242:263 309.97101:9
Unknown	8.946114	270.067	342.246	[M+H-H2O]+	Positive	null	null	null	null	50-65VS2_Bruker Mouse tissues_Mouse_All_pos%21169	1	102.903:33
Unknown	7.198832	207.6554	342.372	[M-C6H10O5+H]+	Positive	null	null	null	null	50-65VS2_Bruker Mouse tissues_Mouse_All_pos%21216	10	296.32901:98 298.349:148 298.35101:104 299.34698:100 341.90701:39 342.366:125 342.36899:924 342.37201:4003 342.375:1557 342.39001:10
Unknown	0.2420386	192.2927	342.935	[M+H]+	Positive	null	null	null	null	50-65VS2_Bruker Mouse tissues_Mouse_All_pos%21227	1	343.32199:94
Unknown	0.344416	168.3205	343.049	[M+K]+	Positive	null	null	null	null	50-65VS2_Bruker Mouse tissues_Mouse_All_pos%21232	1	198.07201:100
Unknown	5.031561	185.0685	343.131	[M+H]+	Positive	null	null	null	null	50-65VS2_Bruker Mouse tissues_Mouse_All_pos%21250	4	165.092:91 209.116:104 240.228:138 325.24301:71
Unknown	5.031561	195.9586	343.131	[M+CH3OH+H]+	Positive	null	null	null	null	50-65VS2_Bruker Mouse tissues_Mouse_All_pos%21252	4	240.23:95 329.203:9 343.13101:56 343.22501:79
Unknown	5.031561	200.9221	343.131	[M+H]+	Positive	null	null	null	null	50-65VS2_Bruker Mouse tissues_Mouse_All_pos%21253	4	240.228:52 240.23:255 240.233:102 343.12799:81
Unknown	5.031561	206.5292	343.131	[M+H]+	Positive	null	null	null	null	50-65VS2_Bruker Mouse tissues_Mouse_All_pos%21254	1	343.13101:103
Unknown	0.5209884	174.6807	343.187	[M+H]+	Positive	null	null	null	null	50-65VS2_Bruker Mouse tissues_Mouse_All_pos%21300	7	170.05901:54 239.12:125 253.092:107 284.13501:229 284.13699:75 284.14001:69 343.18701:68
Unknown	6.663404	185.8202	343.19	[M+IsoProp+H]+	Positive	null	null	null	null	50-65VS2_Bruker Mouse tissues_Mouse_All_pos%21307	7	223.138:67 282.15302:158 282.28:78 309.255:149 325.255:80 342.40399:183 343.21301:82
Unknown	6.366953	179.9562	343.193	[M+K]+	Positive	null	null	null	null	50-65VS2_Bruker Mouse tissues_Mouse_All_pos%21318	5	265.15201:106 341.17499:68 343.18701:320 343.19:87 343.19299:89
Unknown	6.366953	259.597	343.193	[M+NH4]+	Positive	null	null	null	null	50-65VS2_Bruker Mouse tissues_Mouse_All_pos%21322	1	290.25101:9
Unknown	0.4175296	177.4055	343.196	[M+IsoProp+H]+	Positive	null	null	null	null	50-65VS2_Bruker Mouse tissues_Mouse_All_pos%21330	95	151.121:109 158.086:88 168.063:128 181.101:50 182.117:120 182.957:24 183.116:119 183.24699:10 184.12399:62 190.12199:168 192.10001:45 193.09599:93 193.09801:104 195.116:84 198.11:154 199.10899:100 201.123:79 204.052:123 205.118:47 208.181:53 211.105:65 211.112:86 211.12601:87 214.104:107 223.10899:82 224.089:134 228.11:50 229.11501:87 229.15601:67 231.12199:88 234.121:106 235.09599:126 239.11501:105 240.161:105 244.127:129 246.145:83 247.142:94 248.08099:60 248.09599:34 248.123:104 250.19:84 252.101:76 252.151:78 253.155:82 254.078:95 255.12399:65 256.151:146 257.10699:132 257.14801:83 257.16101:89 265.198:125 269.11301:95 279.12701:115 279.14301:100 279.151:63 279.18301:84 280.112:89 280.12:89 281.09299:90 281.11401:42 282.10501:95 282.11801:146 282.203:124 283.12701:109 284.12701:66 284.14001:71 285.17899:80 294.18301:117 297.177:109 300.065:102 300.15601:67 301.108:90 308.198:140 309.11301:78 312.15701:95 325.138:31 325.16901:30 325.172:56 325.17999:108 325.19501:85 327.15302:82 327.17899:44 342.10001:112 342.14999:93 342.18201:92 342.185:131 342.18799:77 343.12799:92 343.146:281 343.15201:78 343.15799:112 343.16:104 343.17499:102 343.18399:196 343.19:109
Unknown	4.980232	192.2862	343.216	[M+H-2H2O]+	Positive	null	null	null	null	50-65VS2_Bruker Mouse tissues_Mouse_All_pos%21343	7	185.129:124 240.228:95 268.21301:45 296.29901:120 342.24301:110 343.22198:156 343.22501:97
Unknown	4.980232	196.8259	343.216	[M+H]+	Positive	null	null	null	null	50-65VS2_Bruker Mouse tissues_Mouse_All_pos%21344	9	183.172:106 222.11:94 231.07401:89 240.22501:30 240.23:343 240.233:42 240.235:98 240.23801:92 242.55701:10
Unknown	5.443563	182.379	343.219	[M+2Na-H]+	Positive	null	null	null	null	50-65VS2_Bruker Mouse tissues_Mouse_All_pos%21356	11	147:9 198.15199:58 203.177:40 261.14899:81 297.22299:67 315.07199:118 324.17599:47 326.24301:64 342.065:125 343.20999:98 343.22198:140
Unknown	5.443563	195.8403	343.219	[M+2Na-H]+	Positive	null	null	null	null	50-65VS2_Bruker Mouse tissues_Mouse_All_pos%21357	6	114.184:9 160.14101:59 270.03299:9 343.216:101 343.21899:157 343.22198:500
Unknown	4.908774	185.3568	343.222	[M+H]+	Positive	null	null	null	null	50-65VS2_Bruker Mouse tissues_Mouse_All_pos%21365	4	240.235:79 325.198:51 329.15201:130 343.13699:63
Unknown	4.908774	189.5838	343.222	[M+H]+	Positive	null	null	null	null	50-65VS2_Bruker Mouse tissues_Mouse_All_pos%21366	3	164.11099:27 240.228:119 241.23:173
Unknown	4.908774	194.4986	343.222	[M+2Na-H]+	Positive	null	null	null	null	50-65VS2_Bruker Mouse tissues_Mouse_All_pos%21367	4	240.228:54 240.23:69 240.233:152 311.16199:11
Unknown	5.961385	185.1584	343.225	[M+H]+	Positive	null	null	null	null	50-65VS2_Bruker Mouse tissues_Mouse_All_pos%21376	15	168.09801:134 168.771:34 173.095:78 173.13:80 179.08299:96 181.093:129 185.09801:215 187.144:88 188.689:20 190.052:73 203.105:112 223.147:76 251.177:26 297.22299:133 342.26401:23
Unknown	6.8324	197.0227	343.246	[M+H]+	Positive	null	null	null	null	50-65VS2_Bruker Mouse tissues_Mouse_All_pos%21387	9	243.235:111 243.24001:175 283.25699:87 283.26001:155 283.263:84 283.27899:182 326.298:57 326.29999:98 326.30301:82
Unknown	1.69971	184.7602	343.257	[2M+Na]+	Positive	null	null	null	null	50-65VS2_Bruker Mouse tissues_Mouse_All_pos%21395	20	175.14799:115 175.85699:13 177.123:204 177.125:82 179.105:136 186.134:114 190.166:98 195.138:168 199.147:146 207.134:164 207.138:94 215.177:137 252.13901:85 261.17899:61 281.228:122 283.24701:78 296.19299:79 343.26001:129 343.263:330 343.28699:162
Unknown	1.69971	190.5063	343.257	[2M+Na]+	Positive	null	null	null	null	50-65VS2_Bruker Mouse tissues_Mouse_All_pos%21396	3	161.13:139 195.133:21 343.263:66
Unknown	7.04638	188.3288	343.263	[M+H]+	Positive	null	null	null	null	50-65VS2_Bruker Mouse tissues_Mouse_All_pos%21405	21	159.11501:83 177.16299:102 181.101:85 182.10001:99 201.16299:126 209.13:59 215.14:315 217.16:103 240.233:72 241.15401:104 241.19501:44 257.19101:72 265.19601:98 269.22:93 269.22501:190 274.12701:10 274.185:78 282.27499:70 283.23901:69 343.26001:152 343.272:22
Unknown	7.790635	172.7155	343.263	[M+H-H2O]+	Positive	null	null	null	null	50-65VS2_Bruker Mouse tissues_Mouse_All_pos%21408	17	107.277:17 186.103:85 187.14999:191 189.12601:213 201.127:120 203.175:226 211.149:153 227.17799:209 229.158:292 254.752:17 263.202:160 269.22:191 282.20099:116 293.22501:174 298.83801:102 343.26001:178 343.263:232
Unknown	7.790635	185.1664	343.263	[M+H]+	Positive	null	null	null	null	50-65VS2_Bruker Mouse tissues_Mouse_All_pos%21409	8	52.766:24 171.114:240 199.145:469 223.157:292 241.159:268 241.19501:192 247.16701:229 343.25699:211
Unknown	4.184386	182.361	344.117	[M+ACN+Na]+	Positive	null	null	null	null	50-65VS2_Bruker Mouse tissues_Mouse_All_pos%21421	12	162.033:99 205.168:83 231.994:92 301.078:74 303.125:80 329.08899:135 331.09601:219 331.099:468 331.10199:227 331.272:18 332.09601:58 332.10501:73
Unknown	0.3828682	173.598	344.146	[M+H]+	Positive	null	null	null	null	50-65VS2_Bruker Mouse tissues_Mouse_All_pos%21423	19	166.06:133 167.063:91 184.06799:65 184.07001:294 197.037:121 213.067:41 237.132:140 240.10001:87 278.13599:100 282.065:136 287.15799:93 298.078:96 298.14401:46 298.18201:128 312.10699:75 312.91299:25 326.077:75 344.09399:93 344.14401:105
Unknown	6.228982	185.4033	344.188	[M+ACN+H]+	Positive	null	null	null	null	50-65VS2_Bruker Mouse tissues_Mouse_All_pos%21430	6	46.088:12 187.07201:190 231.134:180 237.12399:144 326.229:96 343.26001:112
Unknown	0.754012	182.7559	344.238	[M+H]+	Positive	null	null	null	null	50-65VS2_Bruker Mouse tissues_Mouse_All_pos%21434	5	183.13699:56 183.13901:106 285.17099:170 344.23999:103 344.246:87
Unknown	3.357839	319.8994	344.279	[M+H]+	Positive	null	null	null	null	50-65VS2_Bruker Mouse tissues_Mouse_All_pos%21459	2	129.57201:9 132.245:9
Unknown	0.1798104	184.1308	344.984	[M+H]+	Positive	null	null	null	null	50-65VS2_Bruker Mouse tissues_Mouse_All_pos%21511	2	217.10201:197 344.22601:135
Unknown	4.731653	180.7509	345.134	[M+H]+	Positive	null	null	null	null	50-65VS2_Bruker Mouse tissues_Mouse_All_pos%21533	5	229.12:85 232.849:9 283.05801:76 295.02499:107 295.18799:133
Unknown	2.181527	168.1818	345.152	[M+H]+	Positive	null	null	null	null	50-65VS2_Bruker Mouse tissues_Mouse_All_pos%21535	13	156.981:84 168.04401:126 171.858:33 179.105:138 179.12199:9 186.008:106 194.02499:97 196.041:130 214.05:153 217.104:91 233.069:449 233.088:23 285.99701:101
Unknown	2.181527	173.5219	345.152	[M+H]+	Positive	null	null	null	null	50-65VS2_Bruker Mouse tissues_Mouse_All_pos%21536	7	128.36099:9 173.078:210 199.092:106 217.10699:50 256.88101:127 268.01599:50 284.86899:53
Unknown	0.7125743	198.9507	345.181	[M+H]+	Positive	null	null	null	null	50-65VS2_Bruker Mouse tissues_Mouse_All_pos%21546	2	175.144:101 177.741:82
Unknown	5.909713	183.928	345.199	[M+K]+	Positive	null	null	null	null	50-65VS2_Bruker Mouse tissues_Mouse_All_pos%21566	12	72.307:9 97.635:9 214.092:102 244.13:64 259.16699:119 261.039:66 271.04901:91 271.16101:322 271.16299:605 271.215:9 272.16501:65 274.90601:36
Unknown	5.909713	197.3748	345.199	[M+K]+	Positive	null	null	null	null	50-65VS2_Bruker Mouse tissues_Mouse_All_pos%21567	4	282.21899:104 345.17499:88 345.17801:209 345.181:85
Unknown	2.238938	184.6225	345.202	[M+H]+	Positive	null	null	null	null	50-65VS2_Bruker Mouse tissues_Mouse_All_pos%21569	8	65.07:9 187.14999:121 199.436:73 211.108:93 242.16499:49 297.03799:112 301.17999:244 309.03799:107
Unknown	3.856091	186.7044	345.202	[M+IsoProp+H]+	Positive	null	null	null	null	50-65VS2_Bruker Mouse tissues_Mouse_All_pos%21571	3	246.12199:108 252.229:140 345.14899:50
Unknown	5.433341	178.3622	345.202	[M+K]+	Positive	null	null	null	null	50-65VS2_Bruker Mouse tissues_Mouse_All_pos%21573	7	78.242:9 168.88901:83 271.155:54 308.254:105 326.21701:109 327.233:82 344.202:140
Unknown	3.172548	187.497	345.204	[M+H]+	Positive	null	null	null	null	50-65VS2_Bruker Mouse tissues_Mouse_All_pos%21575	12	209.075:165 209.845:30 217.121:54 219.134:92 229.086:52 231.13699:100 231.146:9 231.214:39 235.093:84 271.129:100 281.202:74 289.138:88
Unknown	2.54717	182.836	345.204	[M+H]+	Positive	null	null	null	null	50-65VS2_Bruker Mouse tissues_Mouse_All_pos%21581	12	165.092:88 173.097:105 185.133:118 210.14101:181 247.132:120 268.17899:111 269.246:82 299.05499:102 313.03601:247 314.03601:9 314.039:74 315.10599:43
Unknown	6.694523	180.3517	345.207	[M+IsoProp+Na+H]+	Positive	null	null	null	null	50-65VS2_Bruker Mouse tissues_Mouse_All_pos%21591	1	345.20999:249
Unknown	3.764741	189.8721	345.225	[M+H]+	Positive	null	null	null	null	50-65VS2_Bruker Mouse tissues_Mouse_All_pos%21607	2	207.41901:9 231.97301:9
Unknown	5.514452	198.9495	345.237	[M+2Na-H]+	Positive	null	null	null	null	50-65VS2_Bruker Mouse tissues_Mouse_All_pos%21611	7	344.22299:73 344.29599:73 345.23401:90 345.237:31 345.23999:307 345.24301:100 345.246:76
Unknown	5.514452	246.6852	345.237	[M+H]+	Positive	null	null	null	null	50-65VS2_Bruker Mouse tissues_Mouse_All_pos%21614	2	50.125:9 166.058:29
Unknown	5.091693	191.849	345.24	[M-C6H10O5+H]+	Positive	null	null	null	null	50-65VS2_Bruker Mouse tissues_Mouse_All_pos%21620	2	216.09599:195 345.15399:49
Unknown	13.75238	297.0246	345.243	[M-C6H10O5+H]+	Positive	null	null	null	null	50-65VS2_Bruker Mouse tissues_Mouse_All_pos%21624	1	273.86499:9
Unknown	8.477606	187.2974	345.275	[M+H]+	Positive	null	null	null	null	50-65VS2_Bruker Mouse tissues_Mouse_All_pos%21629	2	257.24701:284 283.263:94
Unknown	7.996466	172.7781	345.278	[M+H]+	Positive	null	null	null	null	50-65VS2_Bruker Mouse tissues_Mouse_All_pos%21631	7	161.132:86 201.125:188 203.17999:77 223.164:27 242.007:119 268.20999:58 303.22699:88
Unknown	7.996466	186.1432	345.278	[M+H-H2O]+	Positive	null	null	null	null	50-65VS2_Bruker Mouse tissues_Mouse_All_pos%21633	6	186.185:21 189.15401:89 275.20801:64 285.22198:62 288.159:46 295.242:113
Unknown	8.125778	188.9474	345.278	[M+H]+	Positive	null	null	null	null	50-65VS2_Bruker Mouse tissues_Mouse_All_pos%21635	16	157.09599:170 162.709:40 173.132:168 189.161:74 200.118:108 201.127:93 217.19099:52 249.172:95 253.19299:124 271.23599:65 285.25601:83 289.21301:77 313.246:75 313.25101:74 344.19601:99 345.27802:84
Unknown	8.125778	191.6505	345.278	[M+IsoProp+H]+	Positive	null	null	null	null	50-65VS2_Bruker Mouse tissues_Mouse_All_pos%21636	16	165.161:18 171.114:105 185.131:84 211.142:73 215.14301:108 220.138:80 241.19299:52 263.19901:165 265.216:74 271.23901:92 271.241:219 272.24399:148 285.224:110 295.23999:98 297.10901:77 345.26599:66
Unknown	7.321589	186.8807	345.325	[M+H]+	Positive	null	null	null	null	50-65VS2_Bruker Mouse tissues_Mouse_All_pos%21641	6	177.159:68 221.092:86 253.213:130 254.287:139 270.27802:128 271.29099:54
Unknown	7.321589	195.2925	345.325	[M+H]+	Positive	null	null	null	null	50-65VS2_Bruker Mouse tissues_Mouse_All_pos%21642	2	271.19699:82 328.32199:138
Unknown	8.170107	201.7011	345.334	[M+H-H2O]+	Positive	null	null	null	null	50-65VS2_Bruker Mouse tissues_Mouse_All_pos%21656	1	91.353:29
Unknown	6.32399	187.0929	345.343	[M-C6H10O5+H]+	Positive	null	null	null	null	50-65VS2_Bruker Mouse tissues_Mouse_All_pos%21662	7	174.138:131 188.045:83 188.23:126 193.118:46 201.129:106 204.149:38 345.34299:233
Unknown	6.32399	188.88	345.343	[M+H]+	Positive	null	null	null	null	50-65VS2_Bruker Mouse tissues_Mouse_All_pos%21663	11	169.101:102 171.116:182 174.138:85 188.15199:107 188.23:97 207.41901:47 229.158:135 250.245:137 345.284:122 345.34:140 345.34601:105
Unknown	6.578577	165.1611	346.014	[M+H]+	Positive	null	null	null	null	50-65VS2_Bruker Mouse tissues_Mouse_All_pos%21674	2	224.896:926 258.02701:745
Unknown	4.969874	164.5995	346.014	[M+H]+	Positive	null	null	null	null	50-65VS2_Bruker Mouse tissues_Mouse_All_pos%21679	11	171.006:167 183.991:143 195.041:136 200.97:113 205.946:62 212.033:80 214.05299:69 229.007:145 282.884:118 284.01999:243 287.22699:58
Unknown	0.4166854	168.9361	346.043	[M+H]+	Positive	null	null	null	null	50-65VS2_Bruker Mouse tissues_Mouse_All_pos%21697	7	178.024:83 192.017:90 194.02699:97 224.01601:44 226.08:224 234.996:126 267.05499:137
Unknown	3.716703	180.333	346.17	[M+H]+	Positive	null	null	null	null	50-65VS2_Bruker Mouse tissues_Mouse_All_pos%21700	9	179.138:75 179.14301:285 179.149:211 180.08501:67 180.146:67 193.157:64 257.99399:26 260.97198:80 313.03601:99
Unknown	6.210052	198.2724	346.202	[M+IsoProp+Na+H]+	Positive	null	null	null	null	50-65VS2_Bruker Mouse tissues_Mouse_All_pos%21704	1	284.289:127
Unknown	0.2203483	205.6133	346.966	[M+H]+	Positive	null	null	null	null	50-65VS2_Bruker Mouse tissues_Mouse_All_pos%21771	1	73.369:12
Unknown	0.496932	190.0999	346.968	[M+H]+	Positive	null	null	null	null	50-65VS2_Bruker Mouse tissues_Mouse_All_pos%21784	1	271.34601:9
Unknown	0.4520229	180.5156	346.998	[M+ACN+H]+	Positive	null	null	null	null	50-65VS2_Bruker Mouse tissues_Mouse_All_pos%21789	4	232.088:68 346.005:93 346.992:142 346.99799:74
Unknown	0.4312485	171.9467	347.024	[M+NH4]+	Positive	null	null	null	null	50-65VS2_Bruker Mouse tissues_Mouse_All_pos%21795	13	164.98801:166 177.058:95 198.97099:69 205.034:84 213.995:29 229.14799:68 234.994:56 234.996:85 246.033:76 248.061:79 250.09399:274 329:117 347.02399:51
Unknown	0.3781928	180.9107	347.122	[M+CH3OH+H]+	Positive	null	null	null	null	50-65VS2_Bruker Mouse tissues_Mouse_All_pos%21797	17	171.07401:104 190.04601:54 212.10699:83 213.07899:117 227.97099:32 228.088:115 230.101:40 239.455:9 241.095:19 257.10199:87 257.10699:72 268.10599:88 275.09799:76 286.121:70 287.104:75 319.12299:122 319.12601:79
Unknown	4.058985	182.4998	347.142	[M+H]+	Positive	null	null	null	null	50-65VS2_Bruker Mouse tissues_Mouse_All_pos%21800	15	174.05:102 205.041:74 207.036:112 233.032:98 233.037:605 233.04201:124 234.03101:120 234.039:47 234.04401:98 234.36301:53 265.05899:65 265.06201:143 265.06699:144 304.16501:104 316.11301:74
Unknown	0.3809856	180.2142	347.154	[M+H]+	Positive	null	null	null	null	50-65VS2_Bruker Mouse tissues_Mouse_All_pos%21802	16	181.133:77 185.13699:72 224.099:71 240.13:129 241.077:96 241.129:51 257.15799:24 270.14499:77 277.13901:88 290.815:44 305.14899:85 325.00101:9 346.17899:144 347.14801:99 347.15701:150 347.16299:103
Unknown	1.138978	186.2687	347.16	[2M+H]+	Positive	null	null	null	null	50-65VS2_Bruker Mouse tissues_Mouse_All_pos%21805	35	166.064:166 195.091:118 210.07899:71 228.119:112 239.078:25 239.08099:164 240.08501:100 241.12399:19 243.146:91 253.097:97 254.103:106 254.106:48 254.108:81 255.10899:193 255.116:86 255.12399:92 256.121:89 265.06699:158 269.12299:27 269.12601:621 269.129:138 270.12201:79 271.14499:63 271.28799:21 282.09698:89 282.10199:163 298.11401:23 299.09799:124 301.11401:96 301.14999:13 314.039:75 314.12601:48 315.13699:99 316.138:131 318.117:180
Unknown	6.121501	184.2851	347.196	[M+2Na-H]+	Positive	null	null	null	null	50-65VS2_Bruker Mouse tissues_Mouse_All_pos%21823	5	200.11099:105 274.14001:115 275.19501:48 347.19601:99 347.198:105
Unknown	5.939314	196.4452	347.196	[M+2Na-H]+	Positive	null	null	null	null	50-65VS2_Bruker Mouse tissues_Mouse_All_pos%21827	5	71.521:9 179.10699:81 222.186:11 269.194:60 293.19501:159
Unknown	6.500114	191.4129	347.213	[M+ACN+H]+	Positive	null	null	null	null	50-65VS2_Bruker Mouse tissues_Mouse_All_pos%21838	1	273.172:309
Unknown	5.603221	194.835	347.216	[M+ACN+Na]+	Positive	null	null	null	null	50-65VS2_Bruker Mouse tissues_Mouse_All_pos%21841	2	175.14799:54 329.224:118
Unknown	5.603221	203.2315	347.216	[M+ACN+Na]+	Positive	null	null	null	null	50-65VS2_Bruker Mouse tissues_Mouse_All_pos%21842	1	257.22699:84
Unknown	2.943819	185.3613	347.219	[M+H]+	Positive	null	null	null	null	50-65VS2_Bruker Mouse tissues_Mouse_All_pos%21863	166	153.067:84 153.069:167 153.09:103 155.08299:89 157.09801:136 159.077:151 159.07899:101 159.10899:55 159.117:87 160.119:87 161.09599:117 161.09801:164 163.10699:177 163.11099:63 166.076:85 170.105:50 171.07401:119 171.11:71 171.114:87 171.12:72 173.12801:88 173.13:81 173.132:107 175.112:96 177.127:46 179.105:108 179.37601:60 180.08701:128 181.097:172 182.108:111 183.118:84 184.12399:89 185.131:227 185.133:78 185.13699:128 187.10699:144 187.11099:36 187.14799:114 189.12801:121 189.16499:83 192.55701:9 193.10201:79 194.095:95 195.11301:216 195.116:116 195.118:80 195.136:92 197.129:142 197.131:142 197.34:35 199.145:157 201.125:94 202.127:100 203.14101:60 205.09801:62 206.11:88 207.11099:126 207.136:75 209.13:84 209.132:54 210.106:89 211.108:182 211.149:116 212.146:149 213.125:68 213.164:94 214.129:88 215.14:57 219.11501:306 219.134:78 219.136:138 219.15199:9 220.121:86 220.13499:125 222.743:66 223.14301:119 225.162:101 225.164:73 225.16701:121 226.16499:142 227.17799:157 228.138:89 228.146:103 228.153:57 229.15601:86 229.158:104 229.16:150 230.166:95 234.133:103 235.144:162 235.149:92 236.14999:105 236.155:139 236.16:116 237.12399:62 238.064:9 239.14:211 239.142:88 241.15601:86 241.159:232 242.16701:74 242.17:47 242.177:118 243.132:64 243.17101:61 243.174:84 243.17599:88 247.164:129 247.16701:156 251.144:83 251.175:72 251.17999:11 251.18201:138 252.14101:72 252.886:41 253.16:278 253.19299:62 253.196:102 254.19701:88 255.172:155 257.181:73 262.14999:120 263.181:89 266.16299:74 266.202:67 267.177:192 268.151:68 269.15201:90 269.186:103 269.18799:95 269.19101:131 270.189:217 275.17401:92 275.177:46 281.18799:91 282.19501:98 283.16699:126 283.19901:136 285.17899:90 285.18701:54 293.18399:104 293.18701:59 293.19:266 294.18799:68 299.19699:75 301.185:120 311.19:76 311.19299:114 311.19601:348 311.198:172 312.19601:78 312.207:102 312.58499:10 329.203:41 329.20599:425 329.20901:886 329.21799:82 329.24399:12 330.207:113 330.21201:284 330.215:191 332.51801:27 333.24799:10 347.216:74 347.21899:131 347.22501:114
Unknown	5.825371	181.3064	347.219	[M+H]+	Positive	null	null	null	null	50-65VS2_Bruker Mouse tissues_Mouse_All_pos%21865	5	48.096:9 163.11099:72 179.14101:110 251.10699:83 322.62799:9
Unknown	1.652539	183.0939	347.219	[M+H]+	Positive	null	null	null	null	50-65VS2_Bruker Mouse tissues_Mouse_All_pos%21874	8	193.12199:120 207.11301:86 226.149:173 237.129:68 241.16299:74 267.172:45 329.21201:92 347.216:166
Unknown	10.51333	250.8986	347.225	[M+H]+	Positive	null	null	null	null	50-65VS2_Bruker Mouse tissues_Mouse_All_pos%21883	2	206.524:9 305.24301:9
Unknown	0.8492674	187.4559	347.231	[M+H-H2O]+	Positive	null	null	null	null	50-65VS2_Bruker Mouse tissues_Mouse_All_pos%21885	25	188.108:60 201.711:23 217.121:58 217.174:157 218.19:101 226.17999:79 227.06799:9 230.15401:79 231.168:76 260.22601:19 282.23001:79 282.23801:92 282.241:98 301.229:122 301.23499:49 305.19601:66 311.151:80 330.207:60 346.19601:88 346.60901:33 347.19601:87 347.22198:132 347.23099:245 347.23401:352 347.23999:244
Unknown	5.180477	191.6494	347.24	[M+NH4]+	Positive	null	null	null	null	50-65VS2_Bruker Mouse tissues_Mouse_All_pos%21888	4	156.07401:154 163.131:46 171.116:88 229.13901:368
Unknown	6.824262	190.6216	347.246	[2M+H]+	Positive	null	null	null	null	50-65VS2_Bruker Mouse tissues_Mouse_All_pos%21890	22	114.417:9 158.12199:108 174.123:144 174.125:133 174.127:1147 174.131:123 174.87399:56 175.133:125 175.996:29 245.108:106 289.173:91 318.207:56 321.35501:63 332.215:94 347.07199:26 347.23999:189 347.24301:387 347.246:470 347.24899:411 347.25201:52 347.26599:53 347.41699:45
Unknown	8.867904	191.4676	347.29	[M+H]+	Positive	null	null	null	null	50-65VS2_Bruker Mouse tissues_Mouse_All_pos%21898	3	193.12:118 199.036:66 328.54599:9
Unknown	8.309852	192.2912	347.293	[2M+H]+	Positive	null	null	null	null	50-65VS2_Bruker Mouse tissues_Mouse_All_pos%21902	2	171.118:71 291.23599:147
Unknown	7.181898	200.6751	347.314	[M+H]+	Positive	null	null	null	null	50-65VS2_Bruker Mouse tissues_Mouse_All_pos%21912	3	285.29901:125 298.31299:90 310.30301:116
Unknown	7.229658	196.9353	347.334	[M+2Na-H]+	Positive	null	null	null	null	50-65VS2_Bruker Mouse tissues_Mouse_All_pos%21921	3	58.872:9 251.2:124 330.28699:64
Unknown	0.8369586	170.1291	348.066	[M+H]+	Positive	null	null	null	null	50-65VS2_Bruker Mouse tissues_Mouse_All_pos%21934	4	190.22701:9 240.959:159 250.089:108 289.70401:9
Unknown	0.3846156	220.4066	348.069	[M+IsoProp+H]+	Positive	null	null	null	null	50-65VS2_Bruker Mouse tissues_Mouse_All_pos%21939	2	60.328:9 176.351:9
Unknown	0.3846156	235.2988	348.069	[M+2ACN+H]+	Positive	null	null	null	null	50-65VS2_Bruker Mouse tissues_Mouse_All_pos%21941	1	310.02899:9
Unknown	0.3846156	250.6128	348.069	[M+IsoProp+H]+	Positive	null	null	null	null	50-65VS2_Bruker Mouse tissues_Mouse_All_pos%21942	1	319.72299:9
Unknown	6.789475	200.3265	348.291	[M+H]+	Positive	null	null	null	null	50-65VS2_Bruker Mouse tissues_Mouse_All_pos%21955	8	252.267:100 267.285:154 270.27499:77 270.27802:279 270.28:116 282.272:13 347.328:92 348.32001:59
Unknown	8.357923	228.5741	348.362	[M+2ACN+H]+	Positive	null	null	null	null	50-65VS2_Bruker Mouse tissues_Mouse_All_pos%21966	1	343.237:9
Unknown	0.4409798	184.9384	348.929	[2M+Na]+	Positive	null	null	null	null	50-65VS2_Bruker Mouse tissues_Mouse_All_pos%21979	1	149.614:10
Unknown	0.4409798	191.5022	348.929	[2M+Na]+	Positive	null	null	null	null	50-65VS2_Bruker Mouse tissues_Mouse_All_pos%21980	1	54.412:10
Unknown	0.4409798	212.299	348.929	[2M+Na]+	Positive	null	null	null	null	50-65VS2_Bruker Mouse tissues_Mouse_All_pos%21983	1	176.67:12
Unknown	0.400474	217.4005	349.053	[M+H-2H2O]+	Positive	null	null	null	null	50-65VS2_Bruker Mouse tissues_Mouse_All_pos%22000	1	79.784:9
Unknown	0.4436305	174.037	349.11	[M+H]+	Positive	null	null	null	null	50-65VS2_Bruker Mouse tissues_Mouse_All_pos%22011	75	153.10001:72 156.076:150 160.11301:124 168.10201:209 170.08:108 188.091:121 196.09599:186 203.04401:100 203.049:208 203.05099:94 213.08099:119 215.119:77 218.10201:115 220.13499:131 223.10699:107 230.041:117 233.088:112 238.108:131 245.043:112 247.07001:102 247.097:93 247.10201:85 249.10699:78 250.069:157 251.084:119 251.099:174 253.11:75 259.07599:75 259.15701:147 261.09799:130 267.10199:103 267.133:87 270.116:85 271.168:87 275.07199:49 276.76001:66 277.08401:115 285.064:26 286.11499:139 287.198:109 289.09201:105 289.35599:79 291.082:130 291.185:12 302.10101:107 303.10001:60 304.12399:11 304.129:13 308.19501:112 321.14499:49 331.08499:81 331.099:42 332.12799:75 332.14499:83 332.16:87 332.41101:23 333.11499:157 348.099:81 348.11099:97 348.12201:97 348.125:67 348.19:120 348.21399:75 348.22:85 349.104:65 349.10699:879 349.10999:1087 349.112:529 349.142:44 349.17499:188 349.17999:125 349.20099:111 349.216:72 349.21899:79 349.22198:58
Unknown	6.401759	219.0206	349.142	[M+K]+	Positive	null	null	null	null	50-65VS2_Bruker Mouse tissues_Mouse_All_pos%22015	1	314.32501:9
Unknown	5.760769	192.4499	349.18	[M+H]+	Positive	null	null	null	null	50-65VS2_Bruker Mouse tissues_Mouse_All_pos%22036	2	293.10599:74 338.30399:115
Unknown	5.760769	199.5645	349.18	[M+H]+	Positive	null	null	null	null	50-65VS2_Bruker Mouse tissues_Mouse_All_pos%22037	3	192.168:134 245.224:68 312.263:20
Unknown	5.760769	269.4857	349.18	[M+H-H2O]+	Positive	null	null	null	null	50-65VS2_Bruker Mouse tissues_Mouse_All_pos%22042	1	262.78101:9
Unknown	5.760769	296.1536	349.18	[M+H-H2O]+	Positive	null	null	null	null	50-65VS2_Bruker Mouse tissues_Mouse_All_pos%22046	1	281.65302:9
Unknown	5.760769	299.3812	349.18	[M+H]+	Positive	null	null	null	null	50-65VS2_Bruker Mouse tissues_Mouse_All_pos%22047	2	57.327:9 129.673:9
Unknown	3.488425	185.6337	349.195	[M+H]+	Positive	null	null	null	null	50-65VS2_Bruker Mouse tissues_Mouse_All_pos%22049	2	333.15601:77 349.19501:30
Unknown	2.273574	188.4063	349.198	[M+H]+	Positive	null	null	null	null	50-65VS2_Bruker Mouse tissues_Mouse_All_pos%22055	4	175.867:9 309.20999:46 349.186:143 349.20099:160
Unknown	7.075163	202.4026	349.207	[M+H]+	Positive	null	null	null	null	50-65VS2_Bruker Mouse tissues_Mouse_All_pos%22060	3	294.18799:27 322.207:113 349.20999:55
Unknown	6.3675	187.9281	349.21	[M+2Na-H]+	Positive	null	null	null	null	50-65VS2_Bruker Mouse tissues_Mouse_All_pos%22062	2	349.207:77 349.21301:100
Unknown	6.877662	200.2414	349.21	[M+H-2H2O]+	Positive	null	null	null	null	50-65VS2_Bruker Mouse tissues_Mouse_All_pos%22068	1	349.29001:94
Unknown	6.506712	187.0202	349.21	[M+2Na-H]+	Positive	null	null	null	null	50-65VS2_Bruker Mouse tissues_Mouse_All_pos%22070	7	198.063:59 203.173:130 277.14401:70 282.90302:37 293.211:85 349.21301:102 349.27499:205
Unknown	6.506712	192.1622	349.21	[M+2Na-H]+	Positive	null	null	null	null	50-65VS2_Bruker Mouse tissues_Mouse_All_pos%22071	8	171.112:69 171.114:65 302.08701:41 346.30499:289 348.28799:71 348.32001:62 349.20999:64 349.21301:103
Unknown	0.6134029	184.2452	349.222	[M+H]+	Positive	null	null	null	null	50-65VS2_Bruker Mouse tissues_Mouse_All_pos%22080	22	55.874:9 180.112:79 196.06799:114 198.14799:58 198.14999:99 205.104:131 211.089:108 303.216:89 305.23199:72 305.23401:135 306.228:72 306.23901:51 307.21201:44 330.59201:9 331.20801:131 331.21399:83 349.216:75 349.21899:383 349.22198:1123 349.22501:244 349.23099:108 349.237:116
Unknown	0.997467	185.5935	349.222	[M+H]+	Positive	null	null	null	null	50-65VS2_Bruker Mouse tissues_Mouse_All_pos%22082	25	156.076:97 217.172:96 232.17799:244 232.18201:74 232.487:78 233.18201:239 233.192:79 258.19501:80 261.15601:110 261.16101:204 262.211:90 270.19199:84 278.17801:123 278.189:44 279.99799:29 286.18701:87 299.15601:115 303.20801:50 303.21899:510 306.17801:76 316.133:82 332.194:89 332.19699:92 349.21301:91 349.22501:52
Unknown	3.798956	184.3047	349.222	[M+H]+	Positive	null	null	null	null	50-65VS2_Bruker Mouse tissues_Mouse_All_pos%22085	4	155.069:195 156.07201:111 229.144:65 264.98999:73
Unknown	2.067506	185.3355	349.234	[M+H]+	Positive	null	null	null	null	50-65VS2_Bruker Mouse tissues_Mouse_All_pos%22094	6	160.121:108 253.19099:243 269.18799:91 272.173:113 295.202:68 313.215:115
Unknown	4.783312	187.6796	349.234	[M+H-H2O]+	Positive	null	null	null	null	50-65VS2_Bruker Mouse tissues_Mouse_All_pos%22097	11	159.117:22 163.10899:165 173.13:113 175.142:102 183.103:112 218.162:37 219.17101:143 219.17799:116 275.20001:137 317.17999:88 331.15701:110
Unknown	5.482132	192.5566	349.234	[M+IsoProp+H]+	Positive	null	null	null	null	50-65VS2_Bruker Mouse tissues_Mouse_All_pos%22105	8	165.131:168 215.177:82 232.209:110 249.22099:82 277.20801:200 277.216:59 314.255:88 329.267:105
Unknown	6.195254	184.245	349.234	[M+2ACN+H]+	Positive	null	null	null	null	50-65VS2_Bruker Mouse tissues_Mouse_All_pos%22107	7	56.691:38 185.131:400 193.12:638 293.20901:58 322.24399:363 349.23099:467 349.26901:325
Unknown	6.299489	184.4432	349.234	[M+H-H2O]+	Positive	null	null	null	null	50-65VS2_Bruker Mouse tissues_Mouse_All_pos%22109	3	348.604:24 349.20999:264 349.21301:40
Unknown	1.776584	185.2364	349.234	[M+NH4]+	Positive	null	null	null	null	50-65VS2_Bruker Mouse tissues_Mouse_All_pos%22117	3	215.14:94 229.16299:165 349.16299:106
Unknown	3.425186	189.3946	349.237	[M+H]+	Positive	null	null	null	null	50-65VS2_Bruker Mouse tissues_Mouse_All_pos%22129	10	185.131:138 199.147:95 200.149:124 224.158:129 252.18401:73 271.20499:61 273.19:213 302.21899:122 313.20901:73 349.104:108
Unknown	7.499402	185.6507	349.24	[M+H-H2O]+	Positive	null	null	null	null	50-65VS2_Bruker Mouse tissues_Mouse_All_pos%22131	7	273.185:88 290.17801:52 349.23401:93 349.237:174 349.23999:85 349.24301:69 349.246:249
Unknown	7.499402	190.4676	349.24	[M-C6H10O5+H]+	Positive	null	null	null	null	50-65VS2_Bruker Mouse tissues_Mouse_All_pos%22132	7	222.09399:105 321.21899:9 349.23401:73 349.237:412 349.23999:339 349.24301:566 349.254:65
Unknown	5.586197	187.943	349.269	[M+H]+	Positive	null	null	null	null	50-65VS2_Bruker Mouse tissues_Mouse_All_pos%22147	5	104.061:9 194.11301:120 331.24301:132 331.254:78 348.276:29
Unknown	5.586197	304.3332	349.269	[M+H]+	Positive	null	null	null	null	50-65VS2_Bruker Mouse tissues_Mouse_All_pos%22148	1	305.01901:61
Unknown	7.700709	192.5559	349.269	[M+2ACN+H]+	Positive	null	null	null	null	50-65VS2_Bruker Mouse tissues_Mouse_All_pos%22152	7	161.158:134 163.42599:9 203.17999:94 331.30099:76 348.26999:69 348.323:103 349.328:84
Unknown	5.920267	188.2068	349.272	[M+H-H2O]+	Positive	null	null	null	null	50-65VS2_Bruker Mouse tissues_Mouse_All_pos%22154	39	167.14301:116 179.138:344 179.14101:713 179.14301:852 179.145:198 180.144:131 182.093:72 193.12:117 215.177:100 233.18201:120 267.16599:74 276.19901:121 278.22101:58 281.202:149 281.207:128 290.23199:125 293.20599:898 293.20901:189 293.211:614 293.233:40 294.20999:92 294.21301:191 294.21799:185 294.28:113 295.436:21 303.263:48 311.23499:89 321.276:107 331.25699:167 331.263:130 332.267:24 337.25699:89 348.23999:37 349.26001:18 349.263:101 349.26901:149 349.272:888 349.27499:230 349.27802:62
Unknown	5.920267	193.5428	349.272	[M+IsoProp+H]+	Positive	null	null	null	null	50-65VS2_Bruker Mouse tissues_Mouse_All_pos%22155	5	161.132:154 179.138:224 293.20901:124 293.211:44 349.27499:176
Unknown	6.164928	189.394	349.272	[M+H]+	Positive	null	null	null	null	50-65VS2_Bruker Mouse tissues_Mouse_All_pos%22158	67	163.11099:185 165.123:125 179.054:30 179.092:10 179.136:126 179.138:488 179.14101:313 179.14301:1890 179.145:162 179.151:64 180.112:18 180.14:82 180.142:122 180.146:54 189.161:84 193.155:48 195.136:106 203.14101:116 203.14799:69 221.19099:146 233.187:111 234.189:132 235.205:99 238.188:108 239.18401:104 249.18401:63 251.2:67 257.19101:32 275.198:317 276.202:49 277.487:50 281.202:143 281.215:82 285.25601:81 289.20801:95 290.254:97 291.25201:50 293.133:45 293.203:246 293.20599:181 293.20901:1850 293.211:1476 293.22501:65 293.40399:31 293.77301:43 294.20999:104 294.21301:470 294.60901:38 296.85199:40 303.26599:60 305.24799:51 307.229:131 308.229:86 313.25101:109 331.25201:143 331.254:75 331.25699:252 331.263:68 332.26401:90 332.57001:42 333.48199:9 349.26599:253 349.26901:393 349.272:893 349.27499:429 349.27802:111 349.293:34
Unknown	0.3783776	213.9603	350.101	[2M+NH4]+	Positive	null	null	null	null	50-65VS2_Bruker Mouse tissues_Mouse_All_pos%22200	1	265.547:9
Unknown	0.5371321	178.2674	350.157	[M+H]+	Positive	null	null	null	null	50-65VS2_Bruker Mouse tissues_Mouse_All_pos%22202	6	182.10001:143 230.118:118 273.19:91 332.14499:81 332.15399:93 350.16:78
Unknown	0.4002979	184.3961	350.181	[M+NH4]+	Positive	null	null	null	null	50-65VS2_Bruker Mouse tissues_Mouse_All_pos%22205	12	170.10899:97 200.116:101 204.12199:128 213.07401:61 213.077:327 244.13:109 290.15399:10 349.19199:89 350.16599:84 350.17801:217 350.181:224 350.18399:102
Unknown	0.5351084	183.8283	350.225	[M+ACN+H]+	Positive	null	null	null	null	50-65VS2_Bruker Mouse tissues_Mouse_All_pos%22209	39	167.061:114 171.114:93 178.123:61 184.16701:120 189.10001:88 190.116:105 205.132:58 207.06599:120 213.127:93 217.121:190 224.132:69 226.16499:92 230.05499:85 231.08099:79 233.114:121 236.12399:65 251.134:77 253.155:120 255.119:121 260.04999:58 263.14801:80 268.20801:104 286.185:125 297.16901:12 305.185:65 306.15601:43 309.155:59 314.26901:42 332.13699:78 333.19901:76 349.21301:67 349.23099:34 349.254:9 350.15399:148 350.22501:279 350.23099:280 350.23401:180 350.26099:53 350.71399:51
Unknown	7.335814	193.3257	350.234	[M+H-2H2O]+	Positive	null	null	null	null	50-65VS2_Bruker Mouse tissues_Mouse_All_pos%22215	14	182.04201:180 182.04401:764 182.04601:102 205.15401:120 215.136:70 269.22501:82 272.293:111 272.298:129 275.17899:73 309.20801:116 312.23499:59 325.32901:70 342.375:84 350.22501:27
Unknown	7.145216	445.3759	350.261	[M+2ACN+H]+	Positive	null	null	null	null	50-65VS2_Bruker Mouse tissues_Mouse_All_pos%22222	1	84.868:36
Unknown	7.737993	202.313	350.338	[M+H]+	Positive	null	null	null	null	50-65VS2_Bruker Mouse tissues_Mouse_All_pos%22242	5	233.22301:136 251.235:34 268.25699:64 350.33801:105 350.341:212
Unknown	0.9050745	181.827	351.109	[M+H]+	Positive	null	null	null	null	50-65VS2_Bruker Mouse tissues_Mouse_All_pos%22277	13	279.08499:49 280.09299:51 323.108:74 323.11099:643 323.11401:98 324.10501:122 334.104:113 335.07101:91 351.103:101 351.10599:91 351.10901:341 351.11499:70 351.13:97
Unknown	0.4246584	176.2581	351.153	[M+IsoProp+Na+H]+	Positive	null	null	null	null	50-65VS2_Bruker Mouse tissues_Mouse_All_pos%22282	33	155.073:149 163.101:75 163.133:122 168.10201:160 169.05701:126 175.06:125 182.078:99 218.022:89 220.133:71 225.10001:135 231.065:111 233.05901:21 245.093:51 247.117:78 260.05499:115 260.13901:71 261.159:51 263.104:53 264.14301:115 272.09698:131 278.10999:86 286.11499:88 287.117:95 289.04901:64 290.15601:62 297.09799:77 306.15601:121 307.09:57 307.146:47 350.15701:62 351.103:60 351.13:55 351.13599:60
Unknown	8.967595	191.7277	351.156	[M+2Na-H]+	Positive	null	null	null	null	50-65VS2_Bruker Mouse tissues_Mouse_All_pos%22284	1	350.26401:194
Unknown	5.360145	192.728	351.159	[M+H-H2O]+	Positive	null	null	null	null	50-65VS2_Bruker Mouse tissues_Mouse_All_pos%22288	7	173.13:105 199.257:65 229.158:126 291.13101:88 300.194:133 300.573:9 308.26999:70
Unknown	3.380479	193.3064	351.183	[M+K]+	Positive	null	null	null	null	50-65VS2_Bruker Mouse tissues_Mouse_All_pos%22291	6	203.07401:128 306.14499:70 315.15399:68 333.16699:223 333.17001:105 333.17899:93
Unknown	3.643591	182.0242	351.192	[M+H]+	Positive	null	null	null	null	50-65VS2_Bruker Mouse tissues_Mouse_All_pos%22296	14	230.15401:64 270.28799:9 274.15399:89 287.17099:120 290.89801:9 293.13599:108 307.19:108 307.19299:70 307.198:189 317.19501:37 333.17599:73 334.23199:106 335.27399:61 351.177:83
Unknown	3.643591	191.5287	351.192	[M+H]+	Positive	null	null	null	null	50-65VS2_Bruker Mouse tissues_Mouse_All_pos%22297	8	210.246:9 235.09599:90 277.08401:111 315.17599:47 333.16699:211 333.17001:285 333.17599:79 333.185:95
Unknown	3.643591	204.715	351.192	[M+H]+	Positive	null	null	null	null	50-65VS2_Bruker Mouse tissues_Mouse_All_pos%22298	3	221.08501:74 333.16699:142 334.17099:173
Unknown	3.643591	222.0835	351.192	[M+H]+	Positive	null	null	null	null	50-65VS2_Bruker Mouse tissues_Mouse_All_pos%22301	1	126.07:9
Unknown	3.643591	232.4763	351.192	[M+H]+	Positive	null	null	null	null	50-65VS2_Bruker Mouse tissues_Mouse_All_pos%22302	2	112.912:9 301.60901:9
Unknown	3.643591	239.2864	351.192	[M+K]+	Positive	null	null	null	null	50-65VS2_Bruker Mouse tissues_Mouse_All_pos%22303	1	161.765:9
Unknown	3.643591	243.8982	351.192	[M+H]+	Positive	null	null	null	null	50-65VS2_Bruker Mouse tissues_Mouse_All_pos%22304	1	57.547:9
Unknown	3.809744	191.595	351.192	[M+K]+	Positive	null	null	null	null	50-65VS2_Bruker Mouse tissues_Mouse_All_pos%22307	5	162.15401:141 217.19299:134 291.233:82 315.022:72 315.04099:24
Unknown	3.809744	206.6747	351.192	[M+K]+	Positive	null	null	null	null	50-65VS2_Bruker Mouse tissues_Mouse_All_pos%22309	1	118.655:9
Unknown	0.9604906	193.3058	351.213	[M+H]+	Positive	null	null	null	null	50-65VS2_Bruker Mouse tissues_Mouse_All_pos%22317	2	213.162:168 216.18201:102
Unknown	6.229611	157.8413	351.227	[M+H]+	Positive	null	null	null	null	50-65VS2_Bruker Mouse tissues_Mouse_All_pos%22332	1	307.021:544
Unknown	1.014432	185.1968	351.23	[M+H]+	Positive	null	null	null	null	50-65VS2_Bruker Mouse tissues_Mouse_All_pos%22343	10	200.105:81 201.127:30 228.174:95 239.054:151 260.16199:115 278.09698:116 289.08401:88 290.20499:52 331.08701:51 334.21399:83
Unknown	4.659376	165.4699	351.236	[M+H]+	Positive	null	null	null	null	50-65VS2_Bruker Mouse tissues_Mouse_All_pos%22349	3	184.062:92 221.052:84 248.008:61
Unknown	4.659376	177.185	351.236	[M+H]+	Positive	null	null	null	null	50-65VS2_Bruker Mouse tissues_Mouse_All_pos%22350	3	290.14301:128 320.81299:9 351.05499:85
Unknown	4.659376	185.3684	351.236	[M+H]+	Positive	null	null	null	null	50-65VS2_Bruker Mouse tissues_Mouse_All_pos%22351	3	182.04401:96 182.061:23 207.02901:115
Unknown	6.711957	277.8565	351.248	[M+H-H2O]+	Positive	null	null	null	null	50-65VS2_Bruker Mouse tissues_Mouse_All_pos%22364	1	220.655:58
Unknown	4.475044	190.0134	351.251	[M+2ACN+H]+	Positive	null	null	null	null	50-65VS2_Bruker Mouse tissues_Mouse_All_pos%22370	16	161.132:165 161.134:113 163.145:43 171.116:149 175.14799:99 195.10201:81 197.131:71 207.209:89 241.188:134 277.21301:222 277.216:124 319.259:100 333.17001:46 350.96899:48 351.25101:37 351.25699:296
Unknown	5.310149	191.7258	351.251	[M+H]+	Positive	null	null	null	null	50-65VS2_Bruker Mouse tissues_Mouse_All_pos%22374	6	161.132:154 163.10899:119 185.092:109 189.12399:22 236.235:103 257.186:79
Unknown	5.310149	197.2471	351.251	[M+K]+	Positive	null	null	null	null	50-65VS2_Bruker Mouse tissues_Mouse_All_pos%22375	105	145.103:121 151.10699:165 151.11099:25 151.117:112 152.103:9 153.09:68 153.12399:115 156.90401:57 157.10001:88 157.10201:73 161.09399:79 161.09599:222 161.13:104 161.132:145 162.134:77 163.105:44 163.11301:117 163.14301:68 163.149:77 165.121:42 165.123:227 165.125:694 165.127:307 165.153:80 165.994:22 166.127:78 167.3:9 171.114:209 171.116:238 171.118:131 172.119:80 175.104:140 175.146:79 175.14999:112 175.15199:57 176.11501:68 177.121:27 177.16299:106 177.16701:146 179.10699:160 179.136:91 179.14101:124 179.14301:427 180.146:93 185.12199:130 185.129:96 185.131:109 185.13499:75 185.66499:9 190.30099:48 191.138:262 191.14101:69 191.17799:50 193.11501:96 193.12199:73 193.153:106 193.155:126 193.159:97 193.162:161 193.20799:57 195.136:94 200.149:87 203.177:110 205.19299:81 213.157:89 215.177:154 217.153:49 217.15601:98 218.2:96 221.194:96 222.19299:69 229.192:63 231.175:11 231.207:71 231.209:400 231.211:82 232.211:70 233.216:62 245.202:91 249.216:209 249.21899:542 249.22099:544 249.229:81 250.22:224 250.22501:150 252.006:40 259.203:344 260.20599:22 260.60901:58 261.22:59 277.20801:59 277.20999:316 277.21301:750 277.216:2047 277.21799:385 277.22101:96 277.276:10 278.02802:63 278.06:39 278.21799:140 279.013:49 351.242:32 351.24799:71 351.25101:72 351.254:48
Unknown	6.126756	184.4701	351.251	[M+H]+	Positive	null	null	null	null	50-65VS2_Bruker Mouse tissues_Mouse_All_pos%22377	72	53.425:9 159.117:85 161.132:93 161.134:256 161.14799:120 162.132:180 162.134:81 163.145:216 163.149:178 171.116:89 172.121:143 173.134:99 175.11:118 175.144:128 175.146:84 175.14799:144 177.129:172 177.16299:126 179.105:90 185.131:247 185.133:297 187.386:46 189.16299:281 192.32899:87 193.11501:126 197.129:79 197.59801:27 199.14301:212 199.145:76 203.146:103 203.496:42 207.136:247 207.138:71 213.162:46 213.164:58 213.16701:175 214.164:75 215.173:111 215.18201:108 217.158:127 231.209:309 235.166:71 235.16901:150 235.17101:86 241.19299:64 241.19501:223 241.198:80 241.2:95 242.19901:72 242.202:73 259.20099:279 259.203:644 259.20599:709 259.20801:482 260.203:106 260.20599:61 260.20801:260 260.211:97 260.98499:9 261.22:103 261.23099:41 277.20999:240 277.21301:422 277.216:89 277.21799:160 278.215:80 289.216:86 350.276:99 351.24799:58 351.25101:81 351.254:46 351.25699:48
Unknown	4.192915	190.5404	351.254	[M+H-2H2O]+	Positive	null	null	null	null	50-65VS2_Bruker Mouse tissues_Mouse_All_pos%22400	10	175.112:139 175.159:38 185.129:21 189.12801:61 203.13901:84 203.17999:54 259.21301:121 263.23999:50 309.17401:67 332.16599:105
Unknown	7.403196	189.3537	351.284	[M+K]+	Positive	null	null	null	null	50-65VS2_Bruker Mouse tissues_Mouse_All_pos%22406	6	191.603:13 231.168:96 304.11301:9 310.38101:9 333.29501:64 351.26901:59
Unknown	7.888869	194.0933	351.284	[M+H]+	Positive	null	null	null	null	50-65VS2_Bruker Mouse tissues_Mouse_All_pos%22408	2	317.23999:77 351.26001:154
Unknown	8.356751	198.2692	351.319	[M+IsoProp+H]+	Positive	null	null	null	null	50-65VS2_Bruker Mouse tissues_Mouse_All_pos%22431	2	193.12399:155 290.27802:110
Unknown	8.356751	319.0452	351.319	[M+IsoProp+H]+	Positive	null	null	null	null	50-65VS2_Bruker Mouse tissues_Mouse_All_pos%22433	1	78.112:9
Unknown	8.420616	198.4266	351.322	[M+H]+	Positive	null	null	null	null	50-65VS2_Bruker Mouse tissues_Mouse_All_pos%22435	2	166.052:139 259.241:91
Unknown	9.379243	230.3011	351.361	[M+H-H2O]+	Positive	null	null	null	null	50-65VS2_Bruker Mouse tissues_Mouse_All_pos%22447	1	141.14999:32
Unknown	5.513811	196.4389	352.246	[M+H-2H2O]+	Positive	null	null	null	null	50-65VS2_Bruker Mouse tissues_Mouse_All_pos%22500	4	211.08501:128 293.07599:119 320.15302:92 352.26401:64
Unknown	5.513811	273.5551	352.246	[M+H]+	Positive	null	null	null	null	50-65VS2_Bruker Mouse tissues_Mouse_All_pos%22502	1	311.668:9
Unknown	5.132281	191.085	352.249	[M+H]+	Positive	null	null	null	null	50-65VS2_Bruker Mouse tissues_Mouse_All_pos%22504	4	185.133:107 270.246:27 272.82401:19 352.29599:32
Unknown	8.226553	263.1456	352.249	[M-C6H10O5+H]+	Positive	null	null	null	null	50-65VS2_Bruker Mouse tissues_Mouse_All_pos%22506	1	298.267:10
Unknown	4.638137	185.97	352.252	[M+H]+	Positive	null	null	null	null	50-65VS2_Bruker Mouse tissues_Mouse_All_pos%22511	8	184.06:20 184.062:71 184.064:75 352.24301:91 352.246:169 352.24899:141 352.25201:245 352.258:164
Unknown	4.638137	194.0737	352.252	[M+H]+	Positive	null	null	null	null	50-65VS2_Bruker Mouse tissues_Mouse_All_pos%22512	16	181.08701:31 182.24699:23 184.062:199 184.064:294 194.08701:115 205.145:62 250.15199:96 323.15399:94 327.04999:101 351.26901:75 352.23999:84 352.24301:82 352.246:140 352.24899:509 352.25201:260 352.255:286
Unknown	4.638137	200.3081	352.252	[M+H]+	Positive	null	null	null	null	50-65VS2_Bruker Mouse tissues_Mouse_All_pos%22513	25	77.36:10 118.028:9 166.049:107 166.052:399 168.151:28 182.04601:63 184.058:80 184.06:132 184.062:783 184.064:799 184.06599:161 185.06799:120 185.56599:38 186.062:98 186.077:10 214.25:99 214.252:129 215.256:184 254.28:84 256.263:80 352.121:102 352.186:14 352.246:444 352.24899:3283 352.25201:2700
Unknown	7.763071	198.079	352.267	[M+2K-H]+	Positive	null	null	null	null	50-65VS2_Bruker Mouse tissues_Mouse_All_pos%22518	4	166.052:166 321.27301:135 352.246:19 352.35001:86
Unknown	4.032365	188.5428	352.284	[M+H-2H2O]+	Positive	null	null	null	null	50-65VS2_Bruker Mouse tissues_Mouse_All_pos%22522	16	159.11501:106 185.13499:86 188.14999:101 211.914:9 220.14:114 225.07899:114 233.187:75 239.181:68 241.19501:81 255.21201:48 257.194:35 273.224:88 281.22299:100 281.22601:288 299.23499:132 299.23801:58
Unknown	6.920923	200.1098	352.32	[M+2ACN+H]+	Positive	null	null	null	null	50-65VS2_Bruker Mouse tissues_Mouse_All_pos%22540	10	215.175:66 236.23801:90 324.319:90 335.71201:27 336.31799:37 351.30801:52 351.328:88 352.31699:85 352.32599:280 352.332:56
Unknown	8.131017	198.6673	352.356	[M+H]+	Positive	null	null	null	null	50-65VS2_Bruker Mouse tissues_Mouse_All_pos%22546	12	186.185:208 197.642:14 270.26999:172 270.27301:196 270.27499:263 270.27802:554 270.28:167 270.55899:15 271.28101:103 271.28299:237 352.35599:152 352.362:125
Unknown	8.131017	208.3613	352.356	[M+H]+	Positive	null	null	null	null	50-65VS2_Bruker Mouse tissues_Mouse_All_pos%22547	34	72.143:9 200.194:117 269.87701:67 269.95499:42 270.05099:23 270.22:12 270.23901:22 270.246:49 270.267:89 270.27301:775 270.27499:1988 270.27802:4268 270.28:963 270.28299:120 270.53799:21 270.944:22 271.27499:137 271.27802:429 271.28101:304 271.28299:337 271.28601:131 271.28799:223 271.29901:100 271.49399:89 271.51501:92 272.405:25 272.505:49 274.439:37 282.04401:9 352.353:337 352.35599:397 352.35901:464 352.362:110 352.543:41
Unknown	8.041659	208.2418	352.356	[M-C6H10O5+H]+	Positive	null	null	null	null	50-65VS2_Bruker Mouse tissues_Mouse_All_pos%22551	16	152.14:30 270.27499:826 270.27802:2182 270.28:728 270.28601:103 271.27802:173 271.28101:90 271.28299:158 271.28601:83 271.64801:84 271.69501:47 272.14401:52 352.34698:139 352.35599:74 352.35901:132 352.362:278
Unknown	15.4108	169.0408	353.028	[M+H]+	Positive	null	null	null	null	50-65VS2_Bruker Mouse tissues_Mouse_All_pos%22576	2	193.02299:386 263.04001:152
Unknown	0.4318341	169.2402	353.051	[M+H-2H2O]+	Positive	null	null	null	null	50-65VS2_Bruker Mouse tissues_Mouse_All_pos%22579	5	187.95399:89 189.013:60 206.05299:174 206.05499:764 207.97301:60
Unknown	3.198977	184.9609	353.209	[M+K]+	Positive	null	null	null	null	50-65VS2_Bruker Mouse tissues_Mouse_All_pos%22610	24	195.065:63 231.13699:95 235.147:96 239.17599:83 253.08501:38 299.20001:52 313.12299:31 319.194:190 319.19699:92 323.18799:107 335.06299:30 335.18399:74 335.18701:56 335.20499:90 337.20401:335 337.207:157 338.29199:32 338.79901:22 351.18301:185 351.186:69 353.19101:88 353.19699:369 353.20001:128 353.242:95
Unknown	0.941278	185.2247	353.227	[M+H]+	Positive	null	null	null	null	50-65VS2_Bruker Mouse tissues_Mouse_All_pos%22628	20	152.06799:78 163.095:143 175.144:107 212.061:141 273.20599:32 279.177:73 283.16699:111 286.19299:48 316.17801:104 316.194:45 317.20599:45 317.211:69 317.93399:104 322.207:99 335.202:131 336.211:122 336.26599:110 336.26901:57 352.19199:129 353.25101:123
Unknown	0.941278	305.319	353.227	[M+H]+	Positive	null	null	null	null	50-65VS2_Bruker Mouse tissues_Mouse_All_pos%22631	1	157.388:9
Unknown	1.330039	190.2751	353.23	[M+H]+	Positive	null	null	null	null	50-65VS2_Bruker Mouse tissues_Mouse_All_pos%22635	1	237.11:144
Unknown	1.207916	189.2359	353.233	[M+H]+	Positive	null	null	null	null	50-65VS2_Bruker Mouse tissues_Mouse_All_pos%22644	6	48.501:9 176.11501:9 277.12299:49 324.134:148 335.297:73 353.23001:110
Unknown	1.207916	196.6155	353.233	[M+H]+	Positive	null	null	null	null	50-65VS2_Bruker Mouse tissues_Mouse_All_pos%22645	6	183.114:96 205.161:156 221.116:77 264.215:9 317.211:85 318.21899:92
Unknown	1.557884	188.6228	353.233	[M+H]+	Positive	null	null	null	null	50-65VS2_Bruker Mouse tissues_Mouse_All_pos%22647	11	60.95:9 189.161:103 189.16299:96 189.16901:97 189.185:9 191.108:163 191.33501:85 219.103:83 244.211:92 272.20999:72 299.19699:81
Unknown	1.557884	197.0094	353.233	[M+H]+	Positive	null	null	null	null	50-65VS2_Bruker Mouse tissues_Mouse_All_pos%22648	23	157.10201:109 159.119:70 171.116:111 175.144:98 182.08501:23 182.089:93 183.114:75 184.118:101 185.092:126 185.09599:141 185.103:80 189.13:22 191.145:104 193.157:79 199.14999:80 215.14:78 217.15601:58 235.166:74 257.19101:120 271.202:130 297.17999:93 317.20901:76 317.211:73
Unknown	1.557884	217.369	353.233	[M+H]+	Positive	null	null	null	null	50-65VS2_Bruker Mouse tissues_Mouse_All_pos%22649	1	108.429:9
Unknown	6.508939	183.581	353.245	[M+K]+	Positive	null	null	null	null	50-65VS2_Bruker Mouse tissues_Mouse_All_pos%22656	5	193.052:138 262.22198:89 300.27399:52 351.21899:103 353.233:102
Unknown	2.339128	186.5449	353.245	[M+H]+	Positive	null	null	null	null	50-65VS2_Bruker Mouse tissues_Mouse_All_pos%22661	6	227.145:121 236.082:73 292.21201:80 295.19601:55 309.21301:154 334.19699:105
Unknown	2.339128	197.206	353.245	[M+H]+	Positive	null	null	null	null	50-65VS2_Bruker Mouse tissues_Mouse_All_pos%22662	1	308.28101:178
Unknown	2.339128	202.7095	353.245	[M+H]+	Positive	null	null	null	null	50-65VS2_Bruker Mouse tissues_Mouse_All_pos%22663	1	352.32599:134
Unknown	2.097506	186.5448	353.245	[M+2ACN+H]+	Positive	null	null	null	null	50-65VS2_Bruker Mouse tissues_Mouse_All_pos%22673	30	169.103:72 179.08299:128 183.112:295 183.118:124 194.8:24 209.13:75 209.13699:119 211.145:92 225.12601:110 225.164:79 229.153:151 233.131:161 235.144:189 235.15199:113 245.155:94 247.16701:111 253.16:105 259.16699:78 271.17401:93 285.18701:71 286.185:87 295.19901:9 297.17999:70 297.18201:33 299.189:74 311.198:33 335.23901:175 336.237:43 353.24799:121 353.25101:99
Unknown	2.097506	200.6336	353.245	[M+2ACN+H]+	Positive	null	null	null	null	50-65VS2_Bruker Mouse tissues_Mouse_All_pos%22674	2	171.08299:101 334.20801:71
Unknown	3.259948	187.2375	353.245	[M+NH4]+	Positive	null	null	null	null	50-65VS2_Bruker Mouse tissues_Mouse_All_pos%22680	25	171.114:68 183.116:109 199.147:119 206.21201:14 209.13:71 217.123:95 217.16:103 227.133:72 232.166:86 238.166:61 239.13699:110 293.22501:98 307.237:72 317.18301:64 319.194:59 319.19699:57 335.23599:104 335.23901:115 337.19601:68 337.19901:94 337.202:288 337.20401:57 340.13199:94 351.17999:109 353.242:83
Unknown	3.259948	195.2362	353.245	[M+NH4]+	Positive	null	null	null	null	50-65VS2_Bruker Mouse tissues_Mouse_All_pos%22681	12	153.42:9 168.08701:123 229.192:80 252.076:105 260.24399:73 269.22501:71 291.17099:80 292.26099:88 313.13101:53 324.202:41 335.23901:75 338.263:101
Unknown	3.259948	200.2542	353.245	[M+NH4]+	Positive	null	null	null	null	50-65VS2_Bruker Mouse tissues_Mouse_All_pos%22682	6	212.12801:23 237.16299:181 299.909:9 337.254:130 352.17401:9 353.254:78
Unknown	1.780572	184.5629	353.248	[M+H]+	Positive	null	null	null	null	50-65VS2_Bruker Mouse tissues_Mouse_All_pos%22685	54	161.132:149 169.101:140 169.125:138 181.097:121 183.116:65 187.146:96 192.144:20 197.129:110 197.131:189 199.14999:66 201.125:86 201.16701:101 208.448:60 210.136:132 213.164:91 223.145:119 225.162:108 227.17599:74 229.194:83 237.161:251 237.16299:121 239.142:96 247.16701:103 249.15401:19 251.18201:22 252.18401:76 253.08701:70 253.153:20 254.19701:30 256.17899:94 257.15302:98 259.17001:90 265.19299:80 271.168:50 271.20801:148 277.15799:108 286.185:76 295.19101:81 295.242:107 299.20001:176 300.16101:112 306.242:91 307.24799:82 309.263:70 317.16101:48 319.23599:94 335.23401:63 336.22299:71 337.24799:102 340.147:48 353.23901:73 353.242:171 353.245:20 353.25101:96
Unknown	1.780572	187.5835	353.248	[M+H]+	Positive	null	null	null	null	50-65VS2_Bruker Mouse tissues_Mouse_All_pos%22686	26	171.116:96 173.134:80 193.12199:82 197.131:104 197.133:114 199.147:109 199.14999:72 208.131:69 211.147:243 212.15601:113 227.145:141 227.17799:109 235.147:104 239.181:143 263.17899:154 266.138:105 274.31601:10 280.21799:107 295.25299:71 297.185:172 299.19699:83 306.23901:133 308.259:71 337.22198:123 338.22:121 353.21799:94
Unknown	1.780572	193.2647	353.248	[M+H]+	Positive	null	null	null	null	50-65VS2_Bruker Mouse tissues_Mouse_All_pos%22687	9	120.002:9 172.121:82 187.146:139 225.159:71 290.22101:94 304.07101:116 308.254:46 317.189:90 335.216:76
Unknown	0.7827466	187.7325	353.248	[M+H-H2O]+	Positive	null	null	null	null	50-65VS2_Bruker Mouse tissues_Mouse_All_pos%22695	25	167.061:108 168.09399:44 179.10899:148 198.103:123 211.145:259 211.149:70 213.16:97 221.132:61 252.18401:62 252.187:79 253.155:74 288.229:79 290.20499:75 299.20499:101 310.19101:48 317.22601:56 334.23401:93 335.216:78 336.168:114 352.189:77 352.21301:56 352.246:201 352.255:67 353.25101:207 353.25699:163
Unknown	0.7827466	203.298	353.248	[M+H-H2O]+	Positive	null	null	null	null	50-65VS2_Bruker Mouse tissues_Mouse_All_pos%22696	1	256.255:55
Unknown	3.090569	196.5496	353.248	[M+H-H2O]+	Positive	null	null	null	null	50-65VS2_Bruker Mouse tissues_Mouse_All_pos%22699	7	201.16299:90 226.168:97 227.142:147 334.24301:103 337.202:104 353.19699:42 353.20001:92
Unknown	8.06925	179.8004	353.248	[M+K]+	Positive	null	null	null	null	50-65VS2_Bruker Mouse tissues_Mouse_All_pos%22702	10	197.129:234 211.147:70 238.17101:65 239.179:105 246.145:112 254.19901:54 320.20999:112 335.23901:56 352.35599:104 353.24799:103
Unknown	6.090271	199.2713	353.263	[M+H]+	Positive	null	null	null	null	50-65VS2_Bruker Mouse tissues_Mouse_All_pos%22715	5	199.22301:92 245.222:72 291.298:32 295.19901:65 319.29599:62
Unknown	9.030761	189.3145	353.263	[M+H]+	Positive	null	null	null	null	50-65VS2_Bruker Mouse tissues_Mouse_All_pos%22720	18	159.117:149 161.134:152 163.145:170 165.127:135 173.13:184 187.14799:175 195.17101:133 215.177:101 243.211:270 260.397:35 261.10001:106 261.215:125 261.21799:524 261.22:447 262.21899:186 265.69101:18 279.233:119 352.23099:181
Unknown	9.030761	266.3414	353.263	[M+H]+	Positive	null	null	null	null	50-65VS2_Bruker Mouse tissues_Mouse_All_pos%22721	1	233.55499:14
Unknown	5.922522	197.9928	353.266	[M-C6H10O5+H]+	Positive	null	null	null	null	50-65VS2_Bruker Mouse tissues_Mouse_All_pos%22743	7	164.15199:147 184.12801:127 211.17:57 235.239:104 240.142:95 299.26501:152 336.32401:130
Unknown	6.549534	186.5444	353.266	[M+CH3OH+H]+	Positive	null	null	null	null	50-65VS2_Bruker Mouse tissues_Mouse_All_pos%22748	10	217.188:140 243.213:63 261.21301:118 261.22:477 263.685:37 272.19901:93 303.216:132 318.18799:80 335.315:22 336.32101:75
Unknown	6.549534	193.1851	353.266	[M+CH3OH+H]+	Positive	null	null	null	null	50-65VS2_Bruker Mouse tissues_Mouse_All_pos%22749	14	161.134:81 173.136:163 183.14999:109 219.211:69 219.33099:11 233.189:108 261.22:80 262.224:11 263.41:67 335.315:87 352.28699:127 353.242:56 353.263:182 353.26901:64
Unknown	7.137567	182.5801	353.266	[M+2Na-H]+	Positive	null	null	null	null	50-65VS2_Bruker Mouse tissues_Mouse_All_pos%22754	1	173.093:117
Unknown	7.137567	192.5265	353.266	[M+2Na-H]+	Positive	null	null	null	null	50-65VS2_Bruker Mouse tissues_Mouse_All_pos%22755	2	353.25101:84 353.28601:93
Unknown	7.539063	189.3803	353.266	[M+H]+	Positive	null	null	null	null	50-65VS2_Bruker Mouse tissues_Mouse_All_pos%22767	2	168.067:100 353.24799:69
Unknown	9.162359	187.7321	353.266	[M+ACN+H]+	Positive	null	null	null	null	50-65VS2_Bruker Mouse tissues_Mouse_All_pos%22771	8	161.136:709 173.13:407 243.20799:306 244.214:360 261.21799:256 261.22299:72 335.25699:166 353.289:169
Unknown	5.672348	191.9809	353.266	[M+H-H2O]+	Positive	null	null	null	null	50-65VS2_Bruker Mouse tissues_Mouse_All_pos%22783	8	165.157:87 217.19501:86 233.226:171 262.22198:121 336.97501:38 352.24301:42 353.31299:74 353.32199:81
Unknown	5.672348	199.9594	353.266	[M+H]+	Positive	null	null	null	null	50-65VS2_Bruker Mouse tissues_Mouse_All_pos%22784	16	169.158:58 199.01601:9 233.228:117 239.132:54 251.23:73 251.235:63 263.45901:11 264.26599:58 304.259:79 320.26401:99 320.28601:19 322.27499:57 353.30701:159 353.31:117 353.31299:93 353.319:84
Unknown	5.418822	190.3026	353.269	[M+NH4]+	Positive	null	null	null	null	50-65VS2_Bruker Mouse tissues_Mouse_All_pos%22789	29	159.11501:70 161.13:146 162.132:86 163.105:98 163.151:86 167.14101:50 173.132:134 174.136:103 175.14799:155 177.161:105 187.146:123 187.14799:87 188.14799:82 191.17999:104 192.149:110 205.157:86 205.159:44 215.177:131 217.22099:68 233.226:67 243.20799:161 244.211:78 261.21799:212 261.22:389 262.22699:157 262.229:63 263.17899:19 277.21799:95 307.229:80
Unknown	6.463049	186.4124	353.269	[M+H]+	Positive	null	null	null	null	50-65VS2_Bruker Mouse tissues_Mouse_All_pos%22791	22	159.92:21 163.145:110 187.146:72 187.14799:57 201.16299:73 216.177:160 243.20799:76 251.10899:132 261.215:214 261.21799:53 261.22:273 261.22501:49 262.22198:85 262.224:79 263.82901:43 275.237:76 281.14301:134 317.28201:90 335.254:105 335.25699:120 352.255:91 353.26901:35
Unknown	8.349497	195.7509	353.28	[M+CH3OH+H]+	Positive	null	null	null	null	50-65VS2_Bruker Mouse tissues_Mouse_All_pos%22808	4	159.101:93 336.20499:143 352.32901:9 353.28:32
Unknown	8.55358	190.6317	353.28	[M+H-H2O]+	Positive	null	null	null	null	50-65VS2_Bruker Mouse tissues_Mouse_All_pos%22811	5	166.078:87 169.101:113 195.116:93 197.133:159 270.08499:84
Unknown	8.55358	197.0734	353.28	[M+H-H2O]+	Positive	null	null	null	null	50-65VS2_Bruker Mouse tissues_Mouse_All_pos%22812	29	157.09801:138 163.147:92 171.114:119 171.116:45 183.116:144 185.17799:27 189.12601:117 201.15601:25 201.161:141 213.162:95 224.158:92 241.19299:108 251.177:27 253.19099:29 255.21001:72 265.19299:135 267.203:104 273.255:98 275.271:71 279.228:39 288.25299:40 295.259:84 333.25699:51 351.37601:15 353.27701:115 353.28:72 353.28299:9 353.30701:114 353.31601:42
Unknown	13.1899	269.3688	353.301	[M+H]+	Positive	null	null	null	null	50-65VS2_Bruker Mouse tissues_Mouse_All_pos%22820	1	153.01801:17
Unknown	7.571048	192.6716	353.304	[M+H]+	Positive	null	null	null	null	50-65VS2_Bruker Mouse tissues_Mouse_All_pos%22835	4	227.88:9 279.233:10 279.267:112 353.30399:241
Unknown	7.571048	199.8274	353.304	[M+H]+	Positive	null	null	null	null	50-65VS2_Bruker Mouse tissues_Mouse_All_pos%22836	14	165.161:93 177.16499:118 179.49699:21 180.104:9 206.196:64 245.21899:55 279.272:75 334.26599:20 335.263:118 353.298:187 353.30099:167 353.30399:112 353.30701:102 353.31299:87
Unknown	5.654622	200.4118	353.316	[M+H-2H2O]+	Positive	null	null	null	null	50-65VS2_Bruker Mouse tissues_Mouse_All_pos%22846	6	185.129:96 186.60001:19 353.25699:59 353.31601:488 353.319:164 353.32199:156
Unknown	6.117939	205.4535	353.316	[M+NH4]+	Positive	null	null	null	null	50-65VS2_Bruker Mouse tissues_Mouse_All_pos%22849	8	309.28799:29 310.10501:36 353.31:177 353.31299:124 353.31601:797 353.319:817 353.32199:285 353.34:41
Unknown	8.408786	233.4526	353.376	[M-C6H10O5+H]+	Positive	null	null	null	null	50-65VS2_Bruker Mouse tissues_Mouse_All_pos%22874	1	197.838:9
Unknown	0.5088788	193.6435	354.028	[M+2ACN+H]+	Positive	null	null	null	null	50-65VS2_Bruker Mouse tissues_Mouse_All_pos%22908	1	277.086:73
Unknown	0.392521	176.7339	354.138	[M+K]+	Positive	null	null	null	null	50-65VS2_Bruker Mouse tissues_Mouse_All_pos%22915	13	159.063:86 162.112:134 162.114:77 185.09399:102 199.071:178 219.776:25 307.16:54 336.09799:150 336.12701:102 354.129:113 354.13501:114 354.138:79 354.14099:174
Unknown	6.376642	192.1407	354.191	[M+IsoProp+Na+H]+	Positive	null	null	null	null	50-65VS2_Bruker Mouse tissues_Mouse_All_pos%22927	15	171.116:118 187.11099:107 189.076:73 189.161:24 198.186:102 201.161:121 241.19299:83 267.20999:86 271.11899:108 329.24899:125 338.246:103 346.18799:9 353.254:112 354.17999:111 354.263:89
Unknown	6.773718	201.9027	354.278	[M+CH3OH+H]+	Positive	null	null	null	null	50-65VS2_Bruker Mouse tissues_Mouse_All_pos%22949	4	207.17:169 303.12:12 337.32101:75 354.32901:176
Unknown	6.607208	232.7874	354.299	[M-C6H10O5+H]+	Positive	null	null	null	null	50-65VS2_Bruker Mouse tissues_Mouse_All_pos%22960	1	190.944:40
Unknown	6.047441	199.1015	354.337	[M+H]+	Positive	null	null	null	null	50-65VS2_Bruker Mouse tissues_Mouse_All_pos%22974	7	183.116:23 187.14101:105 223.20399:87 227.047:164 309.31299:115 354.367:168 354.38199:45
Unknown	6.047441	205.1001	354.337	[M+H]+	Positive	null	null	null	null	50-65VS2_Bruker Mouse tissues_Mouse_All_pos%22975	5	166.94:9 189.16299:102 231.216:93 243.01801:60 354.37601:95
Unknown	8.940936	207.1541	354.367	[M+H]+	Positive	null	null	null	null	50-65VS2_Bruker Mouse tissues_Mouse_All_pos%22979	8	175.85899:9 242.601:9 353.34601:60 354.272:39 354.36401:92 354.367:80 354.37:371 354.37299:86
Unknown	4.784463	168.74	354.981	[M+IsoProp+H]+	Positive	null	null	null	null	50-65VS2_Bruker Mouse tissues_Mouse_All_pos%22983	36	163.00999:96 173.97501:99 173.97701:159 185.047:91 201.981:9 201.983:47 201.99001:107 204.052:39 207.957:61 207.959:127 207.96201:95 207.964:84 207.966:93 207.978:59 222.935:126 229.017:161 229.021:122 233.052:85 245.05299:68 247.993:81 261.99899:67 263.00699:152 264.01099:63 291.03601:46 291.039:284 291.04199:70 291.414:27 293.17599:9 295.98801:91 306.30301:9 336.23401:112 354.97501:52 354.978:137 354.98099:568 354.98401:139 354.987:62
Unknown	5.316453	168.8067	354.981	[M+H]+	Positive	null	null	null	null	50-65VS2_Bruker Mouse tissues_Mouse_All_pos%22985	23	167.95799:143 173.97501:105 206.95799:130 207.964:343 207.966:166 225.97501:90 234.76601:59 234.994:114 262.99899:152 265.01501:106 266.996:53 266.99799:154 279.341:25 291.03601:107 291.039:149 291.04199:133 291.04401:105 292.05801:55 293.08401:20 310.01001:114 320.995:60 354.978:156 354.98401:58
Unknown	0.4470269	198.4628	354.984	[M+H]+	Positive	null	null	null	null	50-65VS2_Bruker Mouse tissues_Mouse_All_pos%22990	2	108.62:13 233.09:13
Unknown	9.169782	164.6038	355.002	[M+H]+	Positive	null	null	null	null	50-65VS2_Bruker Mouse tissues_Mouse_All_pos%22993	2	246.036:972 247.089:446
Unknown	0.3886352	163.8022	355.005	[M+H]+	Positive	null	null	null	null	50-65VS2_Bruker Mouse tissues_Mouse_All_pos%22998	16	161.013:144 201.089:132 207.002:53 216.843:79 247.089:240 247.097:98 251.004:143 252.011:106 252.99899:75 258.88:154 265.01001:57 266.021:98 267.01099:105 294.98401:74 294.987:186 296.98599:71
Unknown	4.993231	163.2674	355.011	[M+ACN+Na]+	Positive	null	null	null	null	50-65VS2_Bruker Mouse tissues_Mouse_All_pos%23007	13	161.011:77 236.985:50 250.99899:25 251.006:68 265.01501:62 266.99301:100 267.009:127 294.987:55 294.992:112 309.00201:112 309.005:147 315.62601:32 355.01401:65
Unknown	3.424527	163.8021	355.011	[M+H]+	Positive	null	null	null	null	50-65VS2_Bruker Mouse tissues_Mouse_All_pos%23015	7	208.01199:92 226.97501:64 247.089:77 247.092:79 276.98099:109 295.99899:136 309.005:264
Unknown	0.4910716	196.972	355.062	[M+IsoProp+Na+H]+	Positive	null	null	null	null	50-65VS2_Bruker Mouse tissues_Mouse_All_pos%23031	1	355.26801:86
Unknown	5.778964	170.1468	355.065	[M+H]+	Positive	null	null	null	null	50-65VS2_Bruker Mouse tissues_Mouse_All_pos%23051	6	190.998:104 250.96899:123 266.99799:255 267.00101:132 268:94 285.01001:123
Unknown	5.778964	177.963	355.065	[M+IsoProp+H]+	Positive	null	null	null	null	50-65VS2_Bruker Mouse tissues_Mouse_All_pos%23052	6	179.064:97 215.14:103 255.164:59 269.22699:122 313.36899:82 338.54901:9
Unknown	7.47334	177.7783	355.068	[M+H]+	Positive	null	null	null	null	50-65VS2_Bruker Mouse tissues_Mouse_All_pos%23055	3	169.933:130 281.026:120 309.06:101
Unknown	6.42213	170.2038	355.068	[M+K]+	Positive	null	null	null	null	50-65VS2_Bruker Mouse tissues_Mouse_All_pos%23060	8	221.02699:101 247.089:26 250.994:99 266.99301:82 266.996:265 293.043:84 354.26901:150 355.202:103
Unknown	6.42213	178.1015	355.068	[M+K]+	Positive	null	null	null	null	50-65VS2_Bruker Mouse tissues_Mouse_All_pos%23061	4	354.25699:67 354.26001:119 354.263:196 355.26199:61
Unknown	6.42213	201.8988	355.068	[M+K]+	Positive	null	null	null	null	50-65VS2_Bruker Mouse tissues_Mouse_All_pos%23062	1	338.31601:74
Unknown	6.988335	178.0186	355.068	[M+H]+	Positive	null	null	null	null	50-65VS2_Bruker Mouse tissues_Mouse_All_pos%23067	3	295.194:80 346.77701:9 355.24701:87
Unknown	6.988335	225.2993	355.068	[M+H]+	Positive	null	null	null	null	50-65VS2_Bruker Mouse tissues_Mouse_All_pos%23070	1	336.664:9
Unknown	7.87069	169.8376	355.068	[M+K]+	Positive	null	null	null	null	50-65VS2_Bruker Mouse tissues_Mouse_All_pos%23077	22	197.13499:61 224.948:91 250.966:483 250.96899:192 250.976:54 251.965:68 265.013:100 266.67001:64 266.98999:198 266.99301:63 266.99799:2752 267.01901:67 267.37299:107 267.995:105 268:483 268.00299:176 268.005:71 268.52701:18 278.97101:74 324.01099:91 339.03:104 339.035:57
Unknown	7.87069	177.9061	355.068	[M+K]+	Positive	null	null	null	null	50-65VS2_Bruker Mouse tissues_Mouse_All_pos%23078	5	72.02:9 194.92799:9 249.90401:9 267.12:85 322.082:104
Unknown	9.862462	231.6384	355.068	[M+H]+	Positive	null	null	null	null	50-65VS2_Bruker Mouse tissues_Mouse_All_pos%23082	1	72.698:18
Unknown	8.572998	271.3986	355.071	[M+H]+	Positive	null	null	null	null	50-65VS2_Bruker Mouse tissues_Mouse_All_pos%23087	1	153.686:9
Unknown	6.579255	170.0439	355.071	[M+H]+	Positive	null	null	null	null	50-65VS2_Bruker Mouse tissues_Mouse_All_pos%23092	19	206.993:79 250.964:78 250.966:149 266.98801:48 266.99301:165 266.996:116 266.99799:1209 267.02899:58 267.09698:39 267.22101:33 267.34201:23 267.99799:113 268.005:82 268.36801:9 268.97501:84 269.18301:33 278.97601:128 323.00601:77 355.07101:92
Unknown	6.579255	177.8975	355.071	[M+H]+	Positive	null	null	null	null	50-65VS2_Bruker Mouse tissues_Mouse_All_pos%23093	3	219.033:115 239.132:148 266.99799:104
Unknown	5.308689	197.3638	355.154	[M+H]+	Positive	null	null	null	null	50-65VS2_Bruker Mouse tissues_Mouse_All_pos%23121	9	151.103:9 199.145:111 209.12801:133 227.181:105 275.884:25 337.20999:75 341.19:94 355.14801:82 355.229:104
Unknown	5.60333	180.2946	355.154	[M+H-2H2O]+	Positive	null	null	null	null	50-65VS2_Bruker Mouse tissues_Mouse_All_pos%23123	12	47.789:9 171.114:40 184.09801:11 187.05701:23 191.17999:145 229.196:42 244.211:9 269.22501:72 315.15701:38 339.92499:9 355.151:104 355.15399:52
Unknown	3.238679	185.5829	355.214	[M+IsoProp+Na+H]+	Positive	null	null	null	null	50-65VS2_Bruker Mouse tissues_Mouse_All_pos%23143	51	46.325:9 175.11501:71 191.14301:104 193.10001:115 215.14301:85 223.10201:89 238.08299:132 241.159:96 243.20799:93 251.177:84 254.19701:110 258.215:98 261.17899:91 273.185:42 277.147:130 310.272:139 317.17801:96 319.18799:218 319.19101:522 319.194:157 320.19:119 321.22198:84 321.228:65 335.18701:88 337.18701:69 337.19601:349 337.202:927 337.20401:1282 337.207:118 337.21301:59 337.23099:22 337.24799:118 337.25101:59 337.492:58 338.202:155 338.20499:74 338.20801:115 338.211:78 338.21399:72 339.20999:92 354.20001:75 354.203:77 354.20599:132 354.242:106 355.16901:24 355.211:110 355.21399:458 355.21701:100 355.24399:9 355.259:129 355.26199:89
Unknown	1.16158	185.0539	355.244	[M+H]+	Positive	null	null	null	null	50-65VS2_Bruker Mouse tissues_Mouse_All_pos%23168	19	194.362:9 226.061:71 282.14999:133 297.05701:99 302.20001:94 319.20801:133 319.211:566 319.216:152 319.22198:32 320.20999:101 337.21899:88 337.22198:310 337.22501:74 338.336:22 355.229:195 355.23199:197 355.23801:83 355.24399:54 355.24701:64
Unknown	6.906923	188.5636	355.256	[M+H]+	Positive	null	null	null	null	50-65VS2_Bruker Mouse tissues_Mouse_All_pos%23171	11	175.144:149 205.123:95 214.24699:133 241.15601:78 246.229:114 259.15201:79 264.24301:100 283.23599:77 295.02499:39 311.23199:78 337.172:99
Unknown	7.477921	196.2323	355.256	[M+2Na-H]+	Positive	null	null	null	null	50-65VS2_Bruker Mouse tissues_Mouse_All_pos%23176	8	187.10899:110 225.164:88 227.142:101 241.19299:96 261.159:84 261.185:66 269.18799:151 295.19101:105
Unknown	7.056276	186.3741	355.259	[M+ACN+Na]+	Positive	null	null	null	null	50-65VS2_Bruker Mouse tissues_Mouse_All_pos%23184	7	199.145:104 211.142:103 295.185:141 306.23401:66 324.048:48 342.50101:10 355.22:102
Unknown	8.118172	188.0395	355.259	[M+CH3OH+H]+	Positive	null	null	null	null	50-65VS2_Bruker Mouse tissues_Mouse_All_pos%23191	7	171.118:62 185.131:115 243.211:174 253.286:28 287.20099:78 295.19101:66 323.23099:70
Unknown	1.126666	188.4846	355.259	[M+H]+	Positive	null	null	null	null	50-65VS2_Bruker Mouse tissues_Mouse_All_pos%23195	11	161.108:116 197.071:119 197.133:127 199.15199:109 223.07401:59 275.19501:72 295.18799:81 340.24301:73 355.259:270 355.26199:92 355.26501:225
Unknown	1.126666	253.8366	355.259	[M+H]+	Positive	null	null	null	null	50-65VS2_Bruker Mouse tissues_Mouse_All_pos%23197	1	190.214:9
Unknown	2.997971	186.7435	355.259	[M+H-H2O]+	Positive	null	null	null	null	50-65VS2_Bruker Mouse tissues_Mouse_All_pos%23199	8	165.125:44 209.13:164 261.185:95 301.22101:72 308.20901:77 310.26901:292 328.09299:66 354.89801:33
Unknown	2.997971	192.7641	355.259	[M+H-H2O]+	Positive	null	null	null	null	50-65VS2_Bruker Mouse tissues_Mouse_All_pos%23200	25	160.121:62 173.13:105 173.136:176 199.147:98 203.78:47 209.132:79 209.134:166 214.16901:64 220.12399:154 223.147:109 227.17599:86 227.181:67 237.16299:31 254.202:64 287.19501:44 287.20099:55 292.09799:22 295.09601:98 308.259:68 325.215:84 337.254:69 338.255:85 355.23199:82 355.25601:59 355.26199:75
Unknown	3.177169	197.9519	355.262	[M+H-H2O]+	Positive	null	null	null	null	50-65VS2_Bruker Mouse tissues_Mouse_All_pos%23204	7	195.259:9 257.224:105 275.23401:99 290.24799:27 310.26901:90 310.27701:128 311.27399:126
Unknown	3.177169	202.6672	355.262	[M+H-H2O]+	Positive	null	null	null	null	50-65VS2_Bruker Mouse tissues_Mouse_All_pos%23205	6	163.147:109 167.106:162 190.161:140 292.26401:75 292.26901:95 310.27499:44
Unknown	1.297799	172.5957	355.262	[M+H]+	Positive	null	null	null	null	50-65VS2_Bruker Mouse tissues_Mouse_All_pos%23208	6	171.116:115 183.963:110 235.091:37 281.11899:70 337.254:70 355.151:65
Unknown	1.297799	186.11	355.262	[M+H]+	Positive	null	null	null	null	50-65VS2_Bruker Mouse tissues_Mouse_All_pos%23209	12	155.701:9 159.13499:69 199.14301:89 213.162:92 284.065:82 299.20001:50 319.19101:47 325.25201:87 328.22501:10 354.203:100 355.116:25 355.26199:254
Unknown	1.297799	191.251	355.262	[M+H]+	Positive	null	null	null	null	50-65VS2_Bruker Mouse tissues_Mouse_All_pos%23210	15	185.131:157 190.129:101 199.14999:118 201.16499:108 213.17101:69 227.142:91 230.12199:115 239.174:88 243.17599:144 255.205:25 255.207:58 319.23599:124 326.22:104 355.26199:95 355.26501:19
Unknown	1.297799	204.8235	355.262	[M+H]+	Positive	null	null	null	null	50-65VS2_Bruker Mouse tissues_Mouse_All_pos%23211	3	77.518:9 257.18301:130 301.974:9
Unknown	1.297799	221.0186	355.262	[M+H]+	Positive	null	null	null	null	50-65VS2_Bruker Mouse tissues_Mouse_All_pos%23213	1	126.015:27
Unknown	1.405352	185.5816	355.262	[M+H]+	Positive	null	null	null	null	50-65VS2_Bruker Mouse tissues_Mouse_All_pos%23216	138	156.09399:84 157.10001:178 158.108:135 159.117:194 159.162:10 161.13:88 171.118:122 173.13:113 173.132:609 173.134:80 174.134:111 177.125:129 177.161:99 183.12:47 185.129:132 185.133:136 185.13499:26 185.13699:90 185.14101:66 186.136:127 187.14799:217 188.41701:9 189.12601:85 189.12801:13 192.11099:65 193.12199:42 195.133:146 195.136:19 197.133:224 197.153:68 198.14101:47 199.14301:142 199.145:69 199.147:158 200.149:64 201.161:135 204.481:35 211.147:58 211.149:62 212.153:105 212.179:9 213.16:105 213.162:362 213.164:380 214.317:66 214.36099:21 214.507:22 215.17999:73 216.18401:92 221.132:112 225.162:69 226.099:37 227.138:127 227.17799:353 229.16:79 229.39799:11 233.151:97 233.153:81 235.164:79 235.166:87 237.161:96 237.16299:177 239.17599:67 241.19299:562 241.19501:50 245.155:173 246.157:67 247.164:77 247.16701:65 247.16901:169 248.17101:54 249.162:103 249.164:57 254.202:123 254.20399:285 254.214:94 254.217:84 255.179:58 255.21001:130 255.215:90 256.28299:47 256.39499:61 257.15302:88 259.05801:24 259.16501:95 259.16699:157 259.17001:49 260.172:74 261.17401:48 261.177:76 261.18201:83 261.185:179 261.18701:77 262.18799:69 263.168:68 263.17599:83 265.20099:52 269.22:21 271.16599:193 273.185:90 273.19:77 273.19199:55 274.21899:78 275.224:148 282.22699:112 287.198:140 287.203:102 289.21301:127 292.22601:67 295.06299:64 299.21301:103 299.241:67 301.21301:160 301.21799:41 309.22198:92 309.22699:88 313.21201:180 313.21799:49 319.242:87 320.21799:114 320.22699:183 320.24701:10 326.22:99 337.25101:307 338.22601:77 338.258:55 338.28101:48 340.23999:80 353.117:12 355.25601:163 355.259:493 355.26199:1245 355.26501:1450 355.28299:20 355.28601:10 355.34799:28 355.46201:9 355.64999:9
Unknown	1.405352	191.3826	355.262	[M+H]+	Positive	null	null	null	null	50-65VS2_Bruker Mouse tissues_Mouse_All_pos%23217	67	159.11501:176 159.117:108 159.119:127 159.13499:55 161.132:74 163.14301:105 164.11501:66 171.114:96 173.13:116 175.11:122 185.131:91 185.133:126 187.146:24 188.15401:103 189.16299:78 191.11:96 193.09801:117 199.14999:579 201.129:107 201.158:84 203.14101:80 207.14101:77 209.12801:93 210.12199:54 211.46001:9 213.157:86 213.162:106 213.164:126 213.16701:230 214.16901:74 227.17599:90 227.17799:128 227.181:169 229.15601:61 229.158:75 231.134:86 233.151:121 234.155:121 235.118:125 239.179:94 239.181:284 241.19501:72 247.16901:99 251.172:133 253.196:104 254.202:85 259.16699:76 261.185:70 261.18701:76 263.17599:71 265.19299:89 267.21301:165 272.17001:36 273.17899:84 287.19299:72 295.23999:145 295.242:118 301.21301:98 301.216:128 355.14499:30 355.22:82 355.24399:71 355.25601:199 355.259:311 355.26501:158 355.26801:168 355.271:85
Unknown	1.405352	215.0146	355.262	[M+H]+	Positive	null	null	null	null	50-65VS2_Bruker Mouse tissues_Mouse_All_pos%23220	1	113.55:21
Unknown	1.723837	185.4976	355.262	[M+H]+	Positive	null	null	null	null	50-65VS2_Bruker Mouse tissues_Mouse_All_pos%23224	276	156.09399:83 157.09801:246 157.10001:119 157.10201:115 159.11501:586 159.117:669 159.119:289 159.133:136 159.662:26 161.13:270 161.132:258 161.134:128 162.134:89 163.11099:189 165.088:113 167.104:88 167.106:169 169.101:56 171.118:66 171.12399:115 172.117:71 172.119:157 173.12801:288 173.13:342 173.132:202 173.13901:96 173.14101:128 174.138:82 175.11:405 175.144:94 175.146:312 175.14799:149 175.15199:87 176.11301:65 176.149:113 177.05299:96 177.089:144 177.129:128 177.131:95 181.097:64 181.121:261 181.123:248 181.903:19 185.12601:135 185.129:73 185.131:712 185.133:555 185.13499:103 185.144:28 186.134:97 186.138:164 187.144:104 187.146:55 187.14799:143 187.14999:117 187.55299:19 189.089:99 189.12399:111 189.12601:175 189.159:61 189.16299:288 190.89799:30 191.106:76 191.108:122 191.17999:92 193.10001:163 193.12199:160 194.12:113 195.11301:128 195.116:87 195.118:55 195.138:98 196.136:22 197.13699:94 197.14:136 198.132:78 199.14301:129 199.145:511 199.147:400 199.14999:452 199.16499:61 199.31:10 200.149:139 201.125:136 201.129:138 201.15199:119 201.161:232 201.16299:131 201.16499:169 201.41:77 202.166:104 205.12:193 205.123:65 205.159:124 207.134:202 207.136:110 207.14101:103 208.13699:271 209.134:80 211.142:72 211.145:108 211.149:118 212.153:93 212.162:75 213.035:10 213.123:108 213.16:387 213.162:655 213.164:902 213.16701:96 213.192:22 214.164:133 214.166:304 214.17101:283 214.287:29 214.60899:41 214.985:11 215.14301:87 215.173:123 215.177:103 215.18201:179 215.405:41 216.058:53 217.158:102 217.19501:82 219.134:69 219.136:168 221.151:97 221.15601:83 221.198:21 222.16:93 223.147:120 225.159:239 225.162:172 225.164:285 226.16299:75 226.172:102 227.047:60 227.14:94 227.145:106 227.17599:166 227.17799:134 227.181:11 228.14301:58 229.15601:38 229.158:53 229.187:37 229.196:72 229.86501:27 230.161:69 230.16299:59 231.13:143 231.134:77 231.149:11 233.151:373 233.158:140 237.161:199 237.16299:134 239.174:108 239.17599:92 239.179:641 239.18401:151 240.179:142 241.15601:64 241.159:114 241.19299:321 241.19501:528 241.198:147 241.83:21 242.19901:123 245.19:74 247.164:83 247.16701:174 247.16901:297 247.172:60 249.18401:156 250.185:122 251.18201:67 252.327:9 253.196:278 254.19701:251 254.19901:173 254.202:697 254.20399:264 255.159:126 255.174:104 255.202:215 255.205:219 255.21001:575 255.21201:131 255.217:75 257.194:133 259.16199:72 259.16501:188 259.16699:162 259.17001:92 259.172:89 259.17499:124 259.18799:73 261.17401:118 261.18201:105 263.17401:65 263.17899:136 268.20801:21 272.94101:33 273.17899:102 273.18201:101 273.185:205 273.19:133 275.20001:158 275.203:81 275.642:74 278.19699:97 281.18799:153 281.228:131 283.16699:59 283.20401:30 287.19299:138 288.202:70 289.216:227 290.245:142 291.21201:120 293.22198:83 295.142:35 295.20999:103 295.237:96 295.23999:64 295.242:206 295.24799:38 296.25:90 297.18799:47 299.20001:131 299.202:316 299.20499:136 300.203:74 300.20499:120 300.211:82 302.21899:66 306.20901:101 307.237:107 307.612:57 309.216:24 309.224:88 309.258:193 310.26401:75 313.215:82 313.21799:169 319.23599:104 319.23901:113 319.242:162 319.245:138 320.24701:93 325.215:50 325.25201:41 325.255:117 327.276:104 336.25699:60 337.245:248 337.24799:72 337.25101:163 337.254:227 337.25699:76 338.246:249 338.255:225 340.237:44 340.24301:48 341.23999:135 354.254:77 354.86499:9 355.25299:117 355.259:1661 355.26199:4423 355.26501:750 355.435:10 355.50601:21 355.55701:49
Unknown	1.723837	189.4727	355.262	[M+IsoProp+H]+	Positive	null	null	null	null	50-65VS2_Bruker Mouse tissues_Mouse_All_pos%23225	40	156.09399:75 157.09801:104 158.07401:89 172.121:79 183.10899:107 183.116:61 186.129:90 191.106:98 196.658:39 198.132:75 201.16299:96 202.168:66 203.14101:113 210.138:45 210.145:9 211.32899:19 213.164:119 225.164:114 226.158:168 227.099:61 227.138:81 228.18401:89 236.14999:98 241.19501:68 245.14999:97 254.202:213 254.20399:70 255.205:51 267.17401:69 272.168:165 277.19199:154 278.19199:51 281.22299:121 283.09698:82 287.80701:35 289.216:69 341.237:87 354.25101:84 355.16299:102 355.26199:20
Unknown	1.723837	193.4609	355.262	[M+H]+	Positive	null	null	null	null	50-65VS2_Bruker Mouse tissues_Mouse_All_pos%23226	18	157.09801:89 159.11301:125 163.11099:96 171.112:63 171.114:160 173.132:79 175.11:112 183.116:108 187.14799:105 198.13699:73 212.158:125 215.14:103 225.162:61 247.16901:53 257.181:9 289.216:73 355.259:221 355.26801:79
Unknown	1.723837	200.573	355.262	[M+H]+	Positive	null	null	null	null	50-65VS2_Bruker Mouse tissues_Mouse_All_pos%23227	2	81.301:9 183.116:106
Unknown	1.723837	283.0021	355.262	[M+H]+	Positive	null	null	null	null	50-65VS2_Bruker Mouse tissues_Mouse_All_pos%23231	1	320.07401:9
Unknown	2.566724	187.0997	355.262	[M+H-2H2O]+	Positive	null	null	null	null	50-65VS2_Bruker Mouse tissues_Mouse_All_pos%23233	9	213.164:260 237.168:60 241.151:106 269.22198:103 291.23099:69 295.19601:69 319.21399:66 355.259:57 355.26801:60
Unknown	2.566724	195.1957	355.262	[M+H-2H2O]+	Positive	null	null	null	null	50-65VS2_Bruker Mouse tissues_Mouse_All_pos%23234	5	106.329:9 206.069:116 224.08701:152 237.32401:9 309.255:100
Unknown	3.473451	188.0558	355.262	[M+K]+	Positive	null	null	null	null	50-65VS2_Bruker Mouse tissues_Mouse_All_pos%23237	37	158.104:119 161.134:104 166.076:96 169.101:69 175.112:82 179.033:79 179.035:66 187.146:66 188.14799:177 199.147:92 201.161:129 201.16299:136 215.18401:81 225.164:122 231.13901:65 241.203:127 242.015:91 249.12199:30 257.07401:22 261.17899:102 261.18201:103 261.185:30 263.17401:76 281.22601:83 286.18701:95 293.22198:118 297.25299:58 301.216:133 315.233:91 319.25:24 324.91199:31 339.263:125 355.23499:69 355.259:76 355.26199:87 355.26501:68 355.271:161
Unknown	3.473451	192.8294	355.262	[2M+Na]+	Positive	null	null	null	null	50-65VS2_Bruker Mouse tissues_Mouse_All_pos%23238	10	191.14301:117 197.133:83 201.125:116 202.15401:89 237.166:56 247.16701:34 254.20399:84 271.20001:57 311.237:75 355.259:76
Unknown	3.473451	203.0592	355.262	[M+H-H2O]+	Positive	null	null	null	null	50-65VS2_Bruker Mouse tissues_Mouse_All_pos%23240	1	337.26599:37
Unknown	3.473451	277.8839	355.262	[M+H-H2O]+	Positive	null	null	null	null	50-65VS2_Bruker Mouse tissues_Mouse_All_pos%23244	1	48.245:28
Unknown	3.597111	170.9993	355.262	[M+H]+	Positive	null	null	null	null	50-65VS2_Bruker Mouse tissues_Mouse_All_pos%23246	37	161.134:87 173.13:109 190.983:74 191.01601:114 199.145:117 199.147:72 199.14999:178 206.121:79 211.149:75 213.164:101 215.177:75 215.18201:102 217.16:68 223.14999:127 231.13699:67 245.14999:78 245.15199:133 246.157:72 265.013:101 265.19299:83 293.22198:94 296.983:65 309.00201:85 309.24399:91 309.24701:128 309.25201:175 309.255:172 309.258:604 310.02399:44 310.255:143 310.26099:249 310.849:51 337.25101:319 355.01099:157 355.259:205 355.26199:129 355.26501:180
Unknown	3.597111	177.3769	355.262	[M+H]+	Positive	null	null	null	null	50-65VS2_Bruker Mouse tissues_Mouse_All_pos%23247	40	161.134:86 168.09399:134 171.112:170 175.11:75 175.146:116 185.133:69 187.14999:64 201.16499:81 213.162:96 215.175:116 223.145:90 225.162:80 231.17101:127 234.19099:26 255.21201:130 257.17099:34 291.21201:92 295.20999:77 309.25201:315 309.255:714 309.258:88 309.26099:139 309.263:128 309.26599:139 309.272:67 309.30499:81 309.58401:61 309.823:145 310.14899:70 310.23599:105 310.255:133 310.258:180 313.215:58 318.24701:52 320.241:192 337.242:21 337.24799:75 337.25101:48 337.254:84 355.25299:91
Unknown	3.597111	186.6639	355.262	[M+H-H2O]+	Positive	null	null	null	null	50-65VS2_Bruker Mouse tissues_Mouse_All_pos%23248	291	145.099:54 145.103:104 149.05901:117 149.125:90 149.131:58 149.133:139 156.09399:103 157.09801:76 158.104:86 159.11301:198 159.11501:140 159.117:128 159.119:291 159.14301:49 159.718:51 161.13:264 161.132:82 161.134:242 163.145:223 163.147:114 165.06599:114 171.114:189 171.116:390 171.87199:9 173.095:10 173.13:342 173.132:187 174.94099:13 175.073:56 175.144:78 175.146:67 175.14799:180 176.151:110 176.52901:74 177.08701:112 177.16499:158 179.62199:10 183.114:99 183.116:74 183.118:113 185.129:98 185.131:97 185.133:84 186.313:29 187.146:115 187.14799:261 187.15401:126 187.16299:9 189.093:169 189.161:112 189.16299:86 190.166:94 191.099:60 191.106:180 191.32001:10 193.12:170 193.89301:53 194.11099:119 195.116:127 196.254:23 197.129:191 197.133:63 197.642:56 198.134:72 199.14301:75 199.145:1273 199.147:1326 199.14999:238 199.15199:107 200.147:201 200.149:94 200.15199:295 200.15401:63 200.815:20 201.127:94 201.161:119 201.16299:1263 201.16499:352 202.168:296 203.10699:22 203.177:288 207.136:101 209.13:134 209.132:195 209.134:70 209.13901:52 211.147:89 212.146:114 213.16:192 213.162:660 213.164:1105 213.16901:73 213.17101:59 214.164:106 214.166:125 214.16901:63 214.173:90 214.27499:20 215.173:397 215.175:502 215.177:132 215.17999:244 215.18401:99 216.179:265 216.18201:127 216.2:18 217.121:106 217.158:141 218.127:62 218.642:9 219.138:34 220.138:140 221.15401:101 222.158:76 223.14999:165 223.15199:95 225.162:209 226.175:51 226.325:102 227.138:211 227.14:248 227.142:284 227.145:252 227.166:99 227.17599:705 227.17799:747 227.181:678 227.183:77 227.2:82 227.75101:39 227.981:61 228.14301:183 228.179:72 228.18401:113 228.36301:92 229.11501:70 229.151:78 229.192:85 231.13901:75 233.151:65 236.158:44 237.161:52 237.16299:92 237.166:129 239.174:95 239.179:306 239.181:117 239.189:23 239.22301:24 239.36501:27 240.186:107 241.009:33 241.161:147 241.19299:116 241.705:112 242.158:115 242.16:49 242.19701:184 243.174:75 243.17599:86 244.439:51 245.147:193 245.14999:370 245.15199:350 245.155:271 247.052:88 247.16701:118 247.16901:151 247.172:85 249.179:91 249.85899:44 252.189:95 253.22301:75 254.19901:73 254.207:32 255.174:246 255.235:88 256.18201:54 256.215:45 259.155:53 259.16199:51 259.16699:315 259.17001:612 259.17999:82 259.20099:84 259.82001:10 260.44299:35 260.798:59 260.91101:44 261.18201:193 261.185:67 263.19901:91 264.181:65 265.19101:65 266.19699:146 267.20499:114 267.20801:333 267.20999:79 267.229:12 268.20999:84 269.18799:81 273.17899:24 273.18201:330 273.185:65 281.228:95 281.23099:79 283.05499:118 283.23901:81 285.22198:52 285.58301:18 287.198:74 287.20599:68 288.202:112 288.20499:63 293.22198:277 293.22501:54 293.23001:201 294.23199:150 295.242:70 297.21799:106 297.22:92 297.66299:21 307.423:46 309.17999:45 309.224:42 309.255:9644 309.258:7261 309.26099:83 309.26901:149 309.27399:27 309.28:205 309.28799:34 309.29099:113 309.34399:51 309.38901:98 309.42999:20 309.57001:10 309.77899:9 309.87299:70 310.03799:22 310.17401:77 310.22699:19 310.255:190 310.258:2435 310.26099:1229 310.26401:415 310.27499:43 310.27701:62 310.28:92 310.534:11 310.90201:63 310.97198:39 311.168:23 311.26801:165 311.79901:42 312.15399:9 312.272:71 312.479:33 314.224:74 314.935:9 319.21399:73 319.23901:68 319.242:144 319.245:251 320.241:91 320.24399:107 320.24899:131 324.23599:79 325.47198:23 337.24799:228 337.25101:1179 337.254:294 337.25699:349 337.26001:117 338.25201:384 338.255:218 338.258:232 339.24799:130 353.245:85 354.22699:57 354.97501:19 355.095:35 355.10999:42 355.13901:60 355.15399:27 355.25601:93 355.259:1265 355.26199:1884 355.26501:885 355.36899:77 355.539:24
Unknown	3.597111	195.9836	355.262	[M+H-H2O]+	Positive	null	null	null	null	50-65VS2_Bruker Mouse tissues_Mouse_All_pos%23249	40	164.11501:109 171.118:60 177.093:140 183.114:85 185.133:93 187.11301:83 199.147:221 200.94099:9 201.06599:9 201.127:101 209.13:98 215.14:50 215.17999:225 227.17599:149 227.181:158 229.158:94 233.15601:111 239.174:77 239.181:93 241.161:107 241.198:104 245.15199:140 245.19:85 247.20399:122 249.017:21 254.20399:143 255.16901:19 255.172:191 259.17001:74 273.185:85 309.24899:165 309.25201:102 309.258:230 310.258:56 337.20401:53 338.255:71 354.20599:52 355.25601:85 355.26199:143 355.26501:64
Unknown	3.597111	200.0491	355.262	[M+ACN+Na]+	Positive	null	null	null	null	50-65VS2_Bruker Mouse tissues_Mouse_All_pos%23250	4	124.442:9 173.097:128 227.145:85 355.26801:72
Unknown	4.069922	183.6002	355.262	[M+H-H2O]+	Positive	null	null	null	null	50-65VS2_Bruker Mouse tissues_Mouse_All_pos%23254	93	159.117:61 171.114:138 175.108:81 175.11:100 183.16499:48 185.133:108 186.136:102 189.16299:104 195.136:76 199.14301:102 199.14999:215 200.149:125 201.16299:68 201.16499:89 211.147:161 211.16299:108 213.16:231 213.162:100 213.164:97 213.181:21 213.243:57 214.17101:107 215.175:51 227.142:47 227.17799:285 228.177:107 228.179:60 229.15601:64 229.158:122 230.15601:89 230.158:21 230.187:49 235.17101:143 237.166:124 239.174:123 241.151:150 241.19299:98 243.174:66 249.16701:73 249.16901:123 249.189:110 249.192:121 253.19299:115 254.957:27 255.172:81 255.21001:89 256.422:35 257.189:147 263.17599:106 263.17899:76 267.177:101 267.18201:157 267.20499:181 267.20801:110 267.21301:76 277.155:173 279.20901:116 279.21201:78 280.96799:36 285.15201:63 285.216:142 285.21899:408 285.224:88 286.19:98 295.19901:27 295.202:66 297.215:121 297.22:80 297.23999:57 299.19699:26 299.20001:67 301.216:44 304.20099:132 313.21201:133 317.14401:26 319.23001:98 320.241:94 320.24399:69 337.242:133 337.24799:624 337.25101:199 337.254:285 338.21701:28 338.25201:87 338.255:69 338.258:81 340.03:40 355.24701:24 355.25601:122 355.26199:374 355.26501:267 355.26801:349 355.27701:89
Unknown	4.069922	195.0643	355.262	[M+H-H2O]+	Positive	null	null	null	null	50-65VS2_Bruker Mouse tissues_Mouse_All_pos%23255	3	250.215:64 269.22501:238 286.19601:89
Unknown	7.707702	194.4074	355.262	[M+NH4]+	Positive	null	null	null	null	50-65VS2_Bruker Mouse tissues_Mouse_All_pos%23259	7	159.226:19 201.125:81 255.174:59 256.20999:170 264.21201:118 298.26401:159 323.228:292
Unknown	8.29422	184.9216	355.262	[M+CH3OH+H]+	Positive	null	null	null	null	50-65VS2_Bruker Mouse tissues_Mouse_All_pos%23264	13	173.132:66 187.11501:109 188.14799:115 211.149:123 227.181:26 229.192:38 287.198:66 295.207:75 311.237:54 319.23901:63 322.11301:72 355.259:209 355.26199:101
Unknown	1.959567	185.3177	355.265	[M+H-H2O]+	Positive	null	null	null	null	50-65VS2_Bruker Mouse tissues_Mouse_All_pos%23271	5	195.078:67 225.164:112 295.207:51 313.21201:149 319.20801:75
Unknown	1.959567	193.2243	355.265	[M+H-H2O]+	Positive	null	null	null	null	50-65VS2_Bruker Mouse tissues_Mouse_All_pos%23272	3	160.084:105 160.125:95 239.17599:71
Unknown	3.714402	185.1197	355.265	[M+K]+	Positive	null	null	null	null	50-65VS2_Bruker Mouse tissues_Mouse_All_pos%23276	14	45.534:9 175.112:130 185.133:56 197.133:164 204.104:62 211.112:117 254.202:64 259.16699:70 261.18701:170 273.18201:88 305.207:93 326.215:22 355.259:179 355.26199:146
Unknown	3.714402	192.4352	355.265	[M+K]+	Positive	null	null	null	null	50-65VS2_Bruker Mouse tissues_Mouse_All_pos%23277	11	201.10001:122 207.136:142 227.17599:117 247.162:138 255.21001:66 256.07001:83 279.177:102 302.22198:75 311.23499:97 318.23901:95 319.18799:99
Unknown	3.714402	195.1956	355.265	[M+K]+	Positive	null	null	null	null	50-65VS2_Bruker Mouse tissues_Mouse_All_pos%23278	2	170.19099:134 245.14999:98
Unknown	5.376803	192.6979	355.283	[M+H-H2O]+	Positive	null	null	null	null	50-65VS2_Bruker Mouse tissues_Mouse_All_pos%23296	22	55.251:9 161.132:180 163.147:106 174.138:84 175.14799:114 213.16:75 218.19701:105 221.13499:68 245.217:87 245.224:108 251.177:64 262.22198:137 263.233:164 263.24799:77 283.24701:103 299.20499:80 311.23999:79 329.23801:90 337.27399:63 354.26599:66 355.28299:247 355.29199:142
Unknown	6.019043	195.5893	355.283	[M+H]+	Positive	null	null	null	null	50-65VS2_Bruker Mouse tissues_Mouse_All_pos%23298	9	179.147:112 201.17:149 203.177:201 220.312:13 229.146:109 269.22699:131 294.18301:162 355.211:86 355.28299:138
Unknown	7.436146	201.4891	355.283	[M+H-H2O]+	Positive	null	null	null	null	50-65VS2_Bruker Mouse tissues_Mouse_All_pos%23300	7	115.245:9 187.144:116 227.181:147 283.207:85 310.29999:86 355.21399:40 355.34201:75
Unknown	12.28133	271.2037	355.283	[M+H]+	Positive	null	null	null	null	50-65VS2_Bruker Mouse tissues_Mouse_All_pos%23311	1	158.209:15
Unknown	13.14252	273.846	355.283	[M+H]+	Positive	null	null	null	null	50-65VS2_Bruker Mouse tissues_Mouse_All_pos%23316	2	45.729:9 264.979:9
Unknown	6.956625	189.4594	355.283	[M+ACN+Na]+	Positive	null	null	null	null	50-65VS2_Bruker Mouse tissues_Mouse_All_pos%23319	16	161.136:116 188.717:48 190.77499:47 206.162:11 213.16701:100 217.19501:98 255.19501:104 263.23001:119 263.23499:181 263.23801:105 263.24301:85 269.22198:96 355.27701:86 355.28:237 355.28299:237 355.289:320
Unknown	6.956625	194.2694	355.283	[M+CH3OH+H]+	Positive	null	null	null	null	50-65VS2_Bruker Mouse tissues_Mouse_All_pos%23320	6	173.12801:64 193.157:130 215.177:50 249.18201:129 265.25:59 355.26199:62
Unknown	6.956625	200.2031	355.283	[M+ACN+Na]+	Positive	null	null	null	null	50-65VS2_Bruker Mouse tissues_Mouse_All_pos%23321	25	167.138:85 176.151:98 189.069:51 191.17799:9 199.16701:77 218.2:67 219.06599:9 245.222:122 245.22701:127 247.68401:26 263.23499:62 263.23801:94 279.267:67 308.33401:70 337.263:44 337.32901:99 338.228:72 338.27802:65 355.21701:62 355.26501:84 355.27399:261 355.27701:246 355.28:535 355.28299:96 355.28601:338
Unknown	8.838786	245.1746	355.286	[M+CH3OH+H]+	Positive	null	null	null	null	50-65VS2_Bruker Mouse tissues_Mouse_All_pos%23325	1	191.62:9
Unknown	8.949027	196.9672	355.298	[M+H]+	Positive	null	null	null	null	50-65VS2_Bruker Mouse tissues_Mouse_All_pos%23338	11	154.075:138 155.08501:91 171.118:102 183.112:65 197.12601:120 237.173:126 243.16901:97 243.17101:81 243.17599:79 354.36099:191 354.37299:135
Unknown	8.03781	205.8028	355.318	[M+H]+	Positive	null	null	null	null	50-65VS2_Bruker Mouse tissues_Mouse_All_pos%23346	5	215.198:161 299.298:54 300.293:56 355.31799:126 355.32101:163
Unknown	13.50834	205.8028	355.318	[M+H-H2O]+	Positive	null	null	null	null	50-65VS2_Bruker Mouse tissues_Mouse_All_pos%23348	2	245.222:199 279.267:123
Unknown	13.26527	274.7609	355.318	[M+H]+	Positive	null	null	null	null	50-65VS2_Bruker Mouse tissues_Mouse_All_pos%23353	1	197.353:9
Unknown	7.855114	199.7852	355.33	[M+CH3OH+H]+	Positive	null	null	null	null	50-65VS2_Bruker Mouse tissues_Mouse_All_pos%23368	13	158.114:98 161.134:103 185.131:114 201.161:130 201.16299:66 204.183:90 215.177:142 247.82401:23 285.25601:98 314.255:66 339.22501:36 355.20801:35 355.34201:55
Unknown	7.38678	205.0181	355.369	[M+H]+	Positive	null	null	null	null	50-65VS2_Bruker Mouse tissues_Mouse_All_pos%23383	18	71.189:9 311.81299:10 323.966:22 324.31601:209 324.319:78 324.32199:804 324.32501:1983 324.327:120 324.32999:72 324.45001:9 325.32901:74 325.332:60 331.45901:26 338.336:194 338.34201:268 338.345:169 339.371:76 340.27499:9
Unknown	0.5186408	182.6566	356.217	[M+ACN+H]+	Positive	null	null	null	null	50-65VS2_Bruker Mouse tissues_Mouse_All_pos%23421	66	161.132:171 162.10001:120 169.634:74 171.149:113 172.099:103 179.23399:19 191.14101:75 192.10001:127 196.14301:92 199.092:104 200.091:149 202.121:28 202.136:62 205.129:118 205.132:71 205.138:94 208.131:74 209.13901:81 211.105:110 213.12:101 222.125:98 222.158:76 223.147:100 223.166:81 224.13901:118 226.103:110 227.11099:118 231.108:150 235.144:54 238.061:77 240.19299:136 241.15601:229 247.112:71 252.15601:82 252.177:132 253.123:118 254.08099:122 257.186:79 261.18701:136 262.104:104 264.173:103 267.04001:36 269.19601:124 269.22501:105 274.17999:69 275.177:87 278.06699:94 283.116:83 283.164:121 285.173:50 296.103:120 302.12601:82 311.13699:95 312.21301:25 321.18201:77 324.17899:76 327.228:83 337.19901:106 338.20801:54 338.22299:49 339.26599:121 355.19601:104 355.20499:121 356.20801:52 356.22:39 356.22299:68
Unknown	4.839842	194.3875	356.259	[M+2ACN+H]+	Positive	null	null	null	null	50-65VS2_Bruker Mouse tissues_Mouse_All_pos%23441	14	155.38699:9 171.078:128 195.116:61 196.132:96 199.145:77 215.18201:70 227.39799:21 230.367:62 261.19501:86 269.22699:74 269.23001:128 277.21301:58 303.233:83 311.23499:158
Unknown	0.6409699	172.9664	356.854	[M+H-H2O]+	Positive	null	null	null	null	50-65VS2_Bruker Mouse tissues_Mouse_All_pos%23479	4	161.021:65 170.996:79 288.202:100 357.32901:145
Unknown	0.6409699	186.0797	356.854	[M+H-H2O]+	Positive	null	null	null	null	50-65VS2_Bruker Mouse tissues_Mouse_All_pos%23480	11	151.006:9 161.049:9 181.099:67 201.15401:111 201.161:114 227.14:39 253.123:95 257.186:93 293.16501:81 293.22501:54 312.23801:100
Unknown	5.036334	162.9666	357.009	[M+H]+	Positive	null	null	null	null	50-65VS2_Bruker Mouse tissues_Mouse_All_pos%23493	4	245.70799:38 247.092:510 276.90701:358 281.90302:46
Unknown	0.7283476	198.1771	357.087	[M+H]+	Positive	null	null	null	null	50-65VS2_Bruker Mouse tissues_Mouse_All_pos%23496	4	199.147:55 201.16299:21 283.241:148 311.23499:111
Unknown	5.413025	183.6969	357.147	[M+K]+	Positive	null	null	null	null	50-65VS2_Bruker Mouse tissues_Mouse_All_pos%23501	11	161.091:71 187.11501:123 199.112:54 201.16499:201 211.145:131 212.07899:9 239.181:107 240.112:79 259.16501:98 309.21899:52 357.14401:108
Unknown	5.413025	199.0855	357.147	[2M+Na]+	Positive	null	null	null	null	50-65VS2_Bruker Mouse tissues_Mouse_All_pos%23503	23	49.354:9 152.058:97 157.09801:77 171.116:257 175.479:28 185.129:110 187.14999:37 195.136:121 201.161:12 203.14101:92 207.116:85 209.132:71 213.164:78 215.14:135 236.155:29 255.172:124 265.19299:95 287.198:86 291.228:67 293.22198:99 311.23199:104 311.23999:102 357.28201:57
Unknown	5.413025	207.1033	357.147	[2M+Na]+	Positive	null	null	null	null	50-65VS2_Bruker Mouse tissues_Mouse_All_pos%23504	2	357.14401:202 357.14999:140
Unknown	5.413025	221.6714	357.147	[M+H-2H2O]+	Positive	null	null	null	null	50-65VS2_Bruker Mouse tissues_Mouse_All_pos%23506	1	357.14401:50
Unknown	5.413025	304.4545	357.147	[M+K]+	Positive	null	null	null	null	50-65VS2_Bruker Mouse tissues_Mouse_All_pos%23510	1	187.85001:9
Unknown	5.413025	307.5056	357.147	[2M+Na]+	Positive	null	null	null	null	50-65VS2_Bruker Mouse tissues_Mouse_All_pos%23511	2	55.699:9 246.562:9
Unknown	0.4108671	182.5065	357.165	[M+NH4]+	Positive	null	null	null	null	50-65VS2_Bruker Mouse tissues_Mouse_All_pos%23516	60	161.077:141 164.089:136 174.09399:85 181.093:193 185.105:70 188.045:119 189.11501:28 189.686:22 201.617:42 205.10201:115 209.093:183 216.10001:174 221.13:178 227.076:98 227.14:64 228.14101:112 229.15601:104 231.127:138 234.099:98 234.145:119 251.134:110 251.175:71 252.104:47 255.13901:123 256.06:34 265.155:168 267.112:116 269.02701:117 270.11899:96 273.069:124 274.10901:126 277.147:116 282.12601:134 283.16699:134 294.08801:72 296.20599:96 297.08701:96 297.11099:53 302.13901:96 311.20099:124 312.146:75 313.24899:134 315.14001:67 321.117:116 321.13699:60 326.172:162 331.15701:155 339.23599:103 340.22299:34 356.134:12 356.172:100 356.17499:75 356.181:110 356.18701:52 356.19:213 356.23199:155 357.159:98 357.17999:10 357.20099:122 357.228:131
Unknown	4.653294	198.8964	357.168	[M+K]+	Positive	null	null	null	null	50-65VS2_Bruker Mouse tissues_Mouse_All_pos%23519	15	163.11099:110 173.13:126 183.114:103 213.125:90 215.138:121 229.158:177 244.177:64 247.174:61 273.18201:110 312.23499:65 315.18799:132 315.19:55 329.13699:61 357.276:88 357.27899:68
Unknown	6.023294	182.8241	357.171	[M+H]+	Positive	null	null	null	null	50-65VS2_Bruker Mouse tissues_Mouse_All_pos%23522	16	159.11501:155 247.231:152 269.22699:131 269.24799:9 277.047:79 284.20099:82 293.22198:80 317.16901:123 317.17499:80 317.17801:275 317.17999:53 317.20001:89 357.14401:95 357.168:134 357.17401:64 357.27899:74
Unknown	3.083104	176.1083	357.186	[M+CH3OH+H]+	Positive	null	null	null	null	50-65VS2_Bruker Mouse tissues_Mouse_All_pos%23526	13	201.16499:64 208.867:29 227.17599:59 227.181:110 250.88901:152 255.55099:9 256.866:95 305.98999:23 357.13199:22 357.18301:224 357.186:295 357.189:160 357.19199:31
Unknown	6.758551	198.0306	357.201	[M+NH4]+	Positive	null	null	null	null	50-65VS2_Bruker Mouse tissues_Mouse_All_pos%23537	4	187.146:621 293.22501:555 297.29401:580 356.28601:478
Unknown	0.4118205	178.932	357.213	[M+H]+	Positive	null	null	null	null	50-65VS2_Bruker Mouse tissues_Mouse_All_pos%23541	77	115.062:10 152.07001:190 152.07201:116 156.064:129 159.08501:120 159.117:122 168.091:121 169.097:85 170.08:111 170.082:83 170.735:22 173.091:94 179.07899:139 179.117:74 184.06:326 184.06799:107 187.105:90 195.12:97 207.11099:83 209.091:168 209.093:33 210.09:10 216.07201:68 225.08299:74 225.088:81 225.121:202 229.14799:116 229.153:2146 229.15601:210 230.15601:103 230.158:74 230.632:51 230.851:24 231.44501:21 242.108:20 242.367:61 243.119:51 252.134:358 253.12:69 253.13499:96 253.138:100 254.116:87 261.12299:9 270.142:219 270.14499:107 270.14801:95 281.10901:156 281.11401:134 298.13501:103 298.138:720 298.14099:411 298.146:127 299.142:31 302.03201:87 312.18201:91 312.19299:32 340.18201:542 340.185:426 340.18799:232 340.19101:107 341.88:55 342.19101:53 342.703:56 356.17801:38 357.09299:48 357.19199:120 357.20401:155 357.207:91 357.20999:2781 357.21301:1878 357.23099:31 357.27899:41 357.297:14 357.32599:48 357.37399:11 357.41901:9 357.47299:10
Unknown	0.4330766	183.2985	357.249	[M+H]+	Positive	null	null	null	null	50-65VS2_Bruker Mouse tissues_Mouse_All_pos%23543	54	156.09801:141 156.116:74 168.089:39 168.091:92 169.092:118 170.08:134 171.095:24 173.12601:101 173.12801:101 179.07899:101 179.117:37 179.153:90 192.015:99 192.037:138 206.12601:79 207.11099:9 208.14:99 215.15401:144 224.13699:178 227.157:69 229.08099:46 229.151:314 229.153:127 229.15601:75 229.158:193 229.16:111 229.16499:55 229.54401:42 230.15401:78 242.145:103 242.14799:108 242.14999:342 242.153:245 242.155:87 243.14101:108 243.149:102 243.16901:29 252.134:51 270.17899:333 271.18201:95 281.146:140 281.159:39 282.15302:83 298.17401:71 298.17599:87 357.21301:200 357.22501:88 357.23999:186 357.246:436 357.24899:1937 357.25201:1599 357.255:88 357.258:249 357.28201:77
Unknown	7.311541	189.3943	357.264	[M+H]+	Positive	null	null	null	null	50-65VS2_Bruker Mouse tissues_Mouse_All_pos%23546	12	169.097:209 199.14301:302 201.16299:247 207.118:49 215.168:143 227.181:214 251.175:160 293.22198:195 311.23499:122 357.27301:180 357.27899:170 357.28201:120
Unknown	7.311541	191.2114	357.264	[M+H]+	Positive	null	null	null	null	50-65VS2_Bruker Mouse tissues_Mouse_All_pos%23547	25	138.552:16 157.09599:153 157.09801:256 171.112:226 175.146:397 200.15199:190 203.175:113 210.11301:81 222.155:173 227.138:153 227.173:130 234.47501:33 265.19101:243 269.194:122 269.21399:132 269.22:175 269.23001:116 270.22601:145 276.20999:185 283.23599:132 293.228:227 311.237:150 312.241:197 356.259:88 357.26999:178
Unknown	7.311541	203.541	357.264	[M+H]+	Positive	null	null	null	null	50-65VS2_Bruker Mouse tissues_Mouse_All_pos%23549	4	199.147:145 293.22198:137 311.237:60 339.26599:87
Unknown	7.445037	189.2366	357.264	[M+2Na-H]+	Positive	null	null	null	null	50-65VS2_Bruker Mouse tissues_Mouse_All_pos%23551	35	157.09801:58 159.11501:125 166.076:138 168.99001:21 170.845:38 171.22501:238 173.093:113 173.12801:48 174.136:90 175.14799:108 180.146:126 187.146:164 187.14999:178 187.55099:9 195.118:80 199.147:97 199.14999:81 201.129:88 203.144:97 209.12801:136 213.127:100 223.10899:52 223.147:127 241.15601:82 241.159:112 268.20999:132 269.22501:158 293.22198:147 293.22501:101 301.21799:51 311.23199:131 339.245:102 357.267:111 357.276:80 357.28201:67
Unknown	7.445037	202.2333	357.264	[M+2Na-H]+	Positive	null	null	null	null	50-65VS2_Bruker Mouse tissues_Mouse_All_pos%23552	4	116.383:9 224.151:81 339.33899:55 357.14999:127
Unknown	4.950222	182.9015	357.273	[2M+H]+	Positive	null	null	null	null	50-65VS2_Bruker Mouse tissues_Mouse_All_pos%23560	10	54.005:9 150.097:132 200.116:82 227.138:98 239.593:9 252.944:83 265.198:72 269.26099:9 315.23001:100 357.27899:64
Unknown	4.950222	189.6314	357.273	[M+H]+	Positive	null	null	null	null	50-65VS2_Bruker Mouse tissues_Mouse_All_pos%23561	25	159.11501:102 173.12801:111 173.132:116 175.14999:135 201.161:112 213.127:75 223.14999:94 225.17599:34 231.13901:103 235.16901:96 241.15601:102 249.189:98 259.16699:153 261.185:145 267.20499:20 267.72299:60 269.22198:51 283.207:64 301.216:115 311.23499:117 311.237:78 327.05301:86 339.263:80 357.276:95 357.29099:94
Unknown	4.950222	194.3013	357.273	[2M+H]+	Positive	null	null	null	null	50-65VS2_Bruker Mouse tissues_Mouse_All_pos%23562	16	138.366:9 161.09801:96 173.097:93 177.16299:98 189.12399:83 202.909:19 214.129:91 215.14:63 249.10899:35 269.22:35 269.22198:76 293.228:191 329.241:25 356.259:43 357.276:123 357.28201:107
Unknown	13.27203	190.0268	357.273	[M+H-H2O]+	Positive	null	null	null	null	50-65VS2_Bruker Mouse tissues_Mouse_All_pos%23565	5	169.101:495 181.099:373 187.146:361 220.617:38 329.453:38
Unknown	0.2842098	190.0267	357.276	[M+H]+	Positive	null	null	null	null	50-65VS2_Bruker Mouse tissues_Mouse_All_pos%23567	15	149.075:9 151.90199:9 170.10699:127 201.16299:80 201.179:22 213.123:90 215.177:78 221.151:130 230.192:173 275.198:101 299.19101:68 312.23801:102 357.27301:98 357.276:68 357.29999:10
Unknown	4.421677	189.1177	357.276	[M+H]+	Positive	null	null	null	null	50-65VS2_Bruker Mouse tissues_Mouse_All_pos%23569	638	147.117:157 147.127:121 147.13499:96 149.09399:92 149.127:149 151.076:85 152.06:123 153.065:45 153.092:75 154.299:10 155.077:131 155.08701:96 156.10201:79 157.09801:11 157.10201:139 158.12:115 159.10899:154 159.11301:187 159.11501:570 159.117:1504 159.119:200 160.084:95 160.119:64 160.127:117 161.09599:292 161.12199:100 161.12601:138 161.12801:208 161.13:735 161.132:1214 161.134:1076 162.134:156 162.14:74 162.144:9 163.10699:117 163.10899:39 163.11099:119 163.11301:53 163.14301:81 163.145:216 163.147:451 165.06799:49 165.07001:11 165.088:128 165.09:69 166.09:167 167.09801:120 167.104:495 167.106:114 167.108:334 167.112:214 169.092:148 169.101:276 169.105:66 169.10699:99 169.11099:121 170.10699:172 171.112:113 171.116:225 171.12:99 172.121:84 173.089:121 173.091:127 173.10899:44 173.12801:390 173.13:1048 173.132:649 173.134:171 173.136:190 173.13901:171 173.51199:13 174.09399:87 174.09599:93 174.136:97 175.108:297 175.11:652 175.112:97 175.11501:65 175.138:149 175.142:26 175.144:294 175.146:1509 175.14799:902 175.14999:59 175.70399:19 176.11099:137 176.11501:85 176.117:107 176.147:98 176.149:111 176.151:194 176.153:103 177.08701:19 177.089:89 177.091:144 177.121:99 177.123:321 177.125:368 177.127:563 177.129:76 177.157:55 177.159:85 177.161:277 177.16299:75 178.117:21 178.129:78 178.18401:89 179.10201:229 179.105:202 179.10699:130 179.14301:108 181.099:65 181.116:173 181.119:299 181.121:215 182.123:79 182.125:95 183.039:51 183.114:216 184.118:130 185.12601:165 185.129:147 185.131:380 185.133:646 185.13499:99 185.146:65 185.21899:9 187.11099:310 187.11301:10 187.14101:26 187.144:80 187.146:1551 187.14799:1821 187.15199:162 187.157:113 187.16701:133 187.47099:26 188.11501:78 188.145:102 188.14999:53 188.15199:487 188.15401:106 188.328:25 188.367:65 188.44701:29 188.765:22 189.12199:152 189.12601:127 189.12801:10 189.13:156 189.15199:40 189.161:974 189.16299:1094 189.16499:825 189.804:9 190.166:183 190.168:44 190.242:39 191.103:131 191.106:296 191.134:87 191.138:101 191.14101:63 191.14301:411 191.145:126 191.17799:149 191.20599:58 191.692:28 192.261:40 193.11501:138 193.118:73 193.12:832 193.12199:345 194.067:45 194.12399:104 195.116:108 195.133:140 195.136:458 195.138:1049 195.14:345 195.233:12 196.05901:18 196.123:149 196.132:98 196.14301:70 196.509:21 197.12601:143 197.129:230 197.131:188 197.133:56 197.13499:113 199.14301:109 199.145:227 199.147:290 199.14999:404 199.15199:80 200.145:181 200.158:76 201.127:222 201.129:120 201.161:1303 201.16299:2209 201.16499:887 201.172:118 201.181:10 201.185:71 201.201:73 201.655:29 201.938:64 201.98801:39 202.132:153 202.13901:68 202.166:120 202.168:251 202.332:21 202.765:11 203.062:59 203.14101:1330 203.144:88 203.14799:112 203.177:1286 203.17999:86 203.18201:112 203.186:79 203.69701:9 203.715:23 204.147:105 204.151:198 204.17799:65 204.17999:177 204.183:108 205.12:374 205.123:195 205.15401:139 205.159:141 205.161:126 207.134:75 207.136:633 207.138:204 207.14101:78 209.132:119 209.134:76 209.14999:738 209.153:275 209.155:85 209.164:114 209.96201:40 210.14301:20 210.157:123 211.12601:70 211.131:102 211.14:85 211.142:342 211.145:311 211.147:1245 211.149:680 211.168:112 211.313:35 212.13699:10 212.149:72 212.151:184 212.508:45 213.123:94 213.162:550 213.16701:80 213.181:34 214.157:110 215.138:303 215.14:168 215.14301:158 215.145:99 215.14999:64 215.161:53 215.177:4403 215.17999:3123 215.18201:394 215.19099:83 215.198:77 216.04201:9 216.177:110 216.179:339 216.18201:561 216.18401:202 216.993:35 217.121:235 217.15601:338 217.158:155 217.16:73 217.16299:201 217.18401:69 217.188:117 217.19099:206 217.19299:299 217.19501:683 217.198:148 217.30701:20 218.16:90 218.162:92 218.16499:123 218.19:177 219.136:227 219.138:254 219.14101:97 219.17101:166 219.27901:90 220.98399:22 221.151:2335 221.15401:1932 221.15601:198 221.17:9 221.358:37 221.578:62 221.601:31 222.153:68 222.155:53 222.16701:117 223.14301:95 223.166:302 223.16901:275 224.149:108 225.162:821 225.164:847 225.16701:64 226.16299:100 226.16499:102 226.168:113 226.27499:22 227.173:106 227.17599:213 227.17799:218 227.181:136 227.183:89 228.18401:207 229.153:243 229.15601:287 229.158:1177 229.16:719 229.18401:38 229.189:126 229.192:905 229.194:307 229.196:861 229.19901:364 229.216:29 230.158:145 230.161:374 230.194:207 230.19701:220 231.166:67 231.17101:205 231.173:71 231.202:104 231.211:73 232.54201:53 233.146:169 233.151:304 233.153:456 233.15601:170 233.158:110 233.175:72 233.448:62 234.058:21 234.155:176 234.494:38 235.164:170 235.166:598 235.16901:1344 235.17101:758 235.173:151 235.17599:170 235.17799:78 236.17:302 236.172:178 236.175:204 236.177:81 236.38901:51 237.00999:19 237.161:188 237.16299:117 237.166:71 239.14:83 239.174:117 239.17599:260 239.179:490 239.181:279 240.18401:107 240.284:49 241.19299:181 241.19501:98 242.19701:20 243.17101:655 243.174:557 243.17599:222 243.20599:194 243.20799:585 243.211:648 243.213:493 243.25301:81 244.174:72 244.177:78 244.179:85 244.209:185 244.211:79 244.214:71 245.155:177 245.157:91 245.192:59 246.68201:29 246.853:40 247.10201:89 247.114:50 247.129:44 247.15401:149 247.164:722 247.16701:3498 247.16901:6479 247.189:9 247.20599:22 247.31599:84 247.433:10 247.547:9 247.77901:13 248.168:202 248.17101:332 248.173:800 248.17599:312 248.17799:139 248.205:19 248.375:9 249.032:66 249.177:275 249.179:173 249.18201:571 249.18401:1218 249.187:618 249.189:170 249.19901:98 249.33099:22 250.18201:96 250.185:89 250.187:401 250.19:42 250.26199:23 250.58501:9 251.175:333 251.177:36 251.599:79 252.18201:121 252.18401:74 253.186:105 253.19099:100 254.202:96 255.16901:132 255.174:216 255.215:111 256.215:280 256.21701:102 256.22501:106 257.12799:34 257.181:116 257.186:310 257.189:380 257.19101:199 257.194:39 257.216:157 257.22198:142 257.224:48 257.22699:410 258.185:89 258.19199:80 258.19501:35 258.22501:118 259.16501:92 259.17001:204 259.20599:52 260.203:94 261.17899:94 261.18201:2819 261.185:3617 261.18701:1051 262.181:103 262.18301:220 262.186:887 262.18799:413 262.19101:91 262.19299:86 262.36801:46 263.18399:138 263.194:268 263.19699:95 263.19901:206 263.202:214 263.21201:83 263.41199:13 263.487:37 265.19299:123 265.198:97 265.216:120 266.194:86 266.202:75 269.19101:61 269.22198:80 269.23001:80 270.18701:124 270.19199:86 270.19699:81 273.18201:487 273.185:90 273.18701:58 274.18799:103 274.19299:88 275.19:121 275.19199:152 275.19501:385 275.198:2153 275.20001:1865 275.203:253 275.29999:56 275.983:24 276.19601:94 276.19901:153 276.202:123 276.20401:121 276.207:181 276.36499:28 277.759:46 278.22101:86 278.81201:36 279.20599:53 280.17001:43 280.23099:54 281.22:51 283.19901:50 283.20099:83 283.20401:80 283.207:364 283.22501:61 287.19501:225 287.198:246 287.20099:398 287.203:157 288.19901:22 289.21301:295 289.216:347 290.216:135 290.224:70 293.22198:108 293.22501:29 293.228:84 293.23001:72 293.233:160 294.22601:56 295.23401:82 295.23999:469 295.242:51 297.21799:29 297.22299:39 297.245:101 297.25299:159 297.25601:492 297.259:318 297.26099:81 298.22:115 298.25299:152 298.25601:78 298.258:135 298.26401:151 300.20801:73 300.66901:52 301.207:142 301.20999:478 301.21301:604 301.216:1048 301.21799:479 301.22101:167 301.229:48 301.23801:9 301.87299:55 302.21399:243 302.21899:71 302.22198:398 304.18701:36 311.23199:55 311.23499:189 311.237:146 311.271:74 311.27399:53 311.27701:112 311.444:9 312.27399:109 312.27701:73 315.23001:229 316.23401:68 320.24399:134 321.245:123 321.25299:474 321.25601:557 321.259:687 321.26199:334 321.267:81 321.30701:20 321.327:22 322.24701:115 322.255:72 322.26099:41 323.228:25 337.254:78 339.01199:91 339.25699:116 339.26001:120 339.263:82 339.26599:1479 339.26901:588 339.271:192 339.27399:83 339.29501:25 340.26901:419 340.29901:9 342.01801:23 355.26501:41 357.009:51 357.11099:43 357.13501:101 357.14401:20 357.20401:53 357.21301:56 357.22501:45 357.258:204 357.276:10183 357.27899:10057 357.29999:95 357.306:13 357.392:9 357.44299:9 357.461:43 357.46399:112 357.677:20 357.772:25
Unknown	4.421677	199.4052	357.276	[M+H]+	Positive	null	null	null	null	50-65VS2_Bruker Mouse tissues_Mouse_All_pos%23570	93	133.14999:20 149.09399:302 155.08299:304 157.09801:72 159.11501:175 159.117:505 159.119:330 161.13:400 161.134:147 161.136:247 163.10899:280 167.10201:287 167.106:144 171.11:313 171.116:293 173.093:160 173.12801:538 173.132:501 173.134:182 175.11:254 175.14799:534 176.149:350 177.129:361 179.20799:20 181.123:247 183.116:452 185.133:171 187.11099:186 187.146:335 187.14799:267 188.608:26 189.161:470 189.16499:372 189.16701:245 191.106:481 193.12:20 195.136:588 195.138:171 203.144:208 203.146:133 203.153:232 203.532:107 204.17999:186 205.123:223 209.157:144 211.147:376 213.16:206 215.14301:241 215.175:276 215.177:786 215.18201:204 216.18401:295 221.151:210 221.15401:510 225.16701:129 229.192:192 229.196:105 233.153:330 235.166:282 241.188:243 243.20599:363 244.177:190 247.16901:630 247.172:435 247.179:20 249.187:173 257.224:186 257.23199:245 261.18201:131 261.185:496 261.18701:199 269.22501:142 274.18799:387 275.198:236 275.20001:195 275.258:322 279.47101:81 280.95999:20 283.19901:223 287.198:271 297.25601:267 301.21301:396 302.216:262 311.27701:190 315.22699:203 321.25601:269 322.25299:238 322.26099:214 339.26901:144 339.461:42 357.27301:963 357.276:1032 357.27899:164
Unknown	5.325393	188.8411	357.276	[M+H]+	Positive	null	null	null	null	50-65VS2_Bruker Mouse tissues_Mouse_All_pos%23574	46	157.09801:33 159.117:80 160.123:159 175.146:102 184.118:57 185.129:91 187.146:90 187.14799:86 203.177:65 205.19501:28 209.134:97 215.099:20 215.17999:67 221.149:44 221.151:254 223.521:24 227.14:101 227.142:78 240.181:28 241.15601:58 242.16:81 243.17599:72 247.10699:113 248.168:132 249.18201:87 251.18201:79 257.21899:148 257.22699:62 258.22299:118 261.18201:97 261.185:92 262.48599:53 275.203:73 283.241:133 285.168:48 293.228:64 293.23001:75 294.23199:115 295.245:120 311.23499:93 311.24301:86 321.25601:94 356.15399:75 356.20801:70 357.27301:22 357.27899:134
Unknown	6.40255	190.4217	357.276	[M+CH3OH+H]+	Positive	null	null	null	null	50-65VS2_Bruker Mouse tissues_Mouse_All_pos%23577	5	183.112:84 215.14:382 242.158:294 311.23199:429 316.43701:81
Unknown	7.086792	190.1846	357.276	[M+K]+	Positive	null	null	null	null	50-65VS2_Bruker Mouse tissues_Mouse_All_pos%23579	30	159.11301:123 161.13:110 163.145:32 171.118:115 181.121:109 195.116:141 198.935:18 215.17999:91 217.188:74 225.164:92 227.395:18 228.186:62 241.159:115 248.173:54 255.174:73 263.202:138 269.18799:84 269.22198:58 273.185:46 283.24899:24 283.43301:34 288.19901:130 293.255:23 294.23199:52 296.10001:9 311.23499:221 311.237:162 315.233:93 334.14801:9 357.276:169
Unknown	7.707702	190.8167	357.276	[M+CH3OH+H]+	Positive	null	null	null	null	50-65VS2_Bruker Mouse tissues_Mouse_All_pos%23581	38	161.132:76 169.101:79 170.105:9 171.132:48 174.131:91 174.978:29 185.09399:41 185.129:113 187.146:239 187.14799:74 195.118:113 199.112:156 199.14999:93 203.177:60 211.145:91 213.12:29 213.127:47 214.162:181 215.17101:153 223.17999:83 227.17599:107 243.216:77 251.175:110 257.60999:11 265.19601:93 268.215:128 270.22299:37 273.177:157 273.224:9 275.20001:103 287.21399:59 293.22501:77 294.23199:98 311.23499:115 312.23801:67 340.35699:87 357.27301:185 357.27899:205
Unknown	12.83321	189.6316	357.276	[M+K]+	Positive	null	null	null	null	50-65VS2_Bruker Mouse tissues_Mouse_All_pos%23583	32	159.117:98 171.114:81 171.116:59 173.12801:108 181.099:241 189.16299:70 197.131:64 199.147:124 201.158:96 201.161:117 213.16701:55 215.177:79 215.17999:76 227.17599:75 230.166:60 249.164:103 249.18201:136 251.17999:121 257.186:60 263.19901:74 267.10699:61 269.22501:463 269.23001:107 283.24399:94 289.21301:117 293.22501:54 311.237:88 311.23999:98 316.186:27 328.28201:9 357.21899:69 357.27899:84
Unknown	13.5774	189.434	357.276	[M+H-H2O]+	Positive	null	null	null	null	50-65VS2_Bruker Mouse tissues_Mouse_All_pos%23585	5	239.179:786 263.19901:616 309.67599:51 340.26901:543 357.276:334
Unknown	0.38528	190.4217	357.276	[M+H]+	Positive	null	null	null	null	50-65VS2_Bruker Mouse tissues_Mouse_All_pos%23587	22	161.134:82 185.133:72 187.10899:101 187.144:117 187.146:95 201.127:96 201.16499:74 201.185:135 203.32201:42 215.177:260 216.147:54 227.183:97 237.161:102 261.17899:107 269.22699:123 283.23901:78 284.24899:127 293.22198:101 311.237:67 312.241:76 315.22699:84 357.27301:152
Unknown	3.381969	171.3631	357.279	[M+H-2H2O]+	Positive	null	null	null	null	50-65VS2_Bruker Mouse tissues_Mouse_All_pos%23589	4	223.909:105 279.905:9 322.258:110 357.285:104
Unknown	3.381969	188.3326	357.279	[M+CH3OH+H]+	Positive	null	null	null	null	50-65VS2_Bruker Mouse tissues_Mouse_All_pos%23591	99	142.521:10 159.077:111 159.117:62 161.13:130 161.132:116 161.134:81 161.144:98 161.16:73 165.092:135 171.118:111 172.117:99 175.112:61 175.144:271 177.161:130 177.24899:10 178.129:168 181.123:139 184.12:63 185.131:84 187.144:123 187.146:97 188.11301:147 189.12601:123 189.161:175 191.14101:87 195.133:50 195.138:119 199.145:81 201.123:67 201.15601:107 201.16299:130 201.217:21 202.168:66 203.13901:107 203.198:77 204.162:9 209.153:93 210.159:93 211.147:90 215.17999:231 215.18201:86 216.179:87 217.19099:151 221.149:65 221.151:65 221.15401:171 221.172:113 223.166:111 229.15601:93 229.194:80 230.16299:78 231.17101:91 231.173:68 233.151:86 239.181:114 242.951:25 243.174:123 243.20599:167 247.10899:131 247.164:93 247.16701:85 253.155:103 256.22:71 256.22198:59 259.23099:65 261.17899:104 261.185:106 261.18701:206 261.19:94 265.19299:119 265.27301:24 268.16599:86 273.19:78 275.19501:48 275.198:227 277.20999:26 277.21301:66 283.19901:22 283.20401:134 287.19:70 287.19501:57 287.20099:133 289.21301:64 293.22198:103 293.228:112 294.27802:99 297.259:82 301.21301:51 301.216:88 311.23499:50 311.27701:116 343.25699:90 357.26999:87 357.27301:602 357.276:351 357.27899:478 357.28201:58 357.29099:128 357.35001:9
Unknown	3.381969	200.2694	357.279	[M+H-2H2O]+	Positive	null	null	null	null	50-65VS2_Bruker Mouse tissues_Mouse_All_pos%23592	9	161.134:180 173.13:9 195.105:88 199.14999:140 203.177:118 229.196:200 258.19199:75 269.23001:53 357.28201:80
Unknown	5.096875	191.4087	357.279	[M+H]+	Positive	null	null	null	null	50-65VS2_Bruker Mouse tissues_Mouse_All_pos%23601	3	193.151:337 299.194:344 317.19699:271
Unknown	8.039045	190.177	357.279	[M+H]+	Positive	null	null	null	null	50-65VS2_Bruker Mouse tissues_Mouse_All_pos%23604	38	114.261:19 141.069:137 155.08501:365 169.101:195 173.132:232 174.51601:104 175.108:197 175.144:230 175.14999:286 178.16499:195 178.912:73 183.118:170 186.131:95 188.11099:288 189.161:145 199.10699:164 199.14999:154 203.17999:284 207.132:232 208.142:100 215.147:124 215.177:218 221.15401:158 223.157:230 227.679:19 231.13699:149 247.16701:166 255.177:307 269.22501:344 269.22699:143 269.23001:282 269.233:201 301.21301:282 311.23199:475 311.237:253 311.26501:104 357.276:809 357.28799:220
Unknown	2.976724	190.0266	357.279	[M+H-H2O]+	Positive	null	null	null	null	50-65VS2_Bruker Mouse tissues_Mouse_All_pos%23616	12	161.09399:71 171.114:20 183.114:106 183.118:74 187.14999:89 195.116:68 197.131:232 201.161:84 219.134:76 262.13501:80 269.22501:74 287.198:88
Unknown	2.976724	213.9682	357.279	[M+H-H2O]+	Positive	null	null	null	null	50-65VS2_Bruker Mouse tissues_Mouse_All_pos%23617	1	146.724:9
Unknown	3.157094	179.3284	357.279	[M+H-2H2O]+	Positive	null	null	null	null	50-65VS2_Bruker Mouse tissues_Mouse_All_pos%23619	3	203.177:61 275.20001:185 293.228:61
Unknown	3.157094	188.8407	357.279	[M+H-H2O]+	Positive	null	null	null	null	50-65VS2_Bruker Mouse tissues_Mouse_All_pos%23620	117	63.319:173 159.11501:145 159.117:38 161.134:47 162.134:104 163.439:24 165.125:87 170.10699:76 171.114:132 173.095:89 173.12801:82 175.112:74 175.11501:92 175.144:138 175.146:118 175.14799:110 175.14999:68 176.155:114 178.136:27 179.14301:115 184.12801:114 187.14799:131 187.14999:86 187.159:85 189.16499:339 189.16701:131 191.14301:35 193.12199:68 194.12601:92 195.069:73 197.129:155 197.133:51 199.145:93 201.15601:105 201.16299:129 201.16499:127 203.144:81 209.12801:135 211.142:106 213.16:138 213.162:117 214.16901:63 215.14301:33 215.175:81 215.177:184 215.17999:472 216.18401:149 221.151:45 223.14999:95 223.16901:72 223.17101:95 223.869:23 225.162:88 227.17799:53 229.158:284 229.187:119 229.192:133 229.194:141 229.20799:49 230.142:28 230.161:10 231.17101:105 235.164:123 235.16901:195 235.17101:236 239.174:129 239.179:83 241.19:84 242.202:80 242.69501:11 244.16901:157 245.187:76 247.164:64 247.16701:268 247.16901:333 248.173:211 250.185:57 250.187:11 257.229:37 261.177:54 261.17899:223 261.185:583 262.186:153 262.18799:124 263.19901:164 265.18799:42 265.19299:105 266.08099:106 269.22198:75 270.23099:78 273.80801:54 274.16101:69 275.19199:80 275.198:54 275.20001:340 276.19901:108 276.42801:89 277.202:131 283.20099:129 289.21301:100 293.241:73 295.23999:66 301.21301:52 302.21899:94 310.272:95 310.27701:100 312.23199:79 322.44601:9 329.60901:10 339.26599:198 339.27701:126 357.27301:104 357.276:933 357.27899:715 357.28201:203 357.285:38 357.29099:62
Unknown	3.157094	204.9781	357.279	[M+H-2H2O]+	Positive	null	null	null	null	50-65VS2_Bruker Mouse tissues_Mouse_All_pos%23621	2	72.26:9 184.73:9
Unknown	3.157094	277.1814	357.279	[M+H-H2O]+	Positive	null	null	null	null	50-65VS2_Bruker Mouse tissues_Mouse_All_pos%23622	1	266.60001:9
Unknown	3.630936	190.4217	357.279	[M+H-2H2O]+	Positive	null	null	null	null	50-65VS2_Bruker Mouse tissues_Mouse_All_pos%23624	40	159.11501:186 163.089:19 164.95399:28 169.099:130 181.121:78 189.16299:109 191.16901:82 197.129:105 199.145:141 199.15199:82 200.147:99 201.161:145 202.168:67 207.138:99 210.138:75 215.177:67 215.17999:95 215.18201:87 223.145:84 228.14799:113 229.153:148 236.155:52 242.16:60 246.155:64 247.172:124 264.186:85 269.19101:98 270.22601:29 270.228:93 270.24899:19 275.19501:57 292.26099:28 303.216:233 310.258:71 310.26099:276 310.26401:105 356.26199:34 356.289:62 357.198:116 357.27899:101
Unknown	4.298273	188.8904	357.279	[M+2ACN+H]+	Positive	null	null	null	null	50-65VS2_Bruker Mouse tissues_Mouse_All_pos%23627	240	129.567:85 157.09801:144 157.10001:173 157.10201:186 159.11099:146 159.11501:224 159.117:101 159.121:90 161.09399:135 161.12801:241 161.13:217 161.132:382 161.136:100 161.14799:125 161.15401:115 162.136:123 163.11301:189 163.147:345 165.088:52 165.092:165 165.123:109 165.125:85 165.127:119 165.129:57 169.099:232 169.103:67 170.10699:59 170.119:132 171.112:117 173.097:277 173.13:49 173.132:46 174.134:97 174.138:76 175.11:88 175.146:66 175.14799:220 175.14999:299 175.15199:119 176.149:119 177.125:105 177.159:120 177.16299:62 178.091:157 181.119:93 181.123:85 181.125:87 182.125:151 183.10899:94 183.118:84 184.451:109 185.129:94 185.133:67 187.11099:94 187.146:189 187.14799:126 188.15199:119 189.12399:117 189.161:86 189.16299:589 189.16701:96 189.211:22 191.14301:56 193.12:172 193.12199:44 193.12399:144 195.136:116 197.133:172 199.14101:60 199.147:127 201.15401:196 201.158:180 201.161:182 201.16299:176 201.16499:198 202.166:67 202.17:179 203.14101:200 203.173:114 203.177:81 203.17999:205 203.18201:222 204.144:111 207.134:73 207.136:128 209.155:191 211.14:172 211.142:86 211.145:62 211.147:406 211.149:99 213.144:115 213.16:111 213.164:72 214.17101:97 215.11:26 215.136:88 215.14:99 215.14301:91 215.173:258 215.175:285 215.177:241 215.17999:206 215.18201:191 215.384:36 216.179:118 216.18401:127 216.186:115 217.19099:84 217.198:84 219.129:163 219.131:98 219.138:116 220.52299:29 221.151:277 221.15401:581 221.15601:174 221.168:11 222.245:18 225.159:115 225.162:310 225.164:90 227.17799:83 228.99001:104 229.153:111 229.15601:28 229.158:234 229.16:95 229.189:85 229.192:155 229.194:257 229.19901:130 229.745:77 230.12:30 231.211:56 233.153:60 233.15601:95 234.16:67 235.161:49 235.164:312 235.16901:242 235.17101:128 235.173:62 236.175:74 237.158:62 237.188:159 239.179:73 240.181:81 241.19299:29 243.17101:139 243.174:226 243.19099:75 243.203:198 243.20599:115 243.20799:188 243.211:23 243.213:144 244.214:74 245.155:137 247.162:163 247.164:331 247.16701:511 247.16901:461 247.177:122 248.17101:51 248.173:102 248.17599:73 249.179:130 249.18401:496 249.187:113 250.112:51 250.134:28 251.18201:90 251.185:60 251.202:74 255.21001:49 256.22:106 257.19101:94 257.20099:108 257.21899:262 257.22699:64 258.22299:124 260.172:80 261.177:177 261.17899:79 261.18201:229 261.185:318 261.18701:59 263.19699:60 265.186:84 265.19299:116 266.021:26 270.228:128 275.19501:22 275.198:299 275.20001:519 275.203:81 275.21301:61 276.19601:108 276.202:184 276.20401:94 280.21201:113 287.20099:58 289.21301:135 289.21899:53 289.23801:67 295.23999:122 297.25601:97 298.80499:48 301.207:74 301.20999:78 301.21301:526 301.21799:125 301.22101:49 302.216:73 302.22198:237 302.71201:10 303.22198:111 303.776:64 311.23199:133 315.22699:108 316.237:95 321.069:53 321.23599:52 321.24701:205 321.25:112 321.25601:197 322.27802:27 337.27399:95 339.263:99 339.26599:117 339.26901:373 339.271:120 357.23999:111 357.27301:357 357.276:684 357.27899:1510 357.28201:604 357.28799:159 357.56601:9
Unknown	4.298273	199.4838	357.279	[M+H-H2O]+	Positive	null	null	null	null	50-65VS2_Bruker Mouse tissues_Mouse_All_pos%23628	2	217.19099:158 311.23999:37
Unknown	4.298273	210.4556	357.279	[M+H]+	Positive	null	null	null	null	50-65VS2_Bruker Mouse tissues_Mouse_All_pos%23629	1	331.91699:9
Unknown	6.626355	187.259	357.279	[M+H]+	Positive	null	null	null	null	50-65VS2_Bruker Mouse tissues_Mouse_All_pos%23633	16	175.146:134 187.14799:92 195.138:95 199.112:214 224.092:9 225.15199:120 227.17799:68 237.161:72 255.177:55 267.20801:104 269.22699:127 293.22198:60 293.22501:85 311.237:65 357.14099:47 357.27899:48
Unknown	6.626355	190.0266	357.279	[M+H]+	Positive	null	null	null	null	50-65VS2_Bruker Mouse tissues_Mouse_All_pos%23634	19	159.117:102 183.10699:77 187.144:157 188.076:106 201.158:210 202.168:73 223.147:108 229.194:71 245.19:77 257.186:67 267.203:107 269.22699:95 296.28799:44 296.29099:46 311.23199:58 312.23199:64 313.254:154 357.21301:46 357.27899:107
Unknown	6.806512	190.1254	357.279	[M+K]+	Positive	null	null	null	null	50-65VS2_Bruker Mouse tissues_Mouse_All_pos%23636	26	157.09599:14 159.08099:74 173.13:185 173.132:201 189.12399:66 197.131:455 201.16499:13 201.188:44 207.487:13 214.06:13 215.175:153 215.177:157 229.189:277 241.159:182 261.19501:171 267.146:42 267.21301:72 269.22501:113 270.233:139 282.28:163 312.23499:124 316.245:137 320.18399:95 326.177:117 357.28201:122 357.285:106
Unknown	10.70383	190.8166	357.279	[M+H-H2O]+	Positive	null	null	null	null	50-65VS2_Bruker Mouse tissues_Mouse_All_pos%23638	6	173.134:490 195.116:371 199.145:682 212.37199:37 261.18201:396 267.20499:212
Unknown	13.08129	189.2363	357.279	[M+2Na-H]+	Positive	null	null	null	null	50-65VS2_Bruker Mouse tissues_Mouse_All_pos%23640	18	161.132:91 171.91:20 173.095:225 187.144:23 197.131:111 199.147:135 211.147:75 211.149:90 212.151:116 213.164:87 227.17799:91 227.181:98 243.174:90 259.54501:9 270.22299:104 277.21799:137 311.23199:68 315.185:75
Unknown	11.57552	266.4202	357.297	[M+CH3OH+H]+	Positive	null	null	null	null	50-65VS2_Bruker Mouse tissues_Mouse_All_pos%23644	2	68.9:156 72.196:156
Unknown	7.096367	189.8287	357.3	[2M+Na]+	Positive	null	null	null	null	50-65VS2_Bruker Mouse tissues_Mouse_All_pos%23648	18	175.108:217 175.11501:106 187.144:257 187.14799:235 207.136:155 212.151:221 215.17999:195 217.065:139 229.158:269 241.159:173 269.22501:161 283.207:108 283.24399:183 291.20901:187 293.22501:201 315.224:287 357.27899:340 357.28201:207
Unknown	7.096367	193.6766	357.3	[M+K]+	Positive	null	null	null	null	50-65VS2_Bruker Mouse tissues_Mouse_All_pos%23649	12	59.807:23 166.011:294 172.647:98 172.701:124 173.255:142 193.12399:183 213.231:23 242.19701:144 311.24899:260 312.23499:242 330.24701:369 331.422:59
Unknown	7.096367	203.7852	357.3	[M+H-H2O]+	Positive	null	null	null	null	50-65VS2_Bruker Mouse tissues_Mouse_All_pos%23650	35	163.17799:13 170.10699:117 171.114:9 171.12:120 173.095:132 173.116:38 173.13:9 174.138:119 183.116:152 185.131:169 189.16299:100 193.118:144 200.12:97 201.161:93 209.13:105 211.149:66 213.127:85 213.157:115 213.164:79 227.181:70 239.179:70 243.174:148 243.17599:124 255.207:105 269.22198:320 269.22501:109 269.23001:83 283.233:99 294.22299:94 311.23199:86 312.241:24 328.23599:106 357.27899:9 357.297:79 357.306:55
Unknown	7.266305	193.86	357.3	[M+H]+	Positive	null	null	null	null	50-65VS2_Bruker Mouse tissues_Mouse_All_pos%23653	12	175.144:168 211.145:197 213.132:191 215.177:169 229.15601:146 231.166:275 284.29199:197 287.56299:18 293.228:166 328.23099:195 357.216:301 357.26999:102
Unknown	7.266305	204.0815	357.3	[M+H]+	Positive	null	null	null	null	50-65VS2_Bruker Mouse tissues_Mouse_All_pos%23654	8	223.147:101 247.23599:76 247.239:279 247.241:79 247.244:42 248.248:203 265.242:106 266.67999:28
Unknown	7.354321	186.2686	357.3	[M+H]+	Positive	null	null	null	null	50-65VS2_Bruker Mouse tissues_Mouse_All_pos%23656	4	239.179:78 269.22198:83 269.22501:247 293.61499:79
Unknown	7.354321	193.9289	357.3	[M+H]+	Positive	null	null	null	null	50-65VS2_Bruker Mouse tissues_Mouse_All_pos%23657	33	163.11099:74 171.118:106 171.12399:115 172.12399:145 173.12801:87 173.132:99 181.101:72 189.161:121 191.147:132 201.125:45 203.144:127 206.158:83 211.147:114 226.172:84 247.241:120 255.205:79 265.19299:51 265.25:123 265.25299:63 265.255:132 267.21301:61 267.54901:36 269.22:119 269.22198:284 269.22501:111 275.203:78 294.23199:100 311.23999:82 324.228:33 326.33801:71 356.36099:22 357.276:83 357.28201:358
Unknown	7.354321	203.9486	357.3	[M+H]+	Positive	null	null	null	null	50-65VS2_Bruker Mouse tissues_Mouse_All_pos%23658	27	62.786:11 163.14301:102 163.145:128 163.147:87 165.161:117 180.17999:203 180.19701:26 181.157:62 191.17799:102 197.13499:150 206.19901:133 217.19501:88 223.147:137 247.23599:174 247.239:70 247.241:967 247.244:253 247.47501:11 248.24001:120 248.243:179 248.245:78 249.24899:133 265.24701:131 265.25299:230 266.254:73 283.20401:87 339.29199:157
Unknown	11.34345	272.6956	357.3	[M+H]+	Positive	null	null	null	null	50-65VS2_Bruker Mouse tissues_Mouse_All_pos%23661	1	284.495:29
Unknown	12.89123	279.4379	357.3	[M+CH3OH+H]+	Positive	null	null	null	null	50-65VS2_Bruker Mouse tissues_Mouse_All_pos%23666	1	89.594:9
Unknown	7.349528	171.7616	357.318	[M+IsoProp+H]+	Positive	null	null	null	null	50-65VS2_Bruker Mouse tissues_Mouse_All_pos%23671	9	191.17999:493 247.23599:512 247.239:706 247.241:541 248.24001:358 265.25299:266 265.255:280 339.28:324 339.29199:502
Unknown	7.349528	175.7476	357.318	[M+IsoProp+H]+	Positive	null	null	null	null	50-65VS2_Bruker Mouse tissues_Mouse_All_pos%23672	7	157.112:118 189.16299:49 255.205:51 265.255:101 267.20499:94 288.345:9 357.285:29
Unknown	7.349528	188.0495	357.318	[M+IsoProp+H]+	Positive	null	null	null	null	50-65VS2_Bruker Mouse tissues_Mouse_All_pos%23674	16	179.10899:366 181.161:323 247.23599:465 247.239:692 247.244:288 247.246:373 265.25:653 269.19101:348 269.22699:163 312.241:380 339.28601:135 339.289:476 339.29199:625 340.293:469 355.33301:32 357.27301:355
Unknown	7.349528	194.7606	357.318	[M+IsoProp+H]+	Positive	null	null	null	null	50-65VS2_Bruker Mouse tissues_Mouse_All_pos%23675	31	165.159:625 177.16499:305 180.17999:463 181.153:527 191.17599:402 196.17599:440 205.19701:384 209.185:305 223.19901:648 247.239:745 247.241:1217 247.244:583 247.24899:375 265.142:42 265.24701:426 265.25:1458 265.25299:1703 265.255:838 265.258:722 269.13901:42 270.22299:440 283.263:319 293.228:389 339.28299:305 339.289:1105 339.29199:338 339.298:42 339.32999:551 357.297:379 357.29999:652 357.306:379
Unknown	7.349528	202.6246	357.318	[M+IsoProp+H]+	Positive	null	null	null	null	50-65VS2_Bruker Mouse tissues_Mouse_All_pos%23676	54	98.834:39 149.133:563 153.12601:406 163.145:497 163.147:563 163.149:1065 163.18201:148 165.16299:332 175.11:580 177.159:545 177.161:772 177.16299:489 177.25101:87 178.16701:284 181.159:414 185.15199:471 191.17599:126 191.17799:1444 197.186:410 205.19299:519 206.196:576 209.192:340 213.185:314 239.235:1395 245.22701:510 247.23599:336 247.239:5802 247.241:8148 247.244:968 248.118:87 248.24001:789 248.243:2561 248.245:467 248.248:379 248.505:48 249.65199:275 265.24701:1292 265.25:1823 265.25299:515 265.255:388 265.271:314 275.203:471 280.70499:39 339.28:489 339.28299:911 339.289:1505 339.29199:445 340.29001:388 340.293:489 340.31299:196 340.427:362 340.64301:236 342.284:96 357.297:244
Unknown	0.4589859	187.8172	357.961	[M+H]+	Positive	null	null	null	null	50-65VS2_Bruker Mouse tissues_Mouse_All_pos%23712	4	91.079:9 175.14799:92 254.194:95 357.95801:31
Unknown	0.3930184	177.921	358.165	[M+H]+	Positive	null	null	null	null	50-65VS2_Bruker Mouse tissues_Mouse_All_pos%23719	48	152.11501:119 154.065:94 174.052:64 179.022:9 182.11501:100 185.129:98 186.086:76 187.07401:108 187.10699:85 195.07401:101 203.08:44 207.08099:92 210.11301:93 216.121:82 224.05901:68 226.091:80 229.151:140 241.06799:112 242.14799:85 252.091:87 253.11301:67 255.116:82 256.116:75 259.11401:169 263.14001:113 266.06299:99 268.12701:83 268.13:78 270.129:98 270.14499:66 284.09698:123 294.09601:93 294.147:23 296.06699:84 312.10699:89 313.11099:113 314.04501:72 327.104:95 339.155:104 340.09698:89 340.138:57 341.125:67 342.15201:82 357.16501:52 358.08701:36 358.10501:115 358.108:58 358.14999:90
Unknown	3.215173	195.5299	358.258	[M+H]+	Positive	null	null	null	null	50-65VS2_Bruker Mouse tissues_Mouse_All_pos%23730	16	171.116:147 174.271:10 175.14799:123 187.14799:22 188.15401:120 212.121:95 215.175:177 227.181:87 229.196:120 244.286:73 261.185:56 267.20801:84 269.22:71 341.09299:51 357.276:111 358.255:131
Unknown	6.23981	189.9818	358.276	[M+H]+	Positive	null	null	null	null	50-65VS2_Bruker Mouse tissues_Mouse_All_pos%23733	43	159.11501:87 159.117:114 160.123:104 171.118:132 171.12:114 173.12801:19 173.13:149 174.694:20 183.082:137 187.144:138 187.14799:165 196.121:105 199.147:51 201.16299:126 210.795:18 213.17101:91 213.257:24 215.145:49 215.17999:126 216.177:124 227.17799:94 229.192:77 231.175:123 239.18401:60 239.201:9 241.15601:68 250.162:79 256.215:95 269.22198:169 269.22699:88 271.255:35 273.185:113 275.19501:37 276.20401:79 277.216:77 283.20401:74 284.24399:91 285.815:70 294.23199:116 357.276:195 357.27899:232 357.285:45 358.23999:120
Unknown	3.193565	188.8218	358.282	[M+NH4]+	Positive	null	null	null	null	50-65VS2_Bruker Mouse tissues_Mouse_All_pos%23744	85	157.09801:113 160.121:53 161.13:98 161.132:101 162.136:80 163.11099:99 163.145:47 169.101:70 175.11:86 175.146:116 175.14799:88 175.14999:276 176.149:123 177.131:100 178.129:97 178.131:68 182.123:104 183.118:104 187.144:166 187.15199:92 189.16299:106 190.164:110 190.325:9 193.12399:96 195.136:86 195.14:82 199.147:290 201.16299:194 204.144:43 210.131:69 211.149:84 211.151:88 214.166:102 215.173:123 215.175:34 215.177:68 216.149:52 218.16:169 219.134:130 220.19701:23 222.132:128 223.14999:123 223.164:110 224.151:156 225.164:124 226.17:66 227.181:80 229.192:83 229.196:191 232.224:91 235.17101:77 242.19701:95 243.17799:26 243.20799:193 249.18401:62 258.22299:121 265.18799:46 269.18799:98 275.198:324 275.20001:125 276.20401:126 278.98401:35 283.20099:100 289.20801:55 291.20901:124 297.259:81 298.258:154 298.26099:177 301.21799:73 303.56601:9 312.22699:9 313.25101:96 321.25:42 321.25601:80 322.26099:55 339.26901:89 340.272:84 340.27499:65 357.02701:30 357.276:198 357.27899:133 357.28201:105 357.422:31 358.27899:80 358.59:56
Unknown	7.876823	192.6929	358.309	[M+H]+	Positive	null	null	null	null	50-65VS2_Bruker Mouse tissues_Mouse_All_pos%23770	18	48.095:9 185.131:206 186.136:24 201.161:88 209.13:97 223.14999:51 227.145:70 239.181:87 245.187:65 247.16701:84 267.20801:119 269.22198:36 269.233:116 311.23499:160 357.27899:94 358.26999:18 358.285:92 358.36899:58
Unknown	5.462149	168.9877	358.977	[M+H]+	Positive	null	null	null	null	50-65VS2_Bruker Mouse tissues_Mouse_All_pos%23800	6	63.704:9 209.758:9 213.95799:51 300.186:135 358.98001:52 359.32501:56
Unknown	3.06094	178.0449	359.166	[M+ACN+H]+	Positive	null	null	null	null	50-65VS2_Bruker Mouse tissues_Mouse_All_pos%23838	16	155.069:164 169.082:34 173.076:82 173.078:700 173.08:837 174.08299:104 174.08501:67 185.05299:129 187.09599:115 192.882:80 213.116:37 231.12199:48 256.17899:106 297.008:63 359.17801:92 359.19601:60
Unknown	13.31373	256.5251	359.169	[M+H]+	Positive	null	null	null	null	50-65VS2_Bruker Mouse tissues_Mouse_All_pos%23844	1	74.83:9
Unknown	13.45989	256.5361	359.169	[M+H]+	Positive	null	null	null	null	50-65VS2_Bruker Mouse tissues_Mouse_All_pos%23846	1	79.603:15
Unknown	13.60236	256.4557	359.169	[M+H]+	Positive	null	null	null	null	50-65VS2_Bruker Mouse tissues_Mouse_All_pos%23848	1	98.687:10
Unknown	13.85951	255.546	359.169	[M+2ACN+H]+	Positive	null	null	null	null	50-65VS2_Bruker Mouse tissues_Mouse_All_pos%23852	2	113.436:13 195.056:13
Unknown	3.750582	188.014	359.181	[M+H]+	Positive	null	null	null	null	50-65VS2_Bruker Mouse tissues_Mouse_All_pos%23857	7	114.106:9 180.097:90 204.144:95 217.86301:19 237.129:56 291.13901:67 300.83401:94
Unknown	6.418544	189.1076	359.184	[M+H]+	Positive	null	null	null	null	50-65VS2_Bruker Mouse tissues_Mouse_All_pos%23869	19	158.10001:149 178.16499:83 187.14799:111 198.13699:128 201.129:50 202.166:110 221.147:193 228.177:82 242.16:86 270.228:61 270.23099:66 294.22601:80 302.216:59 312.23801:79 319.185:86 319.19101:370 319.194:333 358.28201:106 359.18701:129
Unknown	4.860501	189.1999	359.187	[M+IsoProp+H]+	Positive	null	null	null	null	50-65VS2_Bruker Mouse tissues_Mouse_All_pos%23873	18	175.112:104 182.10201:10 185.131:105 226.16299:98 228.146:105 230.19701:71 261.21799:159 262.25201:73 268.26199:28 268.423:32 284.207:78 285.155:107 294.12799:97 323.276:147 330.24701:100 358.28799:47 359.17801:62 359.28601:61
Unknown	4.083813	192.1606	359.214	[M+H]+	Positive	null	null	null	null	50-65VS2_Bruker Mouse tissues_Mouse_All_pos%23889	7	169.119:121 173.134:144 176.119:102 203.17999:24 272.13599:68 358.28799:158 359.22:79
Unknown	5.402351	190.0683	359.22	[M+H]+	Positive	null	null	null	null	50-65VS2_Bruker Mouse tissues_Mouse_All_pos%23905	12	157.10001:112 187.146:95 191.14301:131 209.13:50 210.485:26 228.14101:160 230.158:79 251.92799:43 269.22:86 300.194:99 312.258:29 358.27899:95
Unknown	4.311686	194.7231	359.22	[M+H]+	Positive	null	null	null	null	50-65VS2_Bruker Mouse tissues_Mouse_All_pos%23913	5	166.07401:74 187.963:48 201.15199:84 239.179:76 358.276:134
Unknown	4.646904	189.5942	359.223	[M+H]+	Positive	null	null	null	null	50-65VS2_Bruker Mouse tissues_Mouse_All_pos%23915	11	156.086:55 177.089:107 189.091:199 217.16:111 221.123:94 222.063:114 244.209:78 276.202:26 328.15302:64 358.14099:136 359.28601:50
Unknown	5.209788	242.1134	359.256	[M+H]+	Positive	null	null	null	null	50-65VS2_Bruker Mouse tissues_Mouse_All_pos%23935	1	352.151:9
Unknown	5.209788	248.7884	359.256	[M+H]+	Positive	null	null	null	null	50-65VS2_Bruker Mouse tissues_Mouse_All_pos%23936	1	85.483:9
Unknown	8.042607	293.4843	359.259	[M+2Na-H]+	Positive	null	null	null	null	50-65VS2_Bruker Mouse tissues_Mouse_All_pos%23943	1	137.384:9
Unknown	8.042607	299.3244	359.259	[M+ACN+H]+	Positive	null	null	null	null	50-65VS2_Bruker Mouse tissues_Mouse_All_pos%23944	1	217.468:9
Unknown	6.450619	184.714	359.277	[M+2Na-H]+	Positive	null	null	null	null	50-65VS2_Bruker Mouse tissues_Mouse_All_pos%23958	8	84.769:10 162.136:67 214.166:83 226.16299:187 332.11401:183 359.271:209 359.27701:94 359.28:81
Unknown	8.233547	173.7203	359.292	[M+K]+	Positive	null	null	null	null	50-65VS2_Bruker Mouse tissues_Mouse_All_pos%23963	3	245.92599:12 275.198:97 289.181:87
Unknown	8.233547	191.1328	359.292	[M+ACN+Na]+	Positive	null	null	null	null	50-65VS2_Bruker Mouse tissues_Mouse_All_pos%23964	13	99.134:9 182.104:174 187.04601:50 188.15199:50 201.16299:87 203.14101:75 203.17999:89 211.147:40 211.149:85 227.145:83 267.21301:93 289.21899:98 358.23099:134
Unknown	8.340387	196.2969	359.292	[M+H]+	Positive	null	null	null	null	50-65VS2_Bruker Mouse tissues_Mouse_All_pos%23966	45	159.11301:133 169.099:68 173.095:69 177.16701:128 178.129:81 183.116:100 189.995:34 203.175:102 204.149:81 205.19299:81 211.147:102 215.177:93 215.18201:121 216.147:53 222.162:123 225.159:85 226.16499:58 234.157:58 241.19:63 241.19299:105 241.19501:101 249.187:92 252.18201:103 269.22198:61 269.409:105 270.55899:39 270.77499:63 271.23901:108 271.241:157 271.24899:132 272.327:22 275.20001:79 277.21799:76 278.767:9 285.267:59 296.24399:65 298.22601:10 304.237:68 313.25101:30 315.03601:78 355.05301:37 359.289:98 359.29199:175 359.298:42 359.31601:61
Unknown	4.779795	199.4426	359.325	[M+CH3OH+H]+	Positive	null	null	null	null	50-65VS2_Bruker Mouse tissues_Mouse_All_pos%23971	19	182.106:83 306.267:60 306.27802:266 306.284:34 306.38599:44 307.284:86 312.23199:140 323.99701:11 324.048:34 324.28799:238 324.29001:735 325.289:100 325.29199:126 339.22501:72 341.31299:95 342.31601:117 342.319:127 343.27499:19 359.22:78
Unknown	0.3354624	186.0199	360.031	[M+K]+	Positive	null	null	null	null	50-65VS2_Bruker Mouse tissues_Mouse_All_pos%23982	1	289.15399:47
Unknown	0.4002003	173.1095	360.058	[M+H-H2O]+	Positive	null	null	null	null	50-65VS2_Bruker Mouse tissues_Mouse_All_pos%23985	22	152.058:147 160.058:45 175.054:114 184.073:125 185.09801:93 216.112:136 216.114:97 225.12399:76 236.10201:88 243.112:97 246.028:87 246.03101:76 261.121:132 261.12299:102 261.12601:303 261.12799:238 262.12399:136 262.13199:116 264.03699:109 298.11401:80 358.19501:22 359.19901:92
Unknown	0.4002003	198.0443	360.058	[M-C6H10O5+H]+	Positive	null	null	null	null	50-65VS2_Bruker Mouse tissues_Mouse_All_pos%23986	2	101.321:9 163.655:9
Unknown	0.4035785	178.6139	360.148	[M+IsoProp+H]+	Positive	null	null	null	null	50-65VS2_Bruker Mouse tissues_Mouse_All_pos%23991	35	133.39799:9 154.80299:9 165.05299:79 166.06:108 172.09399:100 181.03101:125 183.084:69 184.06799:113 184.07001:145 184.073:326 184.075:107 185.077:91 190.74001:45 204.095:140 215.138:87 226.118:87 227.06599:103 233.095:61 240.095:102 243.08501:96 263.086:99 278.77499:22 278.97601:20 279.582:23 279.69601:19 282.142:111 301.177:83 304.121:84 314.08401:92 314.10699:99 342.13501:59 343.073:139 359.20499:50 360.142:52 360.17499:94
Unknown	0.3955385	181.4987	360.199	[M+IsoProp+H]+	Positive	null	null	null	null	50-65VS2_Bruker Mouse tissues_Mouse_All_pos%24004	32	153.09:168 165.05299:111 166.056:133 166.06:94 167.05701:138 189.12399:92 201.08701:56 203.08:90 204.12601:122 207.06599:73 208.067:112 209.132:108 230.09801:87 240.093:64 244.147:127 246.147:208 255.114:77 256.15399:79 286.11499:9 297.14401:124 301.11099:211 301.17999:82 316.12399:107 316.20901:174 316.21701:91 359.16299:89 359.181:24 360.19601:146 360.19901:91 360.20499:10 360.20801:71 360.211:25
Unknown	6.155107	196.081	360.256	[M+IsoProp+Na+H]+	Positive	null	null	null	null	50-65VS2_Bruker Mouse tissues_Mouse_All_pos%24021	26	106.158:38 221.21001:436 236.864:38 250.04201:214 250.067:256 251.22701:46 256.263:478 257.26501:440 257.577:189 270.22:80 280.271:226 296.233:558 296.23599:344 296.23901:827 296.242:256 296.24399:1157 297.245:319 297.24799:151 298.237:382 314.24701:1108 314.25201:273 322.52499:42 341.035:218 342.24899:277 342.255:281 344.379:96
Unknown	6.155107	201.3874	360.256	[M+IsoProp+Na+H]+	Positive	null	null	null	null	50-65VS2_Bruker Mouse tissues_Mouse_All_pos%24022	38	234.218:249 238.252:306 248.24001:710 250.25:417 250.29201:324 256.258:631 256.26001:382 256.263:1060 270.22601:257 280.26001:311 296.23099:395 296.23599:1172 296.23901:3488 296.242:714 296.24399:306 296.26099:89 296.27399:284 297.23999:1362 297.242:488 297.245:927 297.25101:528 314.24399:497 314.24701:1140 314.25:435 315.24899:324 315.25201:280 341.23401:422 342.23999:328 342.24301:1500 342.246:1642 342.24899:626 343.24301:439 343.246:204 343.24799:600 343.953:284 343.95901:297 345.646:160 359.33701:413
Unknown	9.08309	201.7797	360.268	[M+2Na-H]+	Positive	null	null	null	null	50-65VS2_Bruker Mouse tissues_Mouse_All_pos%24029	8	165.907:9 328.29901:26 360.103:28 360.259:257 360.26801:225 360.271:699 360.27399:519 360.28299:135
Unknown	2.924953	199.0307	360.271	[M+H]+	Positive	null	null	null	null	50-65VS2_Bruker Mouse tissues_Mouse_All_pos%24031	4	283.19101:214 294.245:52 360.26801:109 360.27399:104
Unknown	3.915343	203.1524	360.274	[M+2Na-H]+	Positive	null	null	null	null	50-65VS2_Bruker Mouse tissues_Mouse_All_pos%24034	2	360.27399:168 360.27701:68
Unknown	6.634508	188.1909	360.28	[M+2Na-H]+	Positive	null	null	null	null	50-65VS2_Bruker Mouse tissues_Mouse_All_pos%24040	12	177.161:101 179.168:42 201.16299:79 228.923:9 230.19701:89 316.29901:67 332.14499:25 344.293:79 360.27701:219 360.28:101 360.28299:295 360.28601:33
Unknown	6.495707	190.8902	360.289	[M+H]+	Positive	null	null	null	null	50-65VS2_Bruker Mouse tissues_Mouse_All_pos%24044	4	277.19699:82 359.28601:76 359.36099:147 360.28299:64
Unknown	6.523279	201.7785	360.322	[M+H]+	Positive	null	null	null	null	50-65VS2_Bruker Mouse tissues_Mouse_All_pos%24046	16	183.114:41 192.10001:153 239.752:9 303.202:21 316.29001:78 316.29599:124 316.30099:67 318.306:84 359.34:83 359.37:82 360.21399:53 360.28601:50 360.319:348 360.32199:2166 360.32501:1049 360.328:172
Unknown	7.883503	186.8051	360.322	[M+ACN+H]+	Positive	null	null	null	null	50-65VS2_Bruker Mouse tissues_Mouse_All_pos%24049	3	276.052:79 296.02899:79 360.32501:13
Unknown	7.883503	192.6321	360.322	[M+H]+	Positive	null	null	null	null	50-65VS2_Bruker Mouse tissues_Mouse_All_pos%24050	2	159.077:69 257.224:87
Unknown	7.883503	200.601	360.322	[M+ACN+H]+	Positive	null	null	null	null	50-65VS2_Bruker Mouse tissues_Mouse_All_pos%24051	2	359.271:87 360.32501:80
Unknown	8.22514	197.9197	360.322	[M+IsoProp+H]+	Positive	null	null	null	null	50-65VS2_Bruker Mouse tissues_Mouse_All_pos%24054	8	189.16299:76 204.17999:140 235.149:156 260.24399:16 312.32199:154 315.19299:92 324.32501:132 360.24399:142
Unknown	8.22514	279.3528	360.322	[M+IsoProp+H]+	Positive	null	null	null	null	50-65VS2_Bruker Mouse tissues_Mouse_All_pos%24055	2	86.362:26 295.23401:26
Unknown	8.22514	293.4665	360.322	[M+IsoProp+H]+	Positive	null	null	null	null	50-65VS2_Bruker Mouse tissues_Mouse_All_pos%24056	3	92.674:14 167.605:14 335.686:14
Unknown	6.8921	210.2597	360.364	[M+H-H2O]+	Positive	null	null	null	null	50-65VS2_Bruker Mouse tissues_Mouse_All_pos%24063	11	268.293:172 268.29599:20 268.298:696 268.30099:153 269.29999:91 269.30301:138 360.35199:130 360.358:361 360.36099:61 360.36401:9 360.367:203
Unknown	5.01203	176.4779	361.02	[M+2Na-H]+	Positive	null	null	null	null	50-65VS2_Bruker Mouse tissues_Mouse_All_pos%24078	2	275.017:70 361.017:35
Unknown	0.449003	194.5749	361.041	[2M+Na]+	Positive	null	null	null	null	50-65VS2_Bruker Mouse tissues_Mouse_All_pos%24087	1	361.26599:57
Unknown	0.386936	182.1165	361.137	[2M+H]+	Positive	null	null	null	null	50-65VS2_Bruker Mouse tissues_Mouse_All_pos%24096	43	191.08099:76 199.45399:9 213.067:62 213.086:116 214.076:97 228.10201:124 228.698:24 229.09599:63 229.09801:116 229.101:107 230.101:62 241.097:24 241.13901:79 243.10699:96 255.10899:116 260.12601:73 270.09799:112 273.07501:143 273.11899:118 273.12201:219 273.12399:77 274.11899:146 283.10501:40 283.108:50 284.065:49 285.08801:73 286.08301:112 286.09399:104 286.58701:104 301.11099:160 301.117:196 302.12299:78 302.905:56 303.117:80 315.129:75 315.13101:72 319.12:86 326.14001:58 334.89999:24 343.13101:75 361.12799:10 361.13699:72 361.14301:62
Unknown	0.386936	186.6575	361.137	[M+H]+	Positive	null	null	null	null	50-65VS2_Bruker Mouse tissues_Mouse_All_pos%24097	16	181.07401:120 212.091:92 213.10201:120 215.119:107 227.119:79 255.10899:101 257.125:92 261.48099:20 273.12399:75 274.13:120 283.11099:79 284.51599:39 294.07101:66 301.117:306 334.14801:80 360.12701:67
Unknown	5.152312	200.6059	361.164	[M+H-H2O]+	Positive	null	null	null	null	50-65VS2_Bruker Mouse tissues_Mouse_All_pos%24100	1	137.228:9
Unknown	11.24926	255.1134	361.185	[M+H-H2O]+	Positive	null	null	null	null	50-65VS2_Bruker Mouse tissues_Mouse_All_pos%24111	1	153.802:11
Unknown	13.68788	255.8497	361.185	[M+H]+	Positive	null	null	null	null	50-65VS2_Bruker Mouse tissues_Mouse_All_pos%24115	2	65.464:9 311.37399:9
Unknown	5.880511	190.8021	361.194	[M+CH3OH+H]+	Positive	null	null	null	null	50-65VS2_Bruker Mouse tissues_Mouse_All_pos%24119	6	178.582:9 244.065:53 344.29001:72 345.172:75 345.19901:9 361.19699:348
Unknown	6.854391	190.0532	361.203	[M+2Na-H]+	Positive	null	null	null	null	50-65VS2_Bruker Mouse tissues_Mouse_All_pos%24133	12	131.241:9 199.14301:143 284.15601:113 321.20499:87 321.20801:178 321.211:476 322.20999:82 329.19501:87 339.216:65 343.21899:115 361.19101:58 361.293:114
Unknown	5.481244	197.0462	361.209	[M+CH3OH+H]+	Positive	null	null	null	null	50-65VS2_Bruker Mouse tissues_Mouse_All_pos%24138	1	300.28799:121
Unknown	5.890582	200.6109	361.224	[M+ACN+H]+	Positive	null	null	null	null	50-65VS2_Bruker Mouse tissues_Mouse_All_pos%24153	3	185.07899:150 254.24001:114 360.29199:60
Unknown	6.915326	193.5017	361.23	[M+2Na-H]+	Positive	null	null	null	null	50-65VS2_Bruker Mouse tissues_Mouse_All_pos%24156	10	193.082:149 231.166:87 272.55701:9 287.198:102 321.20801:195 321.211:102 331.36099:127 331.384:32 339.21899:93 360.358:20
Unknown	7.60433	196.7078	361.263	[M+2ACN+H]+	Positive	null	null	null	null	50-65VS2_Bruker Mouse tissues_Mouse_All_pos%24162	9	288.23199:99 359.24701:76 359.25:86 359.25299:134 360.737:87 361.263:354 361.26599:75 361.26901:214 361.29599:69
Unknown	11.2376	268.1676	361.269	[M+H-2H2O]+	Positive	null	null	null	null	50-65VS2_Bruker Mouse tissues_Mouse_All_pos%24165	1	134.041:27
Unknown	11.2376	286.9333	361.269	[M+CH3OH+H]+	Positive	null	null	null	null	50-65VS2_Bruker Mouse tissues_Mouse_All_pos%24167	1	130.965:9
Unknown	5.590655	194.0528	361.272	[M+ACN+H]+	Positive	null	null	null	null	50-65VS2_Bruker Mouse tissues_Mouse_All_pos%24170	4	213.07201:100 251.15401:132 271.12701:78 301.202:94
Unknown	5.701714	251.7405	361.272	[M+H-H2O]+	Positive	null	null	null	null	50-65VS2_Bruker Mouse tissues_Mouse_All_pos%24181	1	279.39401:9
Unknown	8.518615	298.0178	361.272	[M+ACN+H]+	Positive	null	null	null	null	50-65VS2_Bruker Mouse tissues_Mouse_All_pos%24189	1	82.015:9
Unknown	10.16227	279.2148	361.272	[M+H-H2O]+	Positive	null	null	null	null	50-65VS2_Bruker Mouse tissues_Mouse_All_pos%24192	1	50.316:44
Unknown	8.236213	301.5225	361.272	[M+ACN+H]+	Positive	null	null	null	null	50-65VS2_Bruker Mouse tissues_Mouse_All_pos%24204	1	60.836:30
Unknown	6.851202	194.5704	361.275	[M+2ACN+H]+	Positive	null	null	null	null	50-65VS2_Bruker Mouse tissues_Mouse_All_pos%24213	17	157.09801:33 171.11:85 173.151:77 175.14799:83 189.159:101 195.306:20 197.12601:126 203.175:118 211.149:85 213.164:61 243.20799:42 245.222:23 269.22:86 271.23901:106 321.211:101 321.21301:169 361.36499:112
Unknown	6.851202	198.5521	361.275	[M+2ACN+H]+	Positive	null	null	null	null	50-65VS2_Bruker Mouse tissues_Mouse_All_pos%24214	16	152.457:9 161.09399:90 161.134:91 175.117:137 204.183:73 214.164:62 243.166:128 243.213:121 245.224:111 259.24399:309 271.24899:41 287.23801:48 318.30301:85 332.215:9 361.26599:82 361.29901:21
Unknown	7.795823	220.6893	361.305	[M+2ACN+H]+	Positive	null	null	null	null	50-65VS2_Bruker Mouse tissues_Mouse_All_pos%24232	4	130.65601:9 237.45799:9 247.597:9 306.422:9
Unknown	8.53543	197.1753	361.308	[M+H]+	Positive	null	null	null	null	50-65VS2_Bruker Mouse tissues_Mouse_All_pos%24234	6	159.11501:151 209.13:135 220.215:95 242.19701:54 298.258:60 359.26801:57
Unknown	0.4360116	171.5474	362.013	[M+CH3OH+H]+	Positive	null	null	null	null	50-65VS2_Bruker Mouse tissues_Mouse_All_pos%24257	22	152.054:103 171.99899:78 177.205:28 178.024:120 180.002:76 184.939:93 218.944:75 219.08:120 222.89:129 222.901:152 223.94501:51 226.082:74 238.873:75 243.487:52 252.95599:66 256.98001:131 262.129:59 266.07001:241 292.95401:85 298.992:91 299.36899:50 350.01801:100
Unknown	0.9013281	172.4781	362.013	[M+H]+	Positive	null	null	null	null	50-65VS2_Bruker Mouse tissues_Mouse_All_pos%24259	12	162.94701:113 188.952:134 197.502:9 222.02499:52 226.08:175 226.084:69 235.995:102 238.41299:61 265.92599:89 277.89099:80 300.83899:22 322.05099:63
Unknown	4.726389	181.1989	362.16	[M+H]+	Positive	null	null	null	null	50-65VS2_Bruker Mouse tissues_Mouse_All_pos%24264	7	193.08:284 193.08501:102 193.08701:122 203.14101:136 258.87701:90 287.94699:91 362.23901:84
Unknown	0.3969023	183.3657	362.215	[M+IsoProp+H]+	Positive	null	null	null	null	50-65VS2_Bruker Mouse tissues_Mouse_All_pos%24273	25	103.186:9 152.058:60 156.064:94 165.088:241 165.09:108 165.09801:73 168.065:88 183.06:134 183.101:98 185.07899:129 185.09:289 187.10001:74 214.097:122 239.125:315 240.132:78 255.10899:96 259.07101:139 265.155:56 268.125:86 306.10901:61 306.112:58 362.21201:258 362.215:357 362.21799:197 362.22101:121
Unknown	8.653068	201.0185	362.338	[M+NH4]+	Positive	null	null	null	null	50-65VS2_Bruker Mouse tissues_Mouse_All_pos%24300	1	153.12601:174
Unknown	7.682296	201.738	362.341	[M+H-H2O]+	Positive	null	null	null	null	50-65VS2_Bruker Mouse tissues_Mouse_All_pos%24302	5	362.272:72 362.30499:51 362.34399:169 362.34698:57 362.35001:65
Unknown	0.6422429	181.1423	362.977	[M+H]+	Positive	null	null	null	null	50-65VS2_Bruker Mouse tissues_Mouse_All_pos%24314	50	151.02699:64 152.06599:97 154.97701:82 166.078:130 166.084:642 166.088:179 166.09399:10 180.061:97 180.06599:357 180.599:50 181.067:90 181.985:117 182.981:88 208.99001:95 211.946:91 211.967:38 212.94901:230 212.952:58 212.95399:1218 212.95599:206 212.963:83 213.95599:233 214.078:62 214.952:114 230.964:187 230.968:48 230.97099:129 232.96201:82 240.957:1631 240.959:6229 240.96201:1255 240.979:10 240.98199:132 241.965:52 241.978:42 242.231:27 242.254:21 242.845:21 242.951:146 242.95399:162 242.95599:412 242.959:390 242.961:111 242.964:125 243.717:11 243.89:29 362.974:136 362.97699:150 362.983:50 362.98599:54
Unknown	4.663553	193.1829	363.185	[M+2Na-H]+	Positive	null	null	null	null	50-65VS2_Bruker Mouse tissues_Mouse_All_pos%24348	9	227.173:86 240.103:105 289.21301:120 307.27301:120 339.18701:136 339.19:159 339.202:60 339.21899:51 363.185:132
Unknown	6.080542	194.055	363.194	[2M+H]+	Positive	null	null	null	null	50-65VS2_Bruker Mouse tissues_Mouse_All_pos%24354	6	149.02:102 156.04401:122 281.17801:113 331.12799:98 363.22501:75 363.29099:56
Unknown	6.080542	297.5888	363.194	[2M+H]+	Positive	null	null	null	null	50-65VS2_Bruker Mouse tissues_Mouse_All_pos%24360	1	246.71899:27
Unknown	1.103845	176.8374	363.206	[M+H]+	Positive	null	null	null	null	50-65VS2_Bruker Mouse tissues_Mouse_All_pos%24365	11	157.047:50 157.05299:201 160.91299:22 179.75301:9 201.075:111 201.078:68 201.082:135 230.84801:109 263.957:76 266.02399:49 286.035:100
Unknown	0.8228748	168.0674	363.215	[M+H]+	Positive	null	null	null	null	50-65VS2_Bruker Mouse tissues_Mouse_All_pos%24367	6	126.214:9 178.901:99 299.20001:60 327.19299:74 329.94501:63 346.20801:10
Unknown	0.8228748	186.9895	363.215	[M+H]+	Positive	null	null	null	null	50-65VS2_Bruker Mouse tissues_Mouse_All_pos%24368	14	159.117:107 171.118:98 185.131:83 207.11301:92 223.15401:66 225.12601:107 242.09801:145 251.144:79 267.177:120 291.17401:166 299.202:88 309.18301:204 327.19601:47 345.202:132
Unknown	1.271681	185.961	363.215	[M+H-2H2O]+	Positive	null	null	null	null	50-65VS2_Bruker Mouse tissues_Mouse_All_pos%24370	9	184.118:80 223.10899:85 226.289:31 227.173:41 239.162:101 242.19501:31 265.15701:227 299.186:143 301.96301:89
Unknown	7.377375	191.295	363.219	[M+ACN+Na]+	Positive	null	null	null	null	50-65VS2_Bruker Mouse tissues_Mouse_All_pos%24372	11	196.17799:139 253.28101:63 254.287:73 254.293:51 271.29901:97 272.29099:94 283.255:19 283.263:9 323.22198:76 323.22501:72 363.21899:86
Unknown	3.610097	189.0576	363.234	[M+2ACN+H]+	Positive	null	null	null	null	50-65VS2_Bruker Mouse tissues_Mouse_All_pos%24380	1	363.26999:126
Unknown	4.187605	188.4438	363.237	[M+IsoProp+Na+H]+	Positive	null	null	null	null	50-65VS2_Bruker Mouse tissues_Mouse_All_pos%24382	5	155.069:270 155.071:122 217.10699:50 245.13699:95 304.07999:118
Unknown	1.693871	190.8015	363.237	[M+H]+	Positive	null	null	null	null	50-65VS2_Bruker Mouse tissues_Mouse_All_pos%24384	10	246.202:180 248.215:96 248.22:122 275.185:99 293.20099:91 328.19901:104 345.22501:60 346.202:147 363.23401:79 363.237:304
Unknown	0.8445189	190.1765	363.24	[M+H]+	Positive	null	null	null	null	50-65VS2_Bruker Mouse tissues_Mouse_All_pos%24386	10	170.09399:26 196.07201:116 248.205:71 363.23099:97 363.237:53 363.23999:344 363.24301:298 363.246:83 363.24899:74 363.255:129
Unknown	5.832656	197.3996	363.249	[M+H-H2O]+	Positive	null	null	null	null	50-65VS2_Bruker Mouse tissues_Mouse_All_pos%24388	6	193.12199:116 204.133:112 329.24399:26 345.18701:62 363.246:47 363.255:80
Unknown	7.455555	205.6386	363.249	[M+2Na-H]+	Positive	null	null	null	null	50-65VS2_Bruker Mouse tissues_Mouse_All_pos%24390	5	227.2:52 246.276:43 251.12199:63 272.29599:133 290.30701:119
Unknown	4.631035	189.5181	363.252	[M+H]+	Positive	null	null	null	null	50-65VS2_Bruker Mouse tissues_Mouse_All_pos%24392	9	234.15199:94 255.21001:87 259.10101:111 259.93201:65 289.216:68 292.19601:26 301.16299:86 328.228:61 347.25201:93
Unknown	7.691236	183.9802	363.285	[M+H]+	Positive	null	null	null	null	50-65VS2_Bruker Mouse tissues_Mouse_All_pos%24404	2	252.97701:131 303.33499:9
Unknown	7.691236	193.4928	363.285	[M+H]+	Positive	null	null	null	null	50-65VS2_Bruker Mouse tissues_Mouse_All_pos%24405	5	179.14301:148 304.17899:89 323.23401:103 327.302:99 345.207:84
Unknown	7.071586	197.1367	363.288	[M+CH3OH+H]+	Positive	null	null	null	null	50-65VS2_Bruker Mouse tissues_Mouse_All_pos%24424	38	137.522:12 160.123:12 163.14301:108 163.145:182 163.147:134 171.116:66 173.13:112 173.132:90 175.142:59 179.179:118 181.123:129 191.17599:251 191.17799:64 202.166:106 215.177:84 219.17101:98 221.187:100 237.158:161 245.224:162 247.201:94 248.203:135 251.205:133 261.25601:131 271.23599:152 271.23901:233 271.241:118 271.24399:242 272.259:88 289.24799:109 289.25101:192 289.254:284 289.25699:106 290.254:178 290.259:66 307.22601:102 363.285:177 363.28799:639 363.29099:46
Unknown	13.21803	266.2604	363.288	[M+H]+	Positive	null	null	null	null	50-65VS2_Bruker Mouse tissues_Mouse_All_pos%24428	1	107.917:11
Unknown	4.89739	204.4628	363.3	[M+2ACN+H]+	Positive	null	null	null	null	50-65VS2_Bruker Mouse tissues_Mouse_All_pos%24438	4	166.276:9 184.14999:9 240.228:89 346.27899:92
Unknown	5.531684	204.345	363.309	[M+H-2H2O]+	Positive	null	null	null	null	50-65VS2_Bruker Mouse tissues_Mouse_All_pos%24451	1	317.29599:139
Unknown	5.531684	216.8902	363.309	[M+ACN+H]+	Positive	null	null	null	null	50-65VS2_Bruker Mouse tissues_Mouse_All_pos%24453	1	111.675:9
Unknown	6.323452	199.7563	363.309	[M+NH4]+	Positive	null	null	null	null	50-65VS2_Bruker Mouse tissues_Mouse_All_pos%24455	6	80.368:13 195.12:329 227.2:146 228.205:133 348.14899:135 363.30899:127
Unknown	6.441112	175.7409	363.309	[M+H]+	Positive	null	null	null	null	50-65VS2_Bruker Mouse tissues_Mouse_All_pos%24457	1	179.10699:96
Unknown	6.441112	185.2334	363.309	[M+H]+	Positive	null	null	null	null	50-65VS2_Bruker Mouse tissues_Mouse_All_pos%24458	1	362.332:58
Unknown	6.441112	192.1475	363.309	[M+IsoProp+H]+	Positive	null	null	null	null	50-65VS2_Bruker Mouse tissues_Mouse_All_pos%24459	5	151.758:36 156.092:80 203.17999:71 274.26599:137 363.34799:93
Unknown	6.441112	200.4811	363.309	[M+2ACN+H]+	Positive	null	null	null	null	50-65VS2_Bruker Mouse tissues_Mouse_All_pos%24460	4	177.16299:149 251.04201:85 251.049:69 303.21301:84
Unknown	6.441112	204.5868	363.309	[M+IsoProp+H]+	Positive	null	null	null	null	50-65VS2_Bruker Mouse tissues_Mouse_All_pos%24461	3	141.481:9 300.203:43 363.23401:86
Unknown	0.3931862	208.5769	364.064	[M+K]+	Positive	null	null	null	null	50-65VS2_Bruker Mouse tissues_Mouse_All_pos%24472	1	252.591:9
Unknown	0.3749284	180.5953	364.115	[M+ACN+H]+	Positive	null	null	null	null	50-65VS2_Bruker Mouse tissues_Mouse_All_pos%24477	16	50.879:9 131.685:9 147.11:9 152:24 152.052:76 152.054:283 152.666:28 162.019:195 174.00999:10 194.707:9 196.06799:113 217.05499:252 217.062:111 217.065:73 225.114:62 227.10201:82
Unknown	5.950699	203.0071	364.248	[M+H]+	Positive	null	null	null	null	50-65VS2_Bruker Mouse tissues_Mouse_All_pos%24488	17	152.035:110 152.037:92 164.036:98 221.22701:122 251.21201:110 256.263:101 268.26501:76 282.27802:38 282.28:157 282.302:35 283.28101:92 304.19501:102 338.173:22 346.23801:62 347.237:111 347.25201:25 364.25101:239
Unknown	10.92259	274.5036	364.26	[M+H]+	Positive	null	null	null	null	50-65VS2_Bruker Mouse tissues_Mouse_All_pos%24502	1	72.837:19
Unknown	10.92259	279.5923	364.26	[M+K]+	Positive	null	null	null	null	50-65VS2_Bruker Mouse tissues_Mouse_All_pos%24503	1	61.718:29
Unknown	10.01344	279.0648	364.263	[M+H]+	Positive	null	null	null	null	50-65VS2_Bruker Mouse tissues_Mouse_All_pos%24511	1	136.991:40
Unknown	10.01344	282.6687	364.263	[M-C6H10O5+H]+	Positive	null	null	null	null	50-65VS2_Bruker Mouse tissues_Mouse_All_pos%24512	1	61.326:30
Unknown	7.323393	187.3244	364.345	[M+H]+	Positive	null	null	null	null	50-65VS2_Bruker Mouse tissues_Mouse_All_pos%24532	15	153.157:209 183.20399:97 201.127:39 231.084:139 252.27:20 253.28101:93 254.282:96 272.29599:261 277.10199:94 344.314:35 345.32199:98 346.332:63 346.33499:125 347.33099:66 364.345:116
Unknown	7.323393	194.1838	364.345	[M+CH3OH+H]+	Positive	null	null	null	null	50-65VS2_Bruker Mouse tissues_Mouse_All_pos%24533	30	169.15401:103 172.202:128 174.575:58 182.162:84 184.20799:136 198.226:135 215.226:56 233.231:82 253.276:167 253.29401:41 254.28:118 254.282:286 254.285:379 255.698:60 271.28799:116 271.29099:93 272.29599:188 272.298:106 272.30099:107 345.32199:86 345.328:68 346.32901:77 346.332:249 346.33499:75 363.26999:128 363.27301:54 363.276:55 363.327:103 364.33301:84 364.34201:145
Unknown	7.323393	204.6107	364.345	[M+CH3OH+H]+	Positive	null	null	null	null	50-65VS2_Bruker Mouse tissues_Mouse_All_pos%24534	47	150.138:145 153.155:103 161.17999:75 163.145:69 163.147:92 165.159:116 167.17101:57 171.16701:179 172.205:129 172.207:83 172.22301:9 176.164:95 181.189:111 182.164:137 182.192:90 184.22099:100 185.21899:104 190.22:54 197.217:93 197.22:103 199.226:104 201.21001:63 212.23599:103 252.27:125 253.276:127 253.27901:42 253.28101:87 254.28:116 254.282:271 254.285:697 254.287:88 254.28999:109 255.11099:75 255.28799:92 255.291:146 255.832:9 271.29599:116 272.29099:101 272.293:235 272.29599:43 345.328:102 346.32599:196 346.332:278 346.33801:77 346.40799:59 347.33401:302 364.33899:73
Unknown	8.57889	237.3817	364.354	[M+NH4]+	Positive	null	null	null	null	50-65VS2_Bruker Mouse tissues_Mouse_All_pos%24536	2	156.58099:13 180.61:13
Unknown	8.011928	206.1869	364.357	[M+CH3OH+H]+	Positive	null	null	null	null	50-65VS2_Bruker Mouse tissues_Mouse_All_pos%24539	102	149.133:89 152.11501:89 153.12801:269 158.897:9 163.14301:59 163.145:100 163.147:344 165.16299:119 165.16701:111 167.14101:337 167.14301:104 171.155:78 177.157:31 177.16299:98 177.16499:126 178.159:146 180.17599:107 181.159:72 181.19299:79 182.149:141 182.153:103 184.16701:97 185.172:52 191.17999:208 193.19701:81 194.19:79 195.17101:107 195.173:115 196.16499:31 198.183:130 198.188:230 205.19099:118 205.19501:73 206.194:115 209.17999:84 211.18401:133 212.19701:111 212.19901:247 212.20399:139 223.20399:131 224.198:78 224.239:93 226.218:234 227.276:27 240.26199:138 240.265:119 240.267:80 240.269:128 240.272:55 247.23599:164 247.239:269 247.241:448 247.244:262 247.246:81 247.26401:11 247.26601:9 247.276:75 248.243:106 248.245:79 252.22701:169 252.23399:80 264.263:87 264.271:166 265.25:409 265.25299:286 265.255:125 265.27301:69 265.56699:63 266.254:52 266.25601:106 280.25699:108 280.26001:89 280.263:69 280.26501:36 282.26999:184 282.27499:444 282.27802:1873 282.28:1358 282.58099:39 283.276:215 283.27899:55 283.28101:158 283.284:169 283.28699:90 283.297:140 283.68399:43 283.729:34 284.28101:81 322.349:41 360.20801:88 364.314:102 364.33301:83 364.354:5277 364.35699:8256 364.35999:808 364.38101:36 364.384:11 364.39899:44 364.46899:9 364.47198:54 364.49301:42 364.57999:41
Unknown	0.4456375	160.2609	364.904	[M+2K-H]+	Positive	null	null	null	null	50-65VS2_Bruker Mouse tissues_Mouse_All_pos%24543	19	196.875:220 201.929:151 201.93201:757 201.93401:516 201.936:100 201.938:102 201.974:99 203.70799:23 203.93401:86 203.936:124 203.94099:109 204.15601:25 206.399:26 207.989:141 212.84801:214 212.85001:154 214.368:61 234.834:126 357.24899:246
Unknown	0.4456375	177.2054	364.904	[M+2K-H]+	Positive	null	null	null	null	50-65VS2_Bruker Mouse tissues_Mouse_All_pos%24544	2	365.103:142 365.10699:179
Unknown	0.4456375	179.8095	364.904	[M+2K-H]+	Positive	null	null	null	null	50-65VS2_Bruker Mouse tissues_Mouse_All_pos%24545	1	305.091:53
Unknown	0.4456375	185.8107	364.904	[M+2K-H]+	Positive	null	null	null	null	50-65VS2_Bruker Mouse tissues_Mouse_All_pos%24546	1	141.414:10
Unknown	0.4456375	193.4669	364.904	[M+CH3OH+H]+	Positive	null	null	null	null	50-65VS2_Bruker Mouse tissues_Mouse_All_pos%24547	1	204.12399:128
Unknown	0.4305411	176.9631	365.103	[2M+H]+	Positive	null	null	null	null	50-65VS2_Bruker Mouse tissues_Mouse_All_pos%24567	11	154.058:172 169.985:11 205.896:36 223.02:24 280.09299:77 286.09399:86 365.09698:96 365.10001:185 365.103:284 365.10699:382 365.10999:88
Unknown	0.519728	170.9749	365.155	[M+K]+	Positive	null	null	null	null	50-65VS2_Bruker Mouse tissues_Mouse_All_pos%24581	6	172.537:9 181.065:103 202.886:76 365.155:101 365.15799:152 365.16101:162
Unknown	1.310736	183.3516	365.188	[M+H]+	Positive	null	null	null	null	50-65VS2_Bruker Mouse tissues_Mouse_All_pos%24585	3	189.11099:66 219.08701:60 240.12199:164
Unknown	0.5373368	184.1437	365.194	[M+H-H2O]+	Positive	null	null	null	null	50-65VS2_Bruker Mouse tissues_Mouse_All_pos%24587	34	154.08099:133 165.062:108 165.06799:59 168.10001:107 187.10899:105 190.08099:99 201.039:91 211.108:143 213.12:122 216.13499:105 222.134:56 243.08501:84 243.186:117 260.129:63 261.19199:106 264.15799:79 283.05801:81 283.06:89 287.13599:86 290.216:68 294.155:86 294.20401:86 312.19901:117 316.14899:111 318.202:70 320.26401:82 324.14801:86 336.18799:60 364.185:63 364.20001:143 364.21201:55 364.245:78 365.194:31 365.21799:77
Unknown	6.326166	202.8389	365.194	[M+2ACN+H]+	Positive	null	null	null	null	50-65VS2_Bruker Mouse tissues_Mouse_All_pos%24592	5	157.086:128 171.33701:10 265.20401:111 292.177:94 365.18799:100
Unknown	4.897075	191.8491	365.203	[M+2Na-H]+	Positive	null	null	null	null	50-65VS2_Bruker Mouse tissues_Mouse_All_pos%24597	3	171.041:74 347.19299:83 365.20599:146
Unknown	4.599263	187.5065	365.206	[M+H]+	Positive	null	null	null	null	50-65VS2_Bruker Mouse tissues_Mouse_All_pos%24615	8	193.12:80 257.19101:101 333.173:100 342.20801:21 365.19101:130 365.258:147 365.26099:139 365.26999:89
Unknown	5.960232	185.5291	365.206	[M-C6H10O5+H]+	Positive	null	null	null	null	50-65VS2_Bruker Mouse tissues_Mouse_All_pos%24617	4	184.907:11 238.127:107 266.16101:128 311.17899:42
Unknown	6.852282	195.0003	365.264	[M+2K-H]+	Positive	null	null	null	null	50-65VS2_Bruker Mouse tissues_Mouse_All_pos%24635	6	198.13901:78 311.198:89 311.20099:200 311.32101:29 323.22501:84 365.26099:62
Unknown	7.036271	192.6063	365.264	[M+H]+	Positive	null	null	null	null	50-65VS2_Bruker Mouse tissues_Mouse_All_pos%24638	9	151.033:82 251.3:9 311.19601:125 323.27399:89 336.32401:66 348.19:96 365.185:48 365.267:50 365.26999:199
Unknown	7.553289	204.1296	365.267	[M+ACN+Na]+	Positive	null	null	null	null	50-65VS2_Bruker Mouse tissues_Mouse_All_pos%24651	12	161.13:141 173.12801:79 173.13:188 174.142:68 185.131:115 218.11301:119 235.21001:130 239.017:9 255.207:100 282.18701:96 365.09399:30 365.36401:42
Unknown	7.408936	193.4249	365.267	[M+ACN+Na]+	Positive	null	null	null	null	50-65VS2_Bruker Mouse tissues_Mouse_All_pos%24653	6	187.14999:132 272.29599:67 273.29999:92 295.22299:107 323.21899:24 364.284:96
Unknown	6.077272	214.1875	365.267	[M+H]+	Positive	null	null	null	null	50-65VS2_Bruker Mouse tissues_Mouse_All_pos%24661	1	281.30301:21
Unknown	4.787256	198.9323	365.276	[M+H]+	Positive	null	null	null	null	50-65VS2_Bruker Mouse tissues_Mouse_All_pos%24664	5	240.23:201 240.25:9 262.45499:22 307.271:189 307.27301:109
Unknown	5.325393	197.3604	365.279	[M+H-2H2O]+	Positive	null	null	null	null	50-65VS2_Bruker Mouse tissues_Mouse_All_pos%24667	4	224.123:75 264.233:78 305.23401:117 347.284:60
Unknown	7.882916	200.1099	365.3	[M+ACN+H]+	Positive	null	null	null	null	50-65VS2_Bruker Mouse tissues_Mouse_All_pos%24690	3	169.099:165 187.14999:90 364.263:63
Unknown	7.965859	195.0711	365.3	[M+H]+	Positive	null	null	null	null	50-65VS2_Bruker Mouse tissues_Mouse_All_pos%24694	1	163.145:148
Unknown	8.13912	198.6262	365.3	[M+CH3OH+H]+	Positive	null	null	null	null	50-65VS2_Bruker Mouse tissues_Mouse_All_pos%24698	4	135.27901:28 252.187:209 283.241:56 365.35199:57
Unknown	7.423062	191.2559	365.303	[M+H-H2O]+	Positive	null	null	null	null	50-65VS2_Bruker Mouse tissues_Mouse_All_pos%24703	9	79.699:14 291.26801:338 323.22501:115 323.23099:119 324.228:123 363.30301:33 363.30899:136 364.311:35 365.31201:171
Unknown	7.423062	200.8947	365.303	[M+H-H2O]+	Positive	null	null	null	null	50-65VS2_Bruker Mouse tissues_Mouse_All_pos%24704	15	163.145:281 175.14999:283 188.15199:146 191.17599:97 233.185:267 291.258:449 291.26599:177 291.26801:260 292.548:72 360.992:20 365.29999:179 365.30301:146 365.306:204 365.31201:130 365.367:20
Unknown	8.421986	193.9494	365.303	[M+IsoProp+H]+	Positive	null	null	null	null	50-65VS2_Bruker Mouse tissues_Mouse_All_pos%24706	12	200.071:82 283.96399:21 284.289:172 284.29199:432 284.29501:839 284.79901:45 284.85001:31 284.89801:12 333.271:138 333.27399:79 365.30301:63 365.30899:73
Unknown	4.618635	200.8945	365.315	[M+H]+	Positive	null	null	null	null	50-65VS2_Bruker Mouse tissues_Mouse_All_pos%24723	12	71.858:9 210.14301:75 216.18201:22 332.29501:98 348.25201:48 348.258:32 348.28201:96 348.285:120 348.29099:131 349.272:116 349.29901:91 365.31799:69
Unknown	7.84662	185.3292	365.318	[M+ACN+H]+	Positive	null	null	null	null	50-65VS2_Bruker Mouse tissues_Mouse_All_pos%24732	16	184.909:35 195.11099:82 211.145:94 212.686:9 252.187:69 267.20999:98 269.22198:20 283.241:25 299.271:43 322.27499:87 365.315:73 365.31799:385 365.32101:43 365.32401:210 365.327:55 365.33899:102
Unknown	7.84662	193.9754	365.318	[M+H-H2O]+	Positive	null	null	null	null	50-65VS2_Bruker Mouse tissues_Mouse_All_pos%24733	20	157.09801:81 171.116:101 201.16299:82 204.17599:134 215.17999:132 225.91499:26 229.189:83 232.87:93 238.17101:94 239.181:98 245.222:87 252.18201:77 259.241:85 271.23901:72 281.22:77 292.207:38 301.26199:173 323.228:83 365.32101:137 365.32401:85
Unknown	7.84662	197.7222	365.318	[M+H]+	Positive	null	null	null	null	50-65VS2_Bruker Mouse tissues_Mouse_All_pos%24734	8	157.10201:80 174.131:87 213.16:70 271.24399:128 308.065:48 309.26099:87 349.26001:110 365.31799:95
Unknown	7.84662	203.6386	365.318	[M+H-2H2O]+	Positive	null	null	null	null	50-65VS2_Bruker Mouse tissues_Mouse_All_pos%24735	47	154.077:91 155.97301:20 157.10001:107 159.11501:123 160.117:107 160.121:82 171.116:84 179.08299:95 185.129:26 185.131:92 191.17799:125 193.19501:90 196.121:119 199.14301:82 199.14999:73 201.06599:9 210.136:81 211.142:101 211.145:91 215.175:96 219.211:94 225.159:107 225.164:44 239.181:121 240.181:116 253.19299:112 255.207:127 266.202:78 267.20801:95 270.228:120 279.21399:38 281.22299:117 296.25:91 309.24899:69 309.258:55 310.51199:27 311.271:48 321.25299:85 364.31699:87 365.004:19 365.31201:86 365.315:254 365.31799:80 365.32101:421 365.32401:116 365.49701:78 365.56601:41
Unknown	8.59412	204.4224	365.318	[M+IsoProp+H]+	Positive	null	null	null	null	50-65VS2_Bruker Mouse tissues_Mouse_All_pos%24738	9	157.10001:20 157.364:138 157.992:43 159.117:191 201.16299:67 227.173:209 365.315:159 365.32101:151 365.33899:214
Unknown	8.586805	202.0708	365.339	[M-C6H10O5+H]+	Positive	null	null	null	null	50-65VS2_Bruker Mouse tissues_Mouse_All_pos%24747	2	140.451:13 284.29501:120
Unknown	8.681608	202.4628	365.339	[M+H]+	Positive	null	null	null	null	50-65VS2_Bruker Mouse tissues_Mouse_All_pos%24750	9	209.47099:40 235.17599:46 235.23399:200 237.222:118 240.23:44 295.23999:80 308.32901:111 325.36301:79 331.33801:50
Unknown	8.014381	190.6487	366.139	[M+H]+	Positive	null	null	null	null	50-65VS2_Bruker Mouse tissues_Mouse_All_pos%24774	2	365.367:149 366.354:187
Unknown	8.014381	256.765	366.139	[M+H]+	Positive	null	null	null	null	50-65VS2_Bruker Mouse tissues_Mouse_All_pos%24778	1	345.104:34
Unknown	8.342046	238.1999	366.139	[M+H]+	Positive	null	null	null	null	50-65VS2_Bruker Mouse tissues_Mouse_All_pos%24783	1	308.056:9
Unknown	8.724969	176.3891	366.139	[M+H]+	Positive	null	null	null	null	50-65VS2_Bruker Mouse tissues_Mouse_All_pos%24796	4	204.08299:176 331.24899:14 349.186:96 349.30499:181
Unknown	8.724969	224.956	366.139	[M-C6H10O5+H]+	Positive	null	null	null	null	50-65VS2_Bruker Mouse tissues_Mouse_All_pos%24799	2	98.865:18 181.55099:18
Unknown	0.4082266	181.5512	366.145	[M+IsoProp+Na+H]+	Positive	null	null	null	null	50-65VS2_Bruker Mouse tissues_Mouse_All_pos%24826	82	154.058:128 161.049:24 168.155:119 171.076:127 177.10001:121 179.09399:76 180.093:144 182.08099:78 185.09399:110 192.041:83 192.078:50 193.104:93 193.129:86 201.062:77 204.049:80 214.11501:128 215.045:107 216.114:95 218.116:103 222.129:102 225.088:107 225.159:56 227.10201:80 227.10699:85 233.04401:130 236.08:79 236.092:37 237.74899:11 240.09:21 243.132:109 245.103:82 250.099:135 258.09601:171 259.09299:66 260.065:109 262.181:164 262.763:11 265.116:90 267.099:81 267.172:62 268.13199:100 270.10901:77 276.039:60 280.20401:59 289.173:71 290.10501:61 290.12701:80 302.082:67 302.09799:85 302.10901:71 302.13699:112 305.146:49 305.14899:99 323.10001:53 323.20001:59 337.138:47 339.08499:84 348.11899:120 349.19199:83 365.17001:103 365.173:71 365.20901:107 365.23999:71 365.35199:36 365.97501:20 366.11401:58 366.133:72 366.13599:9 366.151:61 366.15399:132 366.16299:192 366.18399:110 366.18701:80 366.19299:150 366.20499:83 366.22:205 366.22299:164 366.22699:139 366.23001:74 366.233:108 366.23599:96 366.25699:24
Unknown	8.653621	267.5068	366.266	[M+H]+	Positive	null	null	null	null	50-65VS2_Bruker Mouse tissues_Mouse_All_pos%24855	2	60.92:9 209.18201:9
Unknown	6.873894	382.3445	366.266	[2M+H]2+	Positive	null	null	null	null	50-65VS2_Bruker Mouse tissues_Mouse_All_pos%24857	5	259.20801:500 292.78101:58 329.23801:635 337.27399:475 361.26901:821
Unknown	3.165761	189.2647	366.275	[M+H]+	Positive	null	null	null	null	50-65VS2_Bruker Mouse tissues_Mouse_All_pos%24860	15	217.116:135 276.09698:79 293.203:84 314.03101:11 348.26099:333 348.26401:166 348.267:78 349.263:68 349.26599:109 349.26901:179 351.272:84 366.26599:74 366.272:74 366.27499:130 366.30801:59
Unknown	6.480233	200.046	366.336	[M+H]+	Positive	null	null	null	null	50-65VS2_Bruker Mouse tissues_Mouse_All_pos%24895	11	55.658:9 210.147:86 255.09801:105 307.26199:334 307.26501:65 307.284:12 308.26801:160 308.26999:11 308.345:45 366.263:79 366.32001:117
Unknown	8.990554	212.4109	366.372	[M+H]+	Positive	null	null	null	null	50-65VS2_Bruker Mouse tissues_Mouse_All_pos%24901	10	228.181:99 284.29199:785 284.297:89 284.32901:78 285.28799:18 285.29599:114 285.29901:127 285.409:46 287.19501:20 366.36899:9
Unknown	8.990554	230.9886	366.372	[M+H]+	Positive	null	null	null	null	50-65VS2_Bruker Mouse tissues_Mouse_All_pos%24904	1	223.211:9
Unknown	8.368713	201.2662	366.372	[M+2ACN+H]+	Positive	null	null	null	null	50-65VS2_Bruker Mouse tissues_Mouse_All_pos%24908	15	170.142:11 284.271:134 284.289:285 284.29199:2053 284.29501:1348 284.297:672 284.423:50 285.29401:112 285.88:37 287.19:43 365.36099:66 366.36899:1076 366.37201:569 366.375:193 366.44501:115
Unknown	8.368713	212.3409	366.372	[M+2ACN+H]+	Positive	null	null	null	null	50-65VS2_Bruker Mouse tissues_Mouse_All_pos%24909	341	158.15199:143 158.15401:99 163.145:65 163.147:62 166.15601:47 170.15401:77 172.16499:209 172.16701:67 172.173:114 173.464:27 180.172:147 182.196:67 186.179:157 186.181:262 186.183:81 186.185:301 187.19099:137 194.18401:130 195.19099:116 200.19901:451 200.201:445 201.5:9 206.424:57 214.213:133 214.215:178 214.217:75 215.217:56 219.209:137 221.00301:90 224.23399:139 224.23599:80 226.213:52 228.22701:97 228.23399:186 229.314:10 229.858:13 238.252:90 240.269:93 242.244:51 242.246:85 242.24899:77 247.244:73 250.58299:49 250.96899:45 254.24699:67 254.52:9 256.263:102 262.483:23 266.28:24 266.285:321 266.29999:9 267.267:55 282.27499:149 282.28299:10 282.29901:9 283.04401:63 283.54199:9 283.702:81 283.724:10 283.88901:52 283.98199:35 283.98499:147 284.01199:47 284.017:27 284.01999:39 284.052:46 284.06:65 284.08899:34 284.095:45 284.09698:63 284.11899:12 284.12399:44 284.129:9 284.13199:75 284.13501:36 284.151:30 284.16699:9 284.16901:10 284.17499:22 284.18301:142 284.19101:9 284.19299:85 284.19901:34 284.20099:81 284.207:31 284.23099:10 284.23599:173 284.241:105 284.263:259 284.26801:75 284.27301:23 284.29199:198934 284.29501:61984 284.31299:7279 284.31601:20133 284.396:2315 284.423:56 284.431:66 284.436:1436 284.439:275 284.457:710 284.45999:698 284.5:119 284.50299:246 284.50601:1130 284.508:30 284.51401:44 284.52399:20 284.52701:96 284.53:1080 284.53201:107 284.54599:73 284.548:130 284.55099:88 284.55399:21 284.564:999 284.56699:397 284.586:120 284.58801:70 284.604:65 284.60699:73 284.60999:28 284.612:384 284.61499:105 284.63101:67 284.634:161 284.63599:10 284.65799:105 284.66:800 284.66299:30 284.67099:48 284.67401:99 284.67599:80 284.67899:868 284.68201:391 284.70599:9 284.73001:458 284.733:175 284.741:609 284.74301:91 284.78101:134 284.78299:75 284.79099:561 284.79401:1480 284.79901:39 284.86099:99 284.86301:68 284.866:62 284.87701:40 284.901:38 284.92499:30 284.99701:60 285.008:49 285.03201:43 285.10101:39 285.117:9 285.13901:13 285.147:9 285.155:9 285.17099:23 285.21399:46 285.23001:61 285.23499:40 285.23999:11 285.259:51 285.29599:54644 285.315:36 285.31799:527 285.32001:31 285.39499:25 285.39801:18 285.401:51 285.422:9 285.435:30 285.43799:25 285.45999:10 285.46201:9 285.48599:22 285.492:20 285.505:31 285.508:63 285.51801:48 285.52899:54 285.53201:25 285.53699:27 285.55301:13 285.55899:23 285.561:27 285.57999:74 285.59299:19 285.599:10 285.60101:60 285.612:50 285.617:126 285.633:11 285.647:41 285.65201:19 285.66599:38 285.67099:68 285.68701:28 285.69:18 285.698:15 285.71399:13 285.746:27 285.797:112 285.79901:39 285.81:9 285.83401:9 285.83899:28 285.853:52 285.85599:41 285.87701:23 285.888:37 285.90399:30 285.914:32 285.92999:9 285.936:37 285.97299:20 285.995:16 286.00299:25 286.021:26 286.043:9 286.07001:30 286.078:10 286.091:11 286.11499:46 286.14499:10 286.155:9 286.16599:9 286.17099:41 286.17899:20 286.19:27 286.22198:70 286.29199:195 286.29501:188 286.297:867 286.29999:272 286.30301:476 286.30499:152 286.375:24 286.38:31 286.44501:14 286.44699:47 286.453:20 286.48499:32 286.48999:14 286.50601:38 286.52499:18 286.57101:33 286.595:31 286.62701:26 286.64001:66 286.65399:24 286.65601:28 286.659:29 286.69699:9 286.73099:64 286.75299:51 286.76599:36 286.78799:27 286.80399:26 286.85199:60 286.85501:25 286.86801:40 287.112:24 287.12299:9 287.38599:44 287.461:52 287.46399:27 287.509:9 287.54901:26 287.59201:11 287.64099:9 287.70801:22 287.81799:28 287.944:10 288.009:24 288.17001:9 288.38:29 288.53299:41 288.823:57 288.92801:60 289.04401:46 289.59:9 289.63901:9 289.83301:21 294.362:10 295.392:29 296.37:25 296.51999:31 298.95001:85 299.082:11 302.04001:21 303.37299:21 312.823:43 331.17401:25 340.73099:9 354.82901:11 356.13699:63 365.34601:171 365.94199:38 366.06299:11 366.14499:57 366.17499:94 366.202:52 366.29599:40 366.32599:82 366.34201:159 366.345:112 366.36899:11192 366.37201:45104 366.39301:87 366.396:1161 366.39899:80 366.487:115 366.48999:68 366.53299:18 366.53601:163 366.539:10 366.55701:42 366.56:18 366.56299:47 366.56601:10 366.60501:64 366.608:75 366.61099:170 366.61401:55 366.63599:157 366.63901:96 366.642:66 366.66:9 366.681:87 366.68399:28 366.70499:19 366.73599:25 366.78699:27 366.79001:11 366.793:9 366.80499:29 366.811:28 366.814:9
Unknown	8.685875	167.6156	366.372	[M+H]+	Positive	null	null	null	null	50-65VS2_Bruker Mouse tissues_Mouse_All_pos%24913	3	210.196:202 263.138:22 291.582:96
Unknown	8.685875	173.3711	366.372	[M+NH4]+	Positive	null	null	null	null	50-65VS2_Bruker Mouse tissues_Mouse_All_pos%24914	1	205.19501:185
Unknown	8.685875	184.2535	366.372	[M+ACN+H]+	Positive	null	null	null	null	50-65VS2_Bruker Mouse tissues_Mouse_All_pos%24915	3	187.07401:11 219.213:139 366.31699:79
Unknown	8.685875	190.1175	366.372	[M+NH4]+	Positive	null	null	null	null	50-65VS2_Bruker Mouse tissues_Mouse_All_pos%24916	2	293.16501:62 308.33401:74
Unknown	8.685875	196.4429	366.372	[M+H]+	Positive	null	null	null	null	50-65VS2_Bruker Mouse tissues_Mouse_All_pos%24917	10	51.555:25 199.188:315 254.285:254 256.595:54 263.16101:259 279.21399:71 328.58301:22 365.306:113 366.311:22 366.39301:175
Unknown	8.685875	204.4249	366.372	[M+H]+	Positive	null	null	null	null	50-65VS2_Bruker Mouse tissues_Mouse_All_pos%24918	43	141.35001:13 153.12601:190 156.13499:145 163.149:129 167.14301:127 191.17799:188 198.181:256 202.188:13 206.19901:186 206.203:66 211.207:85 212.19701:130 215.177:103 233.228:157 233.23801:113 237.21899:174 249.25101:69 249.259:76 255.202:179 280.34201:51 282.27802:130 285.29401:111 289.29199:152 294.28299:95 310.30801:89 324.362:152 324.36499:256 331.32901:41 331.332:110 331.33801:238 332.34201:73 348.362:85 349.34:72 365.36099:84 366.30801:530 366.311:494 366.314:545 366.31699:166 366.323:135 366.33301:144 366.37201:171 366.375:72 366.38101:214
Unknown	8.685875	206.5175	366.372	[M+H]+	Positive	null	null	null	null	50-65VS2_Bruker Mouse tissues_Mouse_All_pos%24919	6	331.33801:82 332.336:190 366.30801:349 366.311:164 366.314:629 366.31699:554
Unknown	0.4565858	187.5365	366.972	[M+IsoProp+Na+H]+	Positive	null	null	null	null	50-65VS2_Bruker Mouse tissues_Mouse_All_pos%24948	2	50.821:41 208.631:126
Unknown	0.4565858	203.0884	366.972	[M+IsoProp+Na+H]+	Positive	null	null	null	null	50-65VS2_Bruker Mouse tissues_Mouse_All_pos%24949	1	203.09599:109
Unknown	3.658944	176.7697	367.133	[M-C6H10O5+H]+	Positive	null	null	null	null	50-65VS2_Bruker Mouse tissues_Mouse_All_pos%24986	5	202.94501:137 267.24899:82 269.401:28 304.87799:45 366.284:47
Unknown	0.4001004	178.3854	367.139	[M+ACN+H]+	Positive	null	null	null	null	50-65VS2_Bruker Mouse tissues_Mouse_All_pos%24989	25	115.921:9 166.064:124 183.886:36 184.06799:312 184.07001:2319 184.073:7184 184.075:414 184.09:9 184.401:20 184.464:9 184.472:9 184.474:9 185.07001:181 185.073:79 185.075:218 185.077:158 186.464:42 186.61301:54 187.91299:27 198.088:178 198.09:85 246.03999:114 252.061:112 263.14801:50 308.19299:124
Unknown	5.310982	192.9463	367.151	[M+H]+	Positive	null	null	null	null	50-65VS2_Bruker Mouse tissues_Mouse_All_pos%25003	5	191.106:20 367.14801:132 367.151:74 367.15399:58 367.29099:48
Unknown	3.41904	185.0977	367.187	[M+H]+	Positive	null	null	null	null	50-65VS2_Bruker Mouse tissues_Mouse_All_pos%25012	22	195.116:66 204.147:91 219.136:86 221.132:93 235.142:117 266.17099:99 273.16599:79 279.172:9 287.17599:87 294.185:127 301.16599:70 301.177:37 307.09601:68 319.19101:63 320.26599:148 331.17099:93 332.189:87 348.26099:176 348.267:110 349.17999:203 367.20001:94 367.22699:57
Unknown	6.229909	179.9912	367.194	[M+H-H2O]+	Positive	null	null	null	null	50-65VS2_Bruker Mouse tissues_Mouse_All_pos%25018	18	185.062:57 185.06599:108 191.05701:99 231.067:111 231.069:128 244.075:118 266.285:111 267.00101:82 272.08401:103 293.155:55 335.08301:188 339.15799:92 367.18701:168 367.19:351 367.194:900 367.19699:154 367.203:209 367.20599:77
Unknown	0.5374407	184.3057	367.206	[M+ACN+Na]+	Positive	null	null	null	null	50-65VS2_Bruker Mouse tissues_Mouse_All_pos%25041	30	83.874:9 159.07899:116 191.108:125 197.131:87 207.095:90 209.011:132 218.899:9 233.076:93 253.12801:132 254.151:90 256.16599:94 263.181:70 273.18201:89 276.19101:68 277.21799:56 280.19101:99 291.08701:82 293.05701:131 296.22198:110 322.16199:84 349.198:101 366.233:54 366.24799:76 366.26901:100 367.15701:140 367.20001:63 367.203:230 367.20599:61 367.20901:486 367.215:137
Unknown	2.907196	194.3723	367.245	[M+H]+	Positive	null	null	null	null	50-65VS2_Bruker Mouse tissues_Mouse_All_pos%25082	5	159.11501:186 209.12801:106 285.06699:81 303.216:81 325.17801:43
Unknown	6.120826	199.4548	367.26	[M+H]+	Positive	null	null	null	null	50-65VS2_Bruker Mouse tissues_Mouse_All_pos%25122	27	161.013:11 161.12601:70 174.10201:105 174.104:82 177.127:135 189.12601:320 189.12801:630 190.129:137 191.106:275 191.11:328 191.112:115 191.136:45 191.14101:77 191.15199:97 311.12299:55 311.19601:400 311.198:1564 311.20099:821 311.20401:364 311.23499:13 312.19901:87 312.20401:121 312.21301:81 316.01199:36 347.116:40 349.22501:97 367.26001:72
Unknown	7.988879	186.2832	367.26	[M+2Na-H]+	Positive	null	null	null	null	50-65VS2_Bruker Mouse tissues_Mouse_All_pos%25125	5	251.04201:105 251.062:38 281.93201:121 324.85199:85 367.26001:70
Unknown	5.730287	199.5222	367.26	[M+H]+	Positive	null	null	null	null	50-65VS2_Bruker Mouse tissues_Mouse_All_pos%25128	21	156.092:102 159.117:93 161.132:82 178.16499:149 189.12399:63 189.12601:256 189.13:171 190.131:125 211.149:93 311.19299:337 311.19601:96 311.198:376 311.20099:695 311.20401:108 311.207:138 312.20401:205 312.759:62 313.95499:11 316.96301:9 331.26001:89 367.242:58
Unknown	5.730287	216.0922	367.26	[M+H]+	Positive	null	null	null	null	50-65VS2_Bruker Mouse tissues_Mouse_All_pos%25129	3	284.29501:153 284.29999:84 307.246:47
Unknown	6.819019	199.4549	367.26	[M+NH4]+	Positive	null	null	null	null	50-65VS2_Bruker Mouse tissues_Mouse_All_pos%25135	30	157.09801:161 159.07899:99 159.119:128 161.09399:110 161.132:248 161.136:42 179.22701:16 189.12399:190 189.12601:261 189.12801:408 191.14101:68 192.149:123 195.127:34 299.27399:166 311.19299:300 311.19601:327 311.198:2612 311.20401:209 311.30701:13 311.35199:44 311.40201:111 312.18799:117 312.19901:128 312.202:233 312.20401:122 312.20999:90 312.22101:34 312.224:35 313.57101:30 367.245:85
Unknown	5.4526	199.2867	367.263	[M+ACN+Na]+	Positive	null	null	null	null	50-65VS2_Bruker Mouse tissues_Mouse_All_pos%25140	13	189.12601:110 189.12801:60 190.271:11 275.19501:91 296.19299:9 311.19299:220 311.19601:349 311.198:567 311.20099:86 311.20401:136 313.20901:22 367.19:46 367.27802:106
Unknown	5.866326	199.2866	367.263	[M+IsoProp+H]+	Positive	null	null	null	null	50-65VS2_Bruker Mouse tissues_Mouse_All_pos%25142	2	349.32001:143 367.29999:109
Unknown	5.866326	220.7541	367.263	[M+2Na-H]+	Positive	null	null	null	null	50-65VS2_Bruker Mouse tissues_Mouse_All_pos%25144	1	117.834:9
Unknown	6.904192	197.1745	367.281	[M+2Na-H]+	Positive	null	null	null	null	50-65VS2_Bruker Mouse tissues_Mouse_All_pos%25155	20	161.132:67 168.10201:124 177.16499:80 215.136:27 233.22301:77 268.46399:9 307.23199:60 307.23499:45 311.19299:151 326.306:72 332.30099:66 334.284:64 367.142:33 367.19699:9 367.26001:133 367.272:62 367.27499:867 367.27802:6321 367.28101:3103 367.285:788
Unknown	7.432211	196.308	367.281	[M+2ACN+H]+	Positive	null	null	null	null	50-65VS2_Bruker Mouse tissues_Mouse_All_pos%25160	7	205.19701:219 215.173:117 241.19501:336 241.198:138 267.17401:116 338.33899:173 367.23599:80
Unknown	7.525619	180.7381	367.281	[M+2ACN+H]+	Positive	null	null	null	null	50-65VS2_Bruker Mouse tissues_Mouse_All_pos%25163	1	327.073:189
Unknown	4.757078	190.2327	367.3	[M+H-H2O]+	Positive	null	null	null	null	50-65VS2_Bruker Mouse tissues_Mouse_All_pos%25175	20	159.11301:278 159.11501:79 185.13499:73 193.159:114 201.172:76 219.08:53 225.159:143 233.33701:10 240.188:61 241.19501:63 255.101:114 263.12701:92 278.207:81 330.13501:94 331.25699:54 348.17001:74 349.27499:115 349.28699:129 349.29001:116 367.24799:73
Unknown	4.757078	211.4172	367.3	[M+H-H2O]+	Positive	null	null	null	null	50-65VS2_Bruker Mouse tissues_Mouse_All_pos%25176	3	284.29199:80 285.358:69 295.06:9
Unknown	8.139648	199.8847	367.318	[M+2ACN+H]+	Positive	null	null	null	null	50-65VS2_Bruker Mouse tissues_Mouse_All_pos%25180	3	62.742:9 199.145:230 367.315:59
Unknown	8.139648	297.965	367.318	[M+ACN+Na]+	Positive	null	null	null	null	50-65VS2_Bruker Mouse tissues_Mouse_All_pos%25181	2	259.05499:9 312.93201:9
Unknown	8.139648	308.9553	367.318	[M+ACN+Na]+	Positive	null	null	null	null	50-65VS2_Bruker Mouse tissues_Mouse_All_pos%25182	1	57.212:9
Unknown	8.139648	349.4785	367.318	[M+H]+	Positive	null	null	null	null	50-65VS2_Bruker Mouse tissues_Mouse_All_pos%25184	1	364.77399:9
Unknown	7.855782	181.332	367.318	[M+IsoProp+H]+	Positive	null	null	null	null	50-65VS2_Bruker Mouse tissues_Mouse_All_pos%25186	4	244.211:96 293.285:133 295.207:105 327.07901:184
Unknown	7.855782	196.5952	367.318	[M+H-2H2O]+	Positive	null	null	null	null	50-65VS2_Bruker Mouse tissues_Mouse_All_pos%25187	7	233.228:100 237.217:132 237.23599:9 275.271:136 275.276:40 293.27899:100 310.26099:69
Unknown	7.855782	203.7112	367.318	[M+H-2H2O]+	Positive	null	null	null	null	50-65VS2_Bruker Mouse tissues_Mouse_All_pos%25188	4	233.228:109 257.22699:80 367.315:61 367.336:57
Unknown	13.62773	203.5013	367.318	[M+ACN+H]+	Positive	null	null	null	null	50-65VS2_Bruker Mouse tissues_Mouse_All_pos%25198	1	247.244:148
Unknown	13.62773	283.4275	367.318	[M+ACN+Na]+	Positive	null	null	null	null	50-65VS2_Bruker Mouse tissues_Mouse_All_pos%25202	1	107.139:9
Unknown	13.85704	203.2078	367.321	[2M+Na]+	Positive	null	null	null	null	50-65VS2_Bruker Mouse tissues_Mouse_All_pos%25210	2	275.27399:93 293.27701:67
Unknown	7.331172	227.7241	367.321	[M+2ACN+H]+	Positive	null	null	null	null	50-65VS2_Bruker Mouse tissues_Mouse_All_pos%25227	1	184.948:9
Unknown	13.3824	273.2891	367.321	[M+H]+	Positive	null	null	null	null	50-65VS2_Bruker Mouse tissues_Mouse_All_pos%25234	1	245.847:10
Unknown	6.200069	194.3051	367.33	[M+ACN+Na]+	Positive	null	null	null	null	50-65VS2_Bruker Mouse tissues_Mouse_All_pos%25242	13	234.186:94 265.20099:125 278.24701:77 283.23901:81 301.19101:26 307.24301:25 313.28201:41 349.246:119 350.297:76 350.302:62 351.29901:86 351.328:62 367.14801:40
Unknown	7.706054	180.7371	367.33	[M+H-H2O]+	Positive	null	null	null	null	50-65VS2_Bruker Mouse tissues_Mouse_All_pos%25246	5	176.09:9 187.146:96 197.05701:112 241.19299:137 273.17401:9
Unknown	7.706054	196.7964	367.33	[M+H]+	Positive	null	null	null	null	50-65VS2_Bruker Mouse tissues_Mouse_All_pos%25249	7	186.131:116 187.14799:211 199.147:108 259.241:77 271.25201:45 295.69101:9 367.336:186
Unknown	7.706054	202.1417	367.33	[M+H]+	Positive	null	null	null	null	50-65VS2_Bruker Mouse tissues_Mouse_All_pos%25250	10	157.09801:212 198.998:10 202.332:9 221.05901:59 247.244:49 286.22:131 298.26099:45 350.30801:52 367.33301:64 367.33899:61
Unknown	8.326039	193.78	367.333	[M+H]+	Positive	null	null	null	null	50-65VS2_Bruker Mouse tissues_Mouse_All_pos%25265	17	64.002:9 135.248:9 166.166:114 205.19299:95 213.164:73 215.175:97 215.18201:150 227.181:69 247.244:60 284.289:90 366.29901:38 366.36899:113 367.142:77 367.15399:62 367.33301:91 367.336:271 367.33899:42
Unknown	8.326039	200.4628	367.333	[M+H]+	Positive	null	null	null	null	50-65VS2_Bruker Mouse tissues_Mouse_All_pos%25266	40	159.11301:68 159.117:73 161.12801:91 179.179:68 185.131:105 187.146:215 189.161:107 205.20599:60 213.162:126 217.19299:133 217.464:25 219.20599:99 219.209:177 229.189:75 231.209:9 233.22301:93 243.20799:63 245.224:111 247.23599:88 247.246:71 248.248:75 255.21201:78 256.21201:79 256.215:65 257.22198:113 257.24899:52 259.23901:338 259.24399:49 273.11099:34 273.21301:102 273.255:71 273.258:88 287.276:59 299.271:111 313.28201:83 313.29099:83 327.293:119 367.32999:113 367.33301:84 367.345:83
Unknown	13.26274	202.6197	367.333	[M-C6H10O5+H]+	Positive	null	null	null	null	50-65VS2_Bruker Mouse tissues_Mouse_All_pos%25273	16	175.14799:97 193.19:105 193.19701:125 201.16299:121 205.19299:56 207.207:99 214.173:117 229.194:79 255.21001:22 257.224:23 257.96799:56 259.241:70 287.26999:125 297.259:106 366.34201:83 367.33301:75
Unknown	13.53643	202.0317	367.333	[M+2ACN+H]+	Positive	null	null	null	null	50-65VS2_Bruker Mouse tissues_Mouse_All_pos%25278	5	207.14999:133 245.21899:34 255.21001:68 283.241:75 367.32999:78
Unknown	7.094591	200.5607	367.333	[M+CH3OH+H]+	Positive	null	null	null	null	50-65VS2_Bruker Mouse tissues_Mouse_All_pos%25293	8	161.132:179 176.147:183 185.133:155 257.22198:53 261.31:42 271.23901:45 284.29199:73 316.19199:81
Unknown	8.671299	176.268	367.333	[M+2Na-H]+	Positive	null	null	null	null	50-65VS2_Bruker Mouse tissues_Mouse_All_pos%25301	4	175.14799:227 194.354:20 199.14301:303 367.327:120
Unknown	8.671299	182.7185	367.333	[M+2Na-H]+	Positive	null	null	null	null	50-65VS2_Bruker Mouse tissues_Mouse_All_pos%25302	5	175.146:173 189.161:245 203.177:459 203.18201:154 367.33899:139
Unknown	8.671299	187.1513	367.333	[M+2Na-H]+	Positive	null	null	null	null	50-65VS2_Bruker Mouse tissues_Mouse_All_pos%25303	19	60.673:18 111.826:18 173.13:249 200.11099:22 202.103:18 202.166:210 203.186:214 211.147:151 216.089:18 220.213:165 234.23199:114 257.224:247 298.26099:167 299.276:173 327.073:269 330.017:18 367.33301:567 367.33899:178 367.34201:127
Unknown	8.671299	193.3853	367.333	[M+2Na-H]+	Positive	null	null	null	null	50-65VS2_Bruker Mouse tissues_Mouse_All_pos%25304	29	85.675:19 161.13:428 161.134:191 173.132:362 175.14799:337 177.16299:179 188.14999:150 203.177:218 213.16:251 214.17101:173 215.175:259 218.2:93 227.17799:200 229.192:311 231.207:171 238.24899:19 243.20799:274 257.229:121 269.22198:152 271.24399:123 283.23901:302 286.26001:80 296.293:382 311.27701:257 349.34:148 366.38101:177 367.327:117 367.336:692 367.33899:414
Unknown	8.671299	197.0486	367.333	[M+2Na-H]+	Positive	null	null	null	null	50-65VS2_Bruker Mouse tissues_Mouse_All_pos%25305	43	159.10899:177 159.11501:359 161.13:202 161.433:19 173.12801:344 173.966:60 175.14799:530 189.16299:388 189.16701:311 191.17599:65 191.17799:198 199.147:42 201.161:284 202.166:100 203.177:56 205.19299:188 207.211:92 211.147:113 213.162:196 213.16701:154 215.177:202 215.17999:271 216.177:121 218.2:223 229.192:188 231.211:108 232.216:229 241.186:252 243.20799:236 243.211:267 248.245:250 248.263:23 253.19099:159 255.207:232 256.215:90 257.22198:117 273.07999:67 285.259:302 367.32401:171 367.327:198 367.32999:223 367.336:578 367.33899:156
Unknown	8.671299	201.1686	367.333	[M+2Na-H]+	Positive	null	null	null	null	50-65VS2_Bruker Mouse tissues_Mouse_All_pos%25306	30	62.387:20 170.105:250 189.16299:350 191.17799:209 199.147:270 203.17999:250 203.351:74 213.16:174 214.16901:204 214.173:207 215.175:241 220.213:98 227.17799:217 229.192:281 229.19901:217 255.21001:431 257.224:76 258.22501:196 271.23099:157 271.241:574 297.25601:326 297.259:83 367.32101:115 367.32999:235 367.33301:483 367.336:91 367.33899:111 367.34201:135 367.39401:104 367.68799:107
Unknown	9.307688	194.305	367.333	[M-C6H10O5+H]+	Positive	null	null	null	null	50-65VS2_Bruker Mouse tissues_Mouse_All_pos%25315	55	157.104:58 159.11501:76 160.133:103 161.12601:84 161.12801:159 161.132:265 161.134:90 173.13:116 175.144:106 175.14799:190 177.16701:82 178.16499:122 179.179:113 184.12601:89 186.14:116 187.146:78 187.14799:187 189.13499:87 189.37399:40 190.166:62 193.19501:97 193.19701:153 205.19501:125 215.17101:21 215.177:99 217.19099:93 219.209:122 227.181:117 232.245:41 235.241:28 243.20599:104 243.216:149 245.22701:91 247.239:52 247.241:72 248.24001:121 255.21001:111 257.22699:98 259.23901:45 259.246:120 271.241:91 273.258:10 274.25601:132 285.26199:96 286.88699:39 287.27301:56 311.26801:60 313.28799:66 330.22101:55 339.298:86 349.31699:56 367.327:105 367.33301:126 367.33899:108 367.34201:171
Unknown	9.307688	202.1624	367.333	[M-C6H10O5+H]+	Positive	null	null	null	null	50-65VS2_Bruker Mouse tissues_Mouse_All_pos%25316	10	159.123:170 170.89999:22 175.144:644 175.146:131 187.14799:248 259.24399:160 263.45401:107 284.29501:280 326.289:246 367.33301:258
Unknown	9.307688	301.7386	367.333	[M-C6H10O5+H]+	Positive	null	null	null	null	50-65VS2_Bruker Mouse tissues_Mouse_All_pos%25318	1	50.824:11
Unknown	10.30416	201.6396	367.333	[M+H]+	Positive	null	null	null	null	50-65VS2_Bruker Mouse tissues_Mouse_All_pos%25322	14	161.13:89 191.106:109 201.161:152 227.17599:114 227.17799:151 231.211:167 233.22301:140 253.39:11 255.21001:67 271.241:85 288.573:26 297.26099:100 308.84601:11 367.336:148
Unknown	6.558719	192.7295	367.336	[M-C6H10O5+H]+	Positive	null	null	null	null	50-65VS2_Bruker Mouse tissues_Mouse_All_pos%25327	12	175.146:341 187.14799:357 189.161:173 213.157:280 216.179:491 217.198:441 244.211:299 273.26001:288 307.22101:288 311.39401:211 367.336:763 367.33899:222
Unknown	6.558719	197.452	367.336	[M-C6H10O5+H]+	Positive	null	null	null	null	50-65VS2_Bruker Mouse tissues_Mouse_All_pos%25328	28	157.09801:147 162.138:94 175.14999:116 176.155:123 189.16299:58 189.16499:141 199.145:85 203.175:98 203.17999:135 213.162:52 214.173:72 215.177:116 215.17999:50 216.508:61 227.17599:107 230.19701:109 241.19299:85 245.22701:99 255.21201:62 257.224:124 284.24399:69 311.271:90 325.29199:55 367.327:48 367.32999:465 367.33301:199 367.336:182 367.34201:52
Unknown	6.558719	201.1166	367.336	[M-C6H10O5+H]+	Positive	null	null	null	null	50-65VS2_Bruker Mouse tissues_Mouse_All_pos%25329	17	86.667:32 173.13:97 186.136:247 199.14101:606 199.15601:244 203.177:864 215.17999:373 232.92799:129 258.23001:351 268.21799:262 285.25601:290 299.26801:240 311.26801:398 367.32999:297 367.33301:466 367.336:326 367.33899:262
Unknown	6.558719	303.53	367.336	[M-C6H10O5+H]+	Positive	null	null	null	null	50-65VS2_Bruker Mouse tissues_Mouse_All_pos%25331	2	119.062:15 241.28101:15
Unknown	8.170212	163.5999	367.336	[M+H-H2O]+	Positive	null	null	null	null	50-65VS2_Bruker Mouse tissues_Mouse_All_pos%25333	2	279:98 367.33301:163
Unknown	8.170212	193.8661	367.336	[M+H-H2O]+	Positive	null	null	null	null	50-65VS2_Bruker Mouse tissues_Mouse_All_pos%25336	10	189.159:162 201.16499:158 213.162:335 215.18201:238 219.931:11 224.15601:108 272.858:11 285.25101:115 366.30801:125 367.33301:102
Unknown	8.170212	199.9719	367.336	[M+H-2H2O]+	Positive	null	null	null	null	50-65VS2_Bruker Mouse tissues_Mouse_All_pos%25337	6	157.09399:227 213.164:70 271.241:141 284.29501:155 297.25601:126 367.336:311
Unknown	8.170212	207.2322	367.336	[M+H-H2O]+	Positive	null	null	null	null	50-65VS2_Bruker Mouse tissues_Mouse_All_pos%25338	17	173.132:105 173.134:123 175.14799:93 191.17999:72 199.147:39 213.16:137 215.175:77 227.17799:160 246.22701:97 269.23999:89 273.255:53 285.25101:159 287.276:9 297.25299:99 367.233:67 367.30899:72 367.33301:27
Unknown	8.170212	246.182	367.336	[M+H-2H2O]+	Positive	null	null	null	null	50-65VS2_Bruker Mouse tissues_Mouse_All_pos%25340	1	328.63501:9
Unknown	8.170212	310.8007	367.336	[M+H-H2O]+	Positive	null	null	null	null	50-65VS2_Bruker Mouse tissues_Mouse_All_pos%25346	3	51.523:9 76.204:9 254.237:9
Unknown	8.851284	185.3588	367.336	[M+IsoProp+H]+	Positive	null	null	null	null	50-65VS2_Bruker Mouse tissues_Mouse_All_pos%25349	4	82.017:9 152.062:134 349.16:55 367.151:151
Unknown	8.851284	198.8924	367.336	[M+IsoProp+H]+	Positive	null	null	null	null	50-65VS2_Bruker Mouse tissues_Mouse_All_pos%25351	9	145.22701:9 184.896:9 215.18401:70 233.228:29 282.233:66 287.27301:68 340.30399:94 367.31201:37 367.327:151
Unknown	8.851284	203.0115	367.336	[M+IsoProp+H]+	Positive	null	null	null	null	50-65VS2_Bruker Mouse tissues_Mouse_All_pos%25352	5	253.198:70 257.229:198 366.30801:112 367.327:78 367.43301:70
Unknown	8.851284	211.514	367.336	[M+H-H2O]+	Positive	null	null	null	null	50-65VS2_Bruker Mouse tissues_Mouse_All_pos%25353	5	195.173:122 284.29501:70 284.297:149 285.28799:111 367.32999:109
Unknown	13.66687	194.1738	367.336	[M+2ACN+H]+	Positive	null	null	null	null	50-65VS2_Bruker Mouse tissues_Mouse_All_pos%25355	20	162.09801:85 173.12601:72 200.72501:9 201.16701:121 205.2:85 227.17599:21 248.08099:93 255.21001:86 257.224:98 259.23901:62 274.26099:53 285.25601:127 299.27399:54 301.284:63 324.28201:98 327.17001:84 366.311:30 367.23599:111 367.32999:328 367.336:159
Unknown	13.66687	201.5742	367.336	[M+NH4]+	Positive	null	null	null	null	50-65VS2_Bruker Mouse tissues_Mouse_All_pos%25356	17	175.14799:133 187.14799:60 189.16299:257 193.287:10 199.159:53 214.166:148 215.263:12 227.17599:156 229.194:88 243.203:97 256.21201:117 259.25699:58 261.254:117 269.22501:30 269.23001:91 367.31799:10 367.33301:65
Unknown	13.66687	290.0189	367.336	[M+H]+	Positive	null	null	null	null	50-65VS2_Bruker Mouse tissues_Mouse_All_pos%25358	1	353.35199:9
Unknown	8.490207	188.9152	367.336	[M+H-H2O]+	Positive	null	null	null	null	50-65VS2_Bruker Mouse tissues_Mouse_All_pos%25361	5	79.43:11 185.133:204 230.552:11 244.211:66 285.29599:89
Unknown	8.490207	192.9922	367.336	[M+H-H2O]+	Positive	null	null	null	null	50-65VS2_Bruker Mouse tissues_Mouse_All_pos%25362	6	199.964:171 212.15601:93 217.19501:56 367.33301:72 367.336:85 367.345:133
Unknown	8.490207	198.1068	367.336	[M+H-H2O]+	Positive	null	null	null	null	50-65VS2_Bruker Mouse tissues_Mouse_All_pos%25363	10	161.13:163 162.132:43 215.177:179 217.19299:100 224.936:11 242.032:67 296.13501:86 321.23901:62 367.32999:78 367.33301:53
Unknown	8.490207	201.6395	367.336	[M+H-H2O]+	Positive	null	null	null	null	50-65VS2_Bruker Mouse tissues_Mouse_All_pos%25364	7	174.136:29 177.745:11 185.13499:242 284.29199:103 284.297:103 285.254:80 367.33301:101
Unknown	8.490207	213.2876	367.336	[M+H-H2O]+	Positive	null	null	null	null	50-65VS2_Bruker Mouse tissues_Mouse_All_pos%25365	8	187.187:159 268.25699:182 284.14001:75 284.29501:131 284.297:98 285.302:83 366.366:73 367.38199:50
Unknown	8.490207	215.1178	367.336	[M+H-H2O]+	Positive	null	null	null	null	50-65VS2_Bruker Mouse tissues_Mouse_All_pos%25366	3	273.771:11 284.29501:180 340.556:11
Unknown	9.081271	195.9442	367.336	[M+H-H2O]+	Positive	null	null	null	null	50-65VS2_Bruker Mouse tissues_Mouse_All_pos%25369	36	159.11501:107 161.13:120 161.132:190 161.15601:149 162.134:87 175.146:84 185.129:208 185.131:86 189.16299:119 189.16499:236 213.17101:136 215.175:435 217.198:95 219.209:213 227.183:142 231.214:47 233.22099:144 243.203:123 243.20799:214 245.222:99 245.229:79 249.254:75 254.19901:97 257.22699:229 259.18799:10 259.23901:221 259.241:131 259.24399:62 261.254:200 273.255:176 287.26801:91 288.26901:69 313.285:97 324.15399:70 339.298:115 367.33301:61
Unknown	9.081271	202.0316	367.336	[M+H-H2O]+	Positive	null	null	null	null	50-65VS2_Bruker Mouse tissues_Mouse_All_pos%25370	13	159.11501:291 161.12801:277 163.14301:217 173.13:491 175.146:291 199.145:317 215.175:243 255.21201:236 259.24399:156 273.255:227 353.21201:137 367.33899:123 367.34201:111
Unknown	9.081271	244.0125	367.336	[M+H-H2O]+	Positive	null	null	null	null	50-65VS2_Bruker Mouse tissues_Mouse_All_pos%25372	1	196.22301:10
Unknown	9.081271	253.5631	367.336	[M+H-H2O]+	Positive	null	null	null	null	50-65VS2_Bruker Mouse tissues_Mouse_All_pos%25374	1	217.19501:9
Unknown	9.081271	301.924	367.336	[M+H-H2O]+	Positive	null	null	null	null	50-65VS2_Bruker Mouse tissues_Mouse_All_pos%25377	1	322.37799:9
Unknown	0.438307	170.3836	368.025	[M+2Na-H]+	Positive	null	null	null	null	50-65VS2_Bruker Mouse tissues_Mouse_All_pos%25388	15	184.073:154 189.985:78 192.964:79 192.966:187 206.05099:103 206.05299:92 222.033:71 222.035:170 238.98801:68 247.01199:102 295.97198:103 304.991:66 305.00201:127 368.02499:128 368.034:74
Unknown	0.3996685	182.1116	368.092	[M+CH3OH+H]+	Positive	null	null	null	null	50-65VS2_Bruker Mouse tissues_Mouse_All_pos%25390	58	152.07001:124 162.017:69 162.019:105 169.041:74 173.045:103 174.017:300 174.021:276 174.069:105 174.414:10 179.047:112 182.091:89 186.019:184 186.021:84 187.05299:97 188.039:142 188.052:90 188.054:74 191.04401:354 191.04601:470 191.049:708 191.062:84 192.05:86 192.052:98 197.033:157 199.05099:82 199.054:274 199.056:114 200.03999:57 200.069:79 203.103:67 204.02901:108 214.129:72 215.045:83 215.047:42 217.065:196 217.912:10 218.562:21 227.045:111 233.05901:250 233.061:104 239.07401:59 242.11099:136 245.05299:91 245.056:186 245.058:77 254.08299:48 256.073:166 257.05899:145 291.06:68 293.06:188 303.05099:93 303.05899:99 303.06201:106 303.065:101 303.164:125 304.13501:99 350.134:105 368.198:75
Unknown	6.359165	199.66	368.259	[M+H]+	Positive	null	null	null	null	50-65VS2_Bruker Mouse tissues_Mouse_All_pos%25400	6	196.134:39 197.162:178 322.24701:40 322.255:109 367.263:81 367.379:20
Unknown	6.919726	205.9767	368.35	[M+H]+	Positive	null	null	null	null	50-65VS2_Bruker Mouse tissues_Mouse_All_pos%25441	12	142.14301:9 177.16299:131 229.192:75 309.05701:10 309.27399:74 309.27701:2021 309.28:77 309.28299:503 309.29999:56 310.28:167 368.34698:65 368.353:233
Unknown	9.242515	183.4912	368.387	[M+H]+	Positive	null	null	null	null	50-65VS2_Bruker Mouse tissues_Mouse_All_pos%25443	4	263.25601:100 327.07599:528 327.33899:158 328.45099:107
Unknown	9.242515	195.8404	368.387	[M+H]+	Positive	null	null	null	null	50-65VS2_Bruker Mouse tissues_Mouse_All_pos%25445	3	57.663:33 107.646:33 368.39301:314
Unknown	9.242515	203.1504	368.387	[M+H]+	Positive	null	null	null	null	50-65VS2_Bruker Mouse tissues_Mouse_All_pos%25446	11	175.14799:100 185.118:9 215.215:9 299.953:121 368.37701:144 368.38101:287 368.38699:1087 368.39001:318 368.39301:200 368.42001:53 368.423:104
Unknown	9.242515	210.6566	368.387	[M+H]+	Positive	null	null	null	null	50-65VS2_Bruker Mouse tissues_Mouse_All_pos%25447	12	159.123:127 184.16901:45 270.27499:107 285.29599:150 285.302:152 308.29501:161 368.38101:181 368.384:925 368.38699:2131 368.39301:324 368.414:131 368.61801:32
Unknown	13.40907	217.6234	368.42	[M+H]+	Positive	null	null	null	null	50-65VS2_Bruker Mouse tissues_Mouse_All_pos%25455	1	368.42599:1292
Unknown	8.30826	191.6577	368.423	[M+H]+	Positive	null	null	null	null	50-65VS2_Bruker Mouse tissues_Mouse_All_pos%25487	21	60.166:9 165.976:74 199.961:67 199.964:145 284.29501:427 284.297:11 285.29401:612 285.29599:744 285.302:59 286.29999:45 287.30301:60 367.181:27 367.36899:161 367.379:536 367.45099:12 368.37701:70 368.38101:83 368.42001:354 368.423:113 368.42599:77 368.42899:114
Unknown	8.30826	198.1844	368.423	[M+H]+	Positive	null	null	null	null	50-65VS2_Bruker Mouse tissues_Mouse_All_pos%25488	10	307.198:90 308.30099:89 324.32199:90 368.32001:9 368.414:182 368.42001:101 368.423:961 368.42599:406 368.42899:98 368.43799:78
Unknown	8.30826	203.8265	368.423	[M+H]+	Positive	null	null	null	null	50-65VS2_Bruker Mouse tissues_Mouse_All_pos%25489	31	284.29199:282 284.29501:97 285.29099:90 285.29599:1186 285.29901:411 285.30399:71 285.78299:26 286.29501:61 286.297:62 286.29999:82 286.311:145 287.44501:21 324.327:100 366.84201:64 367.16299:114 367.35999:41 367.37299:187 367.37601:233 367.38199:69 367.728:11 368.17999:14 368.25299:69 368.37701:52 368.39001:105 368.414:71 368.41699:109 368.42001:82 368.423:1093 368.42599:419 368.42899:435 368.435:173
Unknown	8.30826	208.5319	368.423	[M+H]+	Positive	null	null	null	null	50-65VS2_Bruker Mouse tissues_Mouse_All_pos%25490	8	313.30701:96 368.06201:23 368.41699:224 368.42001:206 368.423:1606 368.42599:1073 368.42899:61 368.48401:27
Unknown	8.30826	211.8955	368.423	[M+H]+	Positive	null	null	null	null	50-65VS2_Bruker Mouse tissues_Mouse_All_pos%25491	10	324.327:65 368.41699:224 368.42001:227 368.423:1427 368.42599:550 368.42899:132 368.43201:75 368.43799:130 368.44699:100 368.72101:10
Unknown	8.30826	216.5348	368.423	[M-C6H10O5+H]+	Positive	null	null	null	null	50-65VS2_Bruker Mouse tissues_Mouse_All_pos%25492	11	284.29501:13 284.297:52 326.90701:12 367.379:116 368.30801:56 368.35599:70 368.42001:813 368.423:6939 368.42599:170 368.42899:146 368.59:103
Unknown	5.950441	182.787	369.122	[M+2K-H]+	Positive	null	null	null	null	50-65VS2_Bruker Mouse tissues_Mouse_All_pos%25538	15	199.112:88 233.037:117 251.047:69 251.049:69 267.164:99 287.16299:63 287.26001:9 295.202:75 327.073:50 327.07599:440 327.07901:84 327.08401:132 328.08401:170 369.11899:96 369.125:87
Unknown	5.950441	187.2068	369.122	[M+H]+	Positive	null	null	null	null	50-65VS2_Bruker Mouse tissues_Mouse_All_pos%25539	40	153.067:120 165.06799:132 165.07001:75 165.09599:86 166.07401:261 166.078:88 189.028:39 189.03:107 200.037:114 215.022:69 227.08501:73 233.035:76 240.056:74 243.05299:151 243.05499:129 243.06:101 243.067:69 243.114:53 243.161:32 244.862:67 245.09:73 256.12601:97 261.06699:87 261.069:18 263.849:34 267.16101:163 267.164:222 279.077:65 327.07001:294 327.073:64 327.07599:395 327.07901:334 328.08099:58 333.104:89 351.112:88 369.116:65 369.11899:222 369.12201:803 369.125:355 369.12799:128
Unknown	5.766919	182.4005	369.125	[2M+H]+	Positive	null	null	null	null	50-65VS2_Bruker Mouse tissues_Mouse_All_pos%25542	51	151.05299:123 152.06799:121 163.028:65 168.05499:75 171.076:97 175.01401:48 203.089:78 215.024:237 215.02699:319 215.02901:155 228.091:9 228.093:152 228.095:98 229.09801:186 229.103:171 233.032:304 233.035:294 233.037:68 235.375:69 248.98399:77 251.04401:236 251.047:66 251.054:35 252.048:109 265.17999:60 266.996:53 291.05801:59 309.06299:139 309.07101:73 326.996:25 327.064:151 327.07001:363 327.073:492 327.07599:7700 327.07901:977 327.08099:257 327.08701:63 327.099:22 327.233:24 328.07599:189 328.07901:534 328.08099:310 328.12399:41 328.285:9 328.33099:47 328.87:25 329.155:46 329.827:24 330.71899:34 369.12201:98 369.125:21
Unknown	6.518725	194.4553	369.125	[M+IsoProp+Na+H]+	Positive	null	null	null	null	50-65VS2_Bruker Mouse tissues_Mouse_All_pos%25546	1	194.19701:94
Unknown	5.544962	200.4276	369.165	[M+2Na-H]+	Positive	null	null	null	null	50-65VS2_Bruker Mouse tissues_Mouse_All_pos%25556	4	147.117:88 235.166:153 352.177:118 369.25:92
Unknown	4.304801	200.8192	369.201	[M+H]+	Positive	null	null	null	null	50-65VS2_Bruker Mouse tissues_Mouse_All_pos%25572	6	179.105:222 191.103:103 191.106:194 191.108:195 272.24399:137 369.21701:83
Unknown	0.9394703	201.6035	369.201	[M+K]+	Positive	null	null	null	null	50-65VS2_Bruker Mouse tissues_Mouse_All_pos%25575	2	245.229:68 245.24699:23
Unknown	1.323875	192.5634	369.204	[M+K]+	Positive	null	null	null	null	50-65VS2_Bruker Mouse tissues_Mouse_All_pos%25579	3	184.03999:74 211.062:138 351.17999:86
Unknown	2.952521	210.9885	369.207	[M+IsoProp+H]+	Positive	null	null	null	null	50-65VS2_Bruker Mouse tissues_Mouse_All_pos%25582	2	334.51199:9 368.38699:91
Unknown	6.511419	181.7071	369.207	[M+2Na-H]+	Positive	null	null	null	null	50-65VS2_Bruker Mouse tissues_Mouse_All_pos%25585	13	233.032:184 233.035:142 233.08299:134 233.08501:139 262.18301:15 327.08099:175 362.36801:15 369.125:137 369.20401:150 369.207:571 369.20999:222 369.21301:317 369.384:15
Unknown	0.5233762	185.0615	369.223	[M+NH4]+	Positive	null	null	null	null	50-65VS2_Bruker Mouse tissues_Mouse_All_pos%25597	66	166.086:105 166.10001:82 173.12801:146 181.099:93 194.131:81 203.09599:100 212.12601:104 235.147:60 237.10201:80 239.14:67 254.151:161 255.063:34 265.16:52 266.14001:76 268.17099:91 273.19199:78 277.09399:87 280.16699:169 281.14301:72 289.22699:79 297.155:73 299.16699:27 305.14899:33 306.189:41 320.11401:41 321.202:113 322.13599:87 324.16199:52 324.16501:132 324.19101:9 325.15799:136 327.08099:160 328.06699:83 333.18201:59 333.19:59 333.20801:68 334.04901:92 334.194:98 336.18799:127 337.129:63 337.16101:90 339.155:82 351.14099:134 351.15601:119 351.17401:101 351.23901:80 352.20999:141 356.51001:39 368.159:102 368.18301:63 368.207:76 368.20999:54 368.22:66 368.23199:81 368.241:68 368.24399:25 369.17099:67 369.186:82 369.21301:179 369.22299:515 369.22601:211 369.23199:88 369.23499:123 369.23801:81 369.24399:68 369.27399:95
Unknown	7.196425	212.352	369.238	[M+H]+	Positive	null	null	null	null	50-65VS2_Bruker Mouse tissues_Mouse_All_pos%25612	1	369.384:9
Unknown	1.01093	197.2848	369.241	[M+H]+	Positive	null	null	null	null	50-65VS2_Bruker Mouse tissues_Mouse_All_pos%25636	2	324.25299:302 334.23199:715
Unknown	1.472841	195.5156	369.241	[M+CH3OH+H]+	Positive	null	null	null	null	50-65VS2_Bruker Mouse tissues_Mouse_All_pos%25640	8	213.125:34 213.39101:37 251.17999:95 256.14401:95 256.159:155 351.23599:61 352.24301:92 353.23901:81
Unknown	1.574515	200.0338	369.241	[M+H]+	Positive	null	null	null	null	50-65VS2_Bruker Mouse tissues_Mouse_All_pos%25642	1	121.161:9
Unknown	5.850398	193.7444	369.241	[M+H]+	Positive	null	null	null	null	50-65VS2_Bruker Mouse tissues_Mouse_All_pos%25644	12	152.058:88 175.075:111 179.10201:115 186.134:77 190.524:41 191.106:125 191.108:237 191.138:102 191.14101:453 191.14301:73 327.07901:82 335.289:91
Unknown	5.850398	202.1254	369.241	[M+H]+	Positive	null	null	null	null	50-65VS2_Bruker Mouse tissues_Mouse_All_pos%25645	35	69.585:155 99.205:9 162.98:21 163.10699:85 164.117:115 175.075:356 175.11:129 191.02499:28 191.088:77 191.095:109 191.103:733 191.106:1963 191.108:70 191.11:296 191.138:97 191.14101:614 191.14301:515 191.145:506 192.10699:137 192.10899:146 192.144:101 192.146:108 192.933:52 193.11099:46 193.593:55 194.062:43 195.35899:22 198.547:20 243.216:68 265.198:79 283.172:42 312.202:24 313.17899:186 369.23199:115 369.24399:74
Unknown	5.850398	336.7396	369.241	[M-C6H10O5+H]+	Positive	null	null	null	null	50-65VS2_Bruker Mouse tissues_Mouse_All_pos%25647	2	152.134:16 210.118:16
Unknown	5.293277	200.0334	369.259	[M+H]+	Positive	null	null	null	null	50-65VS2_Bruker Mouse tissues_Mouse_All_pos%25651	7	161.132:102 223.164:103 259.203:107 259.211:112 322.31201:100 353.185:120 369.26199:108
Unknown	5.544912	199.8372	369.259	[M+H]+	Positive	null	null	null	null	50-65VS2_Bruker Mouse tissues_Mouse_All_pos%25655	5	253.556:26 368.29501:103 369.16501:53 369.25299:63 369.25601:9
Unknown	4.452021	192.9564	369.265	[M+H-H2O]+	Positive	null	null	null	null	50-65VS2_Bruker Mouse tissues_Mouse_All_pos%25665	30	151.11099:146 157.09801:105 160.117:161 163.11099:97 165.086:135 165.125:107 170.105:143 178.129:104 179.14101:70 179.14301:89 203.13699:114 229.144:68 231.173:120 231.209:137 241.186:100 248.21001:91 249.224:76 259.203:103 269.10999:10 269.17001:55 269.17499:110 277.20999:100 277.21301:302 277.216:86 277.22101:60 277.22601:103 278.215:216 278.22101:71 294.21301:126 351.254:71
Unknown	6.035971	189.9336	369.274	[M+IsoProp+Na+H]+	Positive	null	null	null	null	50-65VS2_Bruker Mouse tissues_Mouse_All_pos%25673	19	83.035:9 166.07401:94 177.08701:59 195.078:84 203.177:76 220.194:72 243.05499:42 246.217:80 251.04401:98 267.16599:51 286.10199:92 312.11801:87 327.07901:64 328.08099:111 341.254:67 351.22198:88 368.22299:95 369.12201:469 369.25601:75
Unknown	5.222577	203.1696	369.277	[M+H-H2O]+	Positive	null	null	null	null	50-65VS2_Bruker Mouse tissues_Mouse_All_pos%25681	3	311.21799:105 311.22101:101 368.25601:54
Unknown	6.689016	238.8537	369.277	[M+2Na-H]+	Positive	null	null	null	null	50-65VS2_Bruker Mouse tissues_Mouse_All_pos%25684	2	256.349:17 295.983:17
Unknown	7.515936	226.1349	369.277	[M+IsoProp+Na+H]+	Positive	null	null	null	null	50-65VS2_Bruker Mouse tissues_Mouse_All_pos%25687	2	85.324:13 164.069:13
Unknown	8.720334	249.9566	369.296	[M+2Na-H]+	Positive	null	null	null	null	50-65VS2_Bruker Mouse tissues_Mouse_All_pos%25698	1	281.99301:12
Unknown	6.72492	196.285	369.299	[M+CH3OH+H]+	Positive	null	null	null	null	50-65VS2_Bruker Mouse tissues_Mouse_All_pos%25709	12	94.877:19 212.05:279 253.09:248 269.09:176 287.27802:211 324.17099:385 324.17599:465 324.17899:294 325.17801:267 325.17999:126 326.172:85 368.33801:116
Unknown	6.034989	191.3792	369.314	[M+K]+	Positive	null	null	null	null	50-65VS2_Bruker Mouse tissues_Mouse_All_pos%25742	25	163.145:126 165.06799:99 173.13:85 201.16299:131 205.086:96 215.177:102 225.159:49 240.19099:123 241.19299:285 242.20399:27 256.11801:91 257.21899:95 282.233:56 285.25101:34 285.254:86 297.17099:138 297.25299:133 297.25601:66 307.23999:65 351.29599:90 351.30499:73 352.302:120 352.30801:80 369.30801:244 369.311:53
Unknown	4.82903	194.1369	369.317	[M+H]+	Positive	null	null	null	null	50-65VS2_Bruker Mouse tissues_Mouse_All_pos%25745	13	173.132:86 180.142:59 201.161:90 202.166:139 203.175:59 293.228:94 315.23001:65 322.07101:29 326.20001:58 351.21301:71 352.311:114 368.32599:86 369.314:66
Unknown	13.34289	274.344	369.335	[M+H]+	Positive	null	null	null	null	50-65VS2_Bruker Mouse tissues_Mouse_All_pos%25748	2	224.642:12 344.58701:12
Unknown	8.290689	208.8926	369.335	[M+IsoProp+Na+H]+	Positive	null	null	null	null	50-65VS2_Bruker Mouse tissues_Mouse_All_pos%25758	18	162.136:121 188.14799:67 284.297:101 313.28799:75 324.31601:133 324.32501:12 368.28299:10 368.41699:111 368.42001:415 368.423:774 368.42599:938 369.32901:150 369.42001:116 369.42599:797 369.42899:441 369.43201:80 369.436:119 369.45099:40
Unknown	13.44951	276.9463	369.335	[M+H]+	Positive	null	null	null	null	50-65VS2_Bruker Mouse tissues_Mouse_All_pos%25763	1	180.871:18
Unknown	10.48026	200.0317	369.347	[M-H2O+H]+	Positive	null	null	null	null	50-65VS2_Bruker Mouse tissues_Mouse_All_pos%25765	6	161.132:204 187.14799:207 201.16499:182 287.22198:26 287.27802:267 369.35001:755
Unknown	10.48026	204.0819	369.347	[M-H2O+H]+	Positive	null	null	null	null	50-65VS2_Bruker Mouse tissues_Mouse_All_pos%25766	2	369.34698:744 369.35001:956
Unknown	10.48026	206.6902	369.347	[M-H2O+H]+	Positive	null	null	null	null	50-65VS2_Bruker Mouse tissues_Mouse_All_pos%25767	3	51.841:56 369.35901:770 369.384:150
Unknown	10.48026	279.1065	369.347	[M-H2O+H]+	Positive	null	null	null	null	50-65VS2_Bruker Mouse tissues_Mouse_All_pos%25770	1	148.565:33
Unknown	12.274	275.7237	369.347	[M+H]+	Positive	null	null	null	null	50-65VS2_Bruker Mouse tissues_Mouse_All_pos%25782	1	369.35599:74
Unknown	13.93298	293.8773	369.347	[M+H]+	Positive	null	null	null	null	50-65VS2_Bruker Mouse tissues_Mouse_All_pos%25797	1	161.41701:9
Unknown	7.981231	197.2823	369.35	[M-H2O+H]+	Positive	null	null	null	null	50-65VS2_Bruker Mouse tissues_Mouse_All_pos%25799	15	161.132:146 163.147:83 165.16499:124 201.16499:163 207.209:105 208.217:101 215.177:131 229.196:103 245.22701:78 285.25601:67 326.30301:48 327.293:163 369.34698:127 369.35001:129 369.353:427
Unknown	7.981231	205.256	369.35	[M-H2O+H]+	Positive	null	null	null	null	50-65VS2_Bruker Mouse tissues_Mouse_All_pos%25800	9	147.532:9 175.14999:104 201.062:103 201.16299:157 230.19901:106 257.22699:76 259.23599:97 273.258:114 369.353:196
Unknown	7.981231	261.7488	369.35	[M+H]+	Positive	null	null	null	null	50-65VS2_Bruker Mouse tissues_Mouse_All_pos%25801	1	89.133:9
Unknown	7.981231	267.3011	369.35	[M-H2O+H]+	Positive	null	null	null	null	50-65VS2_Bruker Mouse tissues_Mouse_All_pos%25802	1	154.166:9
Unknown	8.06295	201.339	369.35	[M-H2O+H]+	Positive	null	null	null	null	50-65VS2_Bruker Mouse tissues_Mouse_All_pos%25807	33	66.777:9 175.142:98 175.144:14 175.14799:39 189.159:113 189.16299:87 189.16499:67 193.19501:121 201.158:101 203.17999:126 204.17799:156 205.19299:50 215.17999:74 215.18201:46 229.189:143 231.211:93 245.229:48 246.229:88 257.224:160 259.23901:90 259.241:228 260.23901:115 273.25299:84 287.27802:113 287.29199:80 299.271:77 353.242:107 369.30801:70 369.34399:69 369.34698:38 369.35001:496 369.353:126 369.35599:45
Unknown	8.06295	205.3865	369.35	[M-H2O+H]+	Positive	null	null	null	null	50-65VS2_Bruker Mouse tissues_Mouse_All_pos%25808	15	161.12:96 161.132:90 180.17999:81 189.159:41 201.16499:105 215.175:115 215.177:98 229.192:133 233.226:95 239.179:125 287.26999:83 369.34399:89 369.34698:281 369.35001:246 369.35901:106
Unknown	8.06295	285.2907	369.35	[M-H2O+H]+	Positive	null	null	null	null	50-65VS2_Bruker Mouse tissues_Mouse_All_pos%25812	1	305.59399:9
Unknown	8.241082	181.0987	369.35	[M-H2O+H]+	Positive	null	null	null	null	50-65VS2_Bruker Mouse tissues_Mouse_All_pos%25814	11	161.13:75 161.134:222 214.16901:153 215.022:236 228.095:224 273.26001:91 287.27301:160 289.27802:185 327.07001:129 327.07901:88 369.34698:126
Unknown	8.241082	186.2458	369.35	[M-H2O+H]+	Positive	null	null	null	null	50-65VS2_Bruker Mouse tissues_Mouse_All_pos%25815	9	175.146:102 201.16499:117 215.177:251 230.202:160 309.21301:149 327.07599:102 327.07901:262 369.34698:225 369.35001:90
Unknown	8.241082	199.8134	369.35	[M-H2O+H]+	Positive	null	null	null	null	50-65VS2_Bruker Mouse tissues_Mouse_All_pos%25817	31	112.166:15 161.13:321 162.136:173 163.14301:142 175.146:155 187.14999:197 201.158:127 203.17999:171 214.166:68 215.177:42 216.18401:153 217.19299:225 219.19501:98 221.274:41 230.202:233 233.228:140 242.19901:88 243.20799:70 244.214:91 245.22701:208 256.21701:285 259.23901:223 259.241:114 265.09299:15 285.259:112 287.26801:303 289.27499:119 313.29099:179 369.34698:669 369.35001:138 369.353:750
Unknown	8.241082	205.1813	369.35	[M-H2O+H]+	Positive	null	null	null	null	50-65VS2_Bruker Mouse tissues_Mouse_All_pos%25818	98	159.11501:82 159.117:290 159.119:132 159.121:104 161.12801:110 161.13:228 161.132:106 161.138:116 161.679:10 162.132:135 163.147:116 165.16299:132 173.13:200 173.132:182 173.13901:37 173.149:9 175.142:38 175.146:688 175.14999:155 177.16299:87 179.174:18 187.146:294 187.159:111 189.161:251 191.17799:120 192.18201:163 193.192:111 199.14999:84 201.16299:196 201.16499:102 203.175:129 203.17999:92 204.185:107 205.209:61 215.175:233 215.177:730 215.17999:192 216.175:44 216.177:43 216.179:94 217.19099:101 219.026:24 219.209:83 219.211:62 220.213:101 221.22701:78 229.189:102 229.192:58 231.101:24 233.22301:247 233.228:88 234.22501:116 234.228:106 234.23:202 234.24699:36 243.20599:114 243.623:28 244.13499:35 244.20599:90 244.209:61 244.214:80 244.216:104 245.21899:65 245.22701:133 247.244:47 248.245:73 249.07401:46 257.22198:258 257.224:222 257.36099:14 258.22501:93 258.23001:114 259.23401:75 259.23599:88 259.23901:93 259.241:78 259.24399:209 260.241:228 271.241:26 273.255:207 273.258:222 275.271:50 275.27399:68 285.27802:83 286.26801:75 287.26999:75 287.27301:74 288.26901:134 289.12201:47 299.26501:12 299.271:169 313.28799:112 367.33899:61 369.25:28 369.341:97 369.34698:775 369.35001:969 369.353:898
Unknown	8.241082	207.3155	369.35	[M-H2O+H]+	Positive	null	null	null	null	50-65VS2_Bruker Mouse tissues_Mouse_All_pos%25819	24	162.679:36 215.198:110 267.28799:39 271.25699:93 284.29501:65 285.302:72 286.29501:146 286.29999:385 286.30301:78 286.30499:92 286.31601:43 287.30499:96 326.375:76 368.414:48 368.41699:155 368.42001:419 368.423:1440 368.42599:1212 368.42899:97 368.44101:112 369.42599:346 369.42899:161 369.439:107 369.737:38
Unknown	8.694202	199.6393	369.35	[M-H2O+H]+	Positive	null	null	null	null	50-65VS2_Bruker Mouse tissues_Mouse_All_pos%25828	11	175.14799:213 219.209:107 231.209:106 233.16499:9 245.229:86 257.22699:50 259.241:78 287.276:74 299.27399:152 313.28799:53 369.34698:63
Unknown	8.694202	204.7343	369.35	[M-H2O+H]+	Positive	null	null	null	null	50-65VS2_Bruker Mouse tissues_Mouse_All_pos%25829	4	214.16901:221 233.22301:181 368.42001:149 369.34698:286
Unknown	8.76618	202.9722	369.35	[M-H2O+H]+	Positive	null	null	null	null	50-65VS2_Bruker Mouse tissues_Mouse_All_pos%25837	13	175.14999:105 205.19299:68 219.211:162 221.222:202 221.224:147 243.211:105 247.244:49 259.23901:198 299.276:100 368.332:97 368.42001:87 368.423:276 369.353:70
Unknown	8.76618	280.6078	369.35	[M+H]+	Positive	null	null	null	null	50-65VS2_Bruker Mouse tissues_Mouse_All_pos%25839	1	290.50699:16
Unknown	8.946172	197.6758	369.35	[M-H2O+H]+	Positive	null	null	null	null	50-65VS2_Bruker Mouse tissues_Mouse_All_pos%25844	8	233.233:88 255.13901:56 266.15601:9 313.29099:85 369.353:163 369.35599:97 369.35901:208 369.396:65
Unknown	8.946172	201.6006	369.35	[M-H2O+H]+	Positive	null	null	null	null	50-65VS2_Bruker Mouse tissues_Mouse_All_pos%25845	28	49.182:9 67.986:9 161.134:109 163.14301:145 165.16499:109 191.17799:113 193.19701:160 201.161:167 202.166:126 203.17999:146 215.175:456 215.177:172 217.19299:106 218.19299:107 231.209:130 233.226:115 243.20799:200 245.224:106 256.22:89 257.22699:64 259.241:90 273.258:77 274.25601:23 369.332:102 369.341:143 369.34698:114 369.35001:153 369.353:100
Unknown	8.946172	277.6037	369.35	[M-H2O+H]+	Positive	null	null	null	null	50-65VS2_Bruker Mouse tissues_Mouse_All_pos%25848	1	237.646:15
Unknown	9.305582	187.4316	369.35	[M-H2O+H]+	Positive	null	null	null	null	50-65VS2_Bruker Mouse tissues_Mouse_All_pos%25859	25	175.14799:110 176.147:173 189.16299:167 193.192:113 215.175:94 217.19299:104 219.20599:127 219.209:101 225.024:78 229.201:103 231.211:128 233.22301:112 266.06799:104 273.18201:11 285.25101:51 287.26999:139 314.29199:84 327.07901:87 328.08099:84 369.34399:120 369.34698:79 369.35001:68 369.353:114 369.38699:40 369.39301:51
Unknown	9.305582	203.4026	369.35	[M-H2O+H]+	Positive	null	null	null	null	50-65VS2_Bruker Mouse tissues_Mouse_All_pos%25860	33	189.16299:188 189.16499:71 190.168:74 191.17799:150 201.16299:75 201.188:19 203.177:77 203.18401:104 215.177:65 215.53799:58 216.18401:61 229.192:114 233.22301:104 258.228:77 259.241:62 265.92599:33 272.23801:11 273.25299:72 273.255:99 273.258:115 275.27399:62 300.271:126 300.27701:78 302.86099:66 324.327:63 368.39001:89 369.341:179 369.34698:285 369.35001:176 369.353:383 369.35599:145 369.36301:49 369.36899:95
Unknown	9.305582	273.8413	369.35	[M-H2O+H]+	Positive	null	null	null	null	50-65VS2_Bruker Mouse tissues_Mouse_All_pos%25861	1	141.474:54
Unknown	9.305582	312.0925	369.35	[M-H2O+H]+	Positive	null	null	null	null	50-65VS2_Bruker Mouse tissues_Mouse_All_pos%25862	1	208.489:10
Unknown	10.01969	185.8504	369.35	[M-H2O+H]+	Positive	null	null	null	null	50-65VS2_Bruker Mouse tissues_Mouse_All_pos%25864	21	161.09399:81 161.28:11 175.138:110 189.161:63 203.175:129 215.175:181 215.17999:89 217.19299:148 229.196:121 233.037:108 233.22099:39 243.20599:103 257.22699:140 259.241:44 287.27301:146 294.78799:11 327.07599:192 327.07901:115 369.34698:550 369.35001:206 369.353:104
Unknown	10.01969	195.3169	369.35	[M-H2O+H]+	Positive	null	null	null	null	50-65VS2_Bruker Mouse tissues_Mouse_All_pos%25865	46	149.127:170 161.13:94 161.132:64 161.144:19 162.136:136 163.147:174 169.85899:22 173.13:57 175.14799:236 176.151:145 180.17999:95 187.14799:109 189.161:110 189.16299:87 193.192:195 193.19501:75 193.19701:102 203.17999:105 207.211:176 215.177:151 215.17999:84 219.209:56 219.211:78 229.189:88 229.192:86 229.194:122 229.196:84 233.22301:91 243.211:114 244.214:61 245.224:133 247.239:162 257.237:86 259.246:53 260.246:95 261.254:82 272.24399:183 273.26001:113 287.276:78 288.285:84 310.87399:10 369.34698:449 369.35001:96 369.353:136 369.35599:383 369.366:70
Unknown	10.01969	200.8163	369.35	[M-H2O+H]+	Positive	null	null	null	null	50-65VS2_Bruker Mouse tissues_Mouse_All_pos%25866	44	51.746:11 157.10001:79 159.11501:11 160.121:83 161.13:139 161.132:139 173.132:30 175.146:138 175.297:90 177.16299:87 187.146:173 187.14999:72 189.161:248 191.18201:79 194.201:52 201.16299:162 201.17:59 203.18201:96 205.19099:191 215.177:203 219.211:92 229.194:74 229.196:111 233.228:102 235.23199:97 256.21701:81 257.224:81 257.229:97 258.22299:112 259.24399:105 260.24399:126 260.246:124 272.246:68 273.258:127 274.26401:211 287.26501:100 287.26801:158 287.27301:217 288.26901:130 313.28799:63 313.319:24 369.341:23 369.34698:597 369.35001:740
Unknown	10.01969	204.5384	369.35	[M-H2O+H]+	Positive	null	null	null	null	50-65VS2_Bruker Mouse tissues_Mouse_All_pos%25867	7	187.159:247 203.17999:572 207.207:247 215.177:395 256.215:560 259.241:274 369.42001:419
Unknown	10.01969	307.0481	369.35	[M-H2O+H]+	Positive	null	null	null	null	50-65VS2_Bruker Mouse tissues_Mouse_All_pos%25872	3	63.028:9 121.186:9 167.49699:9
Unknown	9.530935	189.8008	369.35	[M-H2O+H]+	Positive	null	null	null	null	50-65VS2_Bruker Mouse tissues_Mouse_All_pos%25874	3	144.11301:57 161.132:1393 369.353:604
Unknown	9.530935	201.2079	369.35	[M-H2O+H]+	Positive	null	null	null	null	50-65VS2_Bruker Mouse tissues_Mouse_All_pos%25875	6	163.14101:495 213.849:64 215.177:516 229.192:1618 287.276:318 369.34399:700
Unknown	9.530935	206.2988	369.35	[M-H2O+H]+	Positive	null	null	null	null	50-65VS2_Bruker Mouse tissues_Mouse_All_pos%25876	15	161.132:2567 177.15199:486 187.144:756 188.15601:546 201.16499:531 215.17101:449 215.175:838 215.18201:389 216.18401:943 247.23599:666 259.23901:1377 259.25699:576 369.34399:195 369.34698:232 369.35001:674
Unknown	9.530935	268.1829	369.35	[M-H2O+H]+	Positive	null	null	null	null	50-65VS2_Bruker Mouse tissues_Mouse_All_pos%25880	1	341.737:49
Unknown	9.530935	276.1934	369.35	[M-H2O+H]+	Positive	null	null	null	null	50-65VS2_Bruker Mouse tissues_Mouse_All_pos%25882	2	58.434:59 108.034:59
Unknown	6.345859	263.896	369.35	[M+ACN+H]+	Positive	null	null	null	null	50-65VS2_Bruker Mouse tissues_Mouse_All_pos%25887	1	120.288:9
Unknown	13.85336	202.0901	369.35	[M+H]+	Positive	null	null	null	null	50-65VS2_Bruker Mouse tissues_Mouse_All_pos%25890	3	177.34399:108 215.177:363 368.42599:351
Unknown	13.85336	278.2424	369.35	[M+H-2H2O]+	Positive	null	null	null	null	50-65VS2_Bruker Mouse tissues_Mouse_All_pos%25893	1	201.507:9
Unknown	13.85336	290.9881	369.35	[M+H]+	Positive	null	null	null	null	50-65VS2_Bruker Mouse tissues_Mouse_All_pos%25895	1	71.757:9
Unknown	13.85336	298.5561	369.35	[M+H]+	Positive	null	null	null	null	50-65VS2_Bruker Mouse tissues_Mouse_All_pos%25896	1	158.45399:9
Unknown	12.67772	291.8279	369.35	[M+H]+	Positive	null	null	null	null	50-65VS2_Bruker Mouse tissues_Mouse_All_pos%25914	2	81.65:9 195.99699:9
Unknown	13.13293	288.4693	369.35	[M+H]+	Positive	null	null	null	null	50-65VS2_Bruker Mouse tissues_Mouse_All_pos%25920	1	192.362:9
Unknown	13.13293	299.64	369.35	[M+H]+	Positive	null	null	null	null	50-65VS2_Bruker Mouse tissues_Mouse_All_pos%25922	1	152.715:9
Unknown	13.25787	203.5595	369.35	[M+NH4]+	Positive	null	null	null	null	50-65VS2_Bruker Mouse tissues_Mouse_All_pos%25924	8	215.175:88 217.19299:44 222.231:24 243.211:75 308.32599:25 330.92599:9 369.34698:64 369.35001:198
Unknown	14.79543	205.5165	369.35	[M+H]+	Positive	null	null	null	null	50-65VS2_Bruker Mouse tissues_Mouse_All_pos%25963	3	161.132:188 273.25:61 369.23199:87
Unknown	14.79543	287.2546	369.35	[M+CH3OH+H]+	Positive	null	null	null	null	50-65VS2_Bruker Mouse tissues_Mouse_All_pos%25964	2	198.034:10 230.757:10
Unknown	14.79543	291.3058	369.35	[M+CH3OH+H]+	Positive	null	null	null	null	50-65VS2_Bruker Mouse tissues_Mouse_All_pos%25965	2	98.324:13 129.00301:13
Unknown	14.79543	301.9892	369.35	[M+CH3OH+H]+	Positive	null	null	null	null	50-65VS2_Bruker Mouse tissues_Mouse_All_pos%25968	1	61.88:172
Unknown	14.88505	292.5732	369.35	[M+H]+	Positive	null	null	null	null	50-65VS2_Bruker Mouse tissues_Mouse_All_pos%25973	1	216.629:9
Unknown	14.88505	294.9941	369.35	[M+2ACN+H]+	Positive	null	null	null	null	50-65VS2_Bruker Mouse tissues_Mouse_All_pos%25974	1	200.50999:9
Unknown	15.65918	297.114	369.35	[M+H]+	Positive	null	null	null	null	50-65VS2_Bruker Mouse tissues_Mouse_All_pos%25986	1	209.134:25
Unknown	15.65918	303.7183	369.35	[M+IsoProp+Na+H]+	Positive	null	null	null	null	50-65VS2_Bruker Mouse tissues_Mouse_All_pos%25987	1	270.53:13
Unknown	16.05379	316.9999	369.35	[M+H]+	Positive	null	null	null	null	50-65VS2_Bruker Mouse tissues_Mouse_All_pos%25990	1	69.015:10
Unknown	11.66531	300.7531	369.353	[M+H]+	Positive	null	null	null	null	50-65VS2_Bruker Mouse tissues_Mouse_All_pos%26017	1	272.89899:77
Unknown	9.379539	207.6669	369.369	[M+CH3OH+H]+	Positive	null	null	null	null	50-65VS2_Bruker Mouse tissues_Mouse_All_pos%26019	1	368.423:183
Unknown	7.445854	211.7648	369.384	[M+IsoProp+Na+H]+	Positive	null	null	null	null	50-65VS2_Bruker Mouse tissues_Mouse_All_pos%26023	67	165.161:84 175.146:120 187.14799:127 226.211:140 243.49699:25 267.26501:95 267.267:52 267.26999:93 267.28:9 310.30499:123 310.30801:124 313.28799:105 323.89401:34 323.96799:11 324.32199:1379 324.32501:16031 324.327:4679 324.33301:242 324.34698:132 324.35001:70 324.353:9 324.54999:9 324.57599:9 324.621:56 324.71201:9 324.72101:9 324.77499:96 324.858:18 324.86099:20 325.138:76 325.29501:93 325.323:28 325.32599:138 325.32901:4985 325.332:390 325.33701:143 325.35999:99 325.62299:21 325.694:30 325.80301:19 325.96899:32 326.32599:156 326.332:139 326.33801:88 326.34601:32 326.349:20 326.366:9 326.44601:27 326.44901:48 326.48599:44 327.08099:29 327.24799:44 327.33099:48 328.047:43 328.04999:20 350.33801:104 354.332:74 369.271:26 369.341:35 369.375:208 369.37799:131 369.38101:666 369.384:1306 369.38699:520 369.39301:44 369.405:74 369.40799:87
Unknown	0.426437	175.6652	370.05	[M+2Na-H]+	Positive	null	null	null	null	50-65VS2_Bruker Mouse tissues_Mouse_All_pos%26044	4	195.12199:96 199.007:144 248.05299:100 250.092:162
Unknown	0.426437	196.0903	370.05	[M+ACN+H]+	Positive	null	null	null	null	50-65VS2_Bruker Mouse tissues_Mouse_All_pos%26046	1	292.13599:83
Unknown	0.3685916	182.8682	370.139	[M+H]+	Positive	null	null	null	null	50-65VS2_Bruker Mouse tissues_Mouse_All_pos%26059	22	155.04401:86 156.07401:61 156.078:135 163.048:94 190.061:94 207.084:88 207.088:119 208.071:96 212.10001:148 239.076:89 249.09399:48 249.10201:83 266.99799:154 267.10901:78 277.09399:29 295.09799:155 295.104:100 298.384:15 352.11801:148 369.13101:59 369.14001:78 369.16501:73
Unknown	7.862882	212.9134	370.404	[M+H]+	Positive	null	null	null	null	50-65VS2_Bruker Mouse tissues_Mouse_All_pos%26111	6	305.517:9 369.147:9 369.384:46 370.34601:11 370.40399:52 370.40701:46
Unknown	6.090712	192.5355	370.736	[M+ACN+H]+	Positive	null	null	null	null	50-65VS2_Bruker Mouse tissues_Mouse_All_pos%26118	7	192.146:125 313.237:126 324.27301:74 328.271:78 353.21799:77 370.276:108 371.117:86
Unknown	0.4487531	185.144	370.958	[M+IsoProp+H]+	Positive	null	null	null	null	50-65VS2_Bruker Mouse tissues_Mouse_All_pos%26123	4	192.015:560 207.985:82 207.989:149 207.994:110
Unknown	0.3654402	169.6699	371.035	[M+2K-H]+	Positive	null	null	null	null	50-65VS2_Bruker Mouse tissues_Mouse_All_pos%26135	2	234.996:110 234.99899:117
Unknown	8.695707	244.1803	371.096	[M+H-2H2O]+	Positive	null	null	null	null	50-65VS2_Bruker Mouse tissues_Mouse_All_pos%26160	1	160.632:13
Unknown	7.71031	225.4188	371.099	[M+H]+	Positive	null	null	null	null	50-65VS2_Bruker Mouse tissues_Mouse_All_pos%26163	1	63.699:9
Unknown	6.428121	201.6204	371.099	[M+H-H2O]+	Positive	null	null	null	null	50-65VS2_Bruker Mouse tissues_Mouse_All_pos%26178	3	226.215:141 252.00101:9 371.16599:63
Unknown	7.470926	236.2881	371.102	[M+H]+	Positive	null	null	null	null	50-65VS2_Bruker Mouse tissues_Mouse_All_pos%26185	1	259.953:9
Unknown	7.885689	212.3426	371.102	[M+H-2H2O]+	Positive	null	null	null	null	50-65VS2_Bruker Mouse tissues_Mouse_All_pos%26187	17	284.29501:77 298.28:78 311.293:87 325.32599:66 326.32901:122 370.38199:123 370.392:110 370.39801:461 370.401:1348 370.40399:2950 370.40701:577 370.41:365 370.431:67 370.754:56 371.25101:40 371.40399:389 371.40701:560
Unknown	8.562175	248.6729	371.102	[M+H-2H2O]+	Positive	null	null	null	null	50-65VS2_Bruker Mouse tissues_Mouse_All_pos%26191	1	91.255:9
Unknown	5.761009	177.0983	371.16	[M+H]+	Positive	null	null	null	null	50-65VS2_Bruker Mouse tissues_Mouse_All_pos%26207	9	203.13699:9 214.17599:87 247.209:98 266.996:49 267.00101:214 268.99399:78 299.06299:179 371.16:74 371.16299:84
Unknown	5.761009	189.4447	371.16	[M+H-H2O]+	Positive	null	null	null	null	50-65VS2_Bruker Mouse tissues_Mouse_All_pos%26209	8	82.269:9 215.106:139 268.26199:90 307.19:54 328.07901:78 371.15399:82 371.16:81 371.16299:461
Unknown	5.761009	193.7869	371.16	[M+2ACN+H]+	Positive	null	null	null	null	50-65VS2_Bruker Mouse tissues_Mouse_All_pos%26210	6	243.08701:90 252.83299:9 371.15701:71 371.16:349 371.16599:65 371.16901:62
Unknown	5.761009	202.6353	371.16	[M+2ACN+H]+	Positive	null	null	null	null	50-65VS2_Bruker Mouse tissues_Mouse_All_pos%26211	9	239.17599:71 268.259:233 268.26501:461 342.229:95 371.15701:274 371.16:135 371.16299:621 371.16599:61 371.16901:44
Unknown	5.761009	207.3802	371.16	[M+2ACN+H]+	Positive	null	null	null	null	50-65VS2_Bruker Mouse tissues_Mouse_All_pos%26212	7	268.25699:83 268.259:181 268.26199:431 269.26099:125 269.26599:121 371.16:179 371.16299:207
Unknown	5.761009	211.5926	371.16	[M+K]+	Positive	null	null	null	null	50-65VS2_Bruker Mouse tissues_Mouse_All_pos%26213	5	243.297:93 268.26199:86 283.85699:9 338.15302:9 371.16299:51
Unknown	5.761009	220.8869	371.16	[M+2ACN+H]+	Positive	null	null	null	null	50-65VS2_Bruker Mouse tissues_Mouse_All_pos%26214	3	95.717:9 130.972:9 273.582:9
Unknown	5.761009	225.7926	371.16	[M+2ACN+H]+	Positive	null	null	null	null	50-65VS2_Bruker Mouse tissues_Mouse_All_pos%26215	2	101.4:9 371.16599:122
Unknown	5.761009	233.5064	371.16	[M+2ACN+H]+	Positive	null	null	null	null	50-65VS2_Bruker Mouse tissues_Mouse_All_pos%26216	2	231.77699:9 240.063:9
Unknown	5.550814	202.3497	371.163	[M+H-2H2O]+	Positive	null	null	null	null	50-65VS2_Bruker Mouse tissues_Mouse_All_pos%26247	10	211.202:86 268.25699:90 268.259:240 268.26199:266 268.26501:655 269.26901:43 299.30099:111 371.16:338 371.16599:256 371.37601:57
Unknown	4.627407	194.3974	371.196	[M+H]+	Positive	null	null	null	null	50-65VS2_Bruker Mouse tissues_Mouse_All_pos%26249	6	209.528:37 292.17999:126 309.28:104 325.26001:111 325.28:83 371.14099:69
Unknown	1.153503	186.8056	371.218	[M+K]+	Positive	null	null	null	null	50-65VS2_Bruker Mouse tissues_Mouse_All_pos%26252	9	272.189:60 335.18399:125 335.18701:96 353.185:46 353.194:92 353.20001:38 353.20599:74 371.20499:234 371.20801:191
Unknown	6.266715	239.5773	371.227	[M+H]+	Positive	null	null	null	null	50-65VS2_Bruker Mouse tissues_Mouse_All_pos%26266	1	320.57001:15
Unknown	5.977328	198.4257	371.248	[M+H]+	Positive	null	null	null	null	50-65VS2_Bruker Mouse tissues_Mouse_All_pos%26272	9	317.28201:107 328.10999:93 329.17499:47 340.202:93 345.97501:44 357.228:59 371.245:201 371.24799:180 371.25699:40
Unknown	5.977328	204.5669	371.248	[M+H]+	Positive	null	null	null	null	50-65VS2_Bruker Mouse tissues_Mouse_All_pos%26273	28	340.19101:61 341.20401:28 342.20499:122 355.20499:128 355.20801:68 355.211:114 355.21399:226 355.21701:130 355.22:292 355.22601:98 356.211:138 356.21701:61 356.22:126 356.22299:649 356.22601:128 356.229:56 356.23499:97 356.23801:65 357.228:74 357.5:9 357.52701:73 366.95999:31 371.23901:111 371.242:182 371.245:1193 371.24799:1026 371.297:57 371.47699:43
Unknown	1.630513	214.0645	371.254	[M+H-2H2O]+	Positive	null	null	null	null	50-65VS2_Bruker Mouse tissues_Mouse_All_pos%26280	2	63.885:9 355.26199:90
Unknown	2.85726	193.7075	371.254	[M+ACN+Na]+	Positive	null	null	null	null	50-65VS2_Bruker Mouse tissues_Mouse_All_pos%26282	32	184.077:65 185.133:82 187.14799:98 199.145:177 210.765:90 214.166:75 215.14:101 215.173:105 215.17999:99 216.121:141 216.18201:99 225.16701:111 232.17799:131 233.151:81 245.15199:85 251.17999:98 255.16901:108 265.19101:77 266.05801:61 269.186:81 275.17899:73 293.18701:91 307.23999:150 325.24899:128 335.23401:155 335.23901:69 336.23999:87 343.263:71 352.28101:66 353.242:114 354.24799:88 371.25101:95
Unknown	1.236897	200.5185	371.257	[M+H-H2O]+	Positive	null	null	null	null	50-65VS2_Bruker Mouse tissues_Mouse_All_pos%26290	2	215.252:10 309.21899:122
Unknown	0.78737	202.8702	371.257	[M+H-H2O]+	Positive	null	null	null	null	50-65VS2_Bruker Mouse tissues_Mouse_All_pos%26300	3	255.16901:85 256.14099:131 351.02301:9
Unknown	0.78737	215.232	371.257	[M+H-H2O]+	Positive	null	null	null	null	50-65VS2_Bruker Mouse tissues_Mouse_All_pos%26301	1	360.04901:9
Unknown	1.7777	189.4698	371.257	[M+H]+	Positive	null	null	null	null	50-65VS2_Bruker Mouse tissues_Mouse_All_pos%26303	103	161.13:182 163.11099:122 171.114:125 173.13:111 176.159:87 177.125:89 181.099:98 184.09:129 185.129:49 185.133:64 187.11301:170 187.14999:84 193.11501:138 197.12601:79 197.133:228 198.132:83 199.145:197 199.14999:189 201.16299:319 211.142:67 211.147:96 212.146:90 213.16:95 213.164:85 215.173:44 222.155:57 223.147:91 223.15199:97 225.159:91 226.16299:67 227.14:105 229.158:166 229.194:149 231.062:97 233.192:84 239.174:35 239.179:85 240.188:126 241.15401:73 241.159:116 247.16901:141 247.172:58 249.18201:105 251.175:91 253.19099:221 254.116:52 255.174:80 255.179:120 255.207:54 256.189:103 259.16699:84 261.16101:136 261.17899:25 265.16:78 267.172:108 270.19699:31 271.16599:87 285.08499:78 285.18399:88 289.117:41 308.65399:60 309.21899:110 309.258:58 309.26599:118 311.237:92 311.26001:30 312.23801:189 313.21201:97 313.21799:156 313.47299:54 317.19699:107 317.22601:131 325.258:10 326.255:12 327.26501:75 327.26801:49 327.26999:108 334.23999:74 335.20999:23 335.23401:123 335.23599:256 336.237:62 337.24799:54 337.254:113 337.25699:145 343.26001:70 343.263:114 353.23901:81 353.242:77 353.245:247 353.24799:50 353.254:87 354.242:110 354.24799:84 355.25601:141 355.259:401 355.26199:187 356.90799:41 371.19901:131 371.20499:98 371.25101:148 371.254:80 371.26901:80
Unknown	1.7777	199.0142	371.257	[M+2ACN+H]+	Positive	null	null	null	null	50-65VS2_Bruker Mouse tissues_Mouse_All_pos%26304	90	159.077:95 166.48599:9 167.3:61 168.08501:51 169.099:145 169.101:84 176.12399:56 177.129:89 181.116:122 181.123:81 183.116:104 185.092:103 185.131:119 186.134:95 187.10899:135 187.144:67 188.68401:32 191.106:130 192.164:87 199.105:80 199.145:59 199.147:233 200.145:127 209.132:86 210.22099:22 211.145:110 211.147:115 215.14301:62 215.175:184 215.177:117 225.12399:36 225.159:97 225.164:95 226.12199:95 226.508:47 229.153:95 233.14799:102 233.151:88 236.155:55 236.175:11 237.158:144 238.166:91 239.17101:164 239.179:138 241.161:48 243.17599:98 244.177:92 245.13:86 249.164:62 252.18401:64 252.187:18 255.177:60 255.207:83 257.14801:177 259.16501:173 261.18701:118 265.198:70 270.19699:54 275.88101:76 280.22:75 281.186:34 281.18799:113 297.185:280 299.19699:59 300.20499:34 311.19299:113 311.198:179 311.21799:79 313.173:72 315.233:38 316.22501:64 317.228:92 317.245:9 326.26901:80 336.23099:83 336.23999:76 337.245:96 337.254:73 353.242:215 353.245:371 353.254:209 354.24799:63 354.27499:35 354.284:70 355.26199:176 356.095:10 371.20801:29 371.25699:356 371.263:58 371.315:56
Unknown	1.7777	200.649	371.257	[M+H]+	Positive	null	null	null	null	50-65VS2_Bruker Mouse tissues_Mouse_All_pos%26305	4	57.997:40 187.146:169 298.133:66 355.26501:77
Unknown	2.115494	189.9634	371.257	[M+H]+	Positive	null	null	null	null	50-65VS2_Bruker Mouse tissues_Mouse_All_pos%26313	18	56.57:9 167.08501:89 187.14799:68 193.12199:82 215.147:121 231.17101:112 243.174:105 247.005:9 247.164:89 295.19901:244 311.20099:81 343.853:9 353.242:40 353.245:102 353.24799:71 355.259:98 371.25101:59 371.26001:55
Unknown	2.115494	200.9103	371.257	[M+H]+	Positive	null	null	null	null	50-65VS2_Bruker Mouse tissues_Mouse_All_pos%26314	2	157.10201:122 171.265:50
Unknown	2.311078	186.6074	371.257	[M+H-H2O]+	Positive	null	null	null	null	50-65VS2_Bruker Mouse tissues_Mouse_All_pos%26318	16	175.11:61 191.14101:30 191.517:63 197.133:57 199.145:127 201.134:97 211.145:184 223.14301:73 243.134:170 253.11501:105 257.14999:114 293.22:24 353.245:111 354.233:121 371.03799:24 371.26901:107
Unknown	2.311078	198.0328	371.257	[M+H-H2O]+	Positive	null	null	null	null	50-65VS2_Bruker Mouse tissues_Mouse_All_pos%26319	9	161.134:96 163.147:164 188.14999:105 227.14:40 227.183:94 237.161:67 339.14001:52 354.25101:83 371.12:41
Unknown	2.311078	202.3479	371.257	[M+H-H2O]+	Positive	null	null	null	null	50-65VS2_Bruker Mouse tissues_Mouse_All_pos%26320	1	253.23599:62
Unknown	3.068202	196.6575	371.257	[M+H]+	Positive	null	null	null	null	50-65VS2_Bruker Mouse tissues_Mouse_All_pos%26323	36	159.11501:111 159.117:105 160.09399:164 161.12801:184 173.134:61 175.11:75 198.489:18 212.15601:121 213.16:156 213.20599:9 215.17999:87 219.138:9 227.142:107 228.181:103 240.127:103 241.19299:133 247.16901:206 254.20399:105 260.17499:138 273.18201:76 276.12299:9 289.216:80 291.19:79 298.22601:98 298.237:29 309.27701:87 335.22198:131 340.237:55 353.242:399 353.24799:146 353.26599:112 355.06799:26 355.259:83 355.26199:230 355.26501:403 355.384:22
Unknown	3.26137	180.405	371.257	[M+H-H2O]+	Positive	null	null	null	null	50-65VS2_Bruker Mouse tissues_Mouse_All_pos%26326	87	157.10001:171 171.114:99 173.13:166 183.116:92 183.118:106 185.131:106 185.133:114 197.133:68 199.145:180 199.147:122 199.14999:87 201.123:96 201.161:18 209.12801:74 209.132:70 211.147:84 211.149:68 213.09:10 213.162:95 221.12801:77 225.164:131 226.632:22 227.14:255 227.142:95 228.146:91 237.166:99 239.14:55 239.17599:93 240.144:118 241.161:82 241.198:107 242.976:37 244.093:53 270.15799:75 275.177:88 277.194:83 277.19699:91 280.53799:22 283.19901:60 283.20099:75 283.207:121 284.543:18 291.20901:98 293.19:81 293.22198:135 293.228:59 295.20401:142 296.173:143 303.202:63 307.237:130 307.246:172 308.25601:60 311.198:23 312.24399:71 313.21201:91 313.21799:120 317.22299:50 317.228:38 319.513:23 325.24301:60 325.24899:192 325.25201:477 325.255:71 325.26001:139 326.21701:21 326.25699:78 326.26001:87 327.25601:108 327.97:22 329.08899:73 335.23401:399 335.23599:126 335.23901:105 336.237:104 336.23999:12 336.24301:141 353.23901:70 353.242:405 353.245:126 353.24799:68 353.25101:235 353.254:142 353.263:78 354.24799:37 371.254:95 371.25699:54 371.26001:95
Unknown	3.26137	187.2984	371.257	[M+H-H2O]+	Positive	null	null	null	null	50-65VS2_Bruker Mouse tissues_Mouse_All_pos%26327	161	147.121:99 157.10001:121 158.10001:43 159.11501:170 159.117:69 159.119:123 161.13:246 161.158:144 163.14301:47 165.129:68 167.08299:131 171.118:103 171.75999:9 173.11099:45 173.12801:235 173.132:92 182.108:103 183.116:42 185.131:124 185.133:260 187.144:112 187.14799:98 189.12399:71 189.12801:44 191.103:154 193.12199:108 194.005:86 196.125:110 197.129:121 197.131:303 197.133:72 197.13499:78 197.146:140 198.13699:81 199.145:211 199.147:153 199.14999:61 202.166:92 205.082:10 209.13:170 209.132:95 209.134:51 211.142:80 213.125:25 213.16:336 213.162:366 213.164:54 213.16701:89 213.16901:83 213.17599:91 214.164:229 214.17101:112 215.14:94 215.175:38 215.177:141 215.17999:248 215.189:21 215.742:25 217.15601:111 221.13:110 225.162:83 226.168:72 226.17:74 227.142:38 228.181:107 229.189:63 233.153:82 234.16:76 237.161:73 237.166:94 239.17599:210 239.48:111 241.19299:109 242.158:65 243.13699:83 243.13901:488 244.13499:56 245.15199:52 246.155:81 248.161:62 249.089:83 249.162:91 249.179:55 251.177:49 252.179:104 252.18401:67 255.21001:94 255.21201:40 257.14801:140 257.189:129 259.17001:98 260.172:117 261.17899:82 262.186:65 265.15701:114 265.19101:167 267.20001:77 271.17099:104 273.19:94 277.194:237 278.19901:135 279.21201:85 279.21399:117 281.18799:69 283.19901:93 284.108:49 291.06:112 292.21201:147 292.21701:45 293.22198:106 294.23199:78 301.21799:55 301.254:175 307.215:65 307.23499:233 307.237:158 307.23999:228 307.24301:123 307.246:72 308.14301:24 309.17999:138 309.22198:53 310.233:54 311.19601:61 314.224:109 314.23801:13 316.22501:27 317.23999:51 321.228:25 325.23199:75 325.23801:118 325.246:212 325.24899:449 325.25201:3351 325.255:1189 325.258:172 326.24899:150 326.25201:463 326.255:115 326.25699:298 326.26001:128 326.263:59 327.03601:55 327.259:229 332.21701:26 335.23401:126 335.23901:105 335.27399:72 336.237:60 337.202:78 340.09399:121 353.242:96 353.245:314 353.24799:221 353.254:99 354.25101:89 354.26599:93 371.254:311 371.25699:181 371.297:85 371.58701:75
Unknown	3.26137	194.101	371.257	[M+H-H2O]+	Positive	null	null	null	null	50-65VS2_Bruker Mouse tissues_Mouse_All_pos%26328	51	155.08501:124 157.09801:122 169.103:83 171.116:80 177.127:138 177.129:92 181.101:136 183.114:115 184.118:103 189.12601:106 193.162:67 197.129:105 198.134:91 199.14101:112 199.145:48 201.16299:108 211.147:60 211.149:65 213.162:71 215.17999:89 217.849:34 229.16:90 235.144:63 247.16901:77 255.16901:68 259.17499:111 265.19299:48 273.185:93 277.20001:88 291.263:74 303.21301:111 307.24301:196 309.224:62 309.24701:90 309.255:98 318.22699:87 319.23001:154 325.24301:111 325.25201:930 325.258:89 326.25201:139 326.25699:104 326.97:20 327.26801:104 327.646:9 335.23099:27 335.23901:73 353.242:164 354.25101:66 354.254:58 355.26801:51
Unknown	3.26137	199.897	371.257	[M+H-2H2O]+	Positive	null	null	null	null	50-65VS2_Bruker Mouse tissues_Mouse_All_pos%26329	1	280.22:221
Unknown	4.101334	180.6694	371.257	[M+2Na-H]+	Positive	null	null	null	null	50-65VS2_Bruker Mouse tissues_Mouse_All_pos%26331	24	185.131:87 190.092:82 211.147:70 213.164:65 216.545:50 229.158:114 235.17101:106 241.159:131 247.164:84 247.20399:103 250.964:35 260.17499:92 267.00299:83 267.20801:91 307.23499:123 319.242:90 325.25201:84 337.242:103 337.24799:165 337.254:106 353.24799:73 355.26199:269 355.26501:51 371.254:55
Unknown	4.101334	196.068	371.257	[M+2Na-H]+	Positive	null	null	null	null	50-65VS2_Bruker Mouse tissues_Mouse_All_pos%26332	14	162.134:81 173.116:54 175.11:108 235.164:68 235.16901:96 238.164:137 262.13699:77 295.202:57 319.23901:86 326.78699:45 327.789:12 335.23401:90 371.254:47 371.25699:54
Unknown	9.294048	159.1318	371.263	[M+H]+	Positive	null	null	null	null	50-65VS2_Bruker Mouse tissues_Mouse_All_pos%26334	3	162.94701:250 264.263:379 264.26599:469
Unknown	9.294048	174.3142	371.263	[M+H]+	Positive	null	null	null	null	50-65VS2_Bruker Mouse tissues_Mouse_All_pos%26337	1	66.229:58
Unknown	7.444836	191.3434	371.279	[M+H-H2O]+	Positive	null	null	null	null	50-65VS2_Bruker Mouse tissues_Mouse_All_pos%26339	11	200.10899:95 205.19501:104 260.155:92 271.23901:63 288.27499:94 299.194:121 311.29099:243 324.327:10 369.34698:109 370.35199:141 371.12:9
Unknown	7.444836	205.4709	371.279	[M+ACN+H]+	Positive	null	null	null	null	50-65VS2_Bruker Mouse tissues_Mouse_All_pos%26341	2	202.062:188 354.33401:100
Unknown	7.444836	211.5467	371.279	[M+H]+	Positive	null	null	null	null	50-65VS2_Bruker Mouse tissues_Mouse_All_pos%26342	8	255.248:112 310.30301:100 310.311:146 325.323:67 325.32599:122 325.32901:138 325.332:166 370.39801:96
Unknown	7.693707	187.0019	371.291	[M+H-H2O]+	Positive	null	null	null	null	50-65VS2_Bruker Mouse tissues_Mouse_All_pos%26344	4	254.144:125 269.056:70 310.311:101 371.233:60
Unknown	8.556282	198.1301	371.291	[M+H]+	Positive	null	null	null	null	50-65VS2_Bruker Mouse tissues_Mouse_All_pos%26349	29	50.501:9 157.10001:122 185.129:40 189.159:122 199.112:156 215.177:111 230.161:95 239.17599:121 244.214:92 245.23399:81 255.177:9 257.22699:92 259.241:117 273.17899:120 274.26099:46 275.15799:92 287.26501:56 290.245:69 302.142:165 313.29099:76 327.30499:62 353.28:57 365.31799:123 366.32001:124 367.33301:87 368.34399:117 369.34399:46 370.349:20 370.358:73
Unknown	7.553871	188.9761	371.315	[M+NH4]+	Positive	null	null	null	null	50-65VS2_Bruker Mouse tissues_Mouse_All_pos%26351	9	183.174:74 255.08099:76 261.254:68 261.25601:92 261.259:135 262.07001:42 263.035:79 353.30701:119 354.30499:61
Unknown	7.553871	199.2095	371.315	[M+NH4]+	Positive	null	null	null	null	50-65VS2_Bruker Mouse tissues_Mouse_All_pos%26352	15	163.14301:180 163.25:42 205.19501:147 227.19701:141 250.297:21 261.25601:126 261.259:141 266.24899:82 279.259:50 279.26199:142 279.26501:67 279.267:136 353.298:139 353.30399:156 371.31201:112
Unknown	0.4628297	196.0896	372.017	[2M+NH4]+	Positive	null	null	null	null	50-65VS2_Bruker Mouse tissues_Mouse_All_pos%26373	1	86.993:18
Unknown	0.3580558	177.8118	372.081	[M+2ACN+H]+	Positive	null	null	null	null	50-65VS2_Bruker Mouse tissues_Mouse_All_pos%26378	16	194.03799:96 210.021:117 250.964:152 279.056:126 285.048:127 285.05301:122 315.05801:81 315.061:129 315.06699:64 330.069:163 330.07101:146 338.10001:117 354.06601:157 371.13501:89 371.651:34 372.08401:512
Unknown	0.4105526	182.635	372.179	[M+NH4]+	Positive	null	null	null	null	50-65VS2_Bruker Mouse tissues_Mouse_All_pos%26381	28	189.08701:179 198.123:77 203.03101:128 216.091:157 219.08701:168 230.13:113 243.164:117 246.09:110 247.993:102 248.101:124 265.09299:86 272.41101:40 275.164:71 282.18201:130 308.13101:112 310.15201:175 326.12601:112 337.013:124 337.12:79 353.185:119 355.14499:130 355.211:193 371.242:97 372.16101:36 372.18201:58 372.20001:121 372.21301:84 372.23999:108
Unknown	4.342135	174.8942	372.271	[2M+NH4]+	Positive	null	null	null	null	50-65VS2_Bruker Mouse tissues_Mouse_All_pos%26393	7	182.151:286 182.153:80 183.811:60 210.145:107 223.147:77 241.95599:95 247.966:89
Unknown	4.342135	179.5943	372.271	[2M+NH4]+	Positive	null	null	null	null	50-65VS2_Bruker Mouse tissues_Mouse_All_pos%26394	18	67.561:9 179.052:121 182.138:10 182.149:122 182.151:161 182.155:91 190.092:159 210.14301:54 210.145:44 210.147:483 210.14999:68 210.164:81 212.289:45 235.093:99 336.237:71 338.138:61 357.28201:72 369.34698:88
Unknown	4.342135	183.9525	372.271	[2M+NH4]+	Positive	null	null	null	null	50-65VS2_Bruker Mouse tissues_Mouse_All_pos%26395	18	182.151:364 182.153:101 182.155:403 182.158:110 183.15401:132 183.157:139 210.14301:148 210.145:607 210.147:279 210.14999:1192 211.147:96 211.151:110 211.15401:65 211.15601:93 236.16499:24 240.149:28 254.174:130 255.177:32
Unknown	4.342135	192.5815	372.271	[2M+NH4]+	Positive	null	null	null	null	50-65VS2_Bruker Mouse tissues_Mouse_All_pos%26396	57	155.065:139 155.067:138 155.069:195 155.071:386 155.073:86 155.278:30 155.62601:9 164.142:314 164.144:94 168.133:27 168.13699:274 168.13901:56 182.11501:22 182.121:41 182.147:140 182.149:98 182.151:2041 182.153:5574 182.155:268 182.158:134 182.166:158 182.33501:38 182.754:10 183.142:13 183.15199:177 183.157:501 183.159:228 183.285:21 183.929:20 209.92999:11 210.05099:63 210.14301:464 210.145:1783 210.147:8048 210.14999:545 210.161:116 210.166:17 210.17999:81 211.02699:55 211.145:90 211.147:121 211.149:281 211.151:179 211.15401:238 211.15601:332 211.923:24 217.104:129 236.162:174 254.17101:351 254.174:493 255.174:77 255.18401:87 307.07901:135 332.29199:49 350.19601:74 355.23199:92 372.30399:86
Unknown	6.625815	194.7379	372.289	[M+H]+	Positive	null	null	null	null	50-65VS2_Bruker Mouse tissues_Mouse_All_pos%26405	69	155.08299:100 159.117:87 163.147:79 169.101:109 171.116:66 171.118:117 181.097:83 181.101:218 185.11301:152 185.12601:144 185.129:124 185.133:195 187.146:85 188.11301:73 189.16299:84 196.127:74 197.131:150 199.114:121 199.134:122 199.14999:93 201.161:174 201.16299:239 206.506:45 209.13:103 210.15199:207 213.16:129 213.164:51 216.186:102 222.14101:89 223.14999:59 225.16701:65 226.134:55 227.173:81 227.17599:57 227.181:145 227.192:9 237.168:41 239.179:117 241.161:90 244.174:45 250.17999:76 255.172:105 267.20801:81 268.20999:90 269.22:95 269.22198:188 269.22501:235 283.23099:112 293.16501:56 293.22198:73 293.22501:19 293.77802:35 294.23199:71 295.44101:26 296.67999:33 299.19101:105 311.23199:81 311.23499:308 311.237:583 311.23999:51 312.23499:108 312.23801:61 312.241:59 313.16501:42 354.26901:67 354.27499:106 354.284:63 372.28601:226 372.289:77
Unknown	7.001212	193.5691	372.316	[M+NH4]+	Positive	null	null	null	null	50-65VS2_Bruker Mouse tissues_Mouse_All_pos%26413	2	189.16499:113 339.271:96
Unknown	7.001212	196.0127	372.316	[M]+	Positive	null	null	null	null	50-65VS2_Bruker Mouse tissues_Mouse_All_pos%26414	15	117.046:9 211.20399:308 212.216:125 229.213:33 268.26199:84 269.26599:61 313.23499:184 313.237:104 313.24899:56 372.29199:100 372.30099:21 372.30701:250 372.31:497 372.31299:185 372.32599:83
Unknown	0.5560838	187.8635	372.83	[M+H]+	Positive	null	null	null	null	50-65VS2_Bruker Mouse tissues_Mouse_All_pos%26428	1	214.159:164
Unknown	5.423532	201.0213	373.117	[M+K]+	Positive	null	null	null	null	50-65VS2_Bruker Mouse tissues_Mouse_All_pos%26470	3	269.79099:9 373.17801:140 373.21201:88
Unknown	0.6629742	182.6189	373.123	[M+H]+	Positive	null	null	null	null	50-65VS2_Bruker Mouse tissues_Mouse_All_pos%26475	1	356.09799:121
Unknown	0.5155219	191.1125	373.157	[M+ACN+H]+	Positive	null	null	null	null	50-65VS2_Bruker Mouse tissues_Mouse_All_pos%26479	5	329.17499:73 373.15701:44 373.16:66 373.16599:239 373.16901:67
Unknown	3.658365	190.9153	373.166	[M+H]+	Positive	null	null	null	null	50-65VS2_Bruker Mouse tissues_Mouse_All_pos%26483	4	199.147:106 289.173:112 295.19601:103 355.259:64
Unknown	3.80776	197.9971	373.178	[M+2Na-H]+	Positive	null	null	null	null	50-65VS2_Bruker Mouse tissues_Mouse_All_pos%26487	3	273.069:42 323.228:86 372.18799:56
Unknown	3.433615	183.8055	373.181	[M+H]+	Positive	null	null	null	null	50-65VS2_Bruker Mouse tissues_Mouse_All_pos%26489	5	169.084:69 175.117:78 187.09599:220 192.882:136 272.83701:93
Unknown	6.229465	187.6637	373.209	[M+2Na-H]+	Positive	null	null	null	null	50-65VS2_Bruker Mouse tissues_Mouse_All_pos%26492	7	195.118:86 254.202:58 354.22101:131 373.203:72 373.20599:142 373.20901:295 373.21201:190
Unknown	6.229465	200.6554	373.209	[M+2Na-H]+	Positive	null	null	null	null	50-65VS2_Bruker Mouse tissues_Mouse_All_pos%26493	2	135.69501:9 141.604:9
Unknown	6.414447	187.9556	373.212	[2M+Na]+	Positive	null	null	null	null	50-65VS2_Bruker Mouse tissues_Mouse_All_pos%26497	6	198.05901:107 238.093:115 281.17001:119 372.319:65 373.20901:104 373.21201:278
Unknown	6.117313	186.5727	373.233	[M+CH3OH+H]+	Positive	null	null	null	null	50-65VS2_Bruker Mouse tissues_Mouse_All_pos%26523	5	241.15401:103 255.22501:106 273.13501:82 279.11899:144 317.17801:76
Unknown	6.18359	186.5727	373.233	[M+2Na-H]+	Positive	null	null	null	null	50-65VS2_Bruker Mouse tissues_Mouse_All_pos%26525	7	167.01601:90 189.019:79 286.121:66 373.20599:563 373.20901:678 373.21201:577 373.215:122
Unknown	3.010808	206.0279	373.239	[M+H]+	Positive	null	null	null	null	50-65VS2_Bruker Mouse tissues_Mouse_All_pos%26532	2	373.224:122 373.23599:157
Unknown	7.002557	204.1368	373.267	[M+H-2H2O]+	Positive	null	null	null	null	50-65VS2_Bruker Mouse tissues_Mouse_All_pos%26540	14	158.765:32 168.13499:52 173.12801:76 246.21899:113 276.26801:87 278.21799:92 312.32999:98 325.29501:75 326.28601:103 330.31:114 373.26099:314 373.267:118 373.26999:178 373.27301:125
Unknown	0.64797	254.816	373.27	[M-C6H10O5+H]+	Positive	null	null	null	null	50-65VS2_Bruker Mouse tissues_Mouse_All_pos%26543	1	213.953:9
Unknown	2.573725	187.3622	373.27	[M+H-H2O]+	Positive	null	null	null	null	50-65VS2_Bruker Mouse tissues_Mouse_All_pos%26549	38	159.11301:91 166.07001:133 169.11099:152 171.114:98 171.118:102 177.16299:65 197.131:104 199.147:96 200.89999:53 201.161:124 201.16499:118 203.08299:45 211.145:123 212.153:179 215.177:102 215.17999:107 216.175:125 219.136:51 225.162:95 235.144:67 235.16901:70 254.03799:114 255.19701:85 257.194:160 267.20801:105 267.20999:112 279.21201:76 297.23999:110 298.63901:52 301.25101:58 307.24301:116 309.24899:11 319.23901:66 319.242:63 327.26501:81 327.26999:84 336.98401:65 355.259:285
Unknown	2.573725	194.2611	373.27	[M+ACN+Na]+	Positive	null	null	null	null	50-65VS2_Bruker Mouse tissues_Mouse_All_pos%26550	11	159.133:99 167.09801:191 173.134:104 197.133:70 215.177:78 217.118:92 221.15401:64 231.19501:68 267.104:140 337.254:157 355.26199:104
Unknown	1.766763	200.219	373.273	[M+CH3OH+H]+	Positive	null	null	null	null	50-65VS2_Bruker Mouse tissues_Mouse_All_pos%26553	72	159.10899:20 159.117:237 163.10899:127 169.097:71 171.114:124 173.13:230 177.125:86 177.127:192 183.118:97 185.131:144 185.133:86 185.23599:10 187.11099:27 187.146:97 187.14799:84 187.256:37 188.11501:56 188.897:27 191.14301:170 193.12:134 195.136:85 195.14:87 199.14999:103 201.158:119 201.16499:123 213.157:138 213.162:88 213.164:80 214.164:110 215.14301:149 219.136:191 223.145:79 227.17799:116 227.183:188 228.14301:142 229.15601:262 235.166:106 238.164:22 241.19299:82 242.16299:35 242.19701:87 243.174:111 243.201:132 244.041:34 248.17599:123 251.18201:80 254.19901:107 254.202:58 254.366:61 255.207:49 259.17001:71 261.85001:12 267.20499:82 271.17099:67 273.18201:72 273.18701:47 285.181:133 287.198:105 289.20001:76 291.20901:48 320.24899:63 338.258:57 345.18399:110 355.25299:170 355.259:198 355.26199:236 355.26501:151 355.289:108 356.98199:63 357.07501:23 358.021:10 373.26999:49
Unknown	1.766763	213.5447	373.273	[M+ACN+H]+	Positive	null	null	null	null	50-65VS2_Bruker Mouse tissues_Mouse_All_pos%26554	1	180.563:9
Unknown	1.766763	279.0776	373.273	[M+CH3OH+H]+	Positive	null	null	null	null	50-65VS2_Bruker Mouse tissues_Mouse_All_pos%26555	1	57.692:11
Unknown	1.766763	282.6024	373.273	[M+CH3OH+H]+	Positive	null	null	null	null	50-65VS2_Bruker Mouse tissues_Mouse_All_pos%26556	1	69.058:9
Unknown	3.001572	186.9671	373.273	[M+H]+	Positive	null	null	null	null	50-65VS2_Bruker Mouse tissues_Mouse_All_pos%26560	46	159.117:329 175.146:91 175.14799:58 185.09399:55 185.133:147 187.14799:135 191.15199:95 197.129:102 199.145:118 200.15401:101 205.125:71 211.147:74 213.164:71 214.164:78 221.151:109 223.14301:126 224.149:98 227.138:70 227.181:111 233.151:106 239.181:96 241.198:80 255.703:40 287.20099:115 291.19601:110 295.23999:90 296.25201:93 299.19699:87 299.20499:34 320.24399:56 325.24301:85 327.26999:99 337.25101:66 338.258:46 354.73401:10 355.16299:75 355.25601:49 355.259:83 355.26199:105 355.26501:273 355.26801:225 355.271:122 355.27399:151 356.25601:23 357.25201:126 373.26999:46
Unknown	3.001572	192.6864	373.273	[M+H]+	Positive	null	null	null	null	50-65VS2_Bruker Mouse tissues_Mouse_All_pos%26561	37	50.442:9 159.117:132 161.112:118 162.134:74 170.105:83 172.12601:86 173.134:98 183.12:79 199.145:11 199.15199:99 206.12399:102 207.136:107 209.13:95 212.151:72 215.175:105 216.145:36 235.166:52 237.158:23 237.166:83 239.179:100 241.19299:73 241.19501:113 245.15199:62 247.162:131 249.162:89 254.202:244 273.18201:84 273.216:72 294.23199:23 320.25201:96 337.245:97 337.25101:29 355.25601:104 355.259:754 355.26199:156 355.26501:209 360.23801:39
Unknown	1.131239	193.2771	373.273	[M+H]+	Positive	null	null	null	null	50-65VS2_Bruker Mouse tissues_Mouse_All_pos%26566	65	159.11301:112 161.132:146 171.116:88 181.123:75 185.131:110 199.14301:96 199.147:67 199.14999:119 200.15401:99 201.16299:59 202.16299:89 213.16:191 213.162:516 213.164:162 213.16701:103 223.14:159 225.157:206 227.17799:67 229.16299:94 231.173:77 233.14799:36 235.144:87 237.16299:84 241.188:155 241.19:145 241.198:87 243.146:85 245.15199:82 247.16701:132 247.16901:110 248.138:138 249.179:113 249.18401:103 253.19099:90 254.19701:118 254.20399:32 255.21001:116 258.12601:97 259.17001:104 261.18201:107 261.185:225 261.18701:90 261.19:82 262.18799:68 271.14999:78 273.185:70 273.18701:45 287.155:253 301.21799:204 303.23001:119 309.22198:48 310.26901:71 336.10101:130 355.25299:101 355.25601:146 355.259:35 355.26199:339 355.26501:54 355.26801:100 355.271:59 355.31:48 356.26199:154 356.26501:162 356.26801:104 373.276:87
Unknown	1.131239	253.1663	373.273	[M+H]+	Positive	null	null	null	null	50-65VS2_Bruker Mouse tissues_Mouse_All_pos%26570	3	62.898:9 129.06799:93 362.57599:9
Unknown	1.271273	202.3088	373.273	[M+H]+	Positive	null	null	null	null	50-65VS2_Bruker Mouse tissues_Mouse_All_pos%26573	1	214.164:116
Unknown	1.271273	215.5801	373.273	[M+H-2H2O]+	Positive	null	null	null	null	50-65VS2_Bruker Mouse tissues_Mouse_All_pos%26575	1	373.34601:100
Unknown	1.271273	234.6635	373.273	[M+H-H2O]+	Positive	null	null	null	null	50-65VS2_Bruker Mouse tissues_Mouse_All_pos%26578	1	84.985:9
Unknown	1.406117	191.0448	373.273	[M+H-H2O]+	Positive	null	null	null	null	50-65VS2_Bruker Mouse tissues_Mouse_All_pos%26581	242	155.08299:60 157.09399:176 157.10001:205 158.104:87 158.118:23 159.11099:113 159.11501:135 159.117:314 159.119:164 160.117:98 160.119:93 161.132:102 161.144:102 162.14:165 166.07001:62 169.099:199 169.101:66 171.112:159 171.116:218 171.118:62 173.097:146 173.132:333 173.136:93 174.784:28 175.112:108 175.146:190 177.091:71 177.127:200 177.131:131 180.095:82 181.123:76 183.116:221 185.12601:168 185.131:236 185.133:129 185.98199:56 187.144:23 187.14799:148 187.14999:137 188.16299:73 188.42999:11 189.12399:96 189.12801:52 189.161:115 189.16299:95 190.911:41 193.12:223 195.138:85 196.125:114 197.129:118 198.121:180 198.132:9 198.13901:102 199.145:669 199.147:339 199.14999:344 199.15199:115 200.158:90 201.123:123 201.161:108 201.16299:214 201.16499:87 201.17:96 203.13901:246 205.118:61 205.123:75 207.12199:74 207.136:292 209.13:134 209.132:66 210.14101:122 210.14301:65 211.145:100 211.147:134 211.149:154 212.146:198 213.123:97 213.157:119 213.16:50 213.162:355 213.164:179 214.17101:104 215.14301:72 215.175:178 215.17999:187 216.18401:119 221.132:128 221.147:58 221.149:181 221.15401:102 223.145:227 223.147:280 223.44099:147 225.112:25 225.162:62 225.164:80 226.74899:34 227.142:93 227.17599:571 227.17799:229 227.181:594 229.15601:129 229.16299:91 229.19901:25 230.15401:137 230.19701:28 231.17101:227 233.158:80 234.138:81 234.157:86 235.166:94 235.16901:183 236.172:62 237.158:112 237.16299:122 238.17101:106 239.17599:160 239.179:147 241.188:47 241.19501:213 241.198:126 242.192:93 242.19901:52 245.14999:213 245.15199:153 245.155:264 245.17:136 247.16701:270 247.16901:429 247.172:104 247.20399:57 247.42999:9 247.515:22 248.17101:59 248.52499:37 249.159:137 249.162:81 251.177:12 253.196:86 254.19901:87 254.202:273 254.20399:138 255.172:74 255.207:74 255.21001:211 255.21201:66 256.89899:21 259.16501:70 259.17001:169 260.172:81 261.17899:127 261.18201:226 261.185:409 261.18701:113 261.19:122 262.18301:21 262.186:9 262.18799:48 262.19101:187 263.17899:62 268.64099:55 271.11099:32 271.14499:81 271.16299:115 273.17899:87 273.18201:34 273.185:123 273.18701:89 274.18799:174 274.52802:9 275.11099:68 275.40799:88 276.20401:32 279.21201:94 280.215:76 281.18799:114 285.181:102 285.18399:116 286.00299:24 287.08499:26 287.19299:69 287.198:71 288.202:102 291.21201:47 293.22198:68 295.23999:89 299.194:102 299.20001:100 300.203:80 301.21301:68 301.22101:164 302.216:159 309.25201:100 313.20901:70 313.21201:54 313.215:65 313.21799:158 313.22101:61 314.22198:110 314.879:22 319.23599:100 319.23901:76 319.242:206 319.245:204 320.24701:77 327.216:71 327.233:160 335.23901:86 337.245:66 337.24799:336 337.254:239 337.25699:82 337.26801:9 338.255:52 338.284:136 338.72601:67 354.448:21 355.22299:24 355.25299:212 355.25601:227 355.259:551 355.26199:1728 355.26501:2715 355.26801:112 355.28:99 355.29501:28 355.38699:9 356.16901:15 356.259:193 356.26199:160 356.26501:946 356.26801:638 356.271:85 356.89899:23 357.27301:77 359.67001:9 372.185:104 372.271:100 373.172:70 373.267:81 373.276:72 373.28201:94
Unknown	1.406117	202.9808	373.273	[M+H-H2O]+	Positive	null	null	null	null	50-65VS2_Bruker Mouse tissues_Mouse_All_pos%26582	22	171.114:260 173.12801:82 175.14799:84 182.123:143 184.09:58 185.131:72 188.161:117 201.16299:76 201.16499:96 215.177:115 217.15601:64 227.14:90 227.192:52 231.175:118 245.147:91 265.12601:78 304.25299:83 322.27802:54 355.26199:186 355.26501:63 356.22299:50 356.26501:81
Unknown	1.957332	199.5653	373.273	[M+H]+	Positive	null	null	null	null	50-65VS2_Bruker Mouse tissues_Mouse_All_pos%26589	2	182.106:137 355.25299:87
Unknown	1.957332	213.946	373.273	[M+H-2H2O]+	Positive	null	null	null	null	50-65VS2_Bruker Mouse tissues_Mouse_All_pos%26590	1	341.836:9
Unknown	3.182052	193.6708	373.273	[M+CH3OH+H]+	Positive	null	null	null	null	50-65VS2_Bruker Mouse tissues_Mouse_All_pos%26592	29	163.11099:83 169.101:94 183.118:95 185.133:131 187.14799:82 199.15401:79 201.129:88 205.159:150 211.149:67 213.127:110 214.166:148 215.14301:123 215.177:132 215.17999:91 223.147:85 247.16901:82 255.09599:39 261.18701:123 294.22601:91 299.20001:65 301.216:76 309.255:103 319.23901:87 322.224:48 329.12601:56 355.259:161 355.26501:415 355.42899:65 356.26501:78
Unknown	3.182052	202.3095	373.273	[M+CH3OH+H]+	Positive	null	null	null	null	50-65VS2_Bruker Mouse tissues_Mouse_All_pos%26593	8	177.125:67 201.16299:84 207.138:84 240.063:62 244.15199:113 295.11499:66 315.151:57 320.255:153
Unknown	3.597126	187.3621	373.273	[M+H]+	Positive	null	null	null	null	50-65VS2_Bruker Mouse tissues_Mouse_All_pos%26596	342	108.291:9 147.11501:66 149.131:88 157.09801:101 158.106:105 158.108:40 159.10899:132 159.11501:89 159.117:101 159.119:112 160.119:105 161.12801:107 161.13:80 161.132:79 162.132:142 162.134:103 163.11099:91 163.145:72 163.151:91 164.061:100 167.106:103 169.099:150 170.10699:117 171.114:187 171.116:172 173.13:152 173.132:106 173.136:151 173.13901:60 174.131:41 175.15199:67 176.11301:159 176.149:104 176.19099:90 177.089:132 177.161:123 179.10001:25 181.099:68 181.101:116 181.116:137 183.114:89 183.116:355 185.129:103 185.131:495 185.133:133 185.13499:85 186.136:102 187.144:88 187.146:111 187.14999:149 188.14999:133 188.15401:128 189.12601:122 189.12801:35 189.13:61 189.16499:72 195.11301:111 195.116:149 195.118:129 195.133:75 196.53101:33 197.12601:93 197.131:72 197.133:103 197.146:60 198.134:91 199.14301:108 199.145:917 199.147:902 199.14999:79 199.15199:182 199.16499:9 200.147:147 200.15199:95 201.15199:110 201.158:122 201.161:112 201.16299:439 201.16499:526 202.071:115 202.14999:43 203.177:139 203.17999:118 205.159:91 207.104:72 207.12199:19 208.12199:177 209.12801:133 209.13:193 209.132:97 209.134:106 209.746:11 210.131:87 210.138:91 210.14301:97 211.145:230 211.147:144 211.149:95 212.149:58 213.162:842 213.164:165 213.17101:133 214.162:56 214.164:156 214.16901:84 215.177:147 215.17999:350 215.18401:70 216.18201:75 216.18401:48 216.508:9 217.15601:88 219.136:86 220.138:81 223.147:111 223.15199:32 224.158:73 225.155:45 225.159:118 225.162:412 225.164:237 225.16901:56 227.138:107 227.142:312 227.145:243 227.17599:132 227.17799:369 227.181:544 227.183:98 227.2:24 227.47701:47 227.82001:10 228.146:63 228.181:112 228.18401:85 228.186:65 229.12199:55 229.15601:58 229.158:70 229.16:91 229.194:63 230.19701:66 230.228:9 231.168:64 231.464:9 235.144:92 235.147:89 235.149:108 235.166:93 235.16901:90 237.158:142 237.16299:240 238.164:45 238.19099:71 239.17599:87 239.73199:71 240.198:81 241.15601:81 241.159:120 241.161:48 241.19299:105 241.198:19 243.16901:86 243.17101:86 243.174:91 243.17599:143 243.20799:118 244.179:50 245.15199:434 245.155:238 245.157:54 245.17999:119 245.19:77 247.16701:218 251.175:268 251.17999:203 251.185:99 253.188:95 253.198:55 254.101:40 254.19701:185 254.19901:50 255.16701:162 255.16901:57 255.172:437 255.174:440 255.177:106 255.179:45 255.205:86 255.207:92 255.21001:70 255.21201:137 255.215:67 256.17401:44 256.177:114 257.18301:85 257.51401:25 259.16501:81 259.17001:158 260.17001:118 260.17499:78 261.177:25 261.18701:133 263.17899:53 263.186:107 265.19601:188 267.17401:84 267.18201:117 267.20999:62 269.18799:79 269.22699:72 270.194:168 270.20001:90 271.20801:124 273.17899:100 273.18201:168 273.185:19 274.185:78 277.194:229 277.19699:80 277.39001:22 278.19199:43 279.20401:87 279.20599:354 279.20901:172 279.21201:178 279.21399:71 279.272:9 279.513:13 280.21201:164 280.215:137 281.18301:213 281.186:107 281.19101:313 281.194:53 281.677:10 282.19299:103 283.20401:53 283.22:75 283.241:101 291.20901:94 292.16901:69 293.22501:177 293.228:47 295.202:193 295.20401:122 295.207:242 295.21799:69 295.237:108 296.20599:54 296.23901:10 297.21799:513 297.22:325 297.242:56 298.21701:89 298.22299:163 298.22601:86 299.20499:118 301.21301:58 301.216:67 301.21799:87 306.64401:20 308.957:10 309.19901:20 309.216:26 309.22198:92 309.25201:159 309.255:1360 309.258:2398 309.26099:431 309.36099:40 309.46701:27 310.25201:137 310.258:210 310.26099:501 310.26401:115 310.26599:54 310.55899:25 310.81601:19 310.936:12 311.30701:9 313.21799:53 313.254:81 315.23001:106 317.228:107 319.233:331 319.23599:189 319.23901:763 319.242:243 319.245:259 320.23801:106 320.241:93 320.24899:222 320.828:9 320.927:54 321.15399:35 321.17401:9 321.20499:52 322.23001:113 323.242:22 327.233:59 327.259:67 327.26501:56 327.26801:344 327.26999:301 328.271:63 337.242:202 337.245:179 337.24799:593 337.25101:887 337.254:1049 337.25699:334 337.26599:73 337.26801:32 337.271:96 338.246:99 338.25201:164 338.26001:105 338.263:49 338.79901:25 338.85501:23 339.586:10 355.25:41 355.25299:95 355.259:666 355.26199:1540 355.26501:749 355.271:136 356.259:330 356.26199:208 356.26501:200 356.26801:112 356.271:138 356.96201:10 372.21301:63 372.29199:76 373.09:23 373.267:58 373.26999:66 373.27301:226 373.276:40 373.27899:146
Unknown	3.597126	195.1134	373.273	[M+H]+	Positive	null	null	null	null	50-65VS2_Bruker Mouse tissues_Mouse_All_pos%26597	96	155.08701:73 157.106:96 170.10699:152 171.116:99 173.13:228 176.11301:75 185.129:37 185.131:86 185.133:128 187.14799:99 191.14301:111 192.11099:127 196.123:153 199.14301:146 199.147:246 199.14999:318 201.16499:95 205.118:83 209.153:66 211.147:86 213.157:69 213.162:25 213.16701:92 215.159:12 215.17999:47 216.27699:43 217.15601:29 221.13901:81 221.15601:106 225.162:187 227.183:116 228.18401:96 229.16:121 229.16299:51 229.172:87 231.13901:11 233.14799:92 235.181:107 241.19299:169 241.19501:91 245.14999:96 245.15199:73 245.157:56 245.19:32 245.944:9 246.24699:23 247.16701:174 247.16901:301 247.172:76 249.18201:32 254.202:75 255.179:20 259.16501:43 261.177:25 261.20999:24 263.202:114 267.20499:65 267.20999:70 282.20099:92 285.181:77 293.22501:223 297.013:100 299.20499:122 304.20901:96 309.25201:154 309.255:225 309.258:75 309.26099:143 310.26099:86 319.23599:48 320.24399:46 327.26501:108 327.26801:92 328.16199:23 337.24799:98 337.254:69 337.25699:68 338.25201:107 355.18701:91 355.25601:130 355.259:496 355.26199:74 355.26501:358 355.26801:49 355.28:29 355.289:9 355.30701:181 355.44699:105 356.259:198 356.271:104 356.28601:82 357.56299:39 373.25201:58 373.258:79 373.26999:216 373.276:20
Unknown	3.597126	200.4277	373.273	[M+H-H2O]+	Positive	null	null	null	null	50-65VS2_Bruker Mouse tissues_Mouse_All_pos%26598	120	159.11501:115 163.145:85 169.099:111 169.134:169 171.116:72 173.099:69 173.12801:51 173.13:60 175.108:92 175.112:104 175.14799:120 181.106:84 181.119:128 183.114:109 183.116:66 185.131:208 185.133:157 187.14799:92 189.159:32 199.138:163 199.145:301 199.147:269 199.15199:109 200.116:68 201.127:86 201.158:94 201.16299:200 201.16499:82 205.123:128 207.138:135 209.13:82 213.127:90 213.157:153 213.16:245 213.164:388 213.37199:39 214.804:82 215.177:392 215.17999:234 217.13:76 219.16901:77 223.14301:97 223.147:73 223.14999:142 223.15401:92 225.162:142 225.164:146 226.168:88 227.13499:134 227.14:73 227.142:68 227.145:137 227.173:132 227.17799:134 228.146:141 230.161:97 230.495:99 231.175:105 235.147:81 235.166:95 237.158:138 237.166:90 239.179:78 241.149:81 241.19299:126 245.155:120 246.157:79 246.55701:52 247.16901:161 248.17101:73 254.194:95 254.202:68 255.177:83 255.205:134 258.159:86 259.16501:108 260.172:62 261.18201:96 261.18701:71 262.07001:102 263.17599:127 264.181:60 268.22299:70 273.17899:70 273.18701:106 273.19:101 280.20999:114 280.21799:99 281.186:90 288.202:110 290.22101:53 295.242:93 300.203:69 301.216:101 309.21899:10 309.24899:167 309.258:218 309.263:84 309.27701:77 310.26599:110 310.65701:53 319.23599:120 319.23901:94 327.26801:53 328.84698:36 337.25101:262 337.254:125 338.255:108 354.20901:85 355.25299:73 355.25601:100 355.259:234 355.26199:856 355.26501:82 355.26801:84 355.33301:75 356.26199:119 356.26501:181 356.26801:9 373.27899:80
Unknown	3.597126	282.1907	373.273	[M+ACN+Na]+	Positive	null	null	null	null	50-65VS2_Bruker Mouse tissues_Mouse_All_pos%26600	1	144.571:9
Unknown	4.070417	195.1321	373.273	[M+H]+	Positive	null	null	null	null	50-65VS2_Bruker Mouse tissues_Mouse_All_pos%26602	34	159.119:112 171.116:114 172.119:122 173.132:92 174.134:109 185.131:159 185.13499:110 199.14101:22 207.136:86 209.13:82 209.13699:122 211.145:90 223.14999:144 225.164:97 229.15601:73 230.19701:95 237.161:143 243.174:82 245.157:79 261.17899:77 261.185:112 273.18201:27 277.202:107 287.24399:68 301.21301:101 316.237:89 337.24799:34 355.25299:112 355.259:166 355.26199:350 355.26501:133 356.26501:97 373.27301:134 373.276:50
Unknown	1.696808	193.277	373.273	[M+H-H2O]+	Positive	null	null	null	null	50-65VS2_Bruker Mouse tissues_Mouse_All_pos%26608	58	159.11301:105 161.132:108 162.132:106 163.028:43 163.147:101 171.103:115 175.11:82 183.116:92 183.12:100 187.144:20 187.14799:9 189.817:11 191.14301:130 192.146:93 193.12399:130 193.239:36 194.12601:110 196.14101:100 199.14301:43 199.145:128 209.153:84 211.151:75 213.162:81 213.16701:94 215.177:102 223.145:136 227.17799:112 228.186:108 229.15601:73 231.134:158 235.147:54 237.161:99 242.16:58 243.16901:123 243.17101:106 248.166:139 254.202:109 254.207:254 255.21001:315 257.189:135 273.18201:120 273.185:128 277.17599:85 287.198:70 294.229:179 302.21899:94 313.21799:128 315.233:67 319.233:147 338.83099:13 355.259:111 355.26199:669 355.26501:87 355.271:9 355.27399:47 356.26199:168 356.26501:243 357.26999:51
Unknown	3.473776	192.2923	373.273	[M+K]+	Positive	null	null	null	null	50-65VS2_Bruker Mouse tissues_Mouse_All_pos%26614	110	147.117:119 158.07001:92 158.106:136 159.11501:102 159.121:59 165.09:121 168.091:131 169.099:123 171.118:227 173.093:83 173.13:50 175.14999:118 179.069:9 182.53799:64 184.12199:142 185.12601:164 185.131:170 185.133:193 185.13499:43 188.11301:106 189.159:109 199.112:73 199.14301:167 199.145:84 199.14999:80 200.147:44 200.15199:103 201.161:9 202.09599:74 207.136:79 209.132:94 211.145:80 211.147:169 213.16:225 214.164:67 214.16901:127 221.15601:194 223.145:22 224.519:9 225.157:45 225.164:318 225.16701:28 226.28:26 227.14:188 227.142:137 227.147:69 227.17799:150 228.186:62 229.192:72 231.17101:270 231.173:206 231.175:156 235.166:61 237.166:66 239.179:70 239.201:132 241.161:127 243.17101:183 245.15199:149 246.05299:9 247.16701:634 247.16901:577 247.172:61 248.55499:35 251.177:111 253.16:260 253.196:72 254.202:111 261.17899:162 261.18201:125 261.185:520 261.18701:336 269.22198:71 272.20999:24 273.19501:53 274.19:81 277.18399:155 287.20099:173 289.19501:47 294.147:91 294.22601:100 295.20401:78 299.17999:105 304.80899:9 310.21899:54 312.16299:51 313.24899:85 318.23599:39 319.233:46 319.23599:70 337.25101:75 337.254:63 337.62:9 340.237:55 340.23999:80 354.22101:80 355.035:64 355.259:446 355.26199:928 355.26501:78 355.26801:249 355.28299:47 355.30701:67 356.26199:58 356.26501:275 356.271:68 356.42599:51 373.276:89 373.27899:68 373.28201:81
Unknown	3.473776	200.2425	373.273	[M+H]+	Positive	null	null	null	null	50-65VS2_Bruker Mouse tissues_Mouse_All_pos%26615	3	159.119:90 239.174:158 372.289:82
Unknown	8.520468	195.6364	373.31	[M+H-H2O]+	Positive	null	null	null	null	50-65VS2_Bruker Mouse tissues_Mouse_All_pos%26620	27	159.68201:19 189.16299:96 193.159:102 194.29401:22 201.158:52 215.177:112 217.16299:73 227.138:90 231.207:113 233.151:121 248.168:125 255.377:35 261.17899:61 273.444:21 274.15601:105 274.19299:36 283.26801:111 289.21301:90 300.27701:65 340.34799:86 342.384:25 353.30399:48 364.21201:48 368.33499:241 370.42801:98 373.31299:77 373.31601:103
Unknown	7.523044	308.0408	373.331	[M+CH3OH+H]+	Positive	null	null	null	null	50-65VS2_Bruker Mouse tissues_Mouse_All_pos%26624	1	48.043:15
Unknown	0.473623	191.0965	374.056	[M+2K-H]+	Positive	null	null	null	null	50-65VS2_Bruker Mouse tissues_Mouse_All_pos%26656	7	210.047:90 210.049:222 210.05099:135 214.08299:119 267.172:70 301.12201:110 326.02899:49
Unknown	0.4003382	182.0458	374.154	[M+ACN+H]+	Positive	null	null	null	null	50-65VS2_Bruker Mouse tissues_Mouse_All_pos%26664	10	159.035:91 166.062:80 184.06799:79 184.073:231 197.95599:10 275.095:82 275.108:10 324.14499:104 374.035:11 374.17899:98
Unknown	3.608424	190.2399	374.197	[M+H]+	Positive	null	null	null	null	50-65VS2_Bruker Mouse tissues_Mouse_All_pos%26667	161	152.062:112 155.08299:107 157.10001:107 158.104:174 159.11501:74 159.119:45 160.119:106 161.132:106 161.134:123 162.136:112 169.101:96 170.07201:110 170.10899:73 171.11:75 171.118:106 173.13:159 175.146:111 179.10699:146 182.10201:76 183.114:103 183.118:99 185.131:58 185.133:399 185.13499:89 190.129:67 191.103:53 191.108:76 193.12199:61 195.11099:137 195.11301:59 199.145:123 199.147:280 199.15199:102 200.149:50 201.16299:135 201.313:9 202.132:85 203.13901:250 203.144:130 203.175:81 205.10201:73 205.12:86 209.12801:103 209.13:80 209.132:92 209.134:91 211.145:86 211.147:145 212.153:104 213.164:97 214.164:103 214.166:123 214.16901:119 214.17101:165 215.175:198 215.177:435 215.17999:180 216.179:76 216.18201:92 223.145:79 224.151:74 225.159:100 226.16499:78 227.142:98 227.147:97 227.17599:220 227.17799:156 227.181:171 228.179:101 228.181:106 228.18401:72 229.16299:209 229.20399:74 231.173:58 235.17101:123 237.161:128 237.173:146 239.16901:89 239.17599:77 241.19:108 241.19299:125 244.786:24 245.15199:62 247.089:108 247.164:31 247.172:82 249.179:19 249.18201:316 249.18401:400 249.189:36 250.26199:9 253.19299:68 253.196:52 254.202:113 255.174:64 255.177:148 255.179:189 255.189:59 255.207:132 255.28799:59 256.177:74 257.224:83 259.17001:140 260.19501:96 261.18701:154 263.19901:120 265.186:142 267.20999:108 269.142:36 269.18799:25 271.17099:70 275.20001:21 279.19:102 281.18301:60 281.186:28 281.228:59 284.24399:59 293.22501:100 293.228:71 294.229:60 300.20001:98 301.21301:79 302.22501:103 309.25201:200 309.255:993 309.258:200 309.26099:124 309.26901:125 309.302:63 310.25:52 310.258:136 310.26099:247 310.26401:208 310.28601:34 310.328:50 312.76999:68 313.99701:45 319.245:225 320.24399:77 320.24701:64 328.26801:79 337.22501:102 337.245:75 337.24799:217 337.25101:182 337.254:33 338.258:237 338.64499:22 339.42001:10 340.23999:62 355.21701:57 355.259:252 355.26199:334 355.26501:444 355.27701:48 356.25:77 356.26199:286 356.26801:122 356.271:87 356.81201:43 357.267:61
Unknown	6.864483	450.7687	374.255	[2M+NH4]2+	Positive	null	null	null	null	50-65VS2_Bruker Mouse tissues_Mouse_All_pos%26688	2	65.781:62 223.476:62
Unknown	0.4768913	166.8822	374.856	[M+H]+	Positive	null	null	null	null	50-65VS2_Bruker Mouse tissues_Mouse_All_pos%26714	5	228.899:95 258.02399:101 286.99899:70 290.87701:251 353.87601:95
Unknown	0.2649413	167.6538	374.859	[M+H]+	Positive	null	null	null	null	50-65VS2_Bruker Mouse tissues_Mouse_All_pos%26717	3	257.93799:82 290.87701:167 294.84299:131
Unknown	0.1566721	160.9557	374.96	[M+H]+	Positive	null	null	null	null	50-65VS2_Bruker Mouse tissues_Mouse_All_pos%26726	1	164.08501:18
Unknown	0.1566721	203.8608	374.96	[2M+H]+	Positive	null	null	null	null	50-65VS2_Bruker Mouse tissues_Mouse_All_pos%26729	1	179.67101:11
Unknown	0.3888621	192.8497	375.147	[M+H]+	Positive	null	null	null	null	50-65VS2_Bruker Mouse tissues_Mouse_All_pos%26757	1	189.12801:94
Unknown	3.267552	192.4551	375.196	[M+2ACN+H]+	Positive	null	null	null	null	50-65VS2_Bruker Mouse tissues_Mouse_All_pos%26765	6	161.13:131 169.101:169 171.118:91 197.133:115 270.01199:9 354.177:54
Unknown	6.628479	193.1106	375.224	[M+2Na-H]+	Positive	null	null	null	null	50-65VS2_Bruker Mouse tissues_Mouse_All_pos%26803	2	375.21799:112 375.22699:162
Unknown	6.511106	177.6273	375.224	[M+2Na-H]+	Positive	null	null	null	null	50-65VS2_Bruker Mouse tissues_Mouse_All_pos%26808	4	164.81799:40 266.99799:100 278.02802:32 375.245:124
Unknown	6.511106	189.617	375.224	[M+K]+	Positive	null	null	null	null	50-65VS2_Bruker Mouse tissues_Mouse_All_pos%26809	5	298.15701:12 315.21301:145 375.22101:111 375.22699:232 375.276:103
Unknown	7.222053	197.1325	375.245	[M+IsoProp+H]+	Positive	null	null	null	null	50-65VS2_Bruker Mouse tissues_Mouse_All_pos%26825	7	99.546:12 301.207:240 301.20999:1253 301.21301:124 301.216:74 302.20801:110 302.216:152
Unknown	7.222053	211.1285	375.245	[M+IsoProp+H]+	Positive	null	null	null	null	50-65VS2_Bruker Mouse tissues_Mouse_All_pos%26827	1	261.25601:178
Unknown	7.128036	197.8464	375.248	[M+2Na-H]+	Positive	null	null	null	null	50-65VS2_Bruker Mouse tissues_Mouse_All_pos%26836	14	201.776:9 301.20499:124 301.207:568 301.20999:1463 301.21301:607 302.159:24 302.20499:71 302.211:79 302.21399:262 302.78101:23 302.94101:50 304.48001:19 304.48801:46 348.31699:113
Unknown	7.128036	299.622	375.248	[M+2Na-H]+	Positive	null	null	null	null	50-65VS2_Bruker Mouse tissues_Mouse_All_pos%26840	2	121.583:20 220.25999:20
Unknown	6.494286	188.0184	375.248	[M+H]+	Positive	null	null	null	null	50-65VS2_Bruker Mouse tissues_Mouse_All_pos%26848	14	169.101:102 187.146:71 187.14799:147 195.164:21 206.076:69 211.14:59 219.136:73 240.186:136 267.20999:153 285.21899:360 285.22198:121 303.23001:119 314.28601:97 375.25101:118
Unknown	3.385904	274.4413	375.285	[2M+H]+	Positive	null	null	null	null	50-65VS2_Bruker Mouse tissues_Mouse_All_pos%26856	1	259.04501:9
Unknown	3.117438	277.0732	375.288	[M+H]+	Positive	null	null	null	null	50-65VS2_Bruker Mouse tissues_Mouse_All_pos%26859	1	203.61501:9
Unknown	4.424312	198.9884	375.288	[M+H]+	Positive	null	null	null	null	50-65VS2_Bruker Mouse tissues_Mouse_All_pos%26861	16	187.157:205 189.161:271 193.12199:227 200.114:227 207.136:167 215.175:218 255.215:220 256.207:103 261.185:139 267.20999:185 268.802:20 295.237:273 311.271:275 315.23001:154 321.259:253 339.26599:187
Unknown	4.297063	274.8175	375.288	[M+H-H2O]+	Positive	null	null	null	null	50-65VS2_Bruker Mouse tissues_Mouse_All_pos%26866	2	100.63:9 111.662:9
Unknown	0.416891	200.7806	376.049	[M+H]+	Positive	null	null	null	null	50-65VS2_Bruker Mouse tissues_Mouse_All_pos%26909	1	108.825:9
Unknown	0.416891	222.838	376.049	[M+H]+	Positive	null	null	null	null	50-65VS2_Bruker Mouse tissues_Mouse_All_pos%26910	1	224.87:9
Unknown	0.3887273	184.6769	376.196	[M+IsoProp+H]+	Positive	null	null	null	null	50-65VS2_Bruker Mouse tissues_Mouse_All_pos%26921	25	157.05901:91 171.062:137 184.073:84 186.041:150 197.073:136 198.08501:109 203.10699:134 228.08099:104 228.172:10 233.12399:140 239.088:227 247.16901:93 254.108:97 258.10599:96 258.11099:236 258.11301:69 259.11099:130 281.095:126 281.09799:109 289.16:89 289.17801:21 290.15399:67 313.08301:81 376.19299:64 376.19901:64
Unknown	6.502945	204.3899	376.316	[M+H]+	Positive	null	null	null	null	50-65VS2_Bruker Mouse tissues_Mouse_All_pos%26957	4	164.73399:9 184.06:86 315.289:98 376.31299:45
Unknown	6.502945	210.7504	376.316	[M+H]+	Positive	null	null	null	null	50-65VS2_Bruker Mouse tissues_Mouse_All_pos%26958	7	176.841:9 207.173:114 276.439:9 333.164:9 376.31299:50 376.31601:42 376.319:204
Unknown	7.038146	204.377	376.316	[M+H]+	Positive	null	null	null	null	50-65VS2_Bruker Mouse tissues_Mouse_All_pos%26960	2	376.319:123 376.32199:71
Unknown	8.354525	301.2965	376.375	[M+NH4]+	Positive	null	null	null	null	50-65VS2_Bruker Mouse tissues_Mouse_All_pos%26977	2	73.635:9 129.327:9
Unknown	0.465703	205.8577	377.014	[M+K]+	Positive	null	null	null	null	50-65VS2_Bruker Mouse tissues_Mouse_All_pos%27004	1	65.168:11
Unknown	0.5259307	187.3343	377.143	[M+H]+	Positive	null	null	null	null	50-65VS2_Bruker Mouse tissues_Mouse_All_pos%27026	21	109.951:9 175.08501:104 198.06799:90 199.09801:117 218.09:70 243.082:197 243.08501:247 243.08701:76 243.19299:12 243.495:40 244.078:25 277.92499:9 315.16501:43 316.13:79 359.133:50 376.16:65 377.14001:95 377.14301:113 377.146:31 377.15201:50 377.15799:100
Unknown	5.397817	194.7802	377.198	[M+H]+	Positive	null	null	null	null	50-65VS2_Bruker Mouse tissues_Mouse_All_pos%27042	8	203.177:100 297.23999:110 316.259:77 316.26199:109 359.18399:353 359.19:46 360.18701:81 377.19501:26
Unknown	4.837694	206.0172	377.216	[M+H]+	Positive	null	null	null	null	50-65VS2_Bruker Mouse tissues_Mouse_All_pos%27049	3	303.271:100 317.19501:160 360.31:101
Unknown	6.891866	200.6684	377.229	[M+H]+	Positive	null	null	null	null	50-65VS2_Bruker Mouse tissues_Mouse_All_pos%27055	3	156.13699:184 231.101:26 322.25299:101
Unknown	1.524673	201.2562	377.229	[M+H]+	Positive	null	null	null	null	50-65VS2_Bruker Mouse tissues_Mouse_All_pos%27059	4	223.039:121 359.21701:74 359.22:77 377.229:36
Unknown	6.921081	285.0804	377.266	[M+2ACN+H]+	Positive	null	null	null	null	50-65VS2_Bruker Mouse tissues_Mouse_All_pos%27088	2	54.253:10 377.26599:87
Unknown	7.633291	191.3682	377.266	[M+H-H2O]+	Positive	null	null	null	null	50-65VS2_Bruker Mouse tissues_Mouse_All_pos%27090	3	62.587:9 317.189:158 377.24701:76
Unknown	8.032616	191.9261	377.269	[M+H-H2O]+	Positive	null	null	null	null	50-65VS2_Bruker Mouse tissues_Mouse_All_pos%27092	6	186.069:86 257.11499:51 377.26599:227 377.26901:378 377.272:636 377.27499:77
Unknown	8.032616	206.2764	377.269	[M+CH3OH+H]+	Positive	null	null	null	null	50-65VS2_Bruker Mouse tissues_Mouse_All_pos%27093	3	208.133:89 256.23199:60 376.32501:67
Unknown	7.725488	206.3409	377.315	[M+2Na-H]+	Positive	null	null	null	null	50-65VS2_Bruker Mouse tissues_Mouse_All_pos%27121	20	62.662:9 157.104:61 159.11501:230 159.119:89 160.123:119 163.147:140 185.129:34 185.133:86 191.108:44 237.158:79 253.196:48 307.246:31 334.30701:77 350.15399:9 376.34399:101 377.31201:51 377.315:137 377.31799:170 377.32101:132 377.32401:150
Unknown	7.418902	245.5204	377.339	[M+CH3OH+H]+	Positive	null	null	null	null	50-65VS2_Bruker Mouse tissues_Mouse_All_pos%27137	1	312.22699:9
Unknown	8.613316	208.4881	377.339	[M+H]+	Positive	null	null	null	null	50-65VS2_Bruker Mouse tissues_Mouse_All_pos%27139	6	377.31799:103 377.32999:158 377.336:98 377.33899:539 377.34299:407 377.69299:99
Unknown	8.369673	204.9719	377.373	[M+H]+	Positive	null	null	null	null	50-65VS2_Bruker Mouse tissues_Mouse_All_pos%27142	3	164.14999:121 208.13499:129 377.379:81
Unknown	8.369673	228.0239	377.373	[M+H]+	Positive	null	null	null	null	50-65VS2_Bruker Mouse tissues_Mouse_All_pos%27144	2	69.727:9 222.961:34
Unknown	7.256734	208.8915	378.219	[M+ACN+H]+	Positive	null	null	null	null	50-65VS2_Bruker Mouse tissues_Mouse_All_pos%27178	28	165.06599:239 167.073:155 167.07899:100 178.07401:301 182.093:268 182.09599:1602 183.097:232 197.12:289 260.12601:168 274.15601:184 286.16101:161 362.18701:187 362.19:119 362.19299:289 362.19699:123 363.194:153 364.194:152 364.19699:209 378.03799:86 378.13599:21 378.20099:173 378.21301:405 378.216:496 378.21899:12388 378.22198:1004 378.24399:52 378.401:62 378.67499:37
Unknown	7.601881	186.3189	378.219	[M+2K-H]+	Positive	null	null	null	null	50-65VS2_Bruker Mouse tissues_Mouse_All_pos%27181	18	180.078:146 196.108:133 196.112:456 196.114:97 196.119:89 207.10699:192 258.12399:82 273.14801:183 273.15302:97 273.15601:121 274.203:19 298.15701:99 307.90601:119 321.151:18 321.435:48 335.21301:100 361.08301:63 378.21899:20
Unknown	7.601881	198.5502	378.219	[M+2K-H]+	Positive	null	null	null	null	50-65VS2_Bruker Mouse tissues_Mouse_All_pos%27182	55	165.084:98 165.088:89 178.064:18 180.078:169 180.08:91 180.08299:173 180.214:66 180.82899:9 181.082:138 181.084:125 181.095:50 182.09599:188 195.27499:27 196.105:52 196.108:21 196.11:273 196.112:635 197.11501:31 205.19299:82 206.09599:123 241.17599:97 258.12399:259 258.129:80 258.13101:83 259.13199:53 273.14499:77 273.14801:12 273.151:299 273.15302:96 274.15399:121 274.15601:65 274.159:361 274.16101:48 275.061:31 275.15302:183 275.15601:58 275.15799:47 275.16101:80 276.81799:25 289.133:44 300.172:12 322.13599:164 361.23599:160 362.18399:221 362.18701:208 362.19:224 362.19299:62 363.194:70 377.24399:79 377.28699:148 378.216:95 378.21899:51 378.22198:118 378.229:82 378.29001:85
Unknown	7.398369	197.7086	378.219	[M+IsoProp+H]+	Positive	null	null	null	null	50-65VS2_Bruker Mouse tissues_Mouse_All_pos%27184	94	168.077:116 177.161:86 178.064:170 180.07001:26 180.076:503 180.078:829 180.08:297 180.08299:276 181.084:106 181.08701:101 181.089:131 181.349:22 181.713:19 182.87199:50 183.09399:69 183.099:86 192.08299:125 194.093:164 194.095:240 194.09801:262 195.09399:123 195.09599:39 195.10001:169 196.108:234 196.11:199 196.112:1010 196.114:270 197.117:128 209.118:91 222.125:92 258.11899:44 258.121:107 258.12601:310 258.129:67 258.13101:122 265.17499:55 267.104:106 269.11801:72 269.12299:95 270.129:119 272.147:36 273.14499:86 273.151:47 273.15302:125 274.151:94 274.15399:323 274.15601:165 274.159:169 274.16101:140 284.13699:91 284.14001:342 284.14301:543 284.14801:135 285.14099:42 285.14401:80 285.147:109 285.14899:65 285.15201:246 285.15701:69 286.06201:49 286.155:91 286.72299:36 300.17001:1035 300.172:1604 300.17499:1036 300.17801:290 300.181:165 300.30399:84 301.16299:164 301.16901:124 301.17401:100 301.177:53 301.17999:442 301.19101:50 301.33899:47 301.51001:9 301.89999:60 302.04001:20 303.142:84 303.84799:9 348.17001:96 359.22299:72 367.867:35 369.67899:9 377.28699:41 378.21301:101 378.216:414 378.21899:696 378.22198:379 378.22601:69 378.23499:63 378.25601:73 378.27802:105 378.315:105
Unknown	6.450179	192.007	378.272	[M+ACN+H]+	Positive	null	null	null	null	50-65VS2_Bruker Mouse tissues_Mouse_All_pos%27187	33	69.511:20 161.13:386 161.134:450 164.14999:160 175.15601:54 175.521:120 184.118:233 187.144:133 188.14999:190 189.161:219 195.133:339 201.158:273 201.161:271 202.166:282 221.149:239 227.17799:253 239.181:212 241.19299:312 242.158:221 242.20399:271 258.233:156 267.20801:77 268.21301:321 285.21899:224 285.22198:206 285.224:154 290.43701:20 319.19101:169 319.194:129 321.26401:136 335.21301:276 359.25:138 378.272:212
Unknown	6.917033	252.3987	378.983	[M+H]+	Positive	null	null	null	null	50-65VS2_Bruker Mouse tissues_Mouse_All_pos%27206	1	323.06:9
Unknown	5.858988	217.2503	379.153	[2M+Na]+	Positive	null	null	null	null	50-65VS2_Bruker Mouse tissues_Mouse_All_pos%27230	1	173.134:10
Unknown	11.0753	255.2473	379.196	[M+H]+	Positive	null	null	null	null	50-65VS2_Bruker Mouse tissues_Mouse_All_pos%27245	1	299.34201:9
Unknown	5.671437	219.7324	379.218	[M+2Na-H]+	Positive	null	null	null	null	50-65VS2_Bruker Mouse tissues_Mouse_All_pos%27255	1	290.44501:9
Unknown	6.188123	212.1552	379.227	[M+H]+	Positive	null	null	null	null	50-65VS2_Bruker Mouse tissues_Mouse_All_pos%27259	2	266.19199:114 345.29901:104
Unknown	3.249282	190.4721	379.23	[M+2ACN+H]+	Positive	null	null	null	null	50-65VS2_Bruker Mouse tissues_Mouse_All_pos%27261	3	281.10101:189 305.229:9 367.06601:52
Unknown	4.9916	205.7595	379.233	[2M+Na]+	Positive	null	null	null	null	50-65VS2_Bruker Mouse tissues_Mouse_All_pos%27264	1	357.13501:176
Unknown	7.297409	193.9576	379.242	[M+H]+	Positive	null	null	null	null	50-65VS2_Bruker Mouse tissues_Mouse_All_pos%27266	1	321.20801:191
Unknown	7.67986	189.0344	379.258	[M+K]+	Positive	null	null	null	null	50-65VS2_Bruker Mouse tissues_Mouse_All_pos%27270	3	336.19699:69 362.13901:36 379.28201:68
Unknown	8.041151	189.3192	379.258	[M+CH3OH+H]+	Positive	null	null	null	null	50-65VS2_Bruker Mouse tissues_Mouse_All_pos%27273	3	55.058:9 360.31299:79 378.23801:84
Unknown	7.347131	196.9129	379.279	[M+ACN+H]+	Positive	null	null	null	null	50-65VS2_Bruker Mouse tissues_Mouse_All_pos%27280	5	227.10899:87 379.224:101 379.26999:49 379.27899:210 379.30399:23
Unknown	7.347131	291.3976	379.279	[M+ACN+H]+	Positive	null	null	null	null	50-65VS2_Bruker Mouse tissues_Mouse_All_pos%27285	1	63.235:9
Unknown	6.870669	193.6423	379.282	[M+NH4]+	Positive	null	null	null	null	50-65VS2_Bruker Mouse tissues_Mouse_All_pos%27294	56	161.13:109 172.119:78 174.131:135 175.131:56 175.146:104 175.14799:83 176.151:25 177.16299:140 185.133:90 188.15401:93 189.12801:69 189.161:77 189.16299:128 191.17799:100 200.15199:120 203.177:46 203.17999:222 203.18201:150 204.17999:118 204.183:94 219.17599:67 226.16499:137 227.16901:159 227.17599:105 229.189:142 243.20799:67 243.211:140 259.20599:229 259.23901:123 259.24399:112 260.19:44 260.24899:49 261.68399:19 269.22198:195 269.22501:98 269.22699:138 269.233:97 287.233:263 287.23599:60 287.23801:608 287.241:63 287.26001:9 288.237:220 289.11099:20 289.24301:59 305.246:121 305.25101:109 321.20499:135 321.20801:72 321.211:127 321.21301:65 321.216:57 324.20499:141 374.49701:9 379.27899:159 379.29099:37
Unknown	6.870669	197.8856	379.282	[M+H]+	Positive	null	null	null	null	50-65VS2_Bruker Mouse tissues_Mouse_All_pos%27295	223	146.161:36 155.08299:117 155.14:143 157.10001:102 157.10201:222 159.117:132 161.09399:207 161.13:79 161.132:140 163.10899:100 163.145:77 163.147:208 165.092:107 165.127:120 165.129:108 165.161:87 171.114:126 171.116:632 171.118:490 172.117:254 172.121:9 173.13:243 173.134:86 174.556:19 175.106:167 175.11:98 175.144:331 175.146:869 175.14799:520 175.16299:112 177.161:61 177.16299:750 177.16499:98 178.16499:156 178.16701:127 179.145:93 179.147:96 181.123:104 183.116:68 183.118:143 185.12601:285 185.129:87 185.131:1785 185.133:182 185.13699:214 186.134:232 187.144:148 187.146:102 187.14799:69 189.12399:321 189.12601:368 189.12801:58 189.13499:83 189.159:138 189.16299:1988 189.16499:96 189.17999:9 189.272:31 190.133:102 190.166:112 190.168:85 191.14101:102 191.173:144 191.17799:216 191.17999:305 198.13901:95 199.145:726 199.147:720 199.14999:86 200.14301:114 200.147:152 200.149:173 200.15199:114 201.161:56 201.16299:252 201.16499:200 201.21001:26 202.168:136 202.40601:69 202.89101:28 203.13901:265 203.14101:239 203.144:431 203.146:104 203.175:387 203.177:1948 203.17999:767 203.18201:171 203.198:104 203.207:61 204.147:97 204.185:81 204.291:23 205.15401:122 205.157:76 205.159:72 205.19099:96 205.19299:62 205.19501:192 206.162:58 207.136:92 209.153:89 213.164:74 214.166:207 214.16901:126 215.177:295 215.17999:93 215.18201:129 216.179:125 217.15601:205 217.158:153 217.16:68 217.19299:112 217.19501:91 217.338:25 218.16:89 218.2:62 219.174:106 219.19:178 221.149:95 221.151:81 221.15401:107 221.196:109 223.14999:93 227.181:97 227.183:111 228.18401:143 228.186:79 231.17101:210 231.173:143 231.175:89 231.20399:152 231.209:111 231.211:97 235.16901:82 236.099:186 237.183:122 241.19:91 241.19299:79 241.19501:50 241.286:24 242.192:69 243.20799:564 243.211:419 243.213:311 243.216:72 243.218:143 244.211:178 244.214:134 244.216:62 244.91:9 245.21201:133 245.222:397 245.224:962 245.22701:261 245.229:125 245.452:51 246.224:137 246.229:169 246.23199:178 246.341:91 247.02699:23 249.214:25 259.20099:129 259.203:558 259.20599:275 259.20801:258 259.22101:116 259.22299:68 259.23099:120 259.23901:628 259.241:358 259.24399:649 259.315:9 260.203:70 260.20599:68 260.21799:127 260.24399:374 260.729:9 263.20401:148 269.21701:111 269.22:235 269.22198:702 269.22501:1261 269.22699:1708 269.23001:154 269.24799:88 270.228:260 270.23099:196 270.233:78 270.28:114 270.379:60 270.48901:40 270.79599:27 271.23901:45 287.17401:83 287.211:116 287.22699:164 287.233:1845 287.23599:3144 287.23801:1646 288.01901:35 288.23199:139 288.237:560 288.23999:338 288.242:106 288.267:9 289.24799:73 294.07401:40 297.70099:52 305.24301:169 305.246:137 305.24799:182 306.24799:88 306.25:62 308.18399:23 309.20499:65 361.272:59 377.26901:65 379.27899:105 379.28201:82 379.285:247 379.28799:160
Unknown	7.721714	210.4011	379.282	[M+CH3OH+H]+	Positive	null	null	null	null	50-65VS2_Bruker Mouse tissues_Mouse_All_pos%27299	12	193.12199:85 211.11:117 268.52701:18 310.31699:97 321.327:139 324.26199:77 324.327:126 333.21399:10 360.28299:60 365.32101:62 372.332:19 377.392:77
Unknown	4.666045	200.2387	379.295	[M+H]+	Positive	null	null	null	null	50-65VS2_Bruker Mouse tissues_Mouse_All_pos%27311	75	148.79601:9 161.05701:119 161.05901:9 161.12801:112 171.114:95 171.118:199 175.075:75 175.108:70 175.11:57 177.16499:122 185.09399:158 188.11501:111 188.117:79 189.089:131 189.095:135 189.108:77 189.12199:123 190.08701:107 198.13901:93 199.10699:90 199.112:126 203.103:157 203.105:115 203.14101:81 203.17999:80 204.101:212 204.13499:128 206.117:60 206.119:79 208.12801:121 209.132:68 212.116:120 213.123:99 215.145:85 227.17799:288 230.151:65 234.14999:62 237.16299:193 245.19:92 247.20399:126 247.20599:79 252.192:110 255.16901:34 255.174:210 255.177:101 258.17999:40 267.125:41 270.10599:110 273.18201:152 273.185:183 273.18701:175 274.21399:114 290.20999:270 291.21201:62 303.21899:73 306.96301:52 333.173:60 343.27802:46 344.24899:65 344.255:734 344.258:187 344.26099:174 344.26401:221 345.25201:57 345.263:103 345.26599:21 346.44101:24 361.28101:106 361.28699:42 362.28699:108 362.30499:92 365.63:21 378.29599:89 379.21799:60 379.33499:61
Unknown	6.30986	207.7999	379.332	[M+H-H2O]+	Positive	null	null	null	null	50-65VS2_Bruker Mouse tissues_Mouse_All_pos%27326	19	212.105:103 263.16599:97 291.27701:73 320.25201:47 335.30301:96 362.58801:63 378.121:26 378.25601:130 378.29599:93 378.29901:263 379.008:20 379.29501:87 379.32199:42 379.328:1698 379.332:3011 379.33499:481 379.33801:46 379.34399:56 379.42099:23
Unknown	8.843824	206.1073	379.353	[M+H]+	Positive	null	null	null	null	50-65VS2_Bruker Mouse tissues_Mouse_All_pos%27333	4	158.11:93 182.106:207 237.161:79 271.23599:54
Unknown	7.330998	197.9984	380.285	[M+ACN+H]+	Positive	null	null	null	null	50-65VS2_Bruker Mouse tissues_Mouse_All_pos%27422	4	175.274:40 379.276:607 379.27899:250 379.28201:321
Unknown	12.37189	272.246	380.285	[M+H]+	Positive	null	null	null	null	50-65VS2_Bruker Mouse tissues_Mouse_All_pos%27428	1	103.785:45
Unknown	8.938409	202.57	380.328	[M-C6H10O5+H]+	Positive	null	null	null	null	50-65VS2_Bruker Mouse tissues_Mouse_All_pos%27432	5	380.32501:25 380.328:182 380.33099:305 380.33401:194 380.33701:63
Unknown	8.938409	211.5498	380.328	[M-C6H10O5+H]+	Positive	null	null	null	null	50-65VS2_Bruker Mouse tissues_Mouse_All_pos%27433	14	212.142:92 236.255:22 265.198:75 308.237:43 309.23599:82 309.24399:21 311.10901:9 323.26501:104 380.18301:27 380.32199:112 380.328:640 380.33099:2384 380.33401:141 380.35599:26
Unknown	8.938409	213.3503	380.328	[M-C6H10O5+H]+	Positive	null	null	null	null	50-65VS2_Bruker Mouse tissues_Mouse_All_pos%27434	17	250.157:63 308.23401:416 308.237:43 309.27701:29 310.51501:64 322.25299:78 322.255:26 323.362:19 379.77301:45 380.276:25 380.31601:95 380.32199:355 380.328:1378 380.33099:2094 380.33401:1235 380.34299:51 380.353:80
Unknown	0.4591662	166.5911	380.872	[M+NH4]+	Positive	null	null	null	null	50-65VS2_Bruker Mouse tissues_Mouse_All_pos%27436	10	234.911:169 234.914:153 234.91901:217 274.90601:40 330.91199:115 340.87399:169 340.87701:93 340.88:56 340.883:82 340.88599:212
Unknown	0.4591662	171.9721	380.872	[M+NH4]+	Positive	null	null	null	null	50-65VS2_Bruker Mouse tissues_Mouse_All_pos%27437	8	190.935:18 228.90401:89 234.916:377 234.91901:71 340.883:168 341.53799:155 341.561:60 342.03799:71
Unknown	0.4591662	182.7528	380.872	[M+NH4]+	Positive	null	null	null	null	50-65VS2_Bruker Mouse tissues_Mouse_All_pos%27438	1	318.98199:113
Unknown	0.4591662	190.9117	380.872	[M+NH4]+	Positive	null	null	null	null	50-65VS2_Bruker Mouse tissues_Mouse_All_pos%27439	3	189.161:112 215.18201:62 381.18399:44
Unknown	0.2491278	172.8897	380.872	[M+NH4]+	Positive	null	null	null	null	50-65VS2_Bruker Mouse tissues_Mouse_All_pos%27446	6	156.565:9 235.922:9 296.80899:86 299.95001:23 342.46301:36 342.513:31
Unknown	0.6284559	166.9901	380.878	[M+NH4]+	Positive	null	null	null	null	50-65VS2_Bruker Mouse tissues_Mouse_All_pos%27462	7	187.14799:132 222.075:137 228.856:113 234.916:81 290.871:81 340.87399:111 340.88901:89
Unknown	0.4427536	179.3168	381.079	[M-C6H10O5+H]+	Positive	null	null	null	null	50-65VS2_Bruker Mouse tissues_Mouse_All_pos%27495	8	206.078:98 228.088:164 267.09698:138 271.17099:113 331.09601:85 346.17001:114 380.13101:58 381.14301:83
Unknown	4.924469	190.5784	381.165	[M+K]+	Positive	null	null	null	null	50-65VS2_Bruker Mouse tissues_Mouse_All_pos%27530	11	174.186:9 267.172:33 270.05099:72 270.05399:79 270.05701:120 302.216:19 326.27499:105 379.76901:64 380.00699:40 380.19199:9 380.37701:125
Unknown	7.958806	185.2516	381.202	[M+H]+	Positive	null	null	null	null	50-65VS2_Bruker Mouse tissues_Mouse_All_pos%27545	2	191.00301:51 285.12299:79
Unknown	5.176246	189.0669	381.202	[M+H]+	Positive	null	null	null	null	50-65VS2_Bruker Mouse tissues_Mouse_All_pos%27549	10	216.177:124 222.97501:94 247.132:119 309.24399:57 322.164:79 335.20499:133 353.37:22 357.27899:105 357.30301:9 381.23599:99
Unknown	7.208396	200.072	381.286	[M+H-H2O]+	Positive	null	null	null	null	50-65VS2_Bruker Mouse tissues_Mouse_All_pos%27583	12	161.14999:119 228.433:53 253.19299:212 271.24399:165 381.289:255 381.29199:606 381.29501:925 381.298:364 381.30099:303 381.30399:110 381.31:165 381.76801:21
Unknown	8.084336	198.6344	381.295	[M+H-H2O]+	Positive	null	null	null	null	50-65VS2_Bruker Mouse tissues_Mouse_All_pos%27586	3	209.095:136 321.11099:94 323.17099:79
Unknown	5.930845	196.934	381.295	[M+H]+	Positive	null	null	null	null	50-65VS2_Bruker Mouse tissues_Mouse_All_pos%27595	34	174.134:20 179.14301:333 179.145:158 179.147:68 188.16299:14 190.10001:23 197.146:143 197.151:60 197.153:170 219.17799:59 221.189:85 250.185:92 253.213:112 294.215:49 303.26599:105 316.26199:30 321.27301:73 321.276:44 322.284:98 331.25699:196 331.26901:76 332.26901:46 333.27399:66 349.272:71 351.28699:95 351.29001:73 363.285:84 363.28799:79 363.29099:343 364.28101:81 381.224:63 381.29501:111 381.298:217 381.30099:101
Unknown	7.396961	197.719	381.298	[M+H-H2O]+	Positive	null	null	null	null	50-65VS2_Bruker Mouse tissues_Mouse_All_pos%27597	9	177.161:107 219.237:130 235.203:142 237.222:108 323.22198:64 323.22501:115 349.246:65 365.306:59 381.29199:78
Unknown	7.396961	206.0712	381.298	[M+H-H2O]+	Positive	null	null	null	null	50-65VS2_Bruker Mouse tissues_Mouse_All_pos%27598	7	159.117:92 237.217:39 364.37799:18 380.285:62 380.36801:55 381.29501:232 381.30701:56
Unknown	7.803308	200.4638	381.298	[M+H]+	Positive	null	null	null	null	50-65VS2_Bruker Mouse tissues_Mouse_All_pos%27602	7	251.2:69 323.328:89 339.30899:105 380.30301:89 381.25201:134 381.29501:182 381.30099:50
Unknown	7.803308	298.3197	381.298	[M+H]+	Positive	null	null	null	null	50-65VS2_Bruker Mouse tissues_Mouse_All_pos%27604	1	199.912:15
Unknown	7.803308	312.2385	381.298	[M+2Na-H]+	Positive	null	null	null	null	50-65VS2_Bruker Mouse tissues_Mouse_All_pos%27606	1	55.27:13
Unknown	7.118198	198.1112	381.298	[M+H]+	Positive	null	null	null	null	50-65VS2_Bruker Mouse tissues_Mouse_All_pos%27611	33	110.702:9 163.14301:143 175.14999:159 177.161:141 181.155:147 187.146:86 187.14799:101 187.159:95 189.16299:165 191.17999:128 193.157:105 199.134:88 201.161:75 203.17999:63 213.14999:128 219.17101:158 221.18201:49 234.19099:107 248.243:106 261.21799:112 271.23401:65 271.23599:73 271.241:49 271.24399:117 289.23999:109 289.24799:118 289.25101:688 289.254:120 289.302:59 292.84299:21 347.237:92 366.69:43 381.29199:89
Unknown	8.465898	205.8756	381.313	[M+NH4]+	Positive	null	null	null	null	50-65VS2_Bruker Mouse tissues_Mouse_All_pos%27628	30	69.326:9 155.08099:91 157.09801:124 159.08299:101 171.118:124 181.101:96 197.133:120 198.134:97 214.134:130 215.133:103 229.158:88 229.16:153 240.15199:36 241.15601:97 242.158:131 242.16499:103 251.368:41 256.258:107 256.263:65 267.20999:73 268.18399:86 295.242:85 298.32101:101 319.19699:46 362.34399:78 381.30399:39 381.31:104 381.31699:88 381.32001:150 381.32599:55
Unknown	6.085124	196.0829	381.317	[M+CH3OH+H]+	Positive	null	null	null	null	50-65VS2_Bruker Mouse tissues_Mouse_All_pos%27631	49	157.09599:83 168.114:107 169.078:135 179.08501:84 179.14101:152 179.14301:159 179.145:85 182.07001:28 196.145:103 197.149:115 197.151:126 209.146:89 209.242:28 215.14301:87 229.189:176 247.209:123 251.19701:38 251.202:81 252.35001:30 266.22:76 293.203:255 297.21201:131 303.26599:88 303.26901:66 321.27301:103 321.276:225 323.86899:13 331.25699:84 331.26001:92 332.258:90 335.28601:32 335.289:123 336.30099:93 346.27301:93 349.26901:291 350.26999:77 350.27899:76 351.28101:135 351.28699:151 360.30099:102 363.285:287 363.29099:210 365.285:66 380.29999:47 381.289:430 381.298:92 381.30099:86 381.33499:48 381.34698:124
Unknown	4.941091	204.1167	381.317	[M+2ACN+H]+	Positive	null	null	null	null	50-65VS2_Bruker Mouse tissues_Mouse_All_pos%27639	25	163.075:70 165.088:199 186.103:114 200.15199:82 215.138:108 247.20399:144 248.20799:44 257.189:82 257.194:89 274.90399:46 275.20001:48 276.202:62 302.20001:69 345.29599:97 346.22299:23 346.26999:237 346.27301:564 346.276:59 346.28201:129 347.272:118 363.29401:72 363.30301:57 364.27499:79 381.30701:100 381.31699:97
Unknown	8.343687	204.3901	381.332	[M+IsoProp+H]+	Positive	null	null	null	null	50-65VS2_Bruker Mouse tissues_Mouse_All_pos%27646	10	201.05299:81 201.16299:94 209.134:107 213.162:96 225.12601:86 381.30701:57 381.332:87 381.33499:26 381.33801:175 381.341:121
Unknown	8.343687	307.815	381.332	[M+IsoProp+H]+	Positive	null	null	null	null	50-65VS2_Bruker Mouse tissues_Mouse_All_pos%27649	2	149.45399:9 272.505:9
Unknown	9.037892	215.8092	381.347	[M+H-H2O]+	Positive	null	null	null	null	50-65VS2_Bruker Mouse tissues_Mouse_All_pos%27692	1	380.328:185
Unknown	8.018901	201.3768	381.351	[M+2ACN+H]+	Positive	null	null	null	null	50-65VS2_Bruker Mouse tissues_Mouse_All_pos%27698	29	159.119:159 159.242:43 161.132:86 163.147:150 171.118:130 177.16901:49 202.16299:57 203.17999:91 214.162:130 215.177:196 217.19501:121 227.17799:83 233.226:66 239.179:98 241.19299:102 242.19701:121 243.067:21 271.23901:90 283.23901:97 285.25601:76 287.26501:63 299.26801:50 353.32501:102 362.29599:99 363.28799:37 381.34698:211 381.35101:50 381.354:368 381.37799:91
Unknown	8.018901	212.9578	381.351	[M+2ACN+H]+	Positive	null	null	null	null	50-65VS2_Bruker Mouse tissues_Mouse_All_pos%27699	13	186.147:121 203.175:117 216.177:39 255.207:208 255.21001:113 255.21201:122 260.24399:80 271.241:100 306.32001:49 363.297:83 381.341:45 381.35101:209 381.354:100
Unknown	8.018901	276.482	381.351	[M+K]+	Positive	null	null	null	null	50-65VS2_Bruker Mouse tissues_Mouse_All_pos%27701	1	373.16901:104
Unknown	8.403916	202.5513	381.354	[M+H-H2O]+	Positive	null	null	null	null	50-65VS2_Bruker Mouse tissues_Mouse_All_pos%27706	6	173.13:288 217.19299:147 268.215:107 333.211:151 381.33499:103 381.43701:68
Unknown	14.11226	276.1685	381.369	[M+H]+	Positive	null	null	null	null	50-65VS2_Bruker Mouse tissues_Mouse_All_pos%27710	1	257.31799:9
Unknown	0.4542807	186.5655	381.913	[M+2Na-H]+	Positive	null	null	null	null	50-65VS2_Bruker Mouse tissues_Mouse_All_pos%27713	2	186.101:130 219.08:59
Unknown	7.12069	198.3204	382.186	[M+H]+	Positive	null	null	null	null	50-65VS2_Bruker Mouse tissues_Mouse_All_pos%27728	14	158.108:153 187.144:116 215.177:75 215.17999:11 230.101:119 271.23901:115 280.215:77 301.207:74 313.27399:70 365.28201:117 381.31699:95 382.29999:142 382.31299:46 382.319:49
Unknown	3.351691	197.4403	382.263	[M+H]+	Positive	null	null	null	null	50-65VS2_Bruker Mouse tissues_Mouse_All_pos%27763	6	169.082:119 250.175:157 287.24899:9 322.09299:115 382.26001:148 382.26599:94
Unknown	8.224978	205.9549	382.303	[M+2Na-H]+	Positive	null	null	null	null	50-65VS2_Bruker Mouse tissues_Mouse_All_pos%27786	8	229.158:152 358.129:12 365.315:150 379.98901:27 382.29401:176 382.29999:209 382.30301:776 382.306:376
Unknown	7.598564	205.1999	382.306	[M+K]+	Positive	null	null	null	null	50-65VS2_Bruker Mouse tissues_Mouse_All_pos%27792	7	185.133:236 300.22699:261 300.23001:284 382.30301:97 382.30899:1011 382.31299:86 382.31601:202
Unknown	7.598564	232.5933	382.306	[M+K]+	Positive	null	null	null	null	50-65VS2_Bruker Mouse tissues_Mouse_All_pos%27793	1	382.436:94
Unknown	7.045722	188.8836	382.309	[M+H]+	Positive	null	null	null	null	50-65VS2_Bruker Mouse tissues_Mouse_All_pos%27795	18	167.069:39 172.87601:102 185.13499:150 266.20001:62 283.20099:116 300.23001:167 300.233:130 301.229:20 301.23801:86 321.211:115 321.21301:92 323.21399:104 382.30301:131 382.306:348 382.30899:1865 382.31299:755 382.32199:62 382.33401:41
Unknown	7.045722	194.6245	382.309	[M+H]+	Positive	null	null	null	null	50-65VS2_Bruker Mouse tissues_Mouse_All_pos%27796	23	145.799:9 173.132:113 173.134:50 185.129:51 213.164:91 275.23199:82 284.21201:68 300.22699:146 300.23001:69 300.233:234 322.21301:49 380.88101:75 381.31699:88 382.056:10 382.142:24 382.30301:78 382.306:573 382.30899:1228 382.31299:749 382.319:152 382.32199:68 382.32501:62 382.34:85
Unknown	7.045722	198.901	382.309	[M+H]+	Positive	null	null	null	null	50-65VS2_Bruker Mouse tissues_Mouse_All_pos%27797	14	173.13:87 187.146:47 209.14999:143 300.22501:203 300.22699:126 300.23001:297 301.23499:159 381.298:60 382.28201:39 382.30301:938 382.306:439 382.30899:1725 382.31299:524 382.328:45
Unknown	7.045722	205.8181	382.309	[M+ACN+Na]+	Positive	null	null	null	null	50-65VS2_Bruker Mouse tissues_Mouse_All_pos%27798	93	159.11301:190 159.11501:468 159.117:212 159.76199:55 171.114:124 171.118:52 173.12801:230 173.13:209 173.132:175 183.114:101 185.12601:103 185.129:81 185.131:336 185.133:77 186.134:63 195.08701:52 199.145:123 200.239:31 209.132:152 210.14101:68 214.166:118 223.145:213 223.147:169 225.162:190 225.164:81 225.17101:80 226.17:81 227.173:99 235.088:22 239.179:72 241.159:90 242.16299:91 242.16499:125 252.18401:114 255.202:59 255.207:380 255.21001:68 258.185:47 265.19299:41 265.19601:85 265.198:74 283.215:133 300.22699:254 300.23001:8424 300.233:1579 300.23599:267 300.24899:108 300.25699:44 300.30099:86 300.35901:30 300.603:49 301.19101:26 301.23199:165 301.23499:374 301.23801:395 301.23999:75 301.24301:66 301.38901:43 301.84201:44 301.98499:67 302.76401:9 340.26099:94 364.27499:146 380.936:23 381.60999:47 381.91599:9 382.07999:22 382.108:21 382.15799:13 382.173:51 382.198:39 382.20099:9 382.22299:53 382.26901:62 382.272:124 382.28201:85 382.297:150 382.306:4280 382.30899:24891 382.31299:620 382.33099:68 382.33401:159 382.35599:74 382.42401:20 382.42999:10 382.495:30 382.50101:30 382.55099:9 382.55701:28 382.58499:18 382.58801:9 382.62799:11 382.755:9
Unknown	7.631256	227.0183	382.439	[M+H]+	Positive	null	null	null	null	50-65VS2_Bruker Mouse tissues_Mouse_All_pos%27806	14	199.112:9 213.243:96 214.245:55 214.25:131 214.252:305 382.155:63 382.40201:52 382.409:69 382.42999:86 382.43301:146 382.436:1766 382.439:4954 382.44299:515 382.46701:85
Unknown	0.4167585	205.7761	383.115	[M+2ACN+H]+	Positive	null	null	null	null	50-65VS2_Bruker Mouse tissues_Mouse_All_pos%27825	1	49.319:9
Unknown	0.4167585	215.9691	383.115	[M+2ACN+H]+	Positive	null	null	null	null	50-65VS2_Bruker Mouse tissues_Mouse_All_pos%27826	4	203.05099:39 322.25299:80 323.04001:46 323.259:120
Unknown	6.385149	191.7908	383.186	[M+K]+	Positive	null	null	null	null	50-65VS2_Bruker Mouse tissues_Mouse_All_pos%27851	7	44.96:9 130.64101:9 304.11301:9 343.19299:101 383.18301:93 383.186:27 383.189:131
Unknown	0.5302427	187.1926	383.201	[M+H]+	Positive	null	null	null	null	50-65VS2_Bruker Mouse tissues_Mouse_All_pos%27853	57	169.08:83 172.005:100 180.136:117 190.10699:111 191.119:119 198.112:121 201.10201:95 210.138:66 211.147:80 219.127:106 226.04201:104 235.13699:112 238.15401:131 239.13499:84 239.13699:101 243.075:178 245.071:65 255.10899:105 255.11099:75 268.112:65 272.07401:114 286.02701:94 286.155:60 291.104:85 292.07999:106 301.14401:63 301.155:69 304.11801:134 317.14899:89 319.17401:139 319.194:102 322.16199:89 323.14001:70 325.155:63 338.20801:107 346.12601:46 349.72501:48 364.215:131 367.203:119 382.14499:72 382.173:59 382.189:58 382.21701:54 382.22601:88 382.23199:34 382.23801:126 383.15201:47 383.15799:49 383.17001:78 383.186:133 383.198:168 383.20099:737 383.211:67 383.22601:111 383.23199:160 383.23901:73 383.24799:150
Unknown	2.897177	197.0311	383.217	[M+H]+	Positive	null	null	null	null	50-65VS2_Bruker Mouse tissues_Mouse_All_pos%27863	4	237.076:110 314.18799:116 317.17999:62 383.332:104
Unknown	4.003813	189.9526	383.217	[M+H]+	Positive	null	null	null	null	50-65VS2_Bruker Mouse tissues_Mouse_All_pos%27865	3	185.133:113 342.21399:189 367.11499:117
Unknown	3.895763	198.731	383.22	[M+H-H2O]+	Positive	null	null	null	null	50-65VS2_Bruker Mouse tissues_Mouse_All_pos%27868	4	187.146:123 329.25201:88 351.12701:129 383.328:69
Unknown	6.832411	196.3634	383.235	[M+H]+	Positive	null	null	null	null	50-65VS2_Bruker Mouse tissues_Mouse_All_pos%27873	8	162.162:49 273.09:96 286.246:133 305.23199:284 322.21301:149 323.237:115 366.29001:43 383.33499:25
Unknown	7.041341	193.1014	383.251	[M+H]+	Positive	null	null	null	null	50-65VS2_Bruker Mouse tissues_Mouse_All_pos%27875	8	182.02699:76 248.048:9 326.22299:75 382.207:55 382.306:224 382.30899:355 383.31:89 383.31299:52
Unknown	5.558369	226.23	383.257	[M+H-H2O]+	Positive	null	null	null	null	50-65VS2_Bruker Mouse tissues_Mouse_All_pos%27878	1	77.703:9
Unknown	3.588912	223.1371	383.294	[M+H]+	Positive	null	null	null	null	50-65VS2_Bruker Mouse tissues_Mouse_All_pos%27889	1	290.76901:9
Unknown	13.53807	258.3803	383.313	[M+CH3OH+H]+	Positive	null	null	null	null	50-65VS2_Bruker Mouse tissues_Mouse_All_pos%27896	1	49.176:12
Unknown	13.53807	280.877	383.313	[M+H-H2O]+	Positive	null	null	null	null	50-65VS2_Bruker Mouse tissues_Mouse_All_pos%27900	1	166.772:13
Unknown	7.355688	206.6195	383.316	[M+2ACN+H]+	Positive	null	null	null	null	50-65VS2_Bruker Mouse tissues_Mouse_All_pos%27915	2	186.084:87 367.254:51
Unknown	11.3025	202.1243	383.325	[M+H]+	Positive	null	null	null	null	50-65VS2_Bruker Mouse tissues_Mouse_All_pos%27921	10	231.211:121 248.245:89 299.27399:62 301.284:72 340.30701:66 365.34201:58 383.32501:163 383.328:394 383.332:52 383.33499:72
Unknown	11.3025	285.1115	383.325	[M+H]+	Positive	null	null	null	null	50-65VS2_Bruker Mouse tissues_Mouse_All_pos%27922	1	339.02701:9
Unknown	7.858853	202.7761	383.328	[M+H]+	Positive	null	null	null	null	50-65VS2_Bruker Mouse tissues_Mouse_All_pos%27926	76	133.25:10 146.18201:25 157.09801:139 163.11099:102 169.101:166 175.11:50 183.112:86 183.114:118 187.144:187 188.15199:79 188.16701:45 191.17799:107 197.129:101 201.125:112 205.19299:108 205.19501:106 211.145:104 211.147:75 211.149:242 215.14301:80 217.19299:113 225.162:139 229.15601:123 229.158:224 230.959:33 231.214:102 238.16901:48 239.17599:96 243.174:100 245.224:87 245.229:86 246.224:76 248.24001:121 251.175:101 252.187:158 253.105:107 253.19299:231 253.196:107 254.202:122 257.181:127 257.19101:85 257.22699:75 261.22501:104 261.259:94 269.22198:77 271.23901:221 273.25299:145 275.237:55 275.23999:123 275.276:84 288.138:73 295.237:118 297.26999:44 311.26801:110 323.26801:68 326.29199:68 336.28101:49 339.30099:129 341.28299:114 353.32199:57 362.854:10 365.31201:153 365.315:127 365.31799:203 365.34601:76 383.30701:66 383.31299:31 383.32199:96 383.32501:146 383.328:6163 383.332:1273 383.33499:92 383.33801:125 383.353:95 383.35599:56 383.53299:56
Unknown	7.858853	210.6059	383.328	[M+NH4]+	Positive	null	null	null	null	50-65VS2_Bruker Mouse tissues_Mouse_All_pos%27927	9	201.149:83 253.188:111 285.29901:9 325.29501:68 383.31:49 383.31299:70 383.31601:154 383.319:79 383.34698:95
Unknown	7.858853	267.8383	383.328	[M+IsoProp+H]+	Positive	null	null	null	null	50-65VS2_Bruker Mouse tissues_Mouse_All_pos%27928	1	97.942:9
Unknown	5.836361	197.8139	383.328	[M+H]+	Positive	null	null	null	null	50-65VS2_Bruker Mouse tissues_Mouse_All_pos%27931	48	163.145:130 163.147:391 163.149:254 163.164:51 171.118:201 175.14799:300 176.336:35 189.159:169 189.161:129 189.16299:138 190.166:71 191.14301:88 205.157:97 205.161:175 205.19099:97 206.396:42 211.09599:152 215.177:189 215.187:166 216.061:74 221.194:175 223.145:234 229.192:173 229.194:229 233.189:102 237.161:245 243.20799:51 248.20799:83 255.21201:37 257.21899:217 269.22501:146 271.20999:83 271.241:185 272.36899:37 289.254:160 311.27399:189 313.254:169 313.27701:141 323.27399:176 325.28:224 327.26501:120 365.31799:229 365.32101:375 365.367:81 366.32001:102 366.323:56 383.32501:143 383.328:85
Unknown	5.836361	204.8618	383.328	[M+H-2H2O]+	Positive	null	null	null	null	50-65VS2_Bruker Mouse tissues_Mouse_All_pos%27932	7	182.106:68 220.41:9 258.23001:95 269.22198:51 283.24701:99 365.306:113 383.31299:89
Unknown	5.836361	215.1236	383.328	[M+H]+	Positive	null	null	null	null	50-65VS2_Bruker Mouse tissues_Mouse_All_pos%27934	3	92.274:15 264.26901:76 265.24701:175
Unknown	4.706723	217.3886	383.328	[M+H]+	Positive	null	null	null	null	50-65VS2_Bruker Mouse tissues_Mouse_All_pos%27942	1	123.545:9
Unknown	7.007313	202.5156	383.328	[M+H]+	Positive	null	null	null	null	50-65VS2_Bruker Mouse tissues_Mouse_All_pos%27946	29	94.536:9 150.252:9 157.09801:85 161.132:100 178.16299:59 191.17101:170 191.17799:112 197.129:83 200.15199:93 203.14101:90 205.19701:70 207.175:113 207.207:171 211.147:73 225.164:105 231.207:75 232.209:131 239.179:97 243.17101:148 254.19701:106 285.254:80 382.40201:53 382.845:18 383.32501:876 383.328:1967 383.332:172 383.33499:136 383.34698:33 383.35001:117
Unknown	7.704958	202.7764	383.328	[M+H-2H2O]+	Positive	null	null	null	null	50-65VS2_Bruker Mouse tissues_Mouse_All_pos%27948	34	157.10001:121 163.147:56 177.127:65 191.17999:86 201.158:90 201.16299:78 217.158:108 239.17599:128 247.23599:79 247.239:90 253.19299:44 253.196:74 253.198:88 258.76199:20 271.20499:75 273.59299:9 286.26001:136 325.28601:68 327.30499:75 365.315:89 365.32401:101 365.327:10 367.327:105 367.336:64 383.29099:51 383.30399:92 383.30701:52 383.31:124 383.319:130 383.32199:73 383.32501:202 383.328:2660 383.332:415 383.71301:20
Unknown	7.704958	249.2525	383.328	[M+H]+	Positive	null	null	null	null	50-65VS2_Bruker Mouse tissues_Mouse_All_pos%27950	2	118.993:9 285.25101:101
Unknown	7.704958	256.4822	383.328	[M+H-2H2O]+	Positive	null	null	null	null	50-65VS2_Bruker Mouse tissues_Mouse_All_pos%27951	2	374.92899:9 383.328:88
Unknown	8.345738	193.4934	383.328	[M+H]+	Positive	null	null	null	null	50-65VS2_Bruker Mouse tissues_Mouse_All_pos%27955	15	161.071:113 175.106:113 199.14301:100 205.10201:97 213.007:78 213.16:131 217.2:72 365.32101:106 383.32199:136 383.32501:292 383.328:526 383.332:212 383.33499:201 383.33801:163 383.35901:76
Unknown	8.345738	203.1676	383.328	[M+H]+	Positive	null	null	null	null	50-65VS2_Bruker Mouse tissues_Mouse_All_pos%27956	46	88.404:9 157.10201:93 159.11501:140 163.10899:43 171.116:87 177.16299:79 177.16499:92 177.34801:36 178.16499:165 191.17799:83 199.217:19 211.149:57 213.164:110 215.177:113 216.412:42 225.16701:58 227.181:101 231.209:76 232.21899:134 237.39301:9 247.241:85 247.259:10 248.243:122 250.36501:19 253.20599:74 253.22099:107 271.202:150 285.25601:35 295.242:53 301.284:88 365.315:72 367.32999:58 367.336:61 368.414:19 382.31299:47 383.03101:23 383.112:48 383.25101:9 383.319:96 383.32501:343 383.328:1860 383.332:1649 383.33499:606 383.34698:161 383.35599:41 383.375:50
Unknown	8.345738	251.1579	383.328	[M-C6H10O5+H]+	Positive	null	null	null	null	50-65VS2_Bruker Mouse tissues_Mouse_All_pos%27957	1	133.77901:9
Unknown	8.345738	254.4552	383.328	[M+H]+	Positive	null	null	null	null	50-65VS2_Bruker Mouse tissues_Mouse_All_pos%27958	1	78.302:9
Unknown	8.345738	261.7907	383.328	[M+H-H2O]+	Positive	null	null	null	null	50-65VS2_Bruker Mouse tissues_Mouse_All_pos%27959	1	47.728:9
Unknown	8.345738	267.6494	383.328	[M+H]+	Positive	null	null	null	null	50-65VS2_Bruker Mouse tissues_Mouse_All_pos%27960	1	345.12799:10
Unknown	8.345738	275.1808	383.328	[M-C6H10O5+H]+	Positive	null	null	null	null	50-65VS2_Bruker Mouse tissues_Mouse_All_pos%27961	1	60.545:9
Unknown	8.345738	295.5437	383.328	[M+H]+	Positive	null	null	null	null	50-65VS2_Bruker Mouse tissues_Mouse_All_pos%27962	1	56.519:9
Unknown	8.489216	195.4585	383.328	[M+ACN+H]+	Positive	null	null	null	null	50-65VS2_Bruker Mouse tissues_Mouse_All_pos%27964	18	157.10001:105 177.16299:24 217.15601:94 245.22701:151 247.241:80 253.19099:83 299.271:121 300.21399:69 365.32101:56 365.32401:104 383.27301:47 383.31601:145 383.319:71 383.32199:197 383.32501:316 383.328:122 383.332:898 383.33499:101
Unknown	8.489216	203.0372	383.328	[M+ACN+H]+	Positive	null	null	null	null	50-65VS2_Bruker Mouse tissues_Mouse_All_pos%27966	34	159.117:77 163.14301:65 177.16499:99 187.11099:70 197.131:187 201.127:105 219.209:12 220.69:33 229.158:64 229.192:129 239.17599:109 240.186:169 243.174:53 245.21899:21 247.241:61 247.244:61 247.246:48 248.24001:13 253.19299:123 271.24399:83 295.23401:173 312.26901:60 313.29099:83 337.29199:109 365.31799:86 365.32401:142 368.30801:95 383.21399:32 383.297:61 383.31299:49 383.32199:126 383.32501:292 383.328:4269 383.332:1712
Unknown	8.489216	209.935	383.328	[M+2ACN+H]+	Positive	null	null	null	null	50-65VS2_Bruker Mouse tissues_Mouse_All_pos%27967	27	161.132:105 191.14101:61 199.14301:67 199.147:108 205.19299:87 205.19501:281 211.149:57 215.17999:77 219.209:117 221.22701:79 225.164:90 233.22301:91 245.19:135 253.19099:59 257.22699:75 269.21701:74 271.20499:76 287.26999:117 297.26099:61 300.22699:53 300.233:92 301.27301:74 364.33301:40 365.31799:186 383.31:86 383.328:124 383.40302:59
Unknown	8.489216	263.6828	383.328	[M+ACN+H]+	Positive	null	null	null	null	50-65VS2_Bruker Mouse tissues_Mouse_All_pos%27969	1	117.547:9
Unknown	8.687548	186.7959	383.328	[M+2ACN+H]+	Positive	null	null	null	null	50-65VS2_Bruker Mouse tissues_Mouse_All_pos%27975	9	153.114:9 177.123:95 224.054:9 252.179:71 327.54501:9 383.20801:90 383.32501:337 383.328:293 383.332:178
Unknown	8.687548	203.0045	383.328	[M+H]+	Positive	null	null	null	null	50-65VS2_Bruker Mouse tissues_Mouse_All_pos%27978	6	230.161:54 247.244:133 255.205:341 297.25601:191 367.33899:141 383.32199:200
Unknown	8.687548	210.1079	383.328	[M+H]+	Positive	null	null	null	null	50-65VS2_Bruker Mouse tissues_Mouse_All_pos%27979	4	177.123:450 313.285:204 383.31:99 383.33801:83
Unknown	8.839293	202.9067	383.328	[M+IsoProp+H]+	Positive	null	null	null	null	50-65VS2_Bruker Mouse tissues_Mouse_All_pos%27982	46	109.639:9 150.04401:143 158.104:55 159.117:71 161.134:57 171.112:100 173.134:103 185.131:50 187.11099:89 190.168:109 191.18401:75 201.127:69 201.132:75 201.16299:162 207.211:66 213.164:207 229.16299:182 243.17799:103 244.3:9 245.224:85 247.246:82 247.24899:91 255.207:78 255.22:79 257.224:112 269.22699:76 271.20801:86 275.23401:63 275.271:107 275.34:39 283.21701:49 285.24799:95 322.17599:89 365.31799:184 365.32999:85 367.33899:109 383.177:11 383.19501:31 383.211:12 383.32199:182 383.32501:474 383.328:1178 383.332:1397 383.33499:468 383.341:102 383.375:127
Unknown	9.154416	203.1676	383.328	[M+IsoProp+H]+	Positive	null	null	null	null	50-65VS2_Bruker Mouse tissues_Mouse_All_pos%27985	32	158.64:9 173.097:79 175.106:26 177.159:95 189.161:10 201.161:111 207.209:85 215.145:102 219.211:46 231.207:58 239.181:50 243.203:122 247.194:135 247.239:191 247.25101:148 249.754:53 253.19099:47 257.22198:150 271.20499:85 285.20801:63 313.27899:98 313.285:129 314.29199:108 324.32501:133 341.27802:134 365.30899:78 366.32001:110 383.32501:108 383.328:1211 383.332:1054 383.33499:106 383.33801:62
Unknown	9.154416	280.2467	383.328	[M+IsoProp+H]+	Positive	null	null	null	null	50-65VS2_Bruker Mouse tissues_Mouse_All_pos%27986	2	197.129:80 369.38101:10
Unknown	9.154416	283.9897	383.328	[M+IsoProp+H]+	Positive	null	null	null	null	50-65VS2_Bruker Mouse tissues_Mouse_All_pos%27987	1	55.237:9
Unknown	13.7785	183.6355	383.328	[M-C6H10O5+H]+	Positive	null	null	null	null	50-65VS2_Bruker Mouse tissues_Mouse_All_pos%27990	18	140.058:9 173.132:92 193.19701:81 213.16:91 225.16701:70 247.23599:172 303.26901:102 309.255:74 365.30899:57 365.31799:87 366.32599:69 368.51099:50 383.31601:116 383.32199:168 383.32501:250 383.328:1371 383.332:423 383.33499:266
Unknown	13.7785	193.8862	383.328	[M+CH3OH+H]+	Positive	null	null	null	null	50-65VS2_Bruker Mouse tissues_Mouse_All_pos%27991	6	217.19299:112 231.209:85 239.67101:9 383.32199:70 383.32501:207 383.328:453
Unknown	13.7785	203.2979	383.328	[M+CH3OH+H]+	Positive	null	null	null	null	50-65VS2_Bruker Mouse tissues_Mouse_All_pos%27992	14	161.13:146 173.134:152 201.125:115 205.188:170 206.515:9 211.147:137 217.10001:63 245.22701:103 365.315:58 367.23901:103 383.32199:128 383.328:1020 383.332:450 383.33499:222
Unknown	13.7785	285.2985	383.328	[M+CH3OH+H]+	Positive	null	null	null	null	50-65VS2_Bruker Mouse tissues_Mouse_All_pos%27994	2	49.845:9 139.76199:9
Unknown	9.357318	202.9068	383.328	[M+H]+	Positive	null	null	null	null	50-65VS2_Bruker Mouse tissues_Mouse_All_pos%27996	9	187.11099:118 198.132:88 203.175:156 212.95399:11 266.66199:11 322.26099:83 383.328:208 383.332:1448 383.604:35
Unknown	10.38572	202.5155	383.328	[M-C6H10O5+H]+	Positive	null	null	null	null	50-65VS2_Bruker Mouse tissues_Mouse_All_pos%28000	13	90.953:11 163.147:63 245.229:93 251.177:104 365.31799:100 365.32401:126 366.323:12 382.33701:34 383.32199:106 383.32501:388 383.328:765 383.33499:71 383.33801:94
Unknown	13.58608	185.6114	383.328	[M+2ACN+H]+	Positive	null	null	null	null	50-65VS2_Bruker Mouse tissues_Mouse_All_pos%28004	17	204.183:138 247.23599:85 247.241:90 247.246:85 309.255:60 365.32101:96 366.323:99 383.19199:38 383.319:77 383.32199:91 383.32501:280 383.328:115 383.332:816 383.33499:312 383.33801:68 383.341:63 383.81799:55
Unknown	13.58608	202.6134	383.328	[M+H]+	Positive	null	null	null	null	50-65VS2_Bruker Mouse tissues_Mouse_All_pos%28005	17	99.073:9 183.116:102 197.14:94 203.177:87 211.147:105 225.164:90 229.158:89 365.31799:77 365.32401:35 366.32001:143 383.31:100 383.32501:67 383.328:392 383.332:1055 383.33499:246 383.33801:61 383.35599:54
Unknown	6.829766	203.1413	383.332	[M+CH3OH+H]+	Positive	null	null	null	null	50-65VS2_Bruker Mouse tissues_Mouse_All_pos%28020	19	160.121:129 162.104:100 173.132:71 201.16299:110 225.157:106 225.44501:12 245.185:69 247.239:132 289.08401:125 313.24899:164 327.22501:118 365.35199:48 366.29599:93 383.31:90 383.32199:134 383.32501:126 383.328:958 383.332:328 383.33499:63
Unknown	6.829766	257.2416	383.332	[M+CH3OH+H]+	Positive	null	null	null	null	50-65VS2_Bruker Mouse tissues_Mouse_All_pos%28023	1	148.08501:9
Unknown	10.14486	189.5566	383.332	[M+H]+	Positive	null	null	null	null	50-65VS2_Bruker Mouse tissues_Mouse_All_pos%28026	2	171.114:177 383.32501:412
Unknown	10.14486	202.1242	383.332	[M+H]+	Positive	null	null	null	null	50-65VS2_Bruker Mouse tissues_Mouse_All_pos%28027	18	157.10001:120 158.104:85 211.145:37 226.168:133 247.239:65 253.198:11 259.00699:23 261.254:122 298.267:83 319.24701:9 365.315:75 383.32199:84 383.32501:65 383.328:767 383.332:454 383.33499:181 383.33801:40 383.44601:68
Unknown	7.979177	202.1241	383.335	[M+H-H2O]+	Positive	null	null	null	null	50-65VS2_Bruker Mouse tissues_Mouse_All_pos%28032	7	171.118:139 193.19:209 223.147:84 230.235:31 270.194:71 365.315:42 383.328:57
Unknown	7.979177	214.6052	383.335	[M+H-H2O]+	Positive	null	null	null	null	50-65VS2_Bruker Mouse tissues_Mouse_All_pos%28035	8	203.159:77 245.222:124 279.20401:111 285.28:56 364.311:71 383.30099:137 383.30701:64 383.31:90
Unknown	9.297309	189.4246	383.363	[M+H]+	Positive	null	null	null	null	50-65VS2_Bruker Mouse tissues_Mouse_All_pos%28041	7	163.145:131 175.11501:97 203.18201:73 318.332:9 332.884:9 365.31799:162 383.36301:146
Unknown	9.297309	194.5408	383.363	[M+H]+	Positive	null	null	null	null	50-65VS2_Bruker Mouse tissues_Mouse_All_pos%28042	10	173.13:139 203.17999:81 203.18201:84 215.17999:105 258.23599:130 272.24399:57 302.17801:82 315.30301:123 383.35901:79 383.36899:205
Unknown	9.297309	200.0871	383.363	[M+H]+	Positive	null	null	null	null	50-65VS2_Bruker Mouse tissues_Mouse_All_pos%28043	14	85.869:10 161.13:11 161.144:160 201.16499:127 203.177:142 203.17999:57 217.188:136 247.239:139 257.229:67 258.241:176 301.29001:99 302.371:22 383.36301:27 383.36899:341
Unknown	9.297309	205.5642	383.363	[M+H]+	Positive	null	null	null	null	50-65VS2_Bruker Mouse tissues_Mouse_All_pos%28044	26	173.12801:107 173.132:108 175.11:90 175.146:137 189.12601:125 189.12801:52 203.17999:92 204.185:77 215.17999:80 215.18401:61 216.177:138 217.19501:90 219.209:151 243.211:100 243.213:98 262.263:66 299.271:62 302.293:90 365.31799:61 383.29099:88 383.31299:84 383.332:78 383.353:56 383.35901:76 383.36301:44 383.36899:372
Unknown	9.297309	210.0119	383.363	[M+H]+	Positive	null	null	null	null	50-65VS2_Bruker Mouse tissues_Mouse_All_pos%28045	28	173.132:87 175.144:84 187.146:81 189.16299:71 200.15401:86 201.16299:227 217.188:92 242.722:10 243.213:95 243.332:90 247.231:164 247.241:130 257.22198:39 257.229:155 258.23001:115 260.246:83 273.25299:49 274.26099:211 289.29401:85 301.284:83 327.293:148 382.34698:93 382.40201:108 383.32199:84 383.34698:97 383.35599:91 383.366:68 383.36899:144
Unknown	7.581424	206.944	383.366	[M-C6H10O5+H]+	Positive	null	null	null	null	50-65VS2_Bruker Mouse tissues_Mouse_All_pos%28053	35	161.132:79 163.149:143 173.13:118 175.14799:157 177.161:60 189.16299:125 191.17999:72 202.524:9 205.159:115 215.177:49 217.2:135 233.226:62 248.248:63 259.241:94 261.254:105 274.25601:118 300.22699:89 300.23001:58 300.233:146 301.28101:94 313.28799:66 327.302:31 382.30301:102 382.306:307 382.30899:457 382.31601:112 382.35599:62 383.30701:82 383.31:54 383.31299:136 383.31601:114 383.32501:95 383.36301:94 383.366:153 383.36899:311
Unknown	7.581424	209.8042	383.366	[M-C6H10O5+H]+	Positive	null	null	null	null	50-65VS2_Bruker Mouse tissues_Mouse_All_pos%28054	24	163.147:100 173.13:93 173.136:149 177.159:114 189.16299:146 215.17999:73 229.194:98 243.20799:77 243.213:84 265.25:75 270.28:75 287.26199:20 301.28699:46 314.18799:109 324.32199:118 364.31699:58 382.29999:109 382.30301:92 382.31299:83 382.539:34 383.32501:41 383.35599:89 383.36301:114 383.37201:113
Unknown	8.349623	277.8086	383.366	[M+NH4]+	Positive	null	null	null	null	50-65VS2_Bruker Mouse tissues_Mouse_All_pos%28059	1	105.248:9
Unknown	9.517265	177.6935	383.366	[M+H-H2O]+	Positive	null	null	null	null	50-65VS2_Bruker Mouse tissues_Mouse_All_pos%28061	3	257.224:23 273.258:73 383.366:85
Unknown	9.517265	196.2433	383.366	[M+H-H2O]+	Positive	null	null	null	null	50-65VS2_Bruker Mouse tissues_Mouse_All_pos%28063	17	161.134:91 174.43201:59 187.14799:102 201.16299:51 203.17999:108 211.147:84 215.173:25 215.177:79 217.188:76 243.211:88 257.09201:9 261.259:110 300.27701:113 315.30301:71 383.26599:139 383.36301:125 383.366:249
Unknown	9.517265	202.319	383.366	[M+H-H2O]+	Positive	null	null	null	null	50-65VS2_Bruker Mouse tissues_Mouse_All_pos%28064	18	161.132:36 163.151:160 177.16499:112 179.181:75 189.16299:126 202.16299:43 203.177:98 207.209:60 217.19099:105 233.22301:83 257.30499:34 273.25299:97 285.25601:160 315.29199:141 382.27899:72 383.31:102 383.35599:87 383.366:50
Unknown	9.517265	206.4234	383.366	[M+H-H2O]+	Positive	null	null	null	null	50-65VS2_Bruker Mouse tissues_Mouse_All_pos%28065	25	161.13:27 161.134:90 175.15601:82 189.159:110 189.161:72 201.16299:262 203.177:162 215.177:58 215.17999:186 217.19099:74 217.19501:124 230.19901:49 243.20599:100 243.211:64 243.218:89 257.22198:146 257.224:91 258.228:126 274.258:67 275.27399:156 382.888:73 382.901:38 383.30099:108 383.366:202 383.36899:49
Unknown	9.517265	219.069	383.366	[M+H-H2O]+	Positive	null	null	null	null	50-65VS2_Bruker Mouse tissues_Mouse_All_pos%28066	1	382.40201:129
Unknown	10.33893	200.1656	383.366	[M+H]+	Positive	null	null	null	null	50-65VS2_Bruker Mouse tissues_Mouse_All_pos%28070	20	161.13:199 161.132:155 162.108:71 179.181:58 189.161:40 189.16299:87 190.166:89 199.145:95 201.16499:68 207.211:79 211.614:9 215.173:195 244.211:20 257.224:44 273.258:51 301.026:112 306.23901:83 383.33499:148 383.366:347 383.37201:115
Unknown	10.33893	203.4928	383.366	[M+H]+	Positive	null	null	null	null	50-65VS2_Bruker Mouse tissues_Mouse_All_pos%28071	27	173.132:102 173.147:24 175.106:34 176.147:86 176.153:74 201.158:119 215.175:144 217.19099:112 218.2:69 219.216:102 229.196:56 243.20799:191 243.213:51 247.241:81 257.224:245 259.241:31 271.24399:68 273.26001:72 287.26999:119 301.28699:94 313.28799:65 354.32901:46 383.35001:47 383.35901:109 383.36301:18 383.366:334 383.375:226
Unknown	10.33893	207.5945	383.366	[M+H]+	Positive	null	null	null	null	50-65VS2_Bruker Mouse tissues_Mouse_All_pos%28072	28	151.14799:138 161.13:112 173.13:103 173.145:121 187.146:237 189.16499:163 190.168:76 191.17999:100 191.18201:134 203.175:60 215.175:122 215.177:105 229.194:91 231.22099:76 259.23901:117 261.25601:134 262.25201:91 273.258:128 279.13199:203 287.276:83 327.29599:79 383.35001:59 383.353:92 383.35901:82 383.36301:187 383.366:93 383.36899:189 383.58899:77
Unknown	13.65076	329.2097	383.366	[M+2ACN+H]+	Positive	null	null	null	null	50-65VS2_Bruker Mouse tissues_Mouse_All_pos%28084	1	349.22501:9
Unknown	15.011	290.5822	383.366	[M+H]+	Positive	null	null	null	null	50-65VS2_Bruker Mouse tissues_Mouse_All_pos%28086	1	156.589:9
Unknown	15.36403	206.8141	383.366	[M+H]+	Positive	null	null	null	null	50-65VS2_Bruker Mouse tissues_Mouse_All_pos%28090	12	149.131:22 165.161:163 183.116:151 191.17999:283 203.17999:230 233.226:228 259.23599:230 259.241:170 287.27301:269 300.27399:209 383.36301:430 383.366:628
Unknown	10.51175	190.5401	383.366	[M+H]+	Positive	null	null	null	null	50-65VS2_Bruker Mouse tissues_Mouse_All_pos%28101	5	176.151:157 187.14799:145 215.175:168 243.211:80 323.228:174
Unknown	10.51175	199.7737	383.366	[M+H]+	Positive	null	null	null	null	50-65VS2_Bruker Mouse tissues_Mouse_All_pos%28102	12	189.16499:143 215.173:53 215.17999:98 231.209:113 243.213:85 257.229:98 323.259:83 327.30801:85 370.078:9 382.07401:23 383.366:308 383.36899:115
Unknown	10.51175	202.3191	383.366	[M+H]+	Positive	null	null	null	null	50-65VS2_Bruker Mouse tissues_Mouse_All_pos%28103	12	173.132:131 175.146:83 187.14799:129 189.217:21 193.19501:67 202.166:140 229.19901:109 341.32101:109 383.35599:94 383.36301:251 383.366:91 383.36899:144
Unknown	10.51175	207.8544	383.366	[M+H]+	Positive	null	null	null	null	50-65VS2_Bruker Mouse tissues_Mouse_All_pos%28104	24	161.13:71 189.161:128 189.16299:68 201.16299:167 207.211:105 230.192:89 233.29601:13 247.241:158 247.244:99 258.67801:23 259.23901:61 271.23901:23 272.16299:110 273.255:90 273.26001:187 274.26401:73 299.26801:37 301.29199:135 315.30301:50 382.30899:103 383.35599:330 383.36301:80 383.366:346 383.36899:117
Unknown	0.3645683	187.0961	384.113	[M+IsoProp+H]+	Positive	null	null	null	null	50-65VS2_Bruker Mouse tissues_Mouse_All_pos%28123	25	162.075:104 162.07899:205 189.043:101 192.045:103 192.052:113 234.058:10 234.06:75 235.064:97 235.394:10 252.06599:203 252.06799:293 252.071:2369 252.073:1136 252.07899:47 252.091:85 252.32201:9 253.07001:58 253.075:257 253.08501:9 253.84801:9 310.11899:47 366.10501:106 383.20099:30 384.11301:88 384.11899:71
Unknown	0.3645683	235.7132	384.113	[M+NH4]+	Positive	null	null	null	null	50-65VS2_Bruker Mouse tissues_Mouse_All_pos%28125	2	51.664:9 331.58301:9
Unknown	4.016847	201.7718	384.274	[M+H]+	Positive	null	null	null	null	50-65VS2_Bruker Mouse tissues_Mouse_All_pos%28139	12	163.149:68 187.14799:66 310.211:110 382.66901:25 383.332:70 383.772:50 384.25601:65 384.26801:156 384.271:82 384.27399:117 384.27701:405 384.33899:77
Unknown	6.077904	181.0994	385.178	[M+H]+	Positive	null	null	null	null	50-65VS2_Bruker Mouse tissues_Mouse_All_pos%28161	1	249.07201:70
Unknown	6.077904	193.7229	385.178	[2M+Na]+	Positive	null	null	null	null	50-65VS2_Bruker Mouse tissues_Mouse_All_pos%28163	5	186.136:118 231.168:119 385.17499:102 385.17801:414 385.181:99
Unknown	6.077904	197.4869	385.178	[M+H-H2O]+	Positive	null	null	null	null	50-65VS2_Bruker Mouse tissues_Mouse_All_pos%28164	8	231.173:108 323.254:80 343.15799:83 385.172:65 385.17499:160 385.17801:109 385.181:95 385.20001:28
Unknown	6.077904	207.6233	385.178	[M+K]+	Positive	null	null	null	null	50-65VS2_Bruker Mouse tissues_Mouse_All_pos%28165	13	196.112:108 197.11099:72 282.27499:122 348.29099:63 384.26199:99 385.172:93 385.17499:344 385.17801:350 385.181:64 385.18399:85 385.271:60 385.358:53 385.36401:53
Unknown	6.077904	212.5881	385.178	[M+K]+	Positive	null	null	null	null	50-65VS2_Bruker Mouse tissues_Mouse_All_pos%28166	5	385.172:113 385.17499:519 385.17801:396 385.18399:65 385.30801:100
Unknown	6.077904	237.661	385.178	[M+H-H2O]+	Positive	null	null	null	null	50-65VS2_Bruker Mouse tissues_Mouse_All_pos%28170	1	148.133:9
Unknown	6.077904	275.6995	385.178	[M+H]+	Positive	null	null	null	null	50-65VS2_Bruker Mouse tissues_Mouse_All_pos%28173	1	103.618:9
Unknown	6.077904	315.0718	385.178	[2M+Na]+	Positive	null	null	null	null	50-65VS2_Bruker Mouse tissues_Mouse_All_pos%28175	1	311.039:9
Unknown	6.953876	201.0283	385.2	[M+H]+	Positive	null	null	null	null	50-65VS2_Bruker Mouse tissues_Mouse_All_pos%28191	18	175.14799:73 192.186:75 193.11501:57 207.045:94 263.23801:105 264.23999:138 275.229:146 275.23199:85 275.23999:83 280.952:9 306.23599:80 332.26901:49 357.31201:54 366.29901:94 369.293:48 384.41699:52 385.30499:99 385.315:58
Unknown	0.8842531	189.3279	385.218	[M+H-H2O]+	Positive	null	null	null	null	50-65VS2_Bruker Mouse tissues_Mouse_All_pos%28202	11	193.912:9 311.992:69 322.07401:131 322.082:68 323.06299:73 323.07999:153 325.10101:48 339.08499:54 352.121:79 354.108:280 354.11099:67
Unknown	0.8842531	201.699	385.218	[M+H-H2O]+	Positive	null	null	null	null	50-65VS2_Bruker Mouse tissues_Mouse_All_pos%28203	2	276.19901:80 308.237:103
Unknown	5.765495	232.1649	385.271	[M+H-H2O]+	Positive	null	null	null	null	50-65VS2_Bruker Mouse tissues_Mouse_All_pos%28226	1	309.40302:9
Unknown	5.765495	238.1203	385.271	[M+H]+	Positive	null	null	null	null	50-65VS2_Bruker Mouse tissues_Mouse_All_pos%28227	1	351.035:9
Unknown	6.770516	193.7218	385.271	[M+IsoProp+H]+	Positive	null	null	null	null	50-65VS2_Bruker Mouse tissues_Mouse_All_pos%28235	82	95.68:20 157.09801:227 159.117:135 161.13:216 167.08701:171 169.101:216 171.12199:304 173.12801:133 173.13:469 173.134:349 183.118:182 187.14999:221 188.15199:68 195.00999:52 195.116:162 196.121:189 197.131:552 197.133:194 199.14301:189 199.145:234 200.114:304 201.161:288 209.13:218 209.134:151 210.274:52 211.149:110 212.149:313 213.157:223 213.16:225 213.162:462 215.17999:124 223.145:230 225.164:243 227.17599:122 227.17799:182 227.181:385 237.158:176 237.161:439 239.174:113 241.19:29 243.16901:295 243.186:45 251.18201:259 255.174:345 265.18301:218 267.20999:430 267.216:185 268.215:399 269.22:223 269.22198:554 269.22501:597 269.22699:1252 269.25601:77 270.228:133 270.23099:158 271.57501:27 284.24701:162 293.22198:1040 293.22501:687 293.228:302 293.23001:185 294.22299:358 294.23199:200 295.237:140 301.17401:131 303.202:117 310.22699:257 311.23199:270 311.23499:324 311.237:444 311.23999:484 312.241:560 314.10699:47 322.258:153 329.24899:187 385.26501:113 385.26801:887 385.271:101 385.27399:639 385.27701:489 385.28:189 385.293:198
Unknown	6.770516	196.8641	385.271	[M+2ACN+H]+	Positive	null	null	null	null	50-65VS2_Bruker Mouse tissues_Mouse_All_pos%28236	129	155.08299:329 155.097:237 156.09:570 157.09399:342 159.117:684 159.121:456 162.211:110 163.147:307 165.06799:452 169.099:452 169.103:540 171.114:202 171.118:487 173.13:956 173.132:373 173.147:39 173.95399:167 177.16299:522 179.168:461 181.099:408 182.10201:351 182.108:303 183.114:298 183.116:917 185.12601:816 185.129:1189 185.131:820 185.133:474 186.138:535 187.11099:430 187.14101:592 187.144:825 187.146:1136 187.14799:763 187.14999:316 189.16701:276 195.12:355 196.121:298 198.134:360 199.10699:614 199.14301:882 199.145:426 199.147:1421 200.149:430 201.125:426 201.16299:522 209.13:351 210.138:197 212.162:483 213.157:325 213.16:557 213.162:430 213.164:184 213.16701:698 213.211:92 214.164:325 215.14301:724 215.175:689 218.19701:540 223.147:404 223.14999:812 224.149:491 224.153:456 225.16701:347 226.16499:360 227.17599:408 227.17799:447 227.181:1698 227.183:623 227.202:39 228.181:399 229.196:491 237.161:1272 237.16299:781 241.198:412 243.211:329 245.187:189 246.189:667 252.179:351 252.187:259 256.633:48 257.189:478 258.20001:483 264.19101:303 265.19299:513 266.19199:325 267.20999:711 267.21301:211 268.07501:114 268.21301:601 269.18799:110 269.22198:2983 269.22501:1171 269.22699:1549 269.474:101 271.35901:180 281.186:531 283.23599:285 283.23901:233 283.241:807 284.241:426 292.23599:395 293.22198:869 293.22501:4927 293.228:2975 293.23001:662 294.22101:329 294.22601:1154 294.229:575 294.23199:281 295.237:272 295.23999:447 298.655:39 303.189:469 311.229:399 311.23499:1365 311.237:1887 311.23999:1009 312.23801:443 312.241:333 321.259:219 327.23001:294 329.24399:272 385.26199:579 385.26501:408 385.26801:364 385.271:2457 385.27399:2311 385.27701:566
Unknown	6.770516	204.8267	385.271	[M+2ACN+H]+	Positive	null	null	null	null	50-65VS2_Bruker Mouse tissues_Mouse_All_pos%28237	22	49.467:56 66.909:56 78.843:56 185.09399:614 195.11301:56 199.147:596 203.105:776 209.196:112 213.16701:583 227.14:528 227.17599:720 227.17799:875 237.161:434 267.20801:714 267.20999:881 269.22:459 269.22699:949 293.22198:608 294.28:410 312.23801:534 317.203:447 385.27399:428
Unknown	8.191512	297.4784	385.271	[M+H-H2O]+	Positive	null	null	null	null	50-65VS2_Bruker Mouse tissues_Mouse_All_pos%28241	1	56.031:9
Unknown	8.453482	296.1494	385.271	[M+H]+	Positive	null	null	null	null	50-65VS2_Bruker Mouse tissues_Mouse_All_pos%28246	1	61.458:9
Unknown	8.453482	300.3467	385.271	[M+H]+	Positive	null	null	null	null	50-65VS2_Bruker Mouse tissues_Mouse_All_pos%28247	1	155.187:18
Unknown	8.78789	303.2756	385.271	[M+H]+	Positive	null	null	null	null	50-65VS2_Bruker Mouse tissues_Mouse_All_pos%28252	2	54.102:20 184.464:20
Unknown	13.32499	275.7442	385.271	[M+NH4]+	Positive	null	null	null	null	50-65VS2_Bruker Mouse tissues_Mouse_All_pos%28269	3	129.47099:11 168.56799:11 172.05499:11
Unknown	12.06024	268.4523	385.271	[M+H]+	Positive	null	null	null	null	50-65VS2_Bruker Mouse tissues_Mouse_All_pos%28279	3	98.562:39 189.089:9 275.35501:9
Unknown	5.556954	247.8111	385.274	[M+K]+	Positive	null	null	null	null	50-65VS2_Bruker Mouse tissues_Mouse_All_pos%28295	2	86.592:9 112.28:9
Unknown	5.662886	228.4515	385.274	[M+H]+	Positive	null	null	null	null	50-65VS2_Bruker Mouse tissues_Mouse_All_pos%28300	1	227.03999:9
Unknown	5.662886	232.588	385.274	[M+H-H2O]+	Positive	null	null	null	null	50-65VS2_Bruker Mouse tissues_Mouse_All_pos%28301	1	290.55801:9
Unknown	5.662886	239.1029	385.274	[M+H]+	Positive	null	null	null	null	50-65VS2_Bruker Mouse tissues_Mouse_All_pos%28302	1	66.838:11
Unknown	10.01141	282.071	385.274	[M+H]+	Positive	null	null	null	null	50-65VS2_Bruker Mouse tissues_Mouse_All_pos%28307	1	350.49799:31
Unknown	10.10303	285.5604	385.274	[M+NH4]+	Positive	null	null	null	null	50-65VS2_Bruker Mouse tissues_Mouse_All_pos%28311	1	97.104:43
Unknown	7.976428	210.4827	385.293	[M+2Na-H]+	Positive	null	null	null	null	50-65VS2_Bruker Mouse tissues_Mouse_All_pos%28333	12	177.127:108 247.244:42 261.25601:140 267.267:100 268.272:120 285.27802:12 312.168:96 341.30099:67 342.30499:109 384.31201:127 385.349:60 385.72198:10
Unknown	12.88207	267.8594	385.327	[M+H]+	Positive	null	null	null	null	50-65VS2_Bruker Mouse tissues_Mouse_All_pos%28336	1	317.95901:9
Unknown	7.823767	204.565	385.333	[M+H]+	Positive	null	null	null	null	50-65VS2_Bruker Mouse tissues_Mouse_All_pos%28349	21	163.145:117 164.14999:98 165.16499:81 173.132:156 178.16701:63 191.17999:113 195.17799:161 215.177:82 259.241:100 267.229:91 275.26901:93 275.271:94 275.27399:53 275.27899:71 276.27499:103 293.285:98 304.259:150 304.26501:38 325.289:131 367.32101:47 385.33899:74
Unknown	7.902903	207.6363	385.343	[M+H]+	Positive	null	null	null	null	50-65VS2_Bruker Mouse tissues_Mouse_All_pos%28355	11	171.118:94 247.241:222 255.21201:141 257.186:18 296.293:233 310.314:157 315.17401:367 368.24701:233 368.33499:200 385.311:125 385.34601:51
Unknown	7.902903	214.5672	385.343	[M+H]+	Positive	null	null	null	null	50-65VS2_Bruker Mouse tissues_Mouse_All_pos%28356	6	108.08:9 205.19701:82 233.006:9 296.29599:122 297.297:263 307.26501:81
Unknown	8.61171	206.4526	385.343	[M+K]+	Positive	null	null	null	null	50-65VS2_Bruker Mouse tissues_Mouse_All_pos%28362	18	187.146:110 193.08701:89 196.108:223 196.114:135 241.19:102 245.17999:162 273.258:69 274.146:103 274.15399:81 274.15601:140 274.159:624 274.258:151 338.29199:102 339.306:144 368.33801:59 368.35901:188 385.311:98 385.34601:117
Unknown	7.697595	205.4763	385.343	[M+IsoProp+H]+	Positive	null	null	null	null	50-65VS2_Bruker Mouse tissues_Mouse_All_pos%28365	28	161.12801:87 173.13:51 173.132:29 173.134:69 174.662:39 176.147:125 199.14301:83 199.14999:150 213.162:70 215.175:59 219.211:71 233.187:120 245.224:108 255.205:112 272.241:91 304.26501:64 310.319:120 313.543:57 319.18799:44 338.29199:58 367.32999:101 367.33301:121 367.336:212 367.36301:174 368.33499:108 368.33801:292 385.33899:122 385.34601:142
Unknown	5.134311	201.8926	385.346	[M+CH3OH+H]+	Positive	null	null	null	null	50-65VS2_Bruker Mouse tissues_Mouse_All_pos%28368	10	159.08299:117 251.23199:19 255.058:159 272.24899:108 340.255:51 350.297:141 350.302:76 351.30499:58 367.33301:37 368.32901:23
Unknown	8.170256	181.4272	385.346	[M+H]+	Positive	null	null	null	null	50-65VS2_Bruker Mouse tissues_Mouse_All_pos%28373	7	200.149:129 201.16299:88 285.88501:150 314.29501:123 367.33301:93 367.34201:9 385.33899:84
Unknown	8.170256	199.91	385.346	[M+H-H2O]+	Positive	null	null	null	null	50-65VS2_Bruker Mouse tissues_Mouse_All_pos%28375	28	163.147:109 171.116:100 173.13:290 199.147:98 205.159:58 213.164:99 213.16701:114 215.17999:107 217.158:69 219.213:115 225.164:140 229.194:41 231.175:82 233.226:76 241.19299:87 256.21201:49 287.26801:90 299.26501:121 310.25:68 325.28299:75 326.29199:53 367.32999:88 367.33301:43 367.336:113 367.33899:9 385.30499:67 385.34299:93 385.34601:73
Unknown	8.170256	207.4765	385.346	[M+NH4]+	Positive	null	null	null	null	50-65VS2_Bruker Mouse tissues_Mouse_All_pos%28376	54	159.117:79 161.132:75 161.134:63 171.118:93 171.12:70 173.13:85 173.589:23 175.14799:89 177.138:63 178.37399:22 187.14101:124 187.146:49 187.14999:120 191.14301:155 195.162:126 199.145:114 201.158:68 202.64999:65 213.153:21 213.16:81 213.164:186 215.17999:80 219.20599:91 219.209:95 219.211:112 233.228:150 245.229:121 255.21001:98 257.22198:82 257.224:100 257.77499:11 260.241:132 261.25601:102 273.21301:104 283.23599:99 287.26999:134 297.25299:49 298.25299:55 367.32401:108 367.32999:69 367.33301:225 367.336:143 367.33899:69 367.91299:18 368.229:25 368.33499:92 368.33801:87 368.341:102 369.65799:41 384.315:101 385.17499:80 385.34601:91 385.349:31 385.35199:98
Unknown	8.170256	214.92	385.346	[M+NH4]+	Positive	null	null	null	null	50-65VS2_Bruker Mouse tissues_Mouse_All_pos%28377	25	147.11501:79 175.14799:77 187.14799:138 192.18201:62 199.145:194 199.147:162 207.209:110 214.166:113 215.177:102 248.243:75 253.19099:90 255.21201:89 273.21899:65 284.24701:61 287.27301:119 297.29999:95 297.302:112 299.27399:58 300.27701:102 302.29901:76 325.32599:97 367.336:141 367.33899:273 368.797:59 385.336:164
Unknown	8.170256	246.3459	385.346	[M+H]+	Positive	null	null	null	null	50-65VS2_Bruker Mouse tissues_Mouse_All_pos%28380	1	187.146:119
Unknown	8.170256	273.4405	385.346	[M+H-H2O]+	Positive	null	null	null	null	50-65VS2_Bruker Mouse tissues_Mouse_All_pos%28384	1	62.472:9
Unknown	6.003244	211.2607	385.346	[2M+Na]+	Positive	null	null	null	null	50-65VS2_Bruker Mouse tissues_Mouse_All_pos%28387	8	161.134:170 213.164:145 268.17401:236 273.22101:110 347.496:16 350.24301:196 385.17499:60 385.17801:428
Unknown	6.556275	191.8854	385.346	[M+2ACN+H]+	Positive	null	null	null	null	50-65VS2_Bruker Mouse tissues_Mouse_All_pos%28390	7	161.132:474 251.112:43 253.19099:389 255.21001:550 255.21201:251 367.336:375 385.27399:190
Unknown	6.556275	198.0401	385.346	[M+2ACN+H]+	Positive	null	null	null	null	50-65VS2_Bruker Mouse tissues_Mouse_All_pos%28391	18	107.121:29 175.144:508 177.16901:265 197.093:385 215.177:262 217.19299:366 229.196:369 255.207:311 255.21001:689 256.20999:420 256.215:281 284.24899:213 286.86301:78 367.336:278 367.34201:333 368.341:401 369.73099:71 385.34299:259
Unknown	6.556275	200.9138	385.346	[M+2ACN+H]+	Positive	null	null	null	null	50-65VS2_Bruker Mouse tissues_Mouse_All_pos%28392	30	161.12601:251 175.146:175 192.18401:134 198.944:15 200.896:124 201.16299:177 205.19501:119 215.175:48 215.17999:324 216.18201:139 217.186:320 217.19299:237 229.20799:120 241.19299:138 241.19501:165 243.20799:158 244.11501:70 257.22198:253 257.224:107 283.241:131 285.24799:107 287.276:136 299.27899:139 300.01599:93 300.88599:72 340.26099:122 367.33301:158 367.33899:122 368.341:126 385.29901:127
Unknown	6.556275	207.3633	385.346	[M+H]+	Positive	null	null	null	null	50-65VS2_Bruker Mouse tissues_Mouse_All_pos%28393	10	157.02901:131 196.092:198 310.314:60 322.30899:100 332.26401:47 349.32501:70 365.672:27 366.211:85 366.66599:19 368.314:86
Unknown	6.556275	303.4585	385.346	[M+2ACN+H]+	Positive	null	null	null	null	50-65VS2_Bruker Mouse tissues_Mouse_All_pos%28394	1	216.797:83
Unknown	6.556275	355.3714	385.346	[M+2ACN+H]+	Positive	null	null	null	null	50-65VS2_Bruker Mouse tissues_Mouse_All_pos%28395	1	385.84601:29
Unknown	8.854488	198.8242	385.346	[M+H]+	Positive	null	null	null	null	50-65VS2_Bruker Mouse tissues_Mouse_All_pos%28400	2	255.21001:299 385.33899:417
Unknown	8.854488	204.9118	385.346	[M+H]+	Positive	null	null	null	null	50-65VS2_Bruker Mouse tissues_Mouse_All_pos%28401	19	171.118:226 177.123:246 177.127:130 186.136:165 205.19501:186 215.18201:59 227.181:211 255.207:38 255.215:159 294.66901:17 366.86899:73 366.91101:84 367.32999:21 367.336:129 367.33899:521 367.345:171 385.23999:79 385.30801:46 385.34601:514
Unknown	8.854488	211.4223	385.346	[M+H]+	Positive	null	null	null	null	50-65VS2_Bruker Mouse tissues_Mouse_All_pos%28402	101	159.11501:118 161.991:9 163.10899:208 163.149:104 165.161:54 173.13:128 173.132:98 173.134:48 175.144:76 175.186:107 177.125:268 177.127:254 178.61301:13 184.88699:89 185.133:155 187.14799:71 187.312:27 191.14101:180 191.17799:64 193.157:113 199.147:88 199.192:10 201.16499:293 203.144:55 203.146:174 205.19299:54 207.211:109 213.16:178 213.16701:48 217.19099:106 219.211:187 227.16901:106 227.17599:108 227.17799:109 229.27499:30 231.175:69 231.214:115 232.17799:112 232.211:106 232.214:74 233.228:120 233.233:111 233.24699:37 235.203:97 241.19:107 241.19299:94 241.198:118 242.19901:96 245.19:145 245.192:210 245.19701:85 247.20599:96 255.207:120 255.21001:166 256.21201:80 259.203:116 269.22699:78 273.21899:68 273.22601:51 274.258:32 275.237:63 275.271:73 277.27899:38 283.23901:86 283.241:43 285.259:124 287.27301:22 289.28299:127 297.25601:106 299.271:21 303.26599:66 305.276:101 311.26801:97 311.271:68 311.27399:227 315.202:43 315.44299:37 316.276:98 317.30701:82 325.28601:125 327.30499:184 329.28101:100 339.306:78 352.31699:65 367.33301:522 367.336:70 367.33899:433 367.345:145 368.33499:60 368.33801:275 368.34399:53 368.44101:12 369.31699:68 385.33301:82 385.33899:162 385.34299:1416 385.34601:942 385.349:44 385.49799:22 385.58499:16 385.79599:31
Unknown	8.854488	269.4239	385.346	[M-C6H10O5+H]+	Positive	null	null	null	null	50-65VS2_Bruker Mouse tissues_Mouse_All_pos%28407	1	362.091:9
Unknown	8.854488	331.8828	385.346	[M+H]+	Positive	null	null	null	null	50-65VS2_Bruker Mouse tissues_Mouse_All_pos%28410	1	384.32999:61
Unknown	0.4360346	198.2569	386.026	[M+H]+	Positive	null	null	null	null	50-65VS2_Bruker Mouse tissues_Mouse_All_pos%28440	9	131.453:9 144.327:9 167.37:9 267.10901:86 268.10599:104 268.11401:57 269.108:73 352.22501:94 386.297:72
Unknown	5.358275	197.7638	386.198	[M+NH4]+	Positive	null	null	null	null	50-65VS2_Bruker Mouse tissues_Mouse_All_pos%28442	1	329.20901:98
Unknown	8.54738	182.4008	386.282	[M+H]+	Positive	null	null	null	null	50-65VS2_Bruker Mouse tissues_Mouse_All_pos%28468	13	196.112:131 197.117:63 211.138:15 274.15399:218 274.15601:283 274.159:71 275.08701:23 275.16101:106 275.164:97 386.27802:68 386.28201:559 386.285:218 386.29099:42
Unknown	8.54738	190.4262	386.282	[M+H]+	Positive	null	null	null	null	50-65VS2_Bruker Mouse tissues_Mouse_All_pos%28469	8	171.12:148 197.117:135 231.994:86 249.541:9 274.159:112 275.15601:68 379.30099:72 386.28799:133
Unknown	8.54738	195.6693	386.282	[M+H]+	Positive	null	null	null	null	50-65VS2_Bruker Mouse tissues_Mouse_All_pos%28470	7	194.095:40 196.112:104 274.151:90 274.15601:138 274.159:189 274.258:13 386.285:114
Unknown	8.54738	202.4628	386.282	[M+H]+	Positive	null	null	null	null	50-65VS2_Bruker Mouse tissues_Mouse_All_pos%28471	144	169.084:70 169.101:77 170.092:87 170.09399:472 170.09599:322 170.136:55 171.095:117 171.099:93 179.033:50 179.06599:51 180.076:170 180.078:431 180.08:1961 180.08299:494 180.174:33 181.084:512 181.08701:885 181.089:353 181.091:75 181.093:115 181.101:76 181.133:190 181.172:27 182.04201:19 182.08501:65 182.08701:171 182.089:203 182.14:41 183.57001:13 194.091:528 194.093:317 194.095:617 194.104:97 195.09399:65 195.09599:104 195.10201:206 195.888:55 195.99899:32 196.06799:96 196.07201:9 196.108:3105 196.11:9478 196.112:5366 196.125:56 196.127:18 196.13:70 196.196:9 196.22501:110 196.405:47 196.51801:9 196.52499:18 196.52699:20 196.853:30 196.96001:14 197.10899:163 197.11099:425 197.11301:570 197.11501:639 197.117:160 197.12:217 197.131:11 197.209:53 197.23801:93 197.349:64 197.384:51 197.489:61 197.504:21 197.74899:42 198.054:41 198.123:56 210.51199:98 210.97701:84 211.131:222 211.188:23 214.17101:22 220.105:186 222.12:109 236.14101:89 258.12601:87 258.129:90 266.18701:78 273.15302:83 273.88901:45 273.918:28 273.983:31 274.05899:32 274.08801:36 274.117:57 274.151:292 274.15399:2018 274.15601:6835 274.159:14696 274.17401:28 274.177:9 274.17999:100 274.18201:65 274.26099:9 274.35001:65 274.36099:69 274.36801:9 274.38901:10 274.633:9 274.64401:9 274.647:18 274.64899:48 274.65701:48 274.75101:38 274.86401:49 275.15601:255 275.15799:944 275.16101:2010 275.164:655 275.16599:120 275.44199:21 275.63599:18 275.69199:25 276.61499:54 278.07001:24 279.103:24 280.52499:20 282.14999:9 282.22198:221 308.237:87 314.185:268 314.18799:298 314.19101:62 314.19601:61 314.20499:60 314.224:84 314.991:9 315.19299:258 315.19901:92 330.21201:129 357.258:30 385.34299:59 386.05801:9 386.26001:117 386.263:134 386.27499:829 386.27802:551 386.28201:4442 386.285:2052 386.33801:24 386.36899:23
Unknown	8.54738	306.3887	386.282	[M+H]+	Positive	null	null	null	null	50-65VS2_Bruker Mouse tissues_Mouse_All_pos%28474	1	165.442:9
Unknown	8.289692	179.2344	386.282	[M+H]+	Positive	null	null	null	null	50-65VS2_Bruker Mouse tissues_Mouse_All_pos%28476	28	195.09599:138 196.108:42 196.11:75 202.94701:68 236.138:83 237.151:99 238.244:36 240.814:46 259.20801:71 274.15399:133 274.15601:121 277.013:88 282.22198:36 283.22299:72 293.21399:76 305.979:92 308.22601:37 308.23099:83 308.237:146 330.241:75 385.952:49 386.27499:65 386.27802:45 386.28201:182 386.285:767 386.28799:79 386.297:35 386.39001:21
Unknown	8.289692	187.7327	386.282	[M+IsoProp+H]+	Positive	null	null	null	null	50-65VS2_Bruker Mouse tissues_Mouse_All_pos%28477	22	65.798:9 181.089:79 189.16299:105 194.095:239 196.11:123 238.998:22 274.159:199 282.22699:93 308.23401:306 308.237:206 308.24301:103 309.23801:144 309.241:66 309.24399:75 327.302:82 385.172:98 386.27802:70 386.28201:364 386.285:532 386.28799:196 386.29099:61 386.306:32
Unknown	8.289692	191.8695	386.282	[M+H]+	Positive	null	null	null	null	50-65VS2_Bruker Mouse tissues_Mouse_All_pos%28478	61	132.11301:9 180.078:51 194.095:90 194.09801:107 194.10001:101 196.105:119 196.108:515 196.11:1086 196.112:1029 196.114:384 196.995:54 197.11099:75 197.11301:138 197.11501:118 197.843:46 198.123:122 236.14101:98 237.146:72 237.149:136 237.151:60 238.159:88 249.179:90 273.15302:94 274.151:107 274.15399:186 274.15601:76 274.159:201 274.16101:80 274.16901:41 282.21701:85 282.22699:24 283.22299:91 293.203:69 293.211:226 308.229:73 308.23099:476 308.23401:814 308.237:997 308.23999:1028 308.259:69 309.21899:69 309.23801:475 309.241:177 309.24399:119 309.36099:9 313.229:110 314.20499:103 315.19:41 315.19901:68 315.202:123 316.203:121 385.90201:55 386.254:109 386.26901:64 386.272:254 386.27802:512 386.28201:4945 386.285:2075 386.30301:70 386.31601:52 386.51501:46
Unknown	8.289692	201.9447	386.282	[M+H]+	Positive	null	null	null	null	50-65VS2_Bruker Mouse tissues_Mouse_All_pos%28479	208	171.099:146 179.069:146 180.076:424 180.078:752 180.08:1185 180.08299:160 180.095:169 181.084:368 181.08701:798 181.089:314 181.099:95 182.08701:163 194.089:100 194.093:1275 194.095:2094 194.10001:288 195.09399:37 195.09801:715 195.10001:382 195.10699:332 195.83299:48 196.09599:146 196.099:329 196.11:13946 196.112:13583 196.121:144 196.127:156 196.13:142 196.132:13 196.14301:186 196.229:15 196.285:58 196.289:15 196.332:61 196.351:39 196.51601:26 196.52499:16 196.52699:28 196.571:83 196.811:13 197.05701:30 197.11099:1341 197.11301:639 197.11501:1908 197.117:411 197.511:68 197.60699:27 197.653:65 197.765:13 197.79601:37 198.041:77 198.11:134 198.172:45 198.424:18 198.45799:83 198.84801:80 202.19:37 206.09599:200 206.703:49 207.10001:74 209.64301:40 210.12199:223 210.125:358 210.127:358 210.129:92 210.131:13 211.131:85 221.114:157 221.118:335 221.121:247 222.125:76 222.127:201 222.547:34 223.367:33 236.08:18 236.14101:706 236.14301:1832 236.145:100 236.14799:153 236.311:48 236.467:114 236.62199:50 236.71001:74 237.144:437 237.146:199 237.149:667 237.151:526 237.15401:111 237.15601:146 237.327:36 237.595:62 238.147:120 238.157:483 238.159:199 238.161:111 238.17599:116 272.142:156 273.14801:119 273.151:91 274.151:126 274.15399:827 274.15601:3089 274.159:1844 274.16101:466 274.164:444 274.20599:80 275.15302:189 275.15799:223 275.16101:679 275.16901:122 276.80701:36 279.19601:159 281.21201:92 282.10199:13 282.21701:310 282.21899:780 282.22198:1201 282.22501:257 283.21701:129 283.22:126 283.22299:165 283.22501:159 292.19:85 292.20099:144 292.20401:751 292.207:483 292.20901:632 292.32599:58 293.20901:123 293.211:551 293.21399:313 293.22198:76 293.22501:15 293.73199:52 294.06:31 294.082:33 306.21701:159 307.22299:159 307.97299:28 308.229:192 308.23401:12090 308.237:17057 308.23999:505 308.259:139 308.345:13 308.38699:13 308.457:13 308.646:61 308.651:67 308.754:28 308.75699:76 309.16599:30 309.224:48 309.23599:1282 309.23801:2781 309.241:1420 309.24399:290 309.24701:160 309.258:208 309.319:64 309.422:107 309.453:53 309.52499:80 309.784:34 309.78699:86 310.17999:79 310.24399:201 310.29401:36 310.71301:45 311.03601:67 313.55399:16 314.18201:174 314.185:169 314.18799:1071 314.19101:140 315.19:547 315.19299:135 315.19601:101 315.19901:374 315.207:46 316.19699:98 316.20001:80 333.228:192 343.16299:70 345.24301:208 364.48401:100 385.33899:74 385.51001:33 385.72501:56 386.17001:123 386.20999:88 386.27802:754 386.28201:34074 386.285:11534 386.306:283 386.31:292 386.31299:116 386.341:128 386.40302:13 386.41501:42 386.53:29 386.55801:43 386.56201:26 386.59601:15 386.60199:13 386.655:19 386.711:13 386.76401:15
Unknown	8.289692	213.3413	386.282	[M+H]+	Positive	null	null	null	null	50-65VS2_Bruker Mouse tissues_Mouse_All_pos%28481	30	244.39:15 313.30701:180 314.185:120 314.18799:248 314.19101:76 314.93201:100 315.19:86 315.19299:117 315.19601:205 315.19901:259 316.194:75 316.203:94 318.82101:16 325.32901:101 328.20499:349 329.20599:98 330.23499:185 343.23999:161 371.66:13 371.901:98 385.26801:147 386.207:13 386.26901:218 386.272:201 386.27499:82 386.27802:653 386.28201:4268 386.285:5506 386.28799:325 386.31299:94
Unknown	8.289692	296.9514	386.282	[M+H]+	Positive	null	null	null	null	50-65VS2_Bruker Mouse tissues_Mouse_All_pos%28482	1	386.28799:62
Unknown	4.427739	206.086	386.288	[M+H]+	Positive	null	null	null	null	50-65VS2_Bruker Mouse tissues_Mouse_All_pos%28486	3	209.187:108 386.28799:294 386.29099:70
Unknown	4.581797	196.5853	386.288	[M+H]+	Positive	null	null	null	null	50-65VS2_Bruker Mouse tissues_Mouse_All_pos%28488	8	182.423:9 213.088:106 345.23099:122 353.233:54 383.33801:9 385.98599:36 386.28201:85 386.28799:289
Unknown	4.581797	205.4694	386.288	[M+2Na-H]+	Positive	null	null	null	null	50-65VS2_Bruker Mouse tissues_Mouse_All_pos%28489	14	87.031:9 163.155:123 163.174:42 190.17:134 194.10001:90 286.23801:101 317.23099:84 317.27899:10 351.29901:54 367.181:54 386.27499:71 386.28799:237 386.29099:231 386.29401:73
Unknown	9.149224	202.8539	386.288	[M+H]+	Positive	null	null	null	null	50-65VS2_Bruker Mouse tissues_Mouse_All_pos%28491	10	176.054:167 352.302:93 352.30499:73 386.17599:79 386.27802:43 386.28201:710 386.285:740 386.28799:1693 386.29099:154 386.29401:205
Unknown	8.229182	234.4505	386.344	[M+CH3OH+H]+	Positive	null	null	null	null	50-65VS2_Bruker Mouse tissues_Mouse_All_pos%28517	1	120.372:28
Unknown	0.4470487	171.1227	387.01	[M+2K-H]+	Positive	null	null	null	null	50-65VS2_Bruker Mouse tissues_Mouse_All_pos%28567	4	201.936:139 222.987:192 222.991:158 234.834:124
Unknown	0.4470487	196.7691	387.01	[M+2K-H]+	Positive	null	null	null	null	50-65VS2_Bruker Mouse tissues_Mouse_All_pos%28568	2	229.153:109 305.16:51
Unknown	3.867946	194.4753	387.178	[M+H]+	Positive	null	null	null	null	50-65VS2_Bruker Mouse tissues_Mouse_All_pos%28593	2	101.981:9 192.11099:116
Unknown	3.771733	187.5212	387.197	[M+H]+	Positive	null	null	null	null	50-65VS2_Bruker Mouse tissues_Mouse_All_pos%28602	3	183.116:72 291.112:90 295.194:119
Unknown	7.221866	211.4197	387.275	[M+H]+	Positive	null	null	null	null	50-65VS2_Bruker Mouse tissues_Mouse_All_pos%28627	27	186.127:106 198.13:208 199.136:262 214.34:48 215.30499:11 216.16299:96 301.16901:80 325.30899:73 330.207:92 357.23099:411 357.23401:79 357.237:107 357.26401:57 358.23401:165 371.24799:54 371.25101:101 372.255:31 372.26099:138 386.39999:157 387.26199:99 387.26501:108 387.272:548 387.27499:184 387.27802:115 387.28699:138 387.31799:62 387.39001:107
Unknown	5.862736	229.2999	387.284	[M+H]+	Positive	null	null	null	null	50-65VS2_Bruker Mouse tissues_Mouse_All_pos%28634	1	251.297:9
Unknown	10.59523	284.5141	387.284	[M+H]+	Positive	null	null	null	null	50-65VS2_Bruker Mouse tissues_Mouse_All_pos%28638	1	303.46201:20
Unknown	6.10052	231.4184	387.287	[M+NH4]+	Positive	null	null	null	null	50-65VS2_Bruker Mouse tissues_Mouse_All_pos%28647	1	99.919:9
Unknown	6.9539	198.7902	387.287	[M+2Na-H]+	Positive	null	null	null	null	50-65VS2_Bruker Mouse tissues_Mouse_All_pos%28663	18	173.132:771 185.118:595 185.131:617 187.146:1739 213.16:727 215.177:932 215.18201:683 225.164:873 243.16901:550 243.17101:1314 295.23999:543 296.242:734 301.21799:646 309.18301:477 313.24301:1218 313.25101:1050 317.302:176 387.284:734
Unknown	8.601589	306.9154	387.287	[M+K]+	Positive	null	null	null	null	50-65VS2_Bruker Mouse tissues_Mouse_All_pos%28669	1	170.86099:21
Unknown	6.616253	211.225	387.29	[M-C6H10O5+H]+	Positive	null	null	null	null	50-65VS2_Bruker Mouse tissues_Mouse_All_pos%28675	49	117.877:12 182.09599:156 184.10899:96 198.12601:13 199.132:72 199.134:510 199.14101:151 199.39301:51 200.136:151 200.138:66 214.15199:99 214.155:326 214.157:201 214.159:1135 214.16901:150 215.008:33 215.157:129 215.159:548 218.116:63 219.978:12 222.28999:46 284.26501:42 315.18799:88 326.17999:66 329.198:60 329.20099:182 331.23099:131 332.21201:29 356.23801:71 357.22198:91 357.23099:471 357.23401:76 358.23099:76 371.242:99 371.245:179 371.254:157 372.035:12 372.25201:108 372.255:156 373.258:177 374.026:38 375.94199:50 387.12799:187 387.272:153 387.27499:782 387.27802:2240 387.28101:483 387.284:177 387.29001:68
Unknown	6.008642	231.5467	387.29	[2M+H]+	Positive	null	null	null	null	50-65VS2_Bruker Mouse tissues_Mouse_All_pos%28680	1	90.645:9
Unknown	4.844376	219.1873	387.29	[M+H]+	Positive	null	null	null	null	50-65VS2_Bruker Mouse tissues_Mouse_All_pos%28687	1	205.18401:105
Unknown	5.208572	202.8361	387.29	[M+H]+	Positive	null	null	null	null	50-65VS2_Bruker Mouse tissues_Mouse_All_pos%28689	2	303.263:137 386.09201:82
Unknown	7.543612	219.7033	387.324	[M+IsoProp+Na+H]+	Positive	null	null	null	null	50-65VS2_Bruker Mouse tissues_Mouse_All_pos%28700	3	386.03299:47 386.39401:122 386.40302:104
Unknown	9.298915	208.3017	387.359	[M+H]+	Positive	null	null	null	null	50-65VS2_Bruker Mouse tissues_Mouse_All_pos%28704	34	160.117:67 173.13:106 188.15199:89 189.16701:84 201.158:84 205.19501:71 215.177:172 215.17999:102 216.18401:79 219.17101:139 229.194:86 229.196:131 232.211:72 243.211:64 247.241:92 257.16599:18 261.259:88 273.258:33 299.276:123 303.30701:75 354.32001:95 369.33801:71 369.35001:315 369.353:61 369.35599:164 369.35901:104 370.34601:62 386.33401:124 387.29001:51 387.293:66 387.353:86 387.35901:101 387.362:81 387.36499:79
Unknown	9.298915	311.9485	387.359	[M+H]+	Positive	null	null	null	null	50-65VS2_Bruker Mouse tissues_Mouse_All_pos%28706	1	90.404:9
Unknown	9.421451	215.1507	387.359	[M+H]+	Positive	null	null	null	null	50-65VS2_Bruker Mouse tissues_Mouse_All_pos%28709	6	187.14999:124 215.177:95 217.19099:284 243.211:179 259.23901:98 369.34698:151
Unknown	0.3976567	183.3597	388.16	[2M+NH4]+	Positive	null	null	null	null	50-65VS2_Bruker Mouse tissues_Mouse_All_pos%28724	17	167.05299:146 181.02499:58 184.06799:205 184.07001:128 184.073:787 184.075:362 185.077:80 187.09399:92 188.067:111 193.021:102 193.09801:146 237.86099:9 273.14301:94 328.15601:80 329.16:132 329.203:64 388.16901:73
Unknown	0.5362487	181.9747	388.253	[M+NH4]+	Positive	null	null	null	null	50-65VS2_Bruker Mouse tissues_Mouse_All_pos%28735	11	178.08501:89 195.125:105 207.3:9 213.10001:97 275.03799:126 278.81799:103 284.185:119 294.20999:61 332.14001:79 337.02399:9 355.09201:9
Unknown	9.83473	269.2302	388.272	[M+H]+	Positive	null	null	null	null	50-65VS2_Bruker Mouse tissues_Mouse_All_pos%28742	1	158.321:9
Unknown	5.033306	213.6568	388.3	[M+K]+	Positive	null	null	null	null	50-65VS2_Bruker Mouse tissues_Mouse_All_pos%28751	6	204.12399:122 311.22601:67 388.29999:71 388.306:36 388.31:68 388.31601:94
Unknown	9.880006	208.6745	388.3	[M+H]+	Positive	null	null	null	null	50-65VS2_Bruker Mouse tissues_Mouse_All_pos%28753	15	274.159:150 356.328:285 356.33099:83 356.33401:89 356.34299:42 357.32599:50 357.33499:66 388.285:106 388.297:404 388.29999:236 388.30301:1530 388.306:195 388.31:35 388.319:54 388.70001:11
Unknown	0.5660107	189.1506	388.799	[2M+H]+	Positive	null	null	null	null	50-65VS2_Bruker Mouse tissues_Mouse_All_pos%28762	2	330.30399:9 353.19699:107
Unknown	4.788248	216.0489	389.171	[M+H]+	Positive	null	null	null	null	50-65VS2_Bruker Mouse tissues_Mouse_All_pos%28786	4	186.067:154 302.134:136 345.18399:47 346.19601:135
Unknown	5.160332	236.8719	389.177	[M+2K-H]+	Positive	null	null	null	null	50-65VS2_Bruker Mouse tissues_Mouse_All_pos%28791	2	209.53101:9 221.71899:9
Unknown	6.236135	266.9045	389.183	[M+2K-H]+	Positive	null	null	null	null	50-65VS2_Bruker Mouse tissues_Mouse_All_pos%28803	1	379.34399:9
Unknown	5.120701	203.6815	389.227	[M+ACN+Na]+	Positive	null	null	null	null	50-65VS2_Bruker Mouse tissues_Mouse_All_pos%28817	5	263.08401:27 307.48999:9 389.224:143 389.22699:345 389.23999:66
Unknown	2.318078	197.7112	389.265	[M+H]+	Positive	null	null	null	null	50-65VS2_Bruker Mouse tissues_Mouse_All_pos%28836	17	161.134:166 166.086:106 174.09801:108 176.11501:62 199.14301:123 205.123:95 261.17899:108 261.18201:73 336.23099:52 342.439:10 345.246:95 354.245:96 354.254:66 371.25101:122 371.254:63 372.164:56 372.258:89
Unknown	2.318078	202.8014	389.265	[M+H]+	Positive	null	null	null	null	50-65VS2_Bruker Mouse tissues_Mouse_All_pos%28837	4	149.022:141 175.112:93 261.17899:130 344.11401:88
Unknown	3.258677	194.4406	389.265	[2M+H]+	Positive	null	null	null	null	50-65VS2_Bruker Mouse tissues_Mouse_All_pos%28840	111	149.022:83 156.09599:89 162.134:121 165.127:98 173.132:109 175.11:121 191.103:101 191.106:80 197.131:81 197.13499:116 199.14301:165 199.145:224 199.147:101 211.142:70 211.145:116 211.147:93 211.151:84 213.16:71 213.16701:86 214.166:127 215.14:93 215.14999:106 215.177:129 216.145:121 217.158:82 224.063:123 225.162:167 229.15601:89 229.158:102 229.16:73 229.192:72 231.175:82 237.161:77 239.179:66 241.15401:46 241.19501:109 243.13699:441 243.13901:85 244.08:95 244.13699:145 244.145:142 245.15199:174 247.16701:83 252.179:21 253.16299:96 253.19299:89 257.14999:177 257.15302:74 259.16699:124 260.453:25 261.185:113 261.67599:54 265.19101:77 265.19299:25 267.17401:108 271.16599:124 275.353:86 277.20001:117 279.177:79 283.20401:101 292.22:166 293.19:87 299.10699:127 301.207:21 306.19501:93 307.23999:86 307.24301:141 307.246:63 307.25699:103 308.24301:84 308.245:84 309.26599:44 313.14801:85 313.21201:109 318.224:20 318.22699:86 323.23401:56 323.23901:128 325.21799:106 325.24301:31 325.246:165 325.24899:234 325.25201:1463 326.21201:156 326.22:75 326.24899:134 326.25201:75 326.255:106 326.81:51 329.17999:105 335.23099:143 335.23901:180 335.245:109 336.23401:156 336.237:170 336.246:66 343.25699:77 353.215:72 353.242:203 353.24799:441 353.25101:88 353.254:111 354.245:74 370.25699:76 371.25101:71 371.254:137 371.25699:98 371.26001:130 372.24899:47 372.255:108 389.23999:85
Unknown	7.118567	207.0974	389.265	[M+H]+	Positive	null	null	null	null	50-65VS2_Bruker Mouse tissues_Mouse_All_pos%28848	37	192.138:234 192.14:94 195.08299:101 195.08501:93 217.16:136 234.186:148 244.16901:106 248.198:106 248.2:85 248.203:138 248.293:62 248.87199:59 249.20399:104 249.20599:113 251.147:72 256.11099:10 275.13501:116 296.29099:85 300.19199:76 300.194:51 300.22501:119 307.17599:62 307.17899:204 332.229:39 356.26199:81 388.28201:81 388.285:88 388.31601:88 388.32501:120 388.40601:92 389.19601:88 389.258:1036 389.26199:610 389.26501:163 389.26801:206 389.33701:65 389.66501:32
Unknown	1.23335	200.4538	389.265	[M+H]+	Positive	null	null	null	null	50-65VS2_Bruker Mouse tissues_Mouse_All_pos%28855	13	121.165:9 161.134:60 169.103:81 185.13499:75 193.12:64 199.10899:93 264.16101:71 277.194:96 287.12299:82 353.23001:20 363.54099:9 370.16599:53 388.24701:204
Unknown	0.7892839	202.4104	389.265	[M+H]+	Positive	null	null	null	null	50-65VS2_Bruker Mouse tissues_Mouse_All_pos%28859	14	88.619:9 184.077:69 198.108:91 221.13699:94 253.198:142 326.255:72 328.116:34 344.22601:61 353.242:184 353.26599:10 355.202:109 372.26099:57 372.289:105 388.27499:85
Unknown	0.7892839	215.8529	389.265	[M+H]+	Positive	null	null	null	null	50-65VS2_Bruker Mouse tissues_Mouse_All_pos%28860	4	149.02:119 149.022:81 165.09:108 348.12201:95
Unknown	2.105507	199.8384	389.268	[M+H-H2O]+	Positive	null	null	null	null	50-65VS2_Bruker Mouse tissues_Mouse_All_pos%28862	16	149.022:112 159.07899:124 183.112:168 209.13699:102 217.116:82 241.159:99 247.162:156 253.158:145 281.19901:78 286.147:21 307.15701:84 325.255:191 335.23401:55 353.17001:58 353.414:34 355.608:21
Unknown	2.105507	210.9941	389.268	[M+H-H2O]+	Positive	null	null	null	null	50-65VS2_Bruker Mouse tissues_Mouse_All_pos%28863	4	231.05701:58 253.196:76 306.23401:68 334.30399:37
Unknown	1.782005	189.655	389.268	[M+H]+	Positive	null	null	null	null	50-65VS2_Bruker Mouse tissues_Mouse_All_pos%28870	113	157.09599:127 157.104:110 158.09801:90 159.11501:219 161.09599:86 175.112:91 175.146:114 177.127:95 177.129:124 179.14301:111 183.112:85 185.131:127 185.133:182 187.146:9 189.071:87 196.13901:155 197.12601:9 197.129:74 197.131:69 197.133:108 197.13499:123 198.132:40 199.145:121 199.147:109 199.14999:89 199.93201:26 203.13901:144 207.11301:132 208.14:59 208.142:63 210.134:69 211.149:71 211.151:108 213.162:71 215.177:84 225.129:10 225.164:141 227.181:49 227.183:109 229.158:163 230.161:58 233.129:55 240.181:68 241.159:73 245.14999:78 245.15199:30 245.192:88 246.189:76 252.189:40 253.158:9 254.356:25 258.13901:89 263.16299:95 265.16:139 269.155:109 271.168:160 271.17099:126 277.22101:36 279.21201:120 283.16699:68 283.19601:44 285.181:54 293.22501:33 307.237:244 307.23999:177 309.263:104 310.23001:63 311.23499:31 311.237:68 312.19901:55 314.21301:83 317.22:12 317.22299:258 318.22699:78 318.23001:175 318.23901:95 319.202:91 319.23901:69 323.23401:93 325.25201:195 329.24701:89 330.29599:24 335.23099:43 335.23401:62 335.23599:220 335.23901:24 335.242:202 336.23999:74 336.24301:70 341.242:126 342.255:73 343.26001:115 352.23401:74 353.23599:91 353.242:145 353.245:601 353.24799:815 353.25101:440 353.263:89 353.26599:80 354.24799:52 354.492:33 354.68301:20 355.259:64 355.423:10 371.25101:49 371.254:148 371.25699:95 371.26001:9 371.263:40 372.26401:118 388.25:9 389.28299:31
Unknown	1.782005	199.8316	389.268	[M+CH3OH+H]+	Positive	null	null	null	null	50-65VS2_Bruker Mouse tissues_Mouse_All_pos%28871	92	159.11501:145 163.11301:108 173.13:98 173.132:187 181.119:148 181.125:127 199.147:115 202.168:86 203.14101:129 205.118:45 206.44901:53 207.11099:89 209.125:132 210.127:77 210.14101:140 211.147:11 211.149:70 213.162:152 219.117:47 222.153:165 225.162:61 227.14:71 229.158:100 229.16:113 229.194:172 230.15601:41 235.164:103 237.16299:103 238.17101:68 239.179:125 241.16299:59 248.17101:72 249.164:34 251.177:101 253.188:108 255.174:65 259.16199:136 267.172:84 271.16599:62 273.18701:128 278.25201:47 282.24301:69 283.23599:116 285.18399:143 289.216:83 293.18701:92 294.23199:24 299.19699:158 301.21301:81 301.21799:135 307.246:96 309.258:122 311.19601:109 312.185:80 317.22299:44 317.228:36 317.285:75 318.14001:99 319.242:111 325.23199:78 325.255:133 329.23801:122 335.23099:202 335.23401:126 336.23401:98 336.23999:89 337.24799:99 337.25101:252 337.254:71 344.22:71 353.23599:281 353.24799:159 354.25101:81 355.25601:336 355.26501:284 355.271:60 355.27399:76 355.289:20 357.39801:32 371.24799:128 371.25101:71 371.254:83 371.25699:74 371.43399:53 372.25201:66 373.27301:128 388.26901:94 388.285:138 388.42499:64 389.26199:102 389.26501:70 389.26801:175
Unknown	1.782005	211.0913	389.268	[M+CH3OH+H]+	Positive	null	null	null	null	50-65VS2_Bruker Mouse tissues_Mouse_All_pos%28872	2	225.093:102 299.16101:100
Unknown	1.782005	269.144	389.268	[M+H-H2O]+	Positive	null	null	null	null	50-65VS2_Bruker Mouse tissues_Mouse_All_pos%28875	1	65.808:12
Unknown	1.782005	281.1707	389.268	[M+H-H2O]+	Positive	null	null	null	null	50-65VS2_Bruker Mouse tissues_Mouse_All_pos%28877	1	86.386:9
Unknown	3.057437	195.3569	389.268	[M+H]+	Positive	null	null	null	null	50-65VS2_Bruker Mouse tissues_Mouse_All_pos%28879	3	179.172:156 189.12801:13 190.28101:46
Unknown	8.146695	205.243	389.299	[M+2Na-H]+	Positive	null	null	null	null	50-65VS2_Bruker Mouse tissues_Mouse_All_pos%28888	28	160.121:41 314.26401:94 329.284:75 331.28601:121 347.27802:170 357.26999:86 365.29999:65 387.27499:114 387.284:166 387.28699:179 387.293:177 388.27499:120 388.285:70 388.28799:35 388.353:57 388.84:9 388.909:21 389.28699:155 389.29001:54 389.293:402 389.29599:588 389.29901:1435 389.302:319 389.30801:262 389.31201:51 389.31799:63 389.362:33 389.53601:74
Unknown	8.506741	306.9355	389.305	[M+H-2H2O]+	Positive	null	null	null	null	50-65VS2_Bruker Mouse tissues_Mouse_All_pos%28905	1	143.72701:9
Unknown	10.9015	285.8788	389.305	[M+H]+	Positive	null	null	null	null	50-65VS2_Bruker Mouse tissues_Mouse_All_pos%28908	2	304.11301:25 375.60999:25
Unknown	5.940196	208.2666	389.305	[M+H]+	Positive	null	null	null	null	50-65VS2_Bruker Mouse tissues_Mouse_All_pos%28911	9	182.078:98 306.27499:95 322.267:67 334.26901:99 346.27301:69 353.18201:110 373.30399:83 388.31601:72 389.327:91
Unknown	13.30518	270.4868	389.305	[M+ACN+H]+	Positive	null	null	null	null	50-65VS2_Bruker Mouse tissues_Mouse_All_pos%28913	2	140.617:18 317.15799:18
Unknown	8.492211	204.0705	389.34	[M+ACN+H]+	Positive	null	null	null	null	50-65VS2_Bruker Mouse tissues_Mouse_All_pos%28922	2	45.154:10 389.38599:58
Unknown	0.4092075	181.9461	390.074	[M+IsoProp+Na+H]+	Positive	null	null	null	null	50-65VS2_Bruker Mouse tissues_Mouse_All_pos%28948	25	211.994:26 211.996:68 221.017:124 258.11099:106 261.034:202 261.03601:118 270.09601:45 271.06201:76 314.121:105 315.039:53 332.03601:58 333.04001:82 335.039:19 345.052:253 345.05399:83 345.06601:103 346.052:79 346.05499:66 346.146:133 352.22198:23 372.06601:40 373.03799:19 374.02899:66 390.07101:81 390.25201:59
Unknown	1.923243	202.3957	390.108	[M+H]+	Positive	null	null	null	null	50-65VS2_Bruker Mouse tissues_Mouse_All_pos%28950	1	345.10999:74
Unknown	4.636842	183.1301	390.205	[M+K]+	Positive	null	null	null	null	50-65VS2_Bruker Mouse tissues_Mouse_All_pos%28952	5	173.12801:157 205.034:117 317.186:77 355.077:113 390.215:70
Unknown	4.636842	191.0176	390.205	[M+K]+	Positive	null	null	null	null	50-65VS2_Bruker Mouse tissues_Mouse_All_pos%28953	6	167.10201:21 176.95:146 273.185:63 390.21201:51 390.215:131 390.38:19
Unknown	4.636842	205.7149	390.205	[M+K]+	Positive	null	null	null	null	50-65VS2_Bruker Mouse tissues_Mouse_All_pos%28954	5	163.022:95 371.23901:43 390.20499:59 390.21201:67 390.224:90
Unknown	13.34049	296.181	390.277	[M+ACN+H]+	Positive	null	null	null	null	50-65VS2_Bruker Mouse tissues_Mouse_All_pos%28967	3	50.83:15 73.387:15 187.87:15
Unknown	11.06711	289.3519	390.277	[M+H]+	Positive	null	null	null	null	50-65VS2_Bruker Mouse tissues_Mouse_All_pos%28971	2	102.756:33 232.94299:33
Unknown	1.116271	197.4977	390.284	[M-C6H10O5+H]+	Positive	null	null	null	null	50-65VS2_Bruker Mouse tissues_Mouse_All_pos%28973	18	149.026:70 177.16701:122 183.116:104 192.86501:9 197.131:126 204.158:116 204.16:76 213.162:83 221.116:90 259.172:97 276.17801:79 276.18301:203 304.198:52 311.22101:19 355.26501:95 374.194:60 389.29599:150 390.23001:51
Unknown	7.523044	307.5715	390.359	[M+ACN+H]+	Positive	null	null	null	null	50-65VS2_Bruker Mouse tissues_Mouse_All_pos%28984	1	114.202:12
Unknown	5.416876	225.8117	391.125	[M+NH4]+	Positive	null	null	null	null	50-65VS2_Bruker Mouse tissues_Mouse_All_pos%29031	1	58.243:9
Unknown	1.447588	198.0706	391.185	[M+K]+	Positive	null	null	null	null	50-65VS2_Bruker Mouse tissues_Mouse_All_pos%29033	2	149.036:184 249.519:9
Unknown	1.447588	208.1353	391.185	[M+K]+	Positive	null	null	null	null	50-65VS2_Bruker Mouse tissues_Mouse_All_pos%29035	3	149.019:13 149.024:208 286.423:9
Unknown	1.582157	193.95	391.188	[M+H]+	Positive	null	null	null	null	50-65VS2_Bruker Mouse tissues_Mouse_All_pos%29038	4	163.11099:130 250.944:85 268:93 355.28299:45
Unknown	1.582157	201.5947	391.188	[M+K]+	Positive	null	null	null	null	50-65VS2_Bruker Mouse tissues_Mouse_All_pos%29039	1	360.22601:104
Unknown	6.062012	200.8116	391.219	[M+K]+	Positive	null	null	null	null	50-65VS2_Bruker Mouse tissues_Mouse_All_pos%29056	5	239.13699:39 311.302:53 332.16599:99 375.20499:77 391.26599:70
Unknown	6.505891	266.1449	391.222	[M+CH3OH+H]+	Positive	null	null	null	null	50-65VS2_Bruker Mouse tissues_Mouse_All_pos%29067	1	146.442:28
Unknown	2.933495	197.9084	391.229	[M+2ACN+H]+	Positive	null	null	null	null	50-65VS2_Bruker Mouse tissues_Mouse_All_pos%29073	4	116.93:9 149.019:130 216.909:70 308.245:133
Unknown	4.816438	194.9312	391.244	[M+IsoProp+H]+	Positive	null	null	null	null	50-65VS2_Bruker Mouse tissues_Mouse_All_pos%29075	11	133.504:9 168.075:125 194.02:96 245.118:84 331.15701:70 372.19699:48 390.22699:108 391.241:256 391.24399:136 391.25:111 391.254:48
Unknown	5.187714	191.0004	391.244	[M+H]+	Positive	null	null	null	null	50-65VS2_Bruker Mouse tissues_Mouse_All_pos%29077	8	263.14999:88 351.11801:111 373.203:74 391.216:68 391.229:135 391.24399:447 391.24701:24 391.25:65
Unknown	5.187714	201.333	391.244	[M+H]+	Positive	null	null	null	null	50-65VS2_Bruker Mouse tissues_Mouse_All_pos%29078	15	149.019:114 280.151:79 317.189:20 317.211:323 318.202:142 318.207:22 318.20999:76 391.009:39 391.229:94 391.23801:171 391.241:748 391.24399:4772 391.24701:992 391.25:979 391.263:73
Unknown	5.325459	200.2893	391.244	[M+K]+	Positive	null	null	null	null	50-65VS2_Bruker Mouse tissues_Mouse_All_pos%29081	13	100.591:9 301.19901:128 302.172:10 345.28699:9 346.19:73 375.24799:18 391.23801:315 391.241:484 391.24399:1053 391.24701:331 391.263:64 391.37299:18 391.586:9
Unknown	5.325459	207.9721	391.244	[M+K]+	Positive	null	null	null	null	50-65VS2_Bruker Mouse tissues_Mouse_All_pos%29082	11	281.18799:97 317.20599:186 317.20901:56 318.207:62 318.21301:74 391.23801:103 391.241:4076 391.24399:6529 391.24701:711 391.26001:47 391.59799:11
Unknown	5.325459	287.154	391.244	[M+K]+	Positive	null	null	null	null	50-65VS2_Bruker Mouse tissues_Mouse_All_pos%29083	1	115.463:9
Unknown	7.521491	201.0066	391.26	[M+H]+	Positive	null	null	null	null	50-65VS2_Bruker Mouse tissues_Mouse_All_pos%29085	2	390.24899:107 391.26001:73
Unknown	5.070131	197.1575	391.269	[M+ACN+H]+	Positive	null	null	null	null	50-65VS2_Bruker Mouse tissues_Mouse_All_pos%29095	12	51.038:11 149.022:148 155.069:99 155.075:100 163.131:120 236.19901:114 261.13101:140 273.16901:132 273.172:112 291.08701:91 311.91901:94 317.189:79
Unknown	1.283534	235.3106	391.282	[M+H]+	Positive	null	null	null	null	50-65VS2_Bruker Mouse tissues_Mouse_All_pos%29121	1	277.474:23
Unknown	1.696572	214.3457	391.282	[2M+Na]+	Positive	null	null	null	null	50-65VS2_Bruker Mouse tissues_Mouse_All_pos%29124	1	149.022:171
Unknown	3.474667	200.3209	391.282	[M+H]+	Positive	null	null	null	null	50-65VS2_Bruker Mouse tissues_Mouse_All_pos%29127	10	149.022:89 212.10699:83 275.164:90 357.27899:101 357.28201:66 357.285:98 358.89899:32 373.16:105 374.26501:57 391.30399:70
Unknown	7.807903	307.5689	391.282	[M+H]+	Positive	null	null	null	null	50-65VS2_Bruker Mouse tissues_Mouse_All_pos%29135	1	280.95001:15
Unknown	8.252572	314.2625	391.282	[M+H]+	Positive	null	null	null	null	50-65VS2_Bruker Mouse tissues_Mouse_All_pos%29140	1	297.92801:9
Unknown	1.405329	203.0269	391.282	[M+H]+	Positive	null	null	null	null	50-65VS2_Bruker Mouse tissues_Mouse_All_pos%29151	1	158.10001:173
Unknown	1.405329	214.5538	391.282	[M+H]+	Positive	null	null	null	null	50-65VS2_Bruker Mouse tissues_Mouse_All_pos%29152	1	167.03:65
Unknown	1.405329	286.0337	391.282	[M+H]+	Positive	null	null	null	null	50-65VS2_Bruker Mouse tissues_Mouse_All_pos%29154	1	125.347:9
Unknown	3.599092	199.2444	391.282	[M+H]+	Positive	null	null	null	null	50-65VS2_Bruker Mouse tissues_Mouse_All_pos%29157	415	147.11501:124 149.131:78 149.133:104 149.138:64 150.134:80 151.10899:98 155.08299:102 157.09801:205 157.10201:62 157.104:111 158.10201:163 159.077:195 159.105:169 159.11301:110 159.11501:367 159.117:472 159.119:63 159.131:47 160.119:208 160.129:103 161.09399:74 161.132:729 161.25:23 163.10899:120 163.145:31 163.149:65 166.076:109 167.08299:97 169.097:88 169.101:121 171.01601:20 171.116:101 172.117:100 173.13:442 173.132:440 175.108:55 175.11:71 175.14:47 175.146:108 175.14799:508 177.161:202 177.16499:49 178.696:53 181.099:92 181.101:69 181.121:72 183.114:79 183.118:267 184.12199:69 185.12399:34 185.12601:130 185.131:205 185.133:316 186.134:103 186.142:108 187.146:77 187.14799:339 187.14999:69 188.14999:123 189.12399:20 189.161:222 189.16299:121 189.16499:82 190.002:21 191.103:81 191.106:128 191.108:87 191.17799:63 193.118:47 193.12:135 193.12199:121 193.12399:26 193.34399:107 194.10001:9 195.118:107 195.136:101 197.129:48 197.133:197 197.13499:92 198.14101:64 199.145:748 199.147:1469 199.14999:241 199.161:99 200.024:20 200.149:37 200.15199:107 201.129:143 201.158:41 201.161:422 201.16299:941 201.16499:219 201.16701:136 202.166:203 203.177:149 203.17999:66 204.17799:126 205.12:78 205.123:87 205.125:85 206.12801:96 207.134:158 207.136:107 207.138:89 209.045:9 209.12801:91 209.132:185 209.18201:97 211.145:81 211.147:192 211.149:112 211.15401:103 211.375:54 212.149:120 212.151:91 212.15601:70 213.125:98 213.16:1044 213.162:844 213.164:586 213.16701:194 213.636:28 213.918:34 214.164:101 214.166:57 214.16901:141 215.14:129 215.175:285 215.177:1041 215.17999:829 215.18201:120 215.19099:138 216.18201:88 216.18401:173 217.153:77 217.158:235 217.16:60 217.569:57 219.134:248 219.136:100 219.138:103 220.14:49 221.15401:129 222.155:124 223.147:111 223.14999:280 225.162:157 225.16701:76 226.16299:112 227.138:85 227.14:537 227.142:80 227.145:199 227.147:117 227.173:82 227.17599:787 227.17799:82 227.181:398 228.14101:85 228.179:43 228.181:191 228.186:90 229.153:58 229.15601:112 229.158:245 229.16:159 229.196:86 231.166:66 231.173:86 231.175:251 233.151:112 233.15601:111 235.17101:103 237.158:167 237.161:108 237.16299:214 239.174:117 239.179:184 241.15401:120 241.159:158 241.16299:117 241.19299:261 241.19501:168 242.19501:175 243.16901:11 243.17101:213 243.201:125 243.211:220 244.142:103 245.14999:223 245.15199:671 245.155:256 246.155:124 246.157:113 247.162:104 247.164:156 247.16701:200 247.16901:116 249.164:63 249.179:56 250.16499:69 252.177:66 253.19099:357 253.19299:177 253.216:42 254.202:106 255.16901:112 255.172:258 255.174:72 255.177:143 255.179:118 255.21001:157 255.21201:211 255.215:21 255.425:21 256.177:106 256.21201:63 256.98499:23 257.186:53 257.189:59 258.228:122 259.16699:279 259.17001:512 259.172:92 259.211:13 260.17001:92 261.18201:229 261.185:201 261.18701:195 261.19:123 261.20499:130 262.186:199 262.18799:62 263.17401:135 263.17899:101 263.181:66 263.186:53 263.29199:18 265.19601:169 267.146:43 267.203:140 267.20801:202 267.20999:223 268.384:58 269.18799:78 269.22501:120 271.16299:69 271.168:91 273.17899:111 273.18201:212 273.185:301 273.21899:101 273.224:59 274.18799:41 274.92999:58 275.198:53 277.17899:117 277.194:62 277.19699:152 278.19699:91 279.20901:350 279.21201:176 281.186:112 281.18799:230 281.19101:83 281.20999:36 281.22601:56 282.19:70 283.19901:25 283.23901:87 283.241:102 283.41699:11 284.207:59 285.18701:64 287.198:123 289.21301:90 291.20901:83 293.22198:289 293.22501:529 294.22601:71 294.26401:80 295.20401:127 295.207:75 295.20999:119 295.23401:106 295.242:208 296.20599:101 296.20901:127 296.242:224 297.21799:81 297.22:149 297.22299:77 297.259:113 297.267:129 298.21701:106 299.19699:43 299.20001:94 299.20499:38 300.211:76 301.21301:164 301.216:107 302.23001:113 302.24701:18 307.237:103 307.93399:26 308.24799:71 308.49799:84 309.21301:71 309.23001:91 309.241:64 309.25201:96 309.255:6966 309.258:9801 309.28:158 309.36401:22 309.405:20 309.48099:18 309.60001:104 309.68399:74 309.776:11 309.77899:22 309.92899:26 310.233:137 310.25:156 310.258:1653 310.26099:2012 310.27701:26 310.28601:16 310.328:34 310.526:26 311.07001:35 311.20099:9 311.22299:51 311.23499:66 311.25699:108 311.26501:69 311.388:9 312.49301:9 312.672:21 312.93799:30 313.21201:238 313.215:218 313.21799:63 314.216:68 315.22699:76 315.23001:119 317.20901:61 319.233:121 319.23599:189 319.23901:511 319.242:680 319.245:133 319.24701:182 320.241:31 320.24399:9 320.24701:256 320.24899:199 321.245:177 322.69901:10 324.01999:21 325.315:18 326.22299:36 327.26199:62 327.26501:501 327.26801:685 327.26999:36 327.27301:54 327.29599:77 327.448:19 327.86401:11 328.26801:153 328.271:72 330.241:109 334.194:84 337.245:171 337.24799:692 337.25101:838 337.254:1375 337.42001:19 338.24899:78 338.25201:223 338.255:246 338.258:143 338.98599:11 345.50201:43 346.285:85 346.461:34 352.80499:9 355.03201:26 355.24399:33 355.259:3275 355.26199:4827 355.26501:658 355.327:79 355.423:50 356.259:155 356.26199:348 356.26501:522 356.26801:476 356.271:240 356.27399:98 356.28601:119 356.40201:38 356.767:42 357.12601:50 372.99799:39 373.26401:82 373.26999:175 373.27301:320 373.276:161 373.28201:104 374.27399:51 374.27701:51 375.27899:90 391.26901:67
Unknown	3.599092	281.7994	391.282	[M+H]+	Positive	null	null	null	null	50-65VS2_Bruker Mouse tissues_Mouse_All_pos%29159	1	55.048:9
Unknown	11.63321	344.6331	391.282	[M+IsoProp+Na+H]+	Positive	null	null	null	null	50-65VS2_Bruker Mouse tissues_Mouse_All_pos%29165	2	71.708:31 72.162:31
Unknown	7.141038	194.3808	391.285	[M+H]+	Positive	null	null	null	null	50-65VS2_Bruker Mouse tissues_Mouse_All_pos%29168	7	313.078:114 331.04999:65 333.147:84 333.289:108 360.10901:64 391.28201:283 391.29401:9
Unknown	7.141038	199.636	391.285	[M+H]+	Positive	null	null	null	null	50-65VS2_Bruker Mouse tissues_Mouse_All_pos%29169	1	149.022:380
Unknown	13.32017	350.5185	391.285	[M+H-2H2O]+	Positive	null	null	null	null	50-65VS2_Bruker Mouse tissues_Mouse_All_pos%29177	1	145.40199:11
Unknown	1.129502	253.6462	391.285	[M+H-H2O]+	Positive	null	null	null	null	50-65VS2_Bruker Mouse tissues_Mouse_All_pos%29180	1	133.625:9
Unknown	1.957215	199.7339	391.285	[M+CH3OH+H]+	Positive	null	null	null	null	50-65VS2_Bruker Mouse tissues_Mouse_All_pos%29182	24	178.10201:48 191.145:129 199.147:69 201.125:134 202.35201:19 205.125:82 205.56:25 227.142:70 255.215:69 290.216:103 299.20499:73 301.21799:67 320.25201:88 337.24799:75 338.255:24 355.26199:95 355.26501:136 355.26801:57 357.27301:88 373.276:97 373.71701:39 374.06299:59 374.27701:90 375.59201:9
Unknown	1.957215	213.5243	391.285	[M+CH3OH+H]+	Positive	null	null	null	null	50-65VS2_Bruker Mouse tissues_Mouse_All_pos%29183	3	149.02:85 149.022:212 167.032:152
Unknown	2.584353	193.7523	391.285	[M+H]+	Positive	null	null	null	null	50-65VS2_Bruker Mouse tissues_Mouse_All_pos%29188	153	149.024:113 150.02499:116 150.134:104 157.09801:97 159.119:60 161.12801:89 163.14301:53 163.147:154 171.118:95 175.18201:23 176.149:114 177.15199:61 185.118:86 185.129:105 187.146:184 187.14999:128 190.12601:93 199.145:127 199.147:11 199.14999:201 200.024:11 201.161:247 201.16299:400 201.16701:91 202.168:105 205.123:89 209.13:41 209.132:129 211.151:85 212.52:9 213.162:285 213.164:61 213.74699:136 214.106:46 214.166:99 214.16901:84 214.57899:33 214.702:35 215.175:93 215.177:636 215.17999:293 216.18401:64 217.19501:91 217.233:95 223.14999:78 223.16901:76 225.162:176 225.17799:109 226.16299:79 227.14:61 227.17599:96 227.181:290 229.15601:144 229.16299:80 229.194:116 229.19901:65 230.202:143 231.17101:142 231.175:77 233.153:11 233.15601:69 235.16901:106 235.17101:112 239.17599:180 239.179:114 241.2:96 243.174:135 245.15199:173 245.155:184 247.16701:103 247.16901:327 249.164:88 253.19299:62 254.19901:132 254.202:84 255.16901:76 256.177:117 257.23401:82 259.17001:101 260.60199:45 261.18201:101 262.59601:27 264.18399:26 267.20999:101 267.216:94 268.17401:104 270.23099:82 273.185:86 277.19199:89 279.07401:10 279.55301:24 281.194:94 295.202:131 297.21799:62 299.271:111 301.216:112 309.16:22 309.24899:103 309.25201:99 309.255:219 309.258:296 309.26099:347 309.263:133 309.422:9 310.26099:174 310.26401:66 313.21799:56 315.10001:53 316.62799:93 319.23599:69 319.23901:53 319.245:84 320.241:45 320.24701:181 327.26199:178 327.26501:619 327.26801:835 327.26999:74 327.27301:142 327.276:207 328.228:104 328.26199:106 328.26801:95 328.271:191 328.27399:95 328.43399:50 328.47699:41 328.698:11 330.771:21 337.242:38 337.24799:73 337.25101:309 337.254:298 338.258:96 339.01801:25 342.08499:20 355.13599:22 355.20499:20 355.25:32 355.25299:47 355.259:667 355.26199:1424 355.26501:164 355.26801:71 355.27399:76 355.336:30 355.366:35 355.733:9 356.26501:64 356.26801:76 356.271:159 356.29501:141 373.267:87
Unknown	8.637735	245.8376	391.319	[M+ACN+H]+	Positive	null	null	null	null	50-65VS2_Bruker Mouse tissues_Mouse_All_pos%29215	1	157.89101:26
Unknown	5.55583	227.4855	391.332	[M+IsoProp+H]+	Positive	null	null	null	null	50-65VS2_Bruker Mouse tissues_Mouse_All_pos%29219	3	149.075:9 301.40799:9 358.746:9
Unknown	6.727974	211.9941	391.332	[M+ACN+H]+	Positive	null	null	null	null	50-65VS2_Bruker Mouse tissues_Mouse_All_pos%29224	4	53.978:12 199.14301:126 329.30099:55 347.293:194
Unknown	7.105512	206.2804	391.341	[M+H]+	Positive	null	null	null	null	50-65VS2_Bruker Mouse tissues_Mouse_All_pos%29233	3	149.019:142 150.12601:27 167.032:172
Unknown	7.105512	213.7168	391.341	[M+H]+	Positive	null	null	null	null	50-65VS2_Bruker Mouse tissues_Mouse_All_pos%29234	4	149.02:132 149.024:39 150.02499:173 387.40201:33
Unknown	6.179589	225.1958	391.344	[M+ACN+H]+	Positive	null	null	null	null	50-65VS2_Bruker Mouse tissues_Mouse_All_pos%29240	1	96.842:9
Unknown	8.935525	207.4503	391.351	[M+H]+	Positive	null	null	null	null	50-65VS2_Bruker Mouse tissues_Mouse_All_pos%29242	4	149.02:124 149.022:424 150.02499:116 333.367:143
Unknown	8.935525	305.455	391.351	[M+H]+	Positive	null	null	null	null	50-65VS2_Bruker Mouse tissues_Mouse_All_pos%29243	1	239.88699:14
Unknown	1.043297	178.0901	391.974	[M+H]+	Positive	null	null	null	null	50-65VS2_Bruker Mouse tissues_Mouse_All_pos%29265	12	179.989:73 206.98399:60 227.959:118 234.909:93 256.009:62 256.952:108 257.854:67 267.00101:437 267.00601:86 290.08899:150 316.884:85 331.935:60
Unknown	0.4092519	189.4115	392.143	[M+2K-H]+	Positive	null	null	null	null	50-65VS2_Bruker Mouse tissues_Mouse_All_pos%29278	15	160.07401:94 162.11:124 162.112:119 181.04401:109 233.056:75 237.117:102 245.08501:82 245.09801:71 249.034:98 317.11301:127 318.12299:50 330.15201:71 340.077:115 341.11401:64 341.12299:105
Unknown	5.409248	231.0004	392.156	[M+H]+	Positive	null	null	null	null	50-65VS2_Bruker Mouse tissues_Mouse_All_pos%29281	1	49.43:9
Unknown	12.27747	285.5428	392.291	[M+H]+	Positive	null	null	null	null	50-65VS2_Bruker Mouse tissues_Mouse_All_pos%29321	1	59.427:10
Unknown	11.0298	285.6021	392.291	[M+K]+	Positive	null	null	null	null	50-65VS2_Bruker Mouse tissues_Mouse_All_pos%29327	1	349.021:27
Unknown	11.0298	289.2121	392.291	[M+K]+	Positive	null	null	null	null	50-65VS2_Bruker Mouse tissues_Mouse_All_pos%29328	1	60.496:45
Unknown	11.23963	286.2224	392.294	[M+ACN+Na]+	Positive	null	null	null	null	50-65VS2_Bruker Mouse tissues_Mouse_All_pos%29332	1	49.568:9
Unknown	2.969726	213.661	392.316	[M+NH4]+	Positive	null	null	null	null	50-65VS2_Bruker Mouse tissues_Mouse_All_pos%29341	1	150.02901:59
Unknown	0.5898536	186.4395	393.153	[M+H]+	Positive	null	null	null	null	50-65VS2_Bruker Mouse tissues_Mouse_All_pos%29378	85	154.12:91 166.084:12 178.08299:136 182.076:127 182.093:92 185.06:46 191.106:104 199.112:95 200.11099:117 201.064:122 203.18201:97 204.09:105 210.08299:136 212.105:85 213.11099:81 216.084:126 216.086:952 216.089:547 216.091:161 216.10001:106 217.088:50 217.104:12 225.064:84 226.061:38 230.103:107 230.106:100 234.077:51 235.052:21 240.08099:142 240.08299:80 240.08501:330 240.088:321 240.09:227 240.11:39 241.355:40 245.033:126 246.10001:186 246.103:50 246.12:43 246.13:126 247.092:127 258.09799:106 259.10101:97 265.142:106 268.08301:154 271.23599:62 272.11301:325 273.11401:87 273.117:50 277.16:65 284.08899:70 286.18201:78 289.14099:74 291.09799:66 300.104:122 300.10699:1741 300.10901:530 300.112:87 301.108:66 301.11099:97 301.11401:75 301.12799:75 304.173:102 312.09799:95 315.10901:114 315.11499:77 322.03699:67 333.133:45 333.14099:48 334.09:103 335.15201:106 340.23099:133 361.125:59 375.18701:72 377.229:19 392.17801:80 392.19299:127 392.20599:66 392.25299:85 392.27802:102 393.17801:65 393.18799:96 393.21899:54 393.241:95 393.254:62
Unknown	13.74598	259.9729	393.153	[M+H]+	Positive	null	null	null	null	50-65VS2_Bruker Mouse tissues_Mouse_All_pos%29380	3	67.166:9 233.93201:9 276.91:23
Unknown	0.3895929	188.476	393.166	[M+IsoProp+Na+H]+	Positive	null	null	null	null	50-65VS2_Bruker Mouse tissues_Mouse_All_pos%29386	32	171.058:66 171.06799:134 171.993:37 172.061:109 196.05901:100 203.033:345 203.035:83 204.03999:91 246.075:192 246.08:81 250.10899:56 264.12201:86 264.125:105 265.121:100 275.061:82 283.14301:41 288.095:82 288.10501:118 289.009:64 292.08801:165 293.08401:114 313.18399:89 319.13199:58 331.04099:61 351.15302:121 360.16599:67 377.173:119 393.16299:261 393.16599:122 393.16901:488 393.17499:148 393.19101:47
Unknown	0.9575514	203.5145	393.222	[M+H]+	Positive	null	null	null	null	50-65VS2_Bruker Mouse tissues_Mouse_All_pos%29411	3	233.187:151 393.21899:93 393.229:80
Unknown	6.01017	235.679	393.238	[M+H]+	Positive	null	null	null	null	50-65VS2_Bruker Mouse tissues_Mouse_All_pos%29422	2	220.711:9 269.604:21
Unknown	6.638777	215.725	393.238	[M+H-H2O]+	Positive	null	null	null	null	50-65VS2_Bruker Mouse tissues_Mouse_All_pos%29429	2	125.518:24 149.022:253
Unknown	6.936686	253.224	393.241	[M+K]+	Positive	null	null	null	null	50-65VS2_Bruker Mouse tissues_Mouse_All_pos%29443	1	293.388:9
Unknown	6.936686	277.6075	393.241	[M+H]+	Positive	null	null	null	null	50-65VS2_Bruker Mouse tissues_Mouse_All_pos%29447	1	112.126:9
Unknown	5.559869	196.8596	393.26	[M+2Na-H]+	Positive	null	null	null	null	50-65VS2_Bruker Mouse tissues_Mouse_All_pos%29459	7	253.158:78 363.125:49 369.23801:105 392.341:60 393.23499:192 393.25699:152 393.26001:318
Unknown	5.559869	205.466	393.26	[M+H]+	Positive	null	null	null	null	50-65VS2_Bruker Mouse tissues_Mouse_All_pos%29460	11	149.019:105 275.18701:170 375.22699:10 375.25101:96 393.254:172 393.25699:368 393.263:53 393.26599:126 393.30399:135 393.31699:9 393.32001:81
Unknown	5.66856	197.1953	393.26	[M+K]+	Positive	null	null	null	null	50-65VS2_Bruker Mouse tissues_Mouse_All_pos%29462	11	228.18401:80 267.20499:12 306.27802:92 316.242:122 347.20099:79 347.29901:98 353.28601:140 393.25699:295 393.26001:287 393.26599:116 393.27899:79
Unknown	5.66856	209.1702	393.26	[M+H]+	Positive	null	null	null	null	50-65VS2_Bruker Mouse tissues_Mouse_All_pos%29464	9	149.024:150 335.29999:66 375.22699:26 393.254:149 393.25699:374 393.26001:260 393.263:48 393.276:88 393.29099:9
Unknown	4.886345	201.9503	393.26	[M+H]+	Positive	null	null	null	null	50-65VS2_Bruker Mouse tissues_Mouse_All_pos%29468	16	79.122:9 197.19501:115 306.18399:94 317.16901:74 317.17801:75 335.181:136 374.228:92 375.245:104 392.24399:129 392.272:33 393.25101:147 393.25699:90 393.26001:577 393.263:626 393.26901:55 393.345:67
Unknown	5.311816	202.5368	393.26	[M+H]+	Positive	null	null	null	null	50-65VS2_Bruker Mouse tissues_Mouse_All_pos%29471	10	250.297:91 319.194:57 332.26901:72 357.27899:59 374.228:85 375.29099:71 392.24701:27 393.254:23 393.25699:226 393.26001:62
Unknown	7.536304	202.4384	393.295	[M+ACN+H]+	Positive	null	null	null	null	50-65VS2_Bruker Mouse tissues_Mouse_All_pos%29485	8	122.01:9 149.94901:89 226.892:36 334.15601:84 339.172:11 393.29099:90 393.29501:211 393.298:46
Unknown	7.536304	298.2553	393.295	[M+H-H2O]+	Positive	null	null	null	null	50-65VS2_Bruker Mouse tissues_Mouse_All_pos%29486	1	54.88:9
Unknown	7.627888	201.4804	393.298	[M+H]+	Positive	null	null	null	null	50-65VS2_Bruker Mouse tissues_Mouse_All_pos%29497	2	236.082:139 375.211:145
Unknown	3.977508	203.1222	393.313	[M+NH4]+	Positive	null	null	null	null	50-65VS2_Bruker Mouse tissues_Mouse_All_pos%29517	11	187.146:67 192.09801:85 195.11099:102 293.19199:45 307.254:91 319.245:78 324.28799:65 324.29001:153 327.19:64 376.29199:249 376.53101:20
Unknown	3.977508	214.1608	393.313	[M+CH3OH+H]+	Positive	null	null	null	null	50-65VS2_Bruker Mouse tissues_Mouse_All_pos%29518	1	177.646:51
Unknown	5.730685	245.4139	393.332	[M+H]+	Positive	null	null	null	null	50-65VS2_Bruker Mouse tissues_Mouse_All_pos%29522	1	129.623:9
Unknown	8.170763	218.2987	393.332	[M+ACN+H]+	Positive	null	null	null	null	50-65VS2_Bruker Mouse tissues_Mouse_All_pos%29526	29	234.138:10 235.13499:102 236.14101:110 236.145:125 250.162:170 251.157:170 251.162:73 251.164:131 252.172:116 320.78201:66 322.23001:62 322.241:317 322.24399:128 322.24701:166 322.25:2893 322.25299:1093 322.255:1055 323.23099:51 323.25101:87 323.254:590 323.25601:270 323.259:63 323.612:9 324.25601:37 324.892:9 325.34:22 378.30301:133 378.31201:96 393.34201:56
Unknown	8.170763	315.4009	393.332	[M+ACN+Na]+	Positive	null	null	null	null	50-65VS2_Bruker Mouse tissues_Mouse_All_pos%29530	2	144.472:26 168.895:26
Unknown	8.61773	205.8553	393.332	[M+H]+	Positive	null	null	null	null	50-65VS2_Bruker Mouse tissues_Mouse_All_pos%29534	4	149.022:189 208.09399:57 243.134:80 393.32901:80
Unknown	7.740047	218.2987	393.339	[M+IsoProp+Na+H]+	Positive	null	null	null	null	50-65VS2_Bruker Mouse tissues_Mouse_All_pos%29554	47	210.127:124 236.14101:129 236.14301:175 237.144:50 250.15199:131 250.157:164 250.16:86 251.16701:293 251.17:198 306.22299:86 321.56201:22 322.13901:12 322.19601:29 322.25:4387 322.25299:12948 322.272:114 322.27499:40 322.409:9 322.63901:9 322.78699:9 322.94299:20 323.07401:48 323.077:9 323.242:202 323.245:82 323.25101:636 323.254:1168 323.25601:363 323.259:135 323.293:28 323.336:25 323.35901:31 323.45599:22 323.47601:40 323.69501:21 323.70901:46 324.05099:64 324.16501:22 324.24799:32 324.26199:108 325.34601:24 325.36301:27 326.90399:19 336.27499:32 378.31201:82 393.33899:95 393.34201:66
Unknown	8.78229	217.1358	393.339	[M+H]+	Positive	null	null	null	null	50-65VS2_Bruker Mouse tissues_Mouse_All_pos%29558	17	175.95599:19 237.14101:98 251.16701:264 321.42599:181 322.241:206 322.24701:660 322.25:4328 322.25299:1350 322.255:616 322.258:355 323.168:104 323.254:251 323.25601:142 323.319:77 324.25601:115 324.94901:57 335.02499:70
Unknown	7.508813	208.5843	393.351	[M+ACN+Na]+	Positive	null	null	null	null	50-65VS2_Bruker Mouse tissues_Mouse_All_pos%29561	16	223.15199:71 231.22099:168 271.69:86 283.25699:89 288.22601:11 333.25699:146 333.26001:193 333.263:128 333.26599:86 333.26901:159 334.26599:104 334.272:289 335.32599:40 337.289:47 393.34799:56 393.354:141
Unknown	9.138798	211.3092	393.37	[M+NH4]+	Positive	null	null	null	null	50-65VS2_Bruker Mouse tissues_Mouse_All_pos%29572	25	195.10699:130 212.13901:71 215.18201:82 322.19601:14 322.25:977 322.25299:457 322.255:426 322.26099:82 323.24799:54 323.254:198 323.25601:570 323.259:266 323.26199:152 323.26501:78 323.29901:86 323.319:39 324.26199:152 324.26999:63 357.353:127 379.32199:86 390.70901:104 390.884:14 392.03699:13 392.21201:111 393.323:104
Unknown	7.31681	207.6236	394.262	[M+H]+	Positive	null	null	null	null	50-65VS2_Bruker Mouse tissues_Mouse_All_pos%29585	9	91.923:9 105.112:9 195.005:9 222.722:9 284.29999:106 286.72299:9 346.33801:128 376.362:81 394.34399:83
Unknown	9.13002	167.9901	394.344	[M+NH4]+	Positive	null	null	null	null	50-65VS2_Bruker Mouse tissues_Mouse_All_pos%29614	11	323.26501:401 394.08301:87 394.341:955 394.34399:1933 394.34698:10988 394.35001:2870 394.35599:694 394.375:249 394.38199:122 394.42599:471 394.79999:161
Unknown	9.13002	185.8288	394.344	[M+H]+	Positive	null	null	null	null	50-65VS2_Bruker Mouse tissues_Mouse_All_pos%29615	6	181.87601:60 394.33099:643 394.341:1420 394.34399:1172 394.34698:6248 394.353:368
Unknown	9.13002	192.0114	394.344	[2M+NH4]+	Positive	null	null	null	null	50-65VS2_Bruker Mouse tissues_Mouse_All_pos%29616	13	271.23901:71 314.30899:320 323.228:376 369.34399:334 369.35001:373 394.33801:667 394.341:479 394.34399:7132 394.34698:3248 394.35001:828 394.36899:32 394.41901:355 394.58899:36
Unknown	9.13002	197.1897	394.344	[M+H]+	Positive	null	null	null	null	50-65VS2_Bruker Mouse tissues_Mouse_All_pos%29617	8	322.258:284 394.31601:615 394.341:1391 394.34399:11998 394.34698:6343 394.35001:1297 394.353:534 394.397:817
Unknown	9.13002	201.8753	394.344	[M+H]+	Positive	null	null	null	null	50-65VS2_Bruker Mouse tissues_Mouse_All_pos%29618	82	50.009:14 251.162:162 260.23599:43 281.215:191 283.22:80 322.12201:55 322.23801:146 322.24701:557 322.25:329 322.25299:196 322.255:267 323.25101:301 323.254:923 323.25601:101 323.259:1158 323.26199:592 323.39899:128 324.16501:225 324.70999:77 325.35999:37 325.76599:34 326.026:16 330.5:14 336.26599:72 383.32501:114 391.16901:71 392.42499:183 393.36099:194 393.83801:37 393.97601:47 394.08899:72 394.146:32 394.15799:14 394.18701:51 394.215:32 394.25:184 394.25601:83 394.26501:79 394.297:18 394.30301:101 394.30899:144 394.341:7727 394.34399:52874 394.34698:65876 394.366:287 394.36899:1721 394.37201:1304 394.46301:190 394.466:137 394.47:110 394.51001:59 394.51401:252 394.517:52 394.51999:16 394.53601:67 394.539:90 394.54501:14 394.573:85 394.58899:46 394.59201:82 394.595:161 394.59799:78 394.60199:18 394.617:32 394.62:62 394.62399:227 394.62701:81 394.64899:14 394.66101:14 394.66501:166 394.668:155 394.67099:28 394.68701:51 394.724:14 394.737:72 394.77499:58 394.77802:94 394.79001:14 394.793:28 394.797:91 394.79999:144 394.80301:79
Unknown	9.13002	206.7267	394.344	[M+NH4]+	Positive	null	null	null	null	50-65VS2_Bruker Mouse tissues_Mouse_All_pos%29619	17	106.967:37 188.397:34 322.24701:591 323.259:251 324.26501:277 349.44699:34 393.79999:138 393.97:168 394.22101:116 394.25299:79 394.32199:135 394.341:5118 394.34399:10323 394.34698:20561 394.35001:1639 394.366:210 394.77499:79
Unknown	9.13002	212.2462	394.344	[M+H]+	Positive	null	null	null	null	50-65VS2_Bruker Mouse tissues_Mouse_All_pos%29620	148	170.09801:96 194.106:122 250.187:199 251.16701:371 281.20401:103 282.21899:119 282.22198:165 282.22699:99 295.229:131 295.25101:97 308.21799:151 308.23099:65 308.23401:145 318.866:49 322.25:1092 322.25299:1976 322.255:577 322.96899:15 323.03699:16 323.14301:96 323.24799:138 323.25101:279 323.254:547 323.25601:2099 323.259:3364 323.26199:632 323.26501:1214 323.58099:95 323.73499:65 323.923:16 324.07101:44 324.25601:347 324.259:100 324.26199:380 324.26501:616 324.26801:169 324.27301:61 324.353:17 325.00601:26 325.22:17 325.27499:86 325.32901:52 333.11499:31 336.26599:201 336.272:121 337.27701:96 340.13199:51 370.38199:218 392.009:39 392.617:38 393.26599:36 393.31699:87 393.34201:151 393.48599:36 393.496:89 393.57101:90 393.75299:39 393.81601:29 393.832:29 393.86301:64 393.90399:33 393.95401:57 393.98599:64 394.00101:148 394.01099:46 394.01401:95 394.04199:13 394.08899:61 394.09201:89 394.09601:67 394.10199:36 394.10501:17 394.108:57 394.121:44 394.12399:76 394.13:73 394.14899:39 394.15799:87 394.168:262 394.177:35 394.17999:13 394.19299:33 394.19601:61 394.19901:33 394.20599:13 394.21799:84 394.22101:197 394.224:60 394.23099:231 394.23401:81 394.23999:36 394.25:31 394.259:247 394.26199:80 394.28101:76 394.29999:330 394.306:188 394.31201:257 394.31601:186 394.319:99 394.341:18777 394.34399:376296 394.34698:62335 394.36899:15828 394.37201:10406 394.40701:74 394.46301:220 394.466:2768 394.49799:172 394.50101:15 394.51001:145 394.51401:2218 394.517:486 394.539:697 394.54199:1367 394.57001:36 394.586:192 394.59201:1440 394.595:900 394.59799:58 394.62:214 394.62399:1646 394.62701:57 394.646:28 394.64899:506 394.66101:83 394.66501:1412 394.668:760 394.67099:15 394.68701:61 394.69:322 394.69299:13 394.715:13 394.71799:78 394.72101:402 394.724:211 394.72699:13 394.74301:82 394.746:177 394.77499:374 394.77802:1319 394.79001:55 394.793:147 394.797:47 394.79999:989 394.80301:996 394.83099:17 394.84399:65
Unknown	9.13002	217.4895	394.344	[M+H]+	Positive	null	null	null	null	50-65VS2_Bruker Mouse tissues_Mouse_All_pos%29621	275	125.479:13 170.09801:71 178.07401:149 180.08:144 189.16299:124 207.633:35 210.12199:169 210.125:138 210.129:127 211.131:75 211.133:269 224.13699:49 236.145:173 237.16299:77 250.16:281 251.162:138 251.164:303 251.17:94 251.774:38 252.172:172 252.177:71 252.179:123 253.175:172 253.17799:135 253.186:87 281.20401:100 281.207:290 281.20999:335 281.21201:354 281.215:191 281.22:147 282.21701:533 282.21899:886 282.22198:290 282.22699:251 295.22601:227 295.229:78 295.23199:80 308.23401:261 308.23999:126 310.28601:25 322.20099:56 322.24701:659 322.25:4903 322.25299:7284 322.255:710 322.26401:285 322.272:70 322.27802:166 322.29501:133 323.091:35 323.211:204 323.23099:119 323.23901:103 323.245:27 323.24799:334 323.25601:2724 323.259:18431 323.26199:314 323.27899:17 323.28201:187 323.285:13 323.28799:126 323.37:14 323.41299:28 323.43301:87 323.47:52 323.48401:13 323.487:13 323.50101:13 323.54401:13 323.655:80 323.73199:18 323.79501:13 324.17599:14 324.211:100 324.25601:159 324.259:1106 324.26199:523 324.26501:989 324.26801:216 324.276:290 324.293:13 324.49899:109 324.66699:63 324.83801:28 324.85199:52 324.91199:71 324.98401:27 325.08301:75 325.10101:38 325.22601:35 325.297:49 325.71399:14 326.40302:14 327.81799:35 327.95001:40 331.35501:166 333.50299:32 335.14999:35 335.668:38 336.20499:68 336.228:105 336.263:152 336.26599:84 336.26901:304 336.272:14 337.26599:147 337.26801:96 337.27701:100 338.27802:71 349.10101:31 349.98801:149 351.29001:107 361.47101:56 376.095:71 378.74301:140 378.98599:142 379.31601:63 381.34698:49 383.14899:42 383.53601:100 389.78601:80 391.13501:78 391.56:40 391.80801:81 391.87399:126 391.88:61 391.98999:49 392.20001:159 392.51001:33 392.86099:46 392.905:13 392.918:133 393.103:29 393.16599:35 393.216:75 393.26901:33 393.30399:33 393.31699:89 393.32001:61 393.35101:113 393.36401:110 393.41101:25 393.45801:13 393.621:39 393.668:117 393.71899:110 393.73099:109 393.75299:67 393.76199:81 393.76599:50 393.78101:40 393.784:39 393.79099:50 393.819:138 393.841:102 393.84399:168 393.85999:15 393.86899:46 393.87201:82 393.88501:32 393.89401:54 393.90701:79 393.92899:64 393.93201:54 393.935:209 393.93799:105 393.94199:39 393.948:92 393.957:33 393.96399:68 393.98599:63 393.992:68 394.004:47 394.01099:13 394.01401:172 394.02301:46 394.03:59 394.052:202 394.05801:111 394.061:50 394.07401:91 394.077:42 394.08301:174 394.086:156 394.09201:33 394.09601:61 394.10501:188 394.11099:99 394.11801:126 394.121:14 394.12399:43 394.13:80 394.13599:54 394.14899:51 394.155:13 394.16199:33 394.16501:29 394.168:101 394.18399:197 394.18701:70 394.19299:35 394.19601:62 394.19901:13 394.202:180 394.20901:109 394.215:59 394.21799:189 394.22101:207 394.224:98 394.23099:31 394.23401:59 394.237:85 394.23999:125 394.24301:161 394.246:155 394.25:100 394.25299:143 394.25601:117 394.26199:63 394.26501:60 394.26801:436 394.272:134 394.284:87 394.28699:65 394.29001:164 394.29401:155 394.297:119 394.29999:59 394.30301:512 394.306:105 394.30899:823 394.31201:96 394.31601:985 394.341:200376 394.34399:801504 394.34698:26930 394.37201:4753 394.41:78 394.466:8110 394.49799:518 394.50101:334 394.51401:5094 394.517:1623 394.539:1531 394.54199:2648 394.54501:481 394.59201:2186 394.595:2890 394.62399:3644 394.62701:250 394.646:82 394.64899:279 394.65799:265 394.66501:2693 394.668:2003 394.68701:522 394.69:789 394.715:108 394.71799:394 394.72101:235 394.724:343 394.72699:106 394.74301:306 394.746:109 394.77802:2600 394.78101:246 394.793:386 394.797:596 394.79999:963 394.80301:2615 394.806:944 394.80899:255 394.83401:33
Unknown	9.13002	222.1507	394.344	[M+IsoProp+Na+H]+	Positive	null	null	null	null	50-65VS2_Bruker Mouse tissues_Mouse_All_pos%29622	180	147.10201:16 159.11301:273 192.08099:158 204.17101:265 211.131:230 220.112:128 236.145:171 236.14799:123 237.15401:130 250.16:310 250.162:348 251.162:464 251.164:543 252.16901:541 252.174:140 258.16199:16 267.19501:204 281.21201:158 282.19:57 282.21899:312 282.22198:768 282.22501:138 283.228:142 283.289:87 283.905:35 284.80701:116 284.86099:69 285.80701:159 308.237:178 317.65399:16 322.147:90 322.24701:616 322.25:4244 322.25299:15474 322.40601:16 322.49701:106 322.784:16 322.83801:80 322.91501:16 323.25101:111 323.25601:4540 323.259:7423 323.26199:1838 323.26501:372 323.35001:16 323.535:36 324.09698:45 324.259:443 324.26199:159 324.26501:1554 324.26801:670 324.26999:268 324.293:190 324.66699:73 324.849:21 325.272:226 325.80899:71 326.14899:16 326.79501:33 336.26599:415 336.26901:159 336.272:123 336.27499:138 337.27399:229 338.284:240 355.31601:16 378.069:189 378.25299:118 378.49701:267 379.319:175 387.42999:54 392.34698:282 392.353:187 392.56:107 392.77399:45 392.99301:104 393.01199:102 393.08701:64 393.138:17 393.15302:16 393.345:145 393.561:178 393.70901:59 393.73099:197 393.76599:90 393.87201:43 393.88199:68 393.89801:133 393.90701:31 393.935:52 393.94199:35 393.94501:71 393.95099:132 393.96701:40 393.979:38 393.995:17 394.03601:163 394.048:74 394.05801:116 394.061:73 394.06699:16 394.077:64 394.08301:64 394.08899:126 394.10199:54 394.11099:17 394.11401:38 394.13:92 394.14001:55 394.14301:54 394.15799:125 394.16199:119 394.16501:38 394.168:50 394.17099:50 394.19299:19 394.202:116 394.20599:125 394.20901:35 394.21201:90 394.215:61 394.22101:107 394.23099:38 394.23401:402 394.24301:83 394.246:83 394.25299:327 394.25601:35 394.259:111 394.272:111 394.27499:169 394.28101:66 394.29001:16 394.29999:201 394.30301:88 394.30899:315 394.31201:228 394.31601:764 394.319:223 394.32199:100 394.34399:390534 394.34698:195505 394.35001:613 394.37201:20440 394.466:4592 394.495:97 394.49799:175 394.50101:201 394.51401:1365 394.517:2172 394.539:273 394.54199:1830 394.54501:216 394.59201:778 394.595:1849 394.62:284 394.62399:1665 394.62701:194 394.64899:407 394.66501:859 394.668:1747 394.69:439 394.71201:57 394.71799:149 394.72101:336 394.724:276 394.72699:19 394.74301:64 394.746:162 394.75601:64 394.77499:35 394.77802:1348 394.78101:145 394.784:189 394.797:532 394.79999:261 394.80301:1695 394.806:209 394.81201:287 394.828:35
Unknown	9.53595	212.4585	394.344	[M+H]+	Positive	null	null	null	null	50-65VS2_Bruker Mouse tissues_Mouse_All_pos%29624	10	140.707:9 194.10001:119 236.14101:114 252.172:107 336.362:80 394.341:377 394.34399:1323 394.34698:1954 394.35001:64 394.35599:81
Unknown	9.53595	218.2802	394.344	[M+H]+	Positive	null	null	null	null	50-65VS2_Bruker Mouse tissues_Mouse_All_pos%29625	7	322.25299:29 385.44501:9 394.33801:152 394.341:109 394.34399:130 394.34698:1611 394.35001:593
Unknown	8.861867	218.8603	394.4	[M+H]+	Positive	null	null	null	null	50-65VS2_Bruker Mouse tissues_Mouse_All_pos%29636	25	210.125:100 312.258:41 312.32199:153 312.32501:1577 312.328:1651 312.34698:85 312.35001:43 313.32401:63 313.327:435 313.32999:176 313.33301:94 313.431:9 316.61401:25 323.259:87 393.33499:85 393.392:64 394.341:64 394.34399:261 394.35001:86 394.353:200 394.35599:32 394.397:211 394.40399:360 394.40701:135 394.41599:79
Unknown	6.387957	189.0542	394.771	[M+H]+	Positive	null	null	null	null	50-65VS2_Bruker Mouse tissues_Mouse_All_pos%29665	11	194.92999:38 296.29599:80 297.10599:127 303.172:46 329.29001:78 356.298:37 393.21301:102 394.259:71 394.33099:91 394.34399:69 394.353:55
Unknown	0.2421772	174.8162	394.888	[M+H]+	Positive	null	null	null	null	50-65VS2_Bruker Mouse tissues_Mouse_All_pos%29677	2	76.266:9 334.86899:52
Unknown	0.5752017	174.5435	394.888	[M+H]+	Positive	null	null	null	null	50-65VS2_Bruker Mouse tissues_Mouse_All_pos%29682	1	234.914:91
Unknown	3.355758	185.8158	395.202	[M+H]+	Positive	null	null	null	null	50-65VS2_Bruker Mouse tissues_Mouse_All_pos%29722	4	55.345:9 181.01199:161 359.18399:154 394.341:9
Unknown	3.355758	208.3566	395.202	[M+H]+	Positive	null	null	null	null	50-65VS2_Bruker Mouse tissues_Mouse_All_pos%29724	2	394.35001:89 395.34399:100
Unknown	7.996166	217.4893	395.209	[M+K]+	Positive	null	null	null	null	50-65VS2_Bruker Mouse tissues_Mouse_All_pos%29729	10	323.26501:72 375.853:31 378.37601:86 394.341:144 394.34399:289 394.34698:53 394.353:155 394.41299:77 395.34698:151 395.35001:117
Unknown	7.37023	202.0141	395.256	[M+H]+	Positive	null	null	null	null	50-65VS2_Bruker Mouse tissues_Mouse_All_pos%29778	7	161.989:9 185.21001:120 195.125:132 251.2:69 394.33801:153 394.341:85 395.341:61
Unknown	7.37023	267.1845	395.256	[M+NH4]+	Positive	null	null	null	null	50-65VS2_Bruker Mouse tissues_Mouse_All_pos%29784	1	70.037:9
Unknown	6.014114	201.525	395.275	[M+2ACN+H]+	Positive	null	null	null	null	50-65VS2_Bruker Mouse tissues_Mouse_All_pos%29822	44	151.07201:145 170.14999:122 187.09599:114 189.091:125 189.16701:117 224.06799:82 227.19501:35 233.146:71 240.095:137 252.061:65 255.207:78 259.13199:65 267.28799:110 269.09799:80 269.22501:82 269.22699:129 275.237:75 296.12399:107 296.12701:644 296.13:99 308.09:29 310.26599:107 325.29199:61 331.26599:82 335.23401:88 350.311:90 354.168:71 369.19501:58 369.21301:9 373.17499:137 375.21799:126 382.29099:58 389.30499:89 389.31201:13 389.34299:24 390.29599:100 391.30099:93 391.33801:75 391.802:9 394.29001:66 394.297:64 394.34399:124 395.27802:134 395.28699:99
Unknown	8.953187	197.2181	395.287	[M+H]+	Positive	null	null	null	null	50-65VS2_Bruker Mouse tissues_Mouse_All_pos%29828	4	179.105:125 283.263:49 289.83301:9 394.33801:120
Unknown	4.391564	201.5248	395.291	[M+H]+	Positive	null	null	null	null	50-65VS2_Bruker Mouse tissues_Mouse_All_pos%29830	62	99.256:9 151.14999:164 159.117:69 163.075:127 171.13901:77 175.075:88 184.08501:120 185.09801:106 189.091:101 189.78:10 192.09801:77 195.118:122 203.11:116 213.116:98 213.164:99 219.117:106 219.12:71 227.181:91 229.16:105 235.108:116 253.158:105 255.16901:94 273.185:50 274.19:92 274.19501:97 274.21399:105 291.20099:129 324.29001:79 325.34:41 326.39999:66 330.24399:52 331.23999:53 331.24301:107 331.24899:106 332.29199:80 341.25699:97 343.246:76 350.276:27 359.18399:53 359.26501:81 359.26801:128 359.28:61 360.25:25 360.25601:108 360.28:92 364.20599:74 376.29199:83 377.272:147 377.27802:88 377.293:60 377.29599:89 377.48401:38 378.26199:43 378.26599:71 379.285:65 379.31299:109 394.30301:153 394.30899:211 394.33801:21 394.34698:136 395.30899:102 395.31299:96
Unknown	4.391564	275.4604	395.291	[M+H]+	Positive	null	null	null	null	50-65VS2_Bruker Mouse tissues_Mouse_All_pos%29831	1	95.73:9
Unknown	7.527602	204.6501	395.309	[M+K]+	Positive	null	null	null	null	50-65VS2_Bruker Mouse tissues_Mouse_All_pos%29836	20	173.132:73 217.121:122 329.20901:120 334.263:88 335.263:83 368.31699:134 377.32401:46 394.35001:68 395.00699:37 395.108:11 395.14899:9 395.228:19 395.306:784 395.30899:4900 395.31299:9004 395.31601:190 395.341:9 395.51401:9 395.73801:21 395.77499:10
Unknown	8.054784	204.6502	395.309	[M+ACN+Na]+	Positive	null	null	null	null	50-65VS2_Bruker Mouse tissues_Mouse_All_pos%29840	9	247.239:74 275.27399:44 394.18701:120 394.31601:189 394.32199:64 394.341:67 394.34399:53 395.23099:19 395.34698:92
Unknown	4.173691	227.3443	395.328	[M+H]+	Positive	null	null	null	null	50-65VS2_Bruker Mouse tissues_Mouse_All_pos%29852	1	91.049:9
Unknown	5.303593	205.6254	395.328	[M+H]+	Positive	null	null	null	null	50-65VS2_Bruker Mouse tissues_Mouse_All_pos%29854	9	215.177:81 242.155:108 262.25201:107 376.285:88 394.341:82 394.34399:63 394.34698:161 394.41:91 395.35001:75
Unknown	5.303593	230.8748	395.328	[M+H]+	Positive	null	null	null	null	50-65VS2_Bruker Mouse tissues_Mouse_All_pos%29857	2	68.959:9 227.15199:92
Unknown	6.515716	197.0213	395.331	[M+2ACN+H]+	Positive	null	null	null	null	50-65VS2_Bruker Mouse tissues_Mouse_All_pos%29859	50	149.09399:112 163.11099:130 163.151:81 175.144:159 176.147:42 177.16499:93 179.179:55 189.12601:291 189.159:81 189.16701:126 191.138:136 191.14301:104 191.145:81 191.173:44 201.161:86 201.16499:102 203.175:52 203.177:66 204.17999:76 205.159:99 214.17101:71 220.17799:128 231.13699:113 231.17799:94 233.226:105 239.174:116 251.17999:61 266.19699:119 266.20499:74 267.20801:174 268.495:9 285.198:188 288.686:22 295.245:100 335.27399:33 350.29099:81 355.26199:61 359.29501:78 363.285:45 377.32101:158 377.327:52 378.32101:91 385.203:95 393.36401:59 394.33401:52 395.23999:77 395.29401:107 395.30301:139 395.32501:76 395.328:14
Unknown	6.515716	203.348	395.331	[M+2ACN+H]+	Positive	null	null	null	null	50-65VS2_Bruker Mouse tissues_Mouse_All_pos%29860	20	163.14101:42 169.08:161 175.146:80 177.161:146 187.146:195 187.14799:12 189.16299:131 191.14101:87 195.12199:158 201.161:178 202.168:88 204.17999:185 205.15401:127 209.112:137 215.173:163 239.181:94 270.22:241 297.25601:186 355.259:137 394.33401:144
Unknown	8.619464	207.731	395.347	[M+H]+	Positive	null	null	null	null	50-65VS2_Bruker Mouse tissues_Mouse_All_pos%29867	17	171.118:81 176.03999:10 199.112:100 214.166:94 227.17799:81 229.201:102 269.186:191 340.31:89 394.34399:93 394.34698:140 395.328:89 395.33099:79 395.34399:74 395.34698:103 395.35001:531 395.354:48 395.36301:84
Unknown	8.619464	310.0191	395.347	[M+H]+	Positive	null	null	null	null	50-65VS2_Bruker Mouse tissues_Mouse_All_pos%29869	1	201.089:10
Unknown	8.619464	318.0967	395.347	[M+H]+	Positive	null	null	null	null	50-65VS2_Bruker Mouse tissues_Mouse_All_pos%29870	1	136.26601:10
Unknown	13.48058	288.5449	395.35	[M+2ACN+H]+	Positive	null	null	null	null	50-65VS2_Bruker Mouse tissues_Mouse_All_pos%29879	2	359.67599:9 388.92401:9
Unknown	8.328609	216.3229	395.35	[M+H]+	Positive	null	null	null	null	50-65VS2_Bruker Mouse tissues_Mouse_All_pos%29884	5	345.31299:114 394.34399:301 394.34698:85 394.366:156 395.34698:183
Unknown	13.36412	295.9795	395.35	[M+H]+	Positive	null	null	null	null	50-65VS2_Bruker Mouse tissues_Mouse_All_pos%29890	1	59.622:14
Unknown	4.62066	201.1325	395.363	[M+H]+	Positive	null	null	null	null	50-65VS2_Bruker Mouse tissues_Mouse_All_pos%29900	19	163.14301:113 175.112:62 197.19701:124 197.2:443 198.183:101 198.20399:100 198.20599:66 262.12201:77 377.34601:127 377.349:96 377.36099:43 378.35501:37 378.358:77 379.362:74 379.78799:19 395.354:32 395.35699:181 395.35999:98 395.36301:275
Unknown	13.53245	325.7721	395.363	[M+H]+	Positive	null	null	null	null	50-65VS2_Bruker Mouse tissues_Mouse_All_pos%29905	1	121.465:9
Unknown	13.86286	206.6003	395.363	[2M+Na]+	Positive	null	null	null	null	50-65VS2_Bruker Mouse tissues_Mouse_All_pos%29908	11	149.129:112 185.131:91 201.16499:85 229.16:66 288.27701:59 301.284:82 314.29501:69 394.35001:106 395.36301:94 395.366:245 395.37201:99
Unknown	13.86286	211.5331	395.363	[2M+Na]+	Positive	null	null	null	null	50-65VS2_Bruker Mouse tissues_Mouse_All_pos%29909	15	113.1:9 159.11301:113 159.119:124 161.134:112 199.14999:110 213.16:28 215.17999:103 243.211:140 255.207:161 256.21201:65 329.315:53 394.341:216 395.35001:107 395.36301:93 395.36899:68
Unknown	13.86286	279.3325	395.363	[M+2ACN+H]+	Positive	null	null	null	null	50-65VS2_Bruker Mouse tissues_Mouse_All_pos%29911	2	185.972:9 271.565:9
Unknown	14.88138	275.8339	395.363	[M+ACN+H]+	Positive	null	null	null	null	50-65VS2_Bruker Mouse tissues_Mouse_All_pos%29919	1	199.81799:24
Unknown	14.88138	305.2285	395.363	[M+ACN+H]+	Positive	null	null	null	null	50-65VS2_Bruker Mouse tissues_Mouse_All_pos%29923	1	70.502:9
Unknown	9.871264	202.5009	395.366	[M+NH4]+	Positive	null	null	null	null	50-65VS2_Bruker Mouse tissues_Mouse_All_pos%29925	7	215.17999:89 215.198:49 273.27899:9 324.194:9 395.35001:84 395.35999:136 395.366:361
Unknown	8.20048	222.5185	395.366	[2M+H]+	Positive	null	null	null	null	50-65VS2_Bruker Mouse tissues_Mouse_All_pos%29929	2	394.353:324 395.34698:293
Unknown	8.20048	281.1722	395.366	[2M+H]+	Positive	null	null	null	null	50-65VS2_Bruker Mouse tissues_Mouse_All_pos%29930	1	70.337:36
Unknown	8.374146	228.3073	395.366	[M+H]+	Positive	null	null	null	null	50-65VS2_Bruker Mouse tissues_Mouse_All_pos%29932	1	49.315:9
Unknown	8.374146	280.8115	395.366	[M+ACN+H]+	Positive	null	null	null	null	50-65VS2_Bruker Mouse tissues_Mouse_All_pos%29933	1	245.854:9
Unknown	13.65076	325.772	395.366	[M+H]+	Positive	null	null	null	null	50-65VS2_Bruker Mouse tissues_Mouse_All_pos%29936	1	104.69:9
Unknown	13.65076	334.1397	395.366	[M+H]+	Positive	null	null	null	null	50-65VS2_Bruker Mouse tissues_Mouse_All_pos%29937	1	352.66199:9
Unknown	9.834023	221.2614	395.385	[M+H]+	Positive	null	null	null	null	50-65VS2_Bruker Mouse tissues_Mouse_All_pos%29942	2	394.34698:217 395.35001:126
Unknown	14.20797	279.5814	395.385	[M+H]+	Positive	null	null	null	null	50-65VS2_Bruker Mouse tissues_Mouse_All_pos%29946	2	373.92499:9 389.03699:9
Unknown	8.383685	227.7931	395.385	[M+H-H2O]+	Positive	null	null	null	null	50-65VS2_Bruker Mouse tissues_Mouse_All_pos%29948	1	276.26999:100
Unknown	3.247733	190.2186	396.254	[2M+NH4]+	Positive	null	null	null	null	50-65VS2_Bruker Mouse tissues_Mouse_All_pos%29959	109	101.21:9 154.892:22 155.067:1111 155.069:3709 155.071:2381 155.07899:276 155.08099:84 155.08501:12 155.08701:30 155.229:43 155.989:49 156.07001:328 156.07401:56 156.084:77 156.80901:20 157.07201:26 157.08:37 157.082:271 157.084:386 158.088:151 158.112:29 158.317:10 158.371:24 159.51801:22 163.129:247 163.131:298 163.13499:96 172.897:9 173.024:20 173.061:171 173.076:877 173.078:349 173.08:10405 173.082:586 173.097:109 173.099:10 173.30299:48 173.662:39 173.69099:47 174.02901:47 174.07899:125 174.08099:281 174.08501:88 174.092:10 174.186:19 175.328:9 183.101:104 199.02:44 199.08701:133 199.092:114 199.09399:90 199.09599:503 199.09801:417 200.10001:69 200.23:42 217.041:9 217.05299:45 217.10201:522 217.104:1617 217.10699:11328 217.10899:547 217.125:30 217.12801:78 217.272:47 217.489:9 217.534:9 217.543:23 217.772:28 218.104:215 218.106:678 218.10899:555 218.11099:505 218.11301:249 218.153:16 218.22099:34 218.464:28 219.563:30 229.14101:56 255.15401:133 255.159:187 256.159:84 261.12299:114 261.12601:28 261.13101:3074 261.133:3085 261.13599:336 261.138:84 261.14099:86 261.15399:23 261.60901:9 261.72501:22 262.13199:125 262.13501:310 262.13699:545 262.14001:108 263.19699:45 264.245:35 264.59299:9 273.172:125 296.811:60 317.189:144 317.19199:124 317.19501:210 317.19699:464 317.203:66 318.19901:56 318.535:28 319.19901:82 378.98599:23
Unknown	8.235256	216.6937	396.324	[M+2Na-H]+	Positive	null	null	null	null	50-65VS2_Bruker Mouse tissues_Mouse_All_pos%29977	20	90.609:9 254.151:68 324.23099:197 324.26199:97 325.23199:101 325.23801:87 325.23999:175 326.24301:47 395.35699:87 396.28299:146 396.30801:120 396.314:102 396.31699:53 396.32001:316 396.32401:660 396.327:302 396.32999:140 396.33301:668 396.35199:68 396.358:30
Unknown	10.12117	217.8548	396.421	[M+H]+	Positive	null	null	null	null	50-65VS2_Bruker Mouse tissues_Mouse_All_pos%29981	26	240.228:80 312.32999:72 339.34698:80 394.341:32 394.34698:67 394.35001:197 394.353:9 395.33801:31 395.34698:168 395.35001:49 395.35699:83 395.44501:45 396.34201:43 396.35199:59 396.35501:59 396.358:61 396.38699:52 396.39301:150 396.41199:216 396.41501:672 396.418:2044 396.42099:598 396.42401:314 396.42801:86 396.51901:36 396.80899:38
Unknown	1.14375	182.44	396.9	[M+H]+	Positive	null	null	null	null	50-65VS2_Bruker Mouse tissues_Mouse_All_pos%29989	52	165.972:65 171.935:96 171.937:141 173.935:74 196.935:205 199.94299:170 199.946:199 199.948:99 200.94501:123 229.911:227 229.91299:363 229.916:401 229.918:209 229.964:68 230.752:11 230.91499:68 230.918:104 231.912:89 231.91499:183 247.924:104 247.92599:325 247.929:178 249.91701:126 249.924:119 255.129:92 257.82599:50 257.918:226 257.92001:5975 257.923:1799 257.92499:230 257.94299:30 257.979:21 258.91501:125 258.918:186 258.92001:105 258.923:147 258.92499:106 258.92999:70 259.09601:30 259.879:39 259.91199:59 259.91699:195 259.92001:231 259.922:136 260.32101:40 261.927:22 262.86499:56 283.95599:99 361.965:142 396.89401:81 396.89999:96 397.34201:72
Unknown	5.417688	210.1726	397.137	[M+2Na-H]+	Positive	null	null	null	null	50-65VS2_Bruker Mouse tissues_Mouse_All_pos%30027	1	357.147:164
Unknown	5.417688	213.9385	397.137	[M+ACN+H]+	Positive	null	null	null	null	50-65VS2_Bruker Mouse tissues_Mouse_All_pos%30028	2	395.354:45 396.298:180
Unknown	4.68161	202.666	397.165	[M+NH4]+	Positive	null	null	null	null	50-65VS2_Bruker Mouse tissues_Mouse_All_pos%30034	9	211.112:54 213.05299:108 276.12:105 296.12701:139 296.198:145 318.17401:123 318.17899:133 337.20401:118 339.19299:44
Unknown	4.68161	214.7388	397.165	[M+H]+	Positive	null	null	null	null	50-65VS2_Bruker Mouse tissues_Mouse_All_pos%30035	1	396.358:122
Unknown	6.505061	189.4618	397.232	[M+2Na-H]+	Positive	null	null	null	null	50-65VS2_Bruker Mouse tissues_Mouse_All_pos%30061	16	270.21799:103 323.18201:121 323.19101:277 323.194:2220 323.19699:2040 323.20001:83 324.194:115 324.19601:154 324.19901:301 325.198:89 325.47501:61 325.59399:42 325.952:56 326.40302:15 396.336:171 397.146:76
Unknown	4.76579	191.0354	397.235	[M+H]+	Positive	null	null	null	null	50-65VS2_Bruker Mouse tissues_Mouse_All_pos%30066	11	149.09399:68 247.149:93 247.15199:73 248.16299:163 273.21899:27 276.586:77 278.194:94 284.172:92 341.15799:123 397.19699:129 397.23801:29
Unknown	4.76579	312.177	397.235	[M+H]+	Positive	null	null	null	null	50-65VS2_Bruker Mouse tissues_Mouse_All_pos%30068	1	233.51601:9
Unknown	3.193773	195.6172	397.266	[M+2ACN+H]+	Positive	null	null	null	null	50-65VS2_Bruker Mouse tissues_Mouse_All_pos%30070	23	128.881:9 238.614:9 245.15199:56 253.196:95 268.19199:109 308.254:22 321.22198:10 322.24399:40 337.23099:128 338.20801:56 350.17499:101 355.21701:45 356.22:58 360.23199:44 363.22501:68 376.181:53 378.20099:107 378.207:36 380.28799:53 396.30499:76 397.26999:56 397.27301:256 397.276:68
Unknown	1.466978	217.8394	397.27	[M+IsoProp+H]+	Positive	null	null	null	null	50-65VS2_Bruker Mouse tissues_Mouse_All_pos%30074	1	396.35501:215
Unknown	7.804418	218.2696	397.27	[M+CH3OH+H]+	Positive	null	null	null	null	50-65VS2_Bruker Mouse tissues_Mouse_All_pos%30083	2	93.017:26 284.16699:338
Unknown	7.804418	227.8855	397.27	[M+K]+	Positive	null	null	null	null	50-65VS2_Bruker Mouse tissues_Mouse_All_pos%30085	2	266.37299:14 353.50699:12
Unknown	7.804418	242.332	397.27	[M+CH3OH+H]+	Positive	null	null	null	null	50-65VS2_Bruker Mouse tissues_Mouse_All_pos%30088	1	153.145:22
Unknown	5.270941	220.5494	397.288	[M+H]+	Positive	null	null	null	null	50-65VS2_Bruker Mouse tissues_Mouse_All_pos%30099	1	396.349:32
Unknown	7.096716	187.6225	397.292	[M+K]+	Positive	null	null	null	null	50-65VS2_Bruker Mouse tissues_Mouse_All_pos%30106	2	296.293:84 397.29501:103
Unknown	7.096716	210.5915	397.292	[M+H]+	Positive	null	null	null	null	50-65VS2_Bruker Mouse tissues_Mouse_All_pos%30109	6	235.97:9 344.53699:9 357.14099:98 396.28601:107 397.285:76 397.32599:47
Unknown	7.096716	295.097	397.292	[M+H]+	Positive	null	null	null	null	50-65VS2_Bruker Mouse tissues_Mouse_All_pos%30117	1	309.15799:9
Unknown	6.154096	209.1895	397.292	[M+ACN+Na]+	Positive	null	null	null	null	50-65VS2_Bruker Mouse tissues_Mouse_All_pos%30121	47	149.00101:40 149.019:449 149.02:627 149.022:745 149.03799:125 150.02499:164 166.092:250 196.07001:178 199.07401:217 223.034:132 223.07401:131 224.07001:177 225.05299:107 240.10001:359 240.103:391 240.105:408 241.10699:221 253.25101:79 266.07599:86 266.08099:171 266.08301:223 267.078:138 267.08401:114 267.086:213 267.08899:917 267.091:428 268.09299:516 268.09601:151 269.10001:112 269.10501:92 270.06699:193 296.12201:475 296.12399:904 296.12701:2363 296.133:177 297.12799:167 297.13:155 297.133:42 314.12601:121 314.129:131 314.13699:85 314.14001:136 326.306:105 354.17401:105 369.189:239 370.194:155 397.34201:171
Unknown	3.71499	197.9686	397.307	[M+H]+	Positive	null	null	null	null	50-65VS2_Bruker Mouse tissues_Mouse_All_pos%30144	5	187.14799:97 199.147:42 241.188:129 255.205:163 255.21201:99
Unknown	7.134041	220.1621	397.307	[M+CH3OH+H]+	Positive	null	null	null	null	50-65VS2_Bruker Mouse tissues_Mouse_All_pos%30149	1	310.30801:62
Unknown	8.062685	214.1924	397.329	[M+2ACN+H]+	Positive	null	null	null	null	50-65VS2_Bruker Mouse tissues_Mouse_All_pos%30177	19	185.16299:78 224.063:106 225.368:45 237.222:125 281.241:67 281.24399:137 281.24701:1351 281.24899:417 281.29999:75 281.32901:10 282.25101:273 282.61301:59 283.24899:63 285.10101:90 296.133:70 329.28101:52 361.29001:98 396.298:71 397.323:151
Unknown	8.062685	221.9667	397.329	[M+2ACN+H]+	Positive	null	null	null	null	50-65VS2_Bruker Mouse tissues_Mouse_All_pos%30178	1	396.349:104
Unknown	6.122735	214.2181	397.342	[M+H]+	Positive	null	null	null	null	50-65VS2_Bruker Mouse tissues_Mouse_All_pos%30187	6	195.10001:142 229.172:157 253.914:53 276.26801:83 376.285:74 396.32401:68
Unknown	8.904196	200.317	397.342	[M+H]+	Positive	null	null	null	null	50-65VS2_Bruker Mouse tissues_Mouse_All_pos%30193	10	161.09599:227 194.908:18 231.175:101 262.26001:55 287.276:103 379.328:79 397.33899:184 397.34201:152 397.345:397 397.34799:120
Unknown	8.904196	213.765	397.342	[M+H]+	Positive	null	null	null	null	50-65VS2_Bruker Mouse tissues_Mouse_All_pos%30194	39	161.10001:179 175.108:68 175.11:83 175.444:30 177.161:92 177.16299:116 177.18201:92 178.84:75 189.12399:76 192.18401:114 203.07401:58 203.629:49 217.19501:106 229.15601:155 231.175:127 231.211:104 233.226:83 239.174:29 261.254:240 261.25601:94 269.23001:67 287.26801:41 310.25201:119 313.27399:59 313.28799:92 315.311:89 339.298:79 339.30099:68 341.289:60 379.328:70 379.332:67 379.33499:93 382.32199:142 397.336:127 397.33899:400 397.34201:813 397.345:1185 397.34799:426 397.35501:107
Unknown	7.947854	200.7082	397.345	[M+H-H2O]+	Positive	null	null	null	null	50-65VS2_Bruker Mouse tissues_Mouse_All_pos%30196	30	159.11501:140 163.145:119 175.146:41 217.19501:94 228.091:30 236.10899:102 243.20799:94 255.21001:81 272.24399:83 273.21899:93 299.134:59 329.23801:74 341.28:83 357.34698:115 364.35101:52 364.35999:267 372.33499:92 377.272:50 377.27499:44 378.27499:95 381.26999:95 383.332:86 384.32999:125 385.32999:37 386.341:34 394.35001:37 397.25699:77 397.26001:111 397.30399:56 397.345:83
Unknown	8.77316	222.3526	397.364	[M+H-H2O]+	Positive	null	null	null	null	50-65VS2_Bruker Mouse tissues_Mouse_All_pos%30205	4	215.196:212 397.36401:347 397.367:212 397.37399:132
Unknown	10.64746	208.9035	397.38	[M-C6H10O5+H]+	Positive	null	null	null	null	50-65VS2_Bruker Mouse tissues_Mouse_All_pos%30215	17	161.13:86 163.147:49 189.16299:84 189.16499:79 201.172:84 215.18201:98 217.198:62 221.224:144 229.196:58 296.12399:128 299.276:118 313.28799:159 315.297:109 316.327:107 341.31601:85 343.298:76 397.383:264
Unknown	10.64746	213.5701	397.38	[M-C6H10O5+H]+	Positive	null	null	null	null	50-65VS2_Bruker Mouse tissues_Mouse_All_pos%30216	13	165.161:105 175.14799:117 201.16299:96 229.192:90 243.20799:111 255.21001:60 301.284:101 301.28699:77 302.29099:97 338.298:46 397.37399:114 397.37701:79 397.383:256
Unknown	11.87916	278.0369	397.38	[M+H]+	Positive	null	null	null	null	50-65VS2_Bruker Mouse tissues_Mouse_All_pos%30219	1	360.505:9
Unknown	13.9191	331.5421	397.38	[M+H-2H2O]+	Positive	null	null	null	null	50-65VS2_Bruker Mouse tissues_Mouse_All_pos%30224	1	369.93201:19
Unknown	7.714866	188.5408	397.38	[M+H]+	Positive	null	null	null	null	50-65VS2_Bruker Mouse tissues_Mouse_All_pos%30226	4	229.194:103 236.11099:19 257.22699:143 261.254:116
Unknown	7.714866	204.2247	397.38	[M+H]+	Positive	null	null	null	null	50-65VS2_Bruker Mouse tissues_Mouse_All_pos%30227	22	161.13:59 163.153:94 189.159:185 189.16299:90 250.185:157 251.17999:109 257.224:214 271.23599:133 299.27399:188 316.31299:111 325.77399:13 338.29001:172 364.311:91 369.189:102 396.32999:158 396.349:118 397.34799:56 397.37399:178 397.38:250 397.383:402 397.38901:119 397.39301:213
Unknown	7.714866	208.9034	397.38	[M+H]+	Positive	null	null	null	null	50-65VS2_Bruker Mouse tissues_Mouse_All_pos%30228	30	161.13:114 161.132:63 162.136:143 175.14799:71 179.179:109 183.114:85 189.16299:91 201.929:9 217.198:9 243.20599:111 257.189:9 257.22198:38 257.397:46 281.19101:115 285.26199:99 287.26801:161 289.29199:109 296.12701:105 299.27899:9 301.27899:143 301.28699:82 321.259:120 336.327:43 341.32101:74 369.19501:122 378.32999:118 397.383:356 397.38599:139 397.38901:78 397.453:86
Unknown	7.714866	212.9873	397.38	[M+H]+	Positive	null	null	null	null	50-65VS2_Bruker Mouse tissues_Mouse_All_pos%30229	6	187.16499:47 215.175:117 230.19901:114 233.22301:130 315.30801:99 397.34201:220
Unknown	9.534301	194.1756	397.38	[M+H]+	Positive	null	null	null	null	50-65VS2_Bruker Mouse tissues_Mouse_All_pos%30233	12	165.188:46 187.146:98 215.17999:47 229.189:99 231.211:49 233.226:43 243.211:120 258.19699:90 261.26099:23 287.276:177 397.37399:107 397.37701:265
Unknown	9.534301	202.2715	397.38	[M+H]+	Positive	null	null	null	null	50-65VS2_Bruker Mouse tissues_Mouse_All_pos%30234	14	189.12601:132 193.19701:162 201.15601:57 201.17:80 229.189:130 255.215:144 257.224:136 287.26999:55 370.35501:70 397.35199:86 397.38:232 397.383:178 397.38599:276 397.38901:66
Unknown	9.534301	207.423	397.38	[M+H]+	Positive	null	null	null	null	50-65VS2_Bruker Mouse tissues_Mouse_All_pos%30235	84	148.121:91 159.117:153 159.119:83 161.13:375 161.132:310 161.134:72 162.134:216 162.136:221 163.145:76 163.147:92 173.293:9 175.112:137 175.142:57 175.146:73 175.14799:307 175.14999:195 177.159:101 177.16299:104 178.16701:100 187.14799:160 189.12399:20 189.15601:115 189.161:208 189.16299:93 189.16499:295 189.16701:132 201.161:340 201.16299:117 203.17999:278 215.177:492 215.17999:201 216.03999:10 218.19701:127 221.224:140 221.22701:215 229.192:81 229.201:91 229.20399:64 230.19701:94 243.20799:69 243.211:229 246.224:71 247.356:68 257.224:332 257.22699:117 258.228:105 258.233:105 261.246:109 261.254:325 261.259:181 271.241:86 273.258:102 274.26401:93 275.26901:44 275.27399:130 275.276:59 277.29199:76 285.005:22 287.26999:76 287.27301:337 289.28299:25 290.29099:160 296.12701:68 299.276:55 301.284:172 302.29099:129 302.29599:87 315.30301:161 315.306:154 315.30801:60 316.30099:169 316.30399:89 355.336:47 396.35501:111 396.41501:131 397.371:89 397.37701:403 397.38:728 397.383:801 397.38599:261 397.38901:66 397.39301:60 397.396:104 397.41501:73
Unknown	9.534301	212.5597	397.38	[M+H]+	Positive	null	null	null	null	50-65VS2_Bruker Mouse tissues_Mouse_All_pos%30236	60	160.459:9 161.12601:143 161.13:321 161.132:59 162.14:112 163.23199:22 165.161:117 173.132:137 175.11:156 175.146:168 176.153:68 187.146:95 189.159:104 189.161:219 189.16499:102 190.166:13 201.161:65 202.168:124 205.19299:92 205.22:30 215.175:59 215.18201:91 215.18401:70 225.16701:115 229.194:92 229.20799:36 230.202:81 233.226:94 243.20799:44 246.22701:65 257.22198:38 257.22699:129 258.228:163 261.25101:96 261.259:74 263.276:34 270.22601:75 273.25299:53 275.26599:67 275.27399:102 276.27802:60 276.97:24 287.26999:213 288.27701:47 289.28601:113 289.289:95 301.29001:109 302.51599:36 315.30801:120 330.71899:14 338.383:143 379.33499:109 379.34698:85 396.28601:41 397.34799:106 397.367:99 397.38:115 397.383:834 397.39301:45 397.42999:154
Unknown	15.49727	283.2743	397.38	[M+H]+	Positive	null	null	null	null	50-65VS2_Bruker Mouse tissues_Mouse_All_pos%30242	1	231.151:9
Unknown	15.49727	299.7268	397.38	[M+H]+	Positive	null	null	null	null	50-65VS2_Bruker Mouse tissues_Mouse_All_pos%30244	1	175.146:23
Unknown	9.78388	206.9554	397.383	[M+H-H2O]+	Positive	null	null	null	null	50-65VS2_Bruker Mouse tissues_Mouse_All_pos%30249	10	187.146:187 255.063:120 257.22198:147 261.254:187 287.276:170 301.284:177 327.30801:226 341.336:53 397.37399:80 397.38:560
Unknown	9.78388	211.2383	397.383	[M+H-H2O]+	Positive	null	null	null	null	50-65VS2_Bruker Mouse tissues_Mouse_All_pos%30250	15	63.542:20 163.149:254 201.16499:147 202.166:183 243.211:239 243.22:203 257.22699:167 261.254:248 287.26801:219 287.26999:45 287.58401:165 343.53601:116 397.37399:301 397.38:393 397.38599:143
Unknown	9.78388	224.2838	397.383	[M+H-H2O]+	Positive	null	null	null	null	50-65VS2_Bruker Mouse tissues_Mouse_All_pos%30252	1	205.19299:237
Unknown	9.78388	240.4269	397.383	[M+H-H2O]+	Positive	null	null	null	null	50-65VS2_Bruker Mouse tissues_Mouse_All_pos%30253	1	114.153:20
Unknown	13.70456	331.7842	397.383	[M+2ACN+H]+	Positive	null	null	null	null	50-65VS2_Bruker Mouse tissues_Mouse_All_pos%30258	1	200.577:9
Unknown	14.13993	338.0716	397.383	[M+CH3OH+H]+	Positive	null	null	null	null	50-65VS2_Bruker Mouse tissues_Mouse_All_pos%30263	1	378.703:9
Unknown	14.13993	344.216	397.383	[M+CH3OH+H]+	Positive	null	null	null	null	50-65VS2_Bruker Mouse tissues_Mouse_All_pos%30264	1	71.708:9
Unknown	15.14991	299.2642	397.383	[M+H]+	Positive	null	null	null	null	50-65VS2_Bruker Mouse tissues_Mouse_All_pos%30266	1	58.685:47
Unknown	0.4611501	192.0288	398.921	[M+2Na-H]+	Positive	null	null	null	null	50-65VS2_Bruker Mouse tissues_Mouse_All_pos%30349	1	82.459:17
Unknown	4.99959	173.6904	398.975	[M+K]+	Positive	null	null	null	null	50-65VS2_Bruker Mouse tissues_Mouse_All_pos%30369	12	259.841:109 282.90601:102 305.78799:168 308.974:103 308.97699:222 309.98801:97 310.97198:113 312.991:80 362.84799:81 383:56 398.97198:85 398.97501:167
Unknown	6.174136	204.5853	399.143	[M+IsoProp+Na+H]+	Positive	null	null	null	null	50-65VS2_Bruker Mouse tissues_Mouse_All_pos%30391	16	149.024:73 150.02499:86 169.06599:58 245.229:107 296.13:9 297.53201:38 298.14099:66 398.22601:189 398.23199:23 398.23599:66 399.13:171 399.14001:306 399.14301:144 399.22501:46 399.241:133 399.30701:99
Unknown	4.857956	203.6088	399.174	[M+2Na-H]+	Positive	null	null	null	null	50-65VS2_Bruker Mouse tissues_Mouse_All_pos%30393	8	149.019:18 161.13:54 185.09399:108 283.06299:134 313.09698:65 341.20401:107 380.272:73 399.12399:69
Unknown	5.442545	198.0283	399.178	[2M+H]+	Positive	null	null	null	null	50-65VS2_Bruker Mouse tissues_Mouse_All_pos%30395	5	399.17099:97 399.17801:279 399.181:85 399.26901:86 399.272:52
Unknown	5.284891	204.3888	399.222	[M+CH3OH+H]+	Positive	null	null	null	null	50-65VS2_Bruker Mouse tissues_Mouse_All_pos%30413	5	199.036:147 264.215:63 296.133:92 321.21301:80 399.33899:72
Unknown	1.289148	193.6233	399.234	[M+H-H2O]+	Positive	null	null	null	null	50-65VS2_Bruker Mouse tissues_Mouse_All_pos%30419	1	211.133:149
Unknown	1.289148	206.404	399.234	[M+H]+	Positive	null	null	null	null	50-65VS2_Bruker Mouse tissues_Mouse_All_pos%30420	1	197.131:69
Unknown	5.54115	196.6901	399.247	[M+2ACN+H]+	Positive	null	null	null	null	50-65VS2_Bruker Mouse tissues_Mouse_All_pos%30422	3	199.071:139 199.07401:53 399.17801:68
Unknown	6.930062	194.7164	399.247	[M+H-2H2O]+	Positive	null	null	null	null	50-65VS2_Bruker Mouse tissues_Mouse_All_pos%30424	21	283.26801:176 296.13501:11 325.20599:375 325.20901:2406 325.21201:390 325.215:213 325.23199:64 325.24301:84 325.263:20 325.35199:10 326.095:10 326.19699:21 326.20599:33 326.20901:286 326.21201:169 326.215:121 327.216:95 327.57999:24 331.082:58 339.23599:56 381.31299:20
Unknown	6.930062	208.4812	399.247	[M+2Na-H]+	Positive	null	null	null	null	50-65VS2_Bruker Mouse tissues_Mouse_All_pos%30425	4	198.099:94 296.12701:77 381.29199:125 381.29501:67
Unknown	6.930062	293.3923	399.247	[M+K]+	Positive	null	null	null	null	50-65VS2_Bruker Mouse tissues_Mouse_All_pos%30429	3	90.109:25 130.938:25 144.02299:25
Unknown	6.480725	192.6989	399.25	[M-C6H10O5+H]+	Positive	null	null	null	null	50-65VS2_Bruker Mouse tissues_Mouse_All_pos%30433	3	211.142:141 215.21001:20 315.207:70
Unknown	5.130816	195.1923	399.285	[M+IsoProp+H]+	Positive	null	null	null	null	50-65VS2_Bruker Mouse tissues_Mouse_All_pos%30443	10	221.078:9 257.194:92 257.20599:154 263.08401:52 283.19901:98 323.285:52 357.19501:105 381.17401:60 383.30701:58 399.25:69
Unknown	5.130816	269.1056	399.285	[M+IsoProp+H]+	Positive	null	null	null	null	50-65VS2_Bruker Mouse tissues_Mouse_All_pos%30444	1	53.672:12
Unknown	7.979116	213.8063	399.307	[M+H-H2O]+	Positive	null	null	null	null	50-65VS2_Bruker Mouse tissues_Mouse_All_pos%30459	22	151.14799:160 152.15199:114 163.10899:150 163.145:88 173.043:128 244.125:108 247.241:208 297.272:159 299.28699:48 299.293:182 299.29501:282 300.293:84 300.31799:78 319.29599:105 356.319:123 367.297:88 383.32501:31 398.229:27 399.30099:139 399.30701:341 399.31:516 399.314:367
Unknown	7.979116	219.171	399.307	[M+H-H2O]+	Positive	null	null	null	null	50-65VS2_Bruker Mouse tissues_Mouse_All_pos%30460	2	163.882:9 282.272:118
Unknown	7.88148	214.0794	399.32	[M+ACN+Na]+	Positive	null	null	null	null	50-65VS2_Bruker Mouse tissues_Mouse_All_pos%30465	18	173.099:77 187.14799:100 189.161:94 191.173:23 201.16299:70 255.174:73 268.18201:105 269.194:64 287.20901:90 287.26999:89 295.24799:10 303.263:93 339.32401:92 381.19901:53 381.48001:10 399.31699:82 399.32599:262 399.367:63
Unknown	7.88148	220.1255	399.32	[M+ACN+Na]+	Positive	null	null	null	null	50-65VS2_Bruker Mouse tissues_Mouse_All_pos%30466	5	173.093:22 185.131:33 269.19101:121 339.327:125 384.327:42
Unknown	3.708915	209.6485	399.323	[M+2ACN+H]+	Positive	null	null	null	null	50-65VS2_Bruker Mouse tissues_Mouse_All_pos%30470	15	203.125:44 252.13901:97 271.20801:64 284.24399:40 310.216:152 311.23499:131 312.51801:24 363.26999:72 364.28699:77 381.31699:62 382.31299:103 398.29199:89 399.32001:117 399.323:43 399.32901:58
Unknown	4.490108	210.5563	399.323	[M+H]+	Positive	null	null	null	null	50-65VS2_Bruker Mouse tissues_Mouse_All_pos%30476	9	161.13:138 185.06:71 213.05099:93 213.05299:191 255.21201:75 348.28799:82 382.23499:79 398.23901:65 399.121:151
Unknown	5.503772	198.8494	399.323	[M+CH3OH+H]+	Positive	null	null	null	null	50-65VS2_Bruker Mouse tissues_Mouse_All_pos%30482	39	183.13499:54 189.16499:118 189.16701:107 201.16299:105 230.19701:102 235.166:68 237.183:125 245.15199:113 255.207:67 257.224:98 257.22699:67 282.19:65 289.211:133 290.21799:128 307.13501:28 315.255:39 317.25101:133 321.20499:64 321.20801:234 321.211:470 321.21301:79 321.21899:123 322.207:53 322.216:200 325.26901:12 325.64001:28 339.216:75 339.21899:32 339.23901:12 357.228:21 385.078:80 398.16901:69 398.30801:9 399.181:11 399.263:87 399.272:82 399.32599:86 399.33301:69 399.41199:11
Unknown	5.503772	204.5822	399.323	[M+CH3OH+H]+	Positive	null	null	null	null	50-65VS2_Bruker Mouse tissues_Mouse_All_pos%30483	34	77.375:9 160.062:40 160.105:51 187.14799:29 189.16499:58 201.161:80 203.17999:78 204.17999:19 223.16901:91 231.07899:125 235.166:121 249.177:59 255.205:126 257.22198:132 257.22699:97 258.22501:104 263.19699:124 271.24399:93 290.216:89 305.229:75 305.23199:55 321.19901:74 321.20499:85 321.20801:194 321.211:96 322.216:90 323.22198:83 330.24701:78 339.216:78 339.21899:96 339.22198:102 399.272:25 399.32001:158 399.32599:23
Unknown	5.503772	209.1034	399.323	[M+CH3OH+H]+	Positive	null	null	null	null	50-65VS2_Bruker Mouse tissues_Mouse_All_pos%30484	14	162.87:9 173.12801:167 202.127:111 204.17999:84 209.12801:57 215.15199:34 241.968:21 257.22198:110 274.15399:90 294.242:116 369.189:98 399.36401:102 399.396:59 399.68701:54
Unknown	5.503772	214.3125	399.323	[M+IsoProp+Na+H]+	Positive	null	null	null	null	50-65VS2_Bruker Mouse tissues_Mouse_All_pos%30485	5	154.661:9 163.147:55 244.407:9 283.25699:68 363.29999:88
Unknown	7.420516	202.2392	399.323	[M+ACN+Na]+	Positive	null	null	null	null	50-65VS2_Bruker Mouse tissues_Mouse_All_pos%30493	124	149.019:133 159.10899:90 159.11501:9 162.132:100 163.147:107 165.125:123 170.105:119 171.116:159 173.134:86 174.131:70 187.14799:179 189.161:113 191.106:81 191.112:115 191.145:77 191.17599:95 192.179:146 199.147:92 199.726:55 201.16499:124 202.99001:19 203.103:60 205.123:75 205.19501:60 207.138:73 210.09:113 212.119:104 213.056:79 213.164:96 214.136:65 214.164:90 214.166:99 215.187:145 216.179:101 219.136:100 219.20399:45 219.211:228 221.15601:76 224.07001:79 231.175:20 231.20399:94 239.179:88 240.103:100 240.105:89 241.19:59 241.19299:255 241.19501:233 241.215:102 245.147:102 245.14999:214 245.15199:151 245.155:67 245.222:97 246.155:109 247.254:121 248.245:11 252.058:74 252.06599:99 255.16901:21 255.172:51 257.224:104 257.229:45 259.17001:141 259.20599:130 259.23901:74 259.241:128 267.08401:237 270.18701:95 271.241:86 273.18201:228 273.19199:154 273.255:151 283.24701:70 296.12399:71 296.12701:82 296.13:174 297.125:103 307.24301:48 309.258:85 310.30801:115 311.29099:67 311.293:207 311.29599:586 311.29901:86 311.30399:69 312.17099:41 313.25101:24 314.17099:26 315.14301:109 324.29901:68 325.258:88 353.28:46 353.28299:66 353.31:77 353.31601:108 353.319:446 353.32199:221 353.32501:247 353.35199:97 353.35501:91 353.41101:23 353.94699:35 354.32001:115 354.323:196 354.32901:79 355.48001:9 357.31201:25 358.37799:10 363.29999:75 363.30899:76 369.19199:75 371.32999:23 381.30399:64 381.31:104 381.31299:249 381.31699:77 381.32001:80 382.31601:142 398.23199:129 398.23599:76 399.23099:63 399.23401:71 399.272:25 399.323:204
Unknown	7.23532	202.3692	399.326	[M+ACN+Na]+	Positive	null	null	null	null	50-65VS2_Bruker Mouse tissues_Mouse_All_pos%30496	70	64.001:10 159.11301:54 159.117:344 162.134:146 173.13:280 173.132:132 175.073:146 176.149:97 177.161:149 185.131:90 185.133:88 189.12601:69 189.12801:86 189.161:62 191.17799:36 193.118:69 193.12:205 193.12399:162 193.192:118 198.14101:63 199.14301:149 199.147:178 204.076:103 207.16299:22 211.147:73 213.164:243 214.85001:60 216.145:78 219.138:130 224.153:146 227.17799:126 240.181:124 240.188:99 241.19501:94 244.209:118 245.15199:84 245.155:139 245.157:144 248.17101:78 255.116:10 257.224:90 260.17499:106 260.20599:114 260.24399:71 269.186:211 273.255:51 284.24399:52 287.20099:79 297.259:50 299.23499:130 321.25:146 335.26801:91 344.26401:68 344.26999:67 353.31299:92 353.31601:790 353.319:501 353.32199:129 354.314:52 354.31699:108 354.323:193 354.32599:138 355.327:81 355.33301:102 364.302:69 381.22101:63 381.31:132 399.323:175 399.32599:162 399.33301:91
Unknown	7.23532	206.9221	399.326	[M+H-H2O]+	Positive	null	null	null	null	50-65VS2_Bruker Mouse tissues_Mouse_All_pos%30497	20	199.14301:120 199.145:55 207.211:80 208.211:122 219.211:91 220.14301:75 259.203:67 269.22501:118 287.20099:100 297.25601:126 301.216:39 309.27701:74 345.284:105 353.245:127 354.323:69 354.32599:46 354.44199:9 381.31699:92 398.22601:64 399.323:57
Unknown	8.30132	211.2041	399.345	[M+H]+	Positive	null	null	null	null	50-65VS2_Bruker Mouse tissues_Mouse_All_pos%30520	3	149.022:184 213.05299:123 399.22198:51
Unknown	8.30132	219.8155	399.345	[M+H]+	Positive	null	null	null	null	50-65VS2_Bruker Mouse tissues_Mouse_All_pos%30521	3	255.192:378 328.19601:163 399.29099:95
Unknown	8.30132	319.8945	399.345	[M+H]+	Positive	null	null	null	null	50-65VS2_Bruker Mouse tissues_Mouse_All_pos%30525	1	274.909:70
Unknown	8.03635	210.9122	399.361	[M-C6H10O5+H]+	Positive	null	null	null	null	50-65VS2_Bruker Mouse tissues_Mouse_All_pos%30528	70	159.11301:94 159.117:122 161.132:93 171.112:85 171.114:79 171.118:100 173.132:45 173.134:120 175.11:9 179.145:115 181.099:134 189.16701:64 191.14301:147 191.17799:158 199.147:179 199.14999:60 201.16499:121 208.213:75 215.17999:87 217.2:29 222.226:73 227.181:93 228.18401:40 231.175:58 231.20399:117 237.222:124 241.19299:65 245.22701:91 246.22701:145 259.23901:59 261.259:24 269.22198:112 272.21201:119 273.21301:83 273.216:81 273.255:76 282.23001:117 287.198:88 287.26999:145 288.23999:40 315.29401:103 318.284:84 327.30499:95 338.31:81 341.32401:100 362.293:86 365.32101:44 381.34698:175 381.35101:174 381.354:12 382.35001:52 382.35599:63 382.35901:64 382.362:9 383.319:59 383.332:72 383.34399:9 383.896:23 387.39001:9 398.229:72 398.23599:82 399.314:76 399.32599:9 399.35101:73 399.35501:193 399.358:140 399.36099:513 399.36401:196 399.367:193 399.37:194
Unknown	8.03635	213.9236	399.361	[M-C6H10O5+H]+	Positive	null	null	null	null	50-65VS2_Bruker Mouse tissues_Mouse_All_pos%30529	54	159.11099:130 159.11501:84 159.117:161 163.151:138 171.136:83 172.12601:137 173.13:145 173.134:159 175.11501:48 175.146:118 179.10201:82 187.146:22 187.14799:84 187.403:10 191.14301:40 191.145:118 199.147:75 199.14999:82 201.158:132 213.162:130 217.158:74 219.211:37 225.16901:68 229.18201:69 234.23199:90 239.179:111 243.17599:94 254.192:149 261.259:94 267.20801:90 273.26001:52 275.23401:54 284.21701:121 284.24899:72 287.26801:87 289.24301:51 313.28201:79 329.284:79 341.31799:72 350.29401:91 381.34698:133 381.35101:165 381.354:42 381.35699:9 382.35001:43 382.353:163 382.35901:92 383.319:58 383.32501:82 383.328:102 383.33499:58 399.345:82 399.358:366 399.36099:499
Unknown	9.025024	214.7966	399.361	[M+H]+	Positive	null	null	null	null	50-65VS2_Bruker Mouse tissues_Mouse_All_pos%30536	191	147.11501:285 149.09399:101 159.117:100 161.13:99 163.105:147 163.10899:62 163.11099:92 163.11301:198 163.125:41 163.14301:21 163.151:111 164.14799:152 165.161:136 166.166:113 171.118:156 173.132:224 173.134:133 175.106:113 175.144:83 177.129:198 177.16499:127 178.127:95 179.179:120 183.127:21 185.131:91 187.035:23 187.146:94 187.14799:301 188.15601:108 189.16299:167 190.172:79 191.14101:142 191.14301:94 191.145:84 191.17999:70 193.23:21 199.145:484 201.161:88 201.16499:69 202.16299:158 202.19701:86 203.14101:142 203.14799:141 205.157:93 205.159:130 205.19099:131 205.19501:53 205.202:78 206.16:100 213.162:460 213.16701:95 214.379:21 215.177:178 215.17999:77 215.18201:133 216.226:9 217.153:69 217.15601:48 217.158:130 218.162:104 221.22701:145 227.17799:168 227.181:283 227.183:221 227.811:38 229.20599:76 231.166:78 231.168:106 231.211:276 232.175:108 233.189:121 233.22099:34 233.255:12 233.83501:13 241.19299:202 241.19501:436 241.198:421 245.19:50 245.224:75 247.241:135 248.21001:81 250.13699:79 253.19099:89 254.20399:67 255.205:77 255.21001:344 255.21201:481 255.217:94 256.207:253 256.215:88 256.88699:27 257.22699:109 257.24701:19 259.20599:59 259.241:77 260.21301:102 260.241:60 269.22501:72 269.22699:68 271.23901:171 273.224:50 273.22601:141 273.258:235 274.237:22 274.258:71 275.271:77 275.27399:71 275.276:84 283.241:156 283.24399:111 285.25601:55 287.241:92 287.26999:207 289.28299:125 289.28601:73 289.289:67 290.27802:91 291.26599:86 291.30399:79 291.31201:97 297.242:60 297.25299:72 299.271:109 301.25101:98 301.254:94 301.29001:99 302.25201:62 303.271:92 303.302:91 303.30399:229 303.30701:93 304.27301:93 311.27701:131 312.27701:74 313.28799:84 314.41:54 315.26599:84 315.29401:59 315.30301:98 316.26999:69 317.32401:93 317.34698:59 325.289:71 325.29199:183 327.30499:52 329.31299:74 329.315:66 329.31799:80 329.32101:362 330.284:115 330.28699:125 339.29199:105 341.31799:209 341.32101:53 341.32401:71 343.29501:115 343.30099:26 357.30899:77 381.267:45 381.34399:155 381.34698:704 381.35101:690 381.354:587 381.35699:65 381.36899:130 381.375:9 381.75299:42 382.34:75 382.34698:89 382.35001:61 382.353:121 382.35599:471 382.35901:163 382.36499:56 383.09299:55 383.18301:25 398.10901:69 398.34601:96 398.66199:41 398.77899:111 399.14899:25 399.28201:33 399.358:531 399.36099:5424 399.36401:1414 399.367:116 399.37:230 399.44601:22 399.56699:128 399.60501:27 399.68399:22
Unknown	9.025024	339.2829	399.361	[M+H]+	Positive	null	null	null	null	50-65VS2_Bruker Mouse tissues_Mouse_All_pos%30537	1	88.102:20
Unknown	8.408566	211.4628	399.364	[M+H]+	Positive	null	null	null	null	50-65VS2_Bruker Mouse tissues_Mouse_All_pos%30540	11	70.698:9 173.13:153 193.186:134 231.211:87 259.24399:103 267.08899:92 269.22198:94 381.35101:83 399.23801:87 399.34201:44 399.358:82
Unknown	8.623523	282.48	399.396	[M+H]+	Positive	null	null	null	null	50-65VS2_Bruker Mouse tissues_Mouse_All_pos%30542	1	321.34399:10
Unknown	0.4181972	210.3147	400.155	[M+H]+	Positive	null	null	null	null	50-65VS2_Bruker Mouse tissues_Mouse_All_pos%30554	5	108.05:9 181.338:9 220.105:88 247.244:70 255.16901:60
Unknown	0.4181972	223.3573	400.155	[M+H]+	Positive	null	null	null	null	50-65VS2_Bruker Mouse tissues_Mouse_All_pos%30557	2	221.726:9 281.38501:9
Unknown	0.7389947	198.312	400.266	[M+H]+	Positive	null	null	null	null	50-65VS2_Bruker Mouse tissues_Mouse_All_pos%30565	11	175.146:65 185.131:75 185.133:120 203.14101:102 204.144:98 221.149:122 221.151:255 222.158:122 400.26599:99 400.26901:123 400.27301:147
Unknown	6.580452	194.7843	400.273	[M+H-2H2O]+	Positive	null	null	null	null	50-65VS2_Bruker Mouse tissues_Mouse_All_pos%30567	3	229.105:100 237.08299:91 341.78101:20
Unknown	1.940559	197.7098	401.179	[M+H-2H2O]+	Positive	null	null	null	null	50-65VS2_Bruker Mouse tissues_Mouse_All_pos%30624	4	184.522:9 243.065:80 277.052:82 310.06601:9
Unknown	0.41765	190.0557	401.201	[M+H-2H2O]+	Positive	null	null	null	null	50-65VS2_Bruker Mouse tissues_Mouse_All_pos%30628	22	187.05901:129 209.089:95 215.119:71 220.12801:139 221.05499:148 232.13901:167 236.832:11 237.10001:98 259.16699:81 263.13501:70 267.17899:106 286.07001:65 288.13:117 291.117:76 297.14099:96 313.125:135 365.173:60 366.142:55 400.159:61 401.18799:136 401.207:125 401.242:97
Unknown	3.249261	183.9585	401.214	[2M+Na]+	Positive	null	null	null	null	50-65VS2_Bruker Mouse tissues_Mouse_All_pos%30634	18	45.318:9 114.72:54 205.082:117 217.09:139 264.866:70 283.26001:108 312.09799:88 313.16199:103 324.90399:95 348.034:24 358.992:104 401.207:255 401.211:1969 401.21399:2750 401.21701:333 401.23599:83 401.23901:104 401.375:24
Unknown	4.429991	207.6691	401.242	[M+CH3OH+H]+	Positive	null	null	null	null	50-65VS2_Bruker Mouse tissues_Mouse_All_pos%30641	4	167.071:33 174.136:150 236.19901:109 401.125:117
Unknown	7.337907	199.3797	401.261	[M+2Na-H]+	Positive	null	null	null	null	50-65VS2_Bruker Mouse tissues_Mouse_All_pos%30644	16	177.127:156 295.202:126 295.474:25 327.21301:147 327.21899:122 327.22198:343 327.22501:179 327.228:774 327.233:75 328.228:97 328.23599:190 328.245:21 328.25601:46 328.39401:28 328.44299:45 360.14499:93
Unknown	7.337907	216.8961	401.261	[M+2Na-H]+	Positive	null	null	null	null	50-65VS2_Bruker Mouse tissues_Mouse_All_pos%30646	2	283.25699:85 283.263:278
Unknown	7.337907	288.4239	401.261	[M+2Na-H]+	Positive	null	null	null	null	50-65VS2_Bruker Mouse tissues_Mouse_All_pos%30651	1	237.52901:9
Unknown	5.590993	189.2679	401.264	[M+2Na-H]+	Positive	null	null	null	null	50-65VS2_Bruker Mouse tissues_Mouse_All_pos%30654	6	190.987:80 331.11899:77 342.06201:127 382.12701:54 382.98099:81 401.24899:82
Unknown	5.590993	205.33	401.264	[M+2Na-H]+	Positive	null	null	null	null	50-65VS2_Bruker Mouse tissues_Mouse_All_pos%30656	2	189.16701:61 384.24899:65
Unknown	6.878102	196.6741	401.264	[M+H]+	Positive	null	null	null	null	50-65VS2_Bruker Mouse tissues_Mouse_All_pos%30660	12	168.07899:122 171.116:104 184.049:110 208.963:53 210.125:199 210.127:158 210.129:144 210.131:89 211.12601:56 305.23199:44 326.215:139 401.26801:78
Unknown	5.351466	201.4254	401.268	[M+2Na-H]+	Positive	null	null	null	null	50-65VS2_Bruker Mouse tissues_Mouse_All_pos%30668	5	77.665:9 199.147:95 315.18799:69 316.26999:97 369.10999:130
Unknown	7.51779	210.7816	401.299	[M+2Na-H]+	Positive	null	null	null	null	50-65VS2_Bruker Mouse tissues_Mouse_All_pos%30676	19	273.18201:98 284.263:168 311.29599:106 313.33301:126 329.31299:73 358.285:137 400.32599:91 400.33899:98 401.28299:63 401.29001:371 401.293:150 401.29599:212 401.29901:477 401.30301:545 401.33401:63 401.34399:9 401.35599:47 401.38199:100 401.423:53
Unknown	3.574903	220.4767	401.303	[M+H]+	Positive	null	null	null	null	50-65VS2_Bruker Mouse tissues_Mouse_All_pos%30679	2	380.121:9 385.082:64
Unknown	8.563615	218.0249	401.341	[M+IsoProp+Na+H]+	Positive	null	null	null	null	50-65VS2_Bruker Mouse tissues_Mouse_All_pos%30702	6	280.814:28 283.26001:254 283.26501:73 283.327:28 284.26501:124 401.32199:76
Unknown	8.50398	218.231	401.36	[M+H]+	Positive	null	null	null	null	50-65VS2_Bruker Mouse tissues_Mouse_All_pos%30707	30	213.162:133 281.68799:48 283.01199:13 283.16901:28 283.25699:315 283.26001:3948 283.263:7272 283.26501:309 283.276:69 283.28101:29 283.284:24 283.289:72 283.76099:9 284.01401:13 284.26001:151 284.263:475 284.26501:264 284.26801:283 284.33499:11 284.40701:57 284.64999:21 284.655:62 284.98901:52 285:21 285.28601:67 285.33899:29 286.246:31 287.23599:22 287.772:11 292.83499:9
Unknown	9.655253	220.282	401.375	[M+H]+	Positive	null	null	null	null	50-65VS2_Bruker Mouse tissues_Mouse_All_pos%30709	2	165.16299:243 273.263:115
Unknown	3.11039	201.4094	402.229	[M+ACN+Na]+	Positive	null	null	null	null	50-65VS2_Bruker Mouse tissues_Mouse_All_pos%30721	9	163.022:87 189.12801:43 233.151:141 249.16901:62 259.211:161 355.229:90 384.29001:55 385.22101:79 402.26099:79
Unknown	4.49463	197.9867	402.229	[M+H]+	Positive	null	null	null	null	50-65VS2_Bruker Mouse tissues_Mouse_All_pos%30723	47	160.076:132 165.129:168 173.13:175 176.151:125 186.14:125 189.161:73 215.177:42 217.032:30 217.19099:113 222.22099:71 229.192:65 233.192:127 235.16901:99 235.207:66 239.147:127 241.188:74 241.19299:134 247.172:47 249.211:97 249.214:136 249.22099:316 249.224:93 249.241:32 259.20099:128 259.20599:86 260.20099:64 260.20801:87 272.129:59 276.76999:62 277.21301:604 277.216:1221 277.21799:91 277.22101:117 277.23099:14 277.23401:23 277.33401:62 278.215:103 278.22101:389 278.73599:9 279.22198:86 313.22101:71 314.177:107 318.241:100 338.26599:110 350.30499:73 401.25201:88 401.28:57
Unknown	4.49463	277.6769	402.229	[M+H]+	Positive	null	null	null	null	50-65VS2_Bruker Mouse tissues_Mouse_All_pos%30724	1	150.06599:9
Unknown	7.367572	193.8365	402.296	[M+H]+	Positive	null	null	null	null	50-65VS2_Bruker Mouse tissues_Mouse_All_pos%30729	19	134.79201:9 297.20401:99 312.27399:96 326.237:73 327.242:101 327.24799:77 328.23901:76 328.245:130 328.24799:116 328.25101:1891 328.25299:350 328.26801:72 328.474:55 329.255:238 332.64999:13 342.11401:106 346.267:90 346.27301:96 384.32401:89
Unknown	7.367572	202.1901	402.296	[M+CH3OH+H]+	Positive	null	null	null	null	50-65VS2_Bruker Mouse tissues_Mouse_All_pos%30730	5	107.016:9 185.07899:84 185.08099:88 327.22501:119 402.388:66
Unknown	7.367572	210.462	402.296	[M+ACN+Na]+	Positive	null	null	null	null	50-65VS2_Bruker Mouse tissues_Mouse_All_pos%30731	7	283.26001:218 283.263:166 290.24799:98 316.32101:125 316.34399:37 383.328:96 402.35599:25
Unknown	7.367572	234.8074	402.296	[M+K]+	Positive	null	null	null	null	50-65VS2_Bruker Mouse tissues_Mouse_All_pos%30734	2	197.616:9 333.03699:9
Unknown	7.367572	239.5391	402.296	[M+K]+	Positive	null	null	null	null	50-65VS2_Bruker Mouse tissues_Mouse_All_pos%30735	1	209.952:9
Unknown	7.367572	258.3257	402.296	[M+H-2H2O]+	Positive	null	null	null	null	50-65VS2_Bruker Mouse tissues_Mouse_All_pos%30738	1	177.614:10
Unknown	7.367572	269.5674	402.296	[M+H-2H2O]+	Positive	null	null	null	null	50-65VS2_Bruker Mouse tissues_Mouse_All_pos%30740	1	366.03299:10
Unknown	7.294515	210.5188	402.299	[M+K]+	Positive	null	null	null	null	50-65VS2_Bruker Mouse tissues_Mouse_All_pos%30749	6	213.127:71 283.26001:181 284.263:62 284.26501:76 342.28101:78 367.28101:87
Unknown	7.294515	219.5878	402.299	[M+H]+	Positive	null	null	null	null	50-65VS2_Bruker Mouse tissues_Mouse_All_pos%30750	1	402.35001:40
Unknown	7.294515	235.223	402.299	[M+2K-H]+	Positive	null	null	null	null	50-65VS2_Bruker Mouse tissues_Mouse_All_pos%30753	1	146.659:9
Unknown	7.294515	247.0826	402.299	[M+K]+	Positive	null	null	null	null	50-65VS2_Bruker Mouse tissues_Mouse_All_pos%30755	1	84.203:9
Unknown	7.294515	253.8448	402.299	[M+K]+	Positive	null	null	null	null	50-65VS2_Bruker Mouse tissues_Mouse_All_pos%30756	1	99.25:9
Unknown	7.294515	258.5053	402.299	[M+K]+	Positive	null	null	null	null	50-65VS2_Bruker Mouse tissues_Mouse_All_pos%30757	1	125.544:9
Unknown	7.294515	262.7302	402.299	[M+K]+	Positive	null	null	null	null	50-65VS2_Bruker Mouse tissues_Mouse_All_pos%30758	1	153.188:9
Unknown	5.445662	212.2213	402.337	[M+H]+	Positive	null	null	null	null	50-65VS2_Bruker Mouse tissues_Mouse_All_pos%30770	1	402.29901:107
Unknown	0.4031866	194.7397	403.068	[M+NH4]+	Positive	null	null	null	null	50-65VS2_Bruker Mouse tissues_Mouse_All_pos%30814	4	184.07001:127 185.09:151 196.061:77 233.054:99
Unknown	0.9612355	188.8462	403.103	[M+H]+	Positive	null	null	null	null	50-65VS2_Bruker Mouse tissues_Mouse_All_pos%30816	44	175.08299:90 189.12601:84 203.08501:74 205.01601:140 222.158:60 231.02901:45 247.42799:23 260.147:67 263.06799:89 270.04901:123 270.09299:100 278.215:74 283.04999:216 283.05801:156 283.06:107 284.06799:142 294.04999:48 313.06699:142 313.07199:185 314.073:356 331.20801:152 337.06799:126 337.07101:230 338.077:57 339.08801:99 343.07001:119 343.07501:47 343.08099:165 344.082:164 349.06201:110 349.07101:28 349.27499:11 350.07401:91 367.07501:180 367.078:650 367.08099:319 367.20599:83 368.229:69 385.09399:122 385.09698:56 386.09201:70 386.095:59 403.172:45 403.17599:89
Unknown	5.128185	213.8571	403.182	[M+H]+	Positive	null	null	null	null	50-65VS2_Bruker Mouse tissues_Mouse_All_pos%30820	4	208.09399:123 342.26099:99 362.13901:179 403.26501:77
Unknown	5.891578	200.2205	403.23	[M+H-H2O]+	Positive	null	null	null	null	50-65VS2_Bruker Mouse tissues_Mouse_All_pos%30827	65	157.011:106 157.013:141 159.105:74 174.09:182 176.105:62 177.705:9 185.07001:79 185.077:204 185.07899:920 185.08099:1007 186.084:81 186.086:143 188.104:82 188.106:302 188.108:129 189.11099:48 198.088:126 200.10699:120 201.145:109 202.121:133 202.123:72 203.116:223 204.088:117 213.077:97 216.13499:82 217.034:118 217.13499:63 225.114:97 228.138:77 242.158:97 251.129:120 259.155:264 266.15799:77 268.13:69 319.146:97 319.14801:122 344.146:88 345.15701:75 345.16:82 346.16699:89 347.16901:48 347.17499:60 357.159:133 358.21301:98 359.16901:175 371.215:62 372.194:76 373.18399:86 373.18701:259 373.19:815 373.194:127 373.285:52 374.19101:250 374.194:143 374.20001:28 375.02802:37 389.21799:86 389.22101:152 403.22601:90 403.233:191 403.23901:238 403.242:75 403.33801:70 403.465:21 403.51599:26
Unknown	5.891578	284.1927	403.23	[M+H]+	Positive	null	null	null	null	50-65VS2_Bruker Mouse tissues_Mouse_All_pos%30831	1	165.65401:9
Unknown	7.168309	199.8292	403.255	[M+ACN+Na]+	Positive	null	null	null	null	50-65VS2_Bruker Mouse tissues_Mouse_All_pos%30834	7	157.013:81 187.58299:45 239.142:86 267.20999:105 353.21799:37 403.26099:73 403.271:109
Unknown	7.802997	223.7254	403.274	[M+IsoProp+H]+	Positive	null	null	null	null	50-65VS2_Bruker Mouse tissues_Mouse_All_pos%30841	2	119.19:21 132.84:49
Unknown	4.617125	205.556	403.281	[M+H]+	Positive	null	null	null	null	50-65VS2_Bruker Mouse tissues_Mouse_All_pos%30850	7	286.26001:103 291.22:89 301.22101:60 325.28:88 354.194:54 385.23401:83 386.086:134
Unknown	7.123411	198.1031	403.281	[M+H]+	Positive	null	null	null	null	50-65VS2_Bruker Mouse tissues_Mouse_All_pos%30852	7	185.077:121 185.07899:114 323.25101:78 389.24899:89 403.27399:127 403.27701:108 403.28101:256
Unknown	6.807523	198.1238	403.284	[M+H]+	Positive	null	null	null	null	50-65VS2_Bruker Mouse tissues_Mouse_All_pos%30859	124	155.08299:176 157.118:86 159.08099:10 159.117:96 161.134:255 169.103:130 171.08099:106 171.116:200 171.118:151 171.12:50 173.13:71 173.132:367 173.134:78 175.108:198 175.11:96 175.146:58 183.017:24 183.116:146 183.118:52 183.23399:30 183.24699:21 184.12199:112 185.07899:168 185.092:122 185.131:175 185.133:373 186.084:112 187.06599:39 187.11301:138 187.14799:129 188.96899:32 189.12399:139 190.589:11 193.118:51 197.129:212 197.131:113 199.145:118 201.161:123 201.16299:262 201.16499:213 201.179:61 203.03999:27 203.177:213 203.17999:142 208.12199:109 209.13:259 209.132:206 210.136:93 211.145:141 211.147:236 213.16:112 213.164:103 213.16701:152 215.14:91 215.166:37 215.175:86 215.177:46 215.17999:59 215.547:12 216.177:111 216.72701:73 217.366:27 223.145:73 223.14999:98 225.164:77 227.142:184 227.173:108 227.17599:124 227.181:313 228.189:101 229.15601:118 229.158:110 230.668:22 238.16901:103 239.179:101 240.181:113 241.05299:59 241.161:226 241.19299:129 241.34801:62 241.746:48 243.203:74 251.177:111 251.18201:80 267.20999:56 269.22198:132 269.22501:147 269.22699:140 269.24301:22 270.207:29 270.23099:184 270.70999:12 271.698:28 283.19299:103 283.20099:137 283.241:180 283.255:140 283.26001:220 283.263:141 284.26801:123 285.26999:120 293.22198:212 293.22501:228 293.228:353 293.23001:74 311.23199:203 311.23499:153 311.237:1127 311.23999:204 312.23801:76 312.241:117 312.591:22 362.24799:104 386.254:89 402.353:66 402.35901:139 403.271:133 403.27399:104 403.27701:211 403.28101:211 403.284:252 403.28699:288 403.30301:86 403.36301:43
Unknown	6.496993	209.9962	403.303	[M+H]+	Positive	null	null	null	null	50-65VS2_Bruker Mouse tissues_Mouse_All_pos%30864	2	206.114:131 403.258:102
Unknown	6.185938	251.4931	403.354	[M+IsoProp+H]+	Positive	null	null	null	null	50-65VS2_Bruker Mouse tissues_Mouse_All_pos%30875	1	278.81799:9
Unknown	8.272362	220.2581	403.379	[M+H]+	Positive	null	null	null	null	50-65VS2_Bruker Mouse tissues_Mouse_All_pos%30893	2	185.129:331 302.26001:266
Unknown	4.924347	199.8133	404.244	[M+IsoProp+Na+H]+	Positive	null	null	null	null	50-65VS2_Bruker Mouse tissues_Mouse_All_pos%30923	17	186.082:116 193.10001:115 229.158:67 233.187:94 251.965:21 261.21799:92 279.22198:91 279.228:87 279.23001:398 279.233:78 279.23499:468 279.246:65 279.267:9 280.23401:66 280.23599:83 280.23901:99 302.17001:108
Unknown	7.051251	215.3898	404.289	[M+H]+	Positive	null	null	null	null	50-65VS2_Bruker Mouse tissues_Mouse_All_pos%30930	5	284.26801:122 301.29001:90 362.27802:148 404.289:168 404.29199:76
Unknown	0.4662675	184.4841	405.009	[M+CH3OH+H]+	Positive	null	null	null	null	50-65VS2_Bruker Mouse tissues_Mouse_All_pos%30955	5	288.92001:23 304.89999:114 321.94901:83 405.14899:61 405.15201:98
Unknown	0.4662675	201.8857	405.009	[M+CH3OH+H]+	Positive	null	null	null	null	50-65VS2_Bruker Mouse tissues_Mouse_All_pos%30956	2	375.51501:13 378.48099:13
Unknown	0.2019588	202.46	405.009	[M+H]+	Positive	null	null	null	null	50-65VS2_Bruker Mouse tissues_Mouse_All_pos%30971	1	405.26001:43
Unknown	0.2019588	217.3074	405.009	[M+H]+	Positive	null	null	null	null	50-65VS2_Bruker Mouse tissues_Mouse_All_pos%30973	1	94.6:12
Unknown	5.763748	198.2339	405.136	[M+H]+	Positive	null	null	null	null	50-65VS2_Bruker Mouse tissues_Mouse_All_pos%30979	2	257.18301:75 291.20901:131
Unknown	5.763748	217.545	405.136	[M+K]+	Positive	null	null	null	null	50-65VS2_Bruker Mouse tissues_Mouse_All_pos%30980	3	339.164:88 371.15399:51 404.32101:74
Unknown	5.763748	230.061	405.136	[M+NH4]+	Positive	null	null	null	null	50-65VS2_Bruker Mouse tissues_Mouse_All_pos%30982	1	342.69699:9
Unknown	4.844419	191.5671	405.168	[M+K]+	Positive	null	null	null	null	50-65VS2_Bruker Mouse tissues_Mouse_All_pos%30988	11	216.005:96 241.011:119 269.04599:96 295.06:61 296.064:298 296.06699:194 296.07001:57 296.07501:75 297.952:24 301.11099:88 344.22:73
Unknown	5.937863	215.1155	405.203	[M+ACN+H]+	Positive	null	null	null	null	50-65VS2_Bruker Mouse tissues_Mouse_All_pos%30996	4	276.26199:215 364.203:135 404.314:161 405.30499:112
Unknown	6.403738	217.7069	405.203	[M+H]+	Positive	null	null	null	null	50-65VS2_Bruker Mouse tissues_Mouse_All_pos%30998	3	255.09801:117 267.172:76 311.16199:79
Unknown	6.403738	287.9406	405.203	[M+H]+	Positive	null	null	null	null	50-65VS2_Bruker Mouse tissues_Mouse_All_pos%30999	2	189.008:9 363.104:9
Unknown	0.9927538	203.3126	405.26	[M+H-H2O]+	Positive	null	null	null	null	50-65VS2_Bruker Mouse tissues_Mouse_All_pos%31002	8	187.08701:133 254.755:53 259.16699:102 268.112:73 273.22101:66 302.19199:71 373.14499:81 386.194:49
Unknown	1.127093	204.484	405.26	[M+CH3OH+H]+	Positive	null	null	null	null	50-65VS2_Bruker Mouse tissues_Mouse_All_pos%31005	6	233.127:63 246.16701:65 307.10999:83 321.15399:136 370.23901:81 405.267:72
Unknown	1.56751	199.7971	405.26	[M+H]+	Positive	null	null	null	null	50-65VS2_Bruker Mouse tissues_Mouse_All_pos%31008	93	162.136:109 179.10201:70 183.08:106 183.097:9 189.12801:81 190.129:26 191.138:132 195.11301:91 205.12:57 206.121:87 213.123:72 213.174:114 215.145:93 223.112:58 225.12399:89 225.12601:110 226.132:31 226.97301:49 228.14799:108 229.158:109 231.134:73 236.138:95 237.16299:53 241.15401:101 243.13699:71 247.39101:29 248.28799:10 251.17999:91 253.196:84 254.351:49 259.129:89 259.16501:123 263.186:121 265.15201:157 267.16901:123 267.172:89 267.311:9 268.18399:61 269.30499:40 272.173:114 284.177:12 290.17001:129 291.177:80 291.20599:118 291.21201:44 293.19:48 300.189:41 301.21301:60 305.19:22 305.215:110 305.22601:89 307.17099:35 307.20401:119 307.207:107 309.18301:72 309.185:139 315.207:123 323.23401:65 323.24799:127 324.98599:59 325.20901:55 325.21201:79 325.215:95 325.21799:138 325.22:94 333.21899:333 333.22198:159 334.22299:83 334.22601:100 335.67999:47 341.20999:87 342.24899:87 343.22501:188 344.229:79 351.22501:42 351.23001:643 351.233:67 351.254:78 351.797:29 352.22501:111 352.23401:68 354.22101:108 369.229:125 369.23199:89 369.23801:132 369.241:114 369.24399:288 370.242:146 371.733:27 387.25299:42 387.25601:81 388.26001:9 391.86401:58
Unknown	0.6006741	200.1881	405.263	[M+H]+	Positive	null	null	null	null	50-65VS2_Bruker Mouse tissues_Mouse_All_pos%31019	30	190.133:159 192.063:133 194.09801:76 201.125:60 208.12199:70 211.112:89 217.086:64 234.123:85 236.077:24 239.164:74 247.16701:113 251.19:64 288.138:89 293.08099:82 295.242:62 312.08401:81 340.129:62 351.22501:83 351.233:57 359.259:131 369.23499:144 369.23801:26 375.23901:52 387.18701:102 387.27802:90 404.23199:113 404.263:73 404.27899:25 405.23199:91 405.27301:68
Unknown	7.235993	205.5232	405.295	[M+H-H2O]+	Positive	null	null	null	null	50-65VS2_Bruker Mouse tissues_Mouse_All_pos%31024	15	87.905:9 173.136:69 201.16701:173 205.159:106 233.228:91 261.215:151 262.21701:107 315.26599:151 331.10501:59 374.311:82 378.57001:40 404.34:101 405.298:113 405.30499:65 405.36499:113
Unknown	7.495834	199.943	405.295	[M+H]+	Positive	null	null	null	null	50-65VS2_Bruker Mouse tissues_Mouse_All_pos%31029	9	218.036:54 253.181:10 319.25601:108 324.23599:57 364.194:77 365.31201:49 369.311:70 405.29199:90 405.298:122
Unknown	7.002791	199.1992	405.298	[M+H]+	Positive	null	null	null	null	50-65VS2_Bruker Mouse tissues_Mouse_All_pos%31034	29	74.856:9 159.11301:113 159.117:77 163.149:100 173.13:134 187.146:112 189.161:103 189.16299:119 191.17799:94 198.132:95 199.147:121 199.14999:113 203.144:44 213.162:128 213.278:9 215.17999:174 225.164:83 231.175:50 239.17599:86 239.19299:26 257.10999:10 285.25601:63 295.23999:94 313.24899:75 313.254:60 349.237:96 361.88:45 405.29501:235 405.298:119
Unknown	7.002791	204.4052	405.298	[M+H]+	Positive	null	null	null	null	50-65VS2_Bruker Mouse tissues_Mouse_All_pos%31035	21	119.2:9 159.11501:99 160.119:122 173.13:204 174.157:27 174.198:70 201.161:108 201.16701:114 213.162:78 217.16:87 243.20799:129 271.20801:78 295.245:82 295.26999:20 313.25101:111 313.254:366 331.26599:66 335.21899:36 347.22501:80 405.29501:58 405.302:63
Unknown	7.53891	207.6006	405.334	[M+2ACN+H]+	Positive	null	null	null	null	50-65VS2_Bruker Mouse tissues_Mouse_All_pos%31060	15	241.19:82 271.241:116 282.27499:30 285.246:99 287.17599:80 315.896:9 334.30701:90 339.10199:73 348.19601:62 351.30499:62 359.31601:47 365.39099:9 370.32501:81 389.349:123 404.314:158
Unknown	5.813179	201.7498	405.349	[2M+H]+	Positive	null	null	null	null	50-65VS2_Bruker Mouse tissues_Mouse_All_pos%31063	64	127.93:10 167.13:83 171.118:135 177.093:126 177.161:95 185.133:117 186.696:10 189.12801:53 189.161:225 189.16299:91 190.174:144 191.17799:88 195.173:124 197.133:108 199.40401:13 201.161:143 201.16299:157 201.17:73 203.177:110 213.16:139 213.162:93 215.177:149 215.17999:204 217.158:138 217.19099:82 219.17101:220 229.194:148 229.235:11 231.158:129 245.224:130 258.233:81 269.22501:120 275.19501:115 281.22299:126 281.22601:105 281.23099:117 283.24399:49 285.21899:115 285.22198:75 296.24399:157 297.22:131 297.245:131 301.18301:73 302.285:113 309.258:76 328.26801:22 345.18399:61 349.198:64 350.80899:64 366.151:52 367.29999:82 367.306:14 380.31:73 381.276:168 385.349:31 386.26901:87 391.31:103 393.22601:77 404.28299:25 405.34299:22 405.34601:326 405.349:95 405.353:85 405.35599:138
Unknown	5.813179	207.211	405.349	[2M+H]+	Positive	null	null	null	null	50-65VS2_Bruker Mouse tissues_Mouse_All_pos%31064	25	173.132:117 199.147:108 199.15401:151 201.16299:44 201.16499:285 203.17999:188 203.18401:177 205.19299:111 206.39:12 211.147:105 213.16:14 213.162:95 230.19701:93 243.12399:23 253.19299:124 281.22601:106 314.20999:63 339.30099:132 368.314:129 378.327:76 404.27899:78 405.034:32 405.263:55 405.30499:106 405.31799:115
Unknown	5.813179	210.7128	405.349	[2M+H]+	Positive	null	null	null	null	50-65VS2_Bruker Mouse tissues_Mouse_All_pos%31065	8	187.14999:169 200.147:152 211.147:140 241.19:256 241.50999:183 267.17401:100 281.22299:74 405.353:187
Unknown	5.813179	215.113	405.349	[2M+H]+	Positive	null	null	null	null	50-65VS2_Bruker Mouse tissues_Mouse_All_pos%31066	2	172.117:112 187.14999:95
Unknown	9.136072	217.0183	405.369	[M+H]+	Positive	null	null	null	null	50-65VS2_Bruker Mouse tissues_Mouse_All_pos%31087	19	191.826:20 219.209:80 245.222:62 245.229:82 301.29199:76 321.259:119 369.35001:124 370.13901:21 370.34:91 370.35199:101 370.35501:66 405.362:103 405.36499:155 405.36899:154 405.37201:862 405.375:207 405.37799:79 405.38101:162 405.39999:70
Unknown	7.852883	251.6753	405.372	[M+H]+	Positive	null	null	null	null	50-65VS2_Bruker Mouse tissues_Mouse_All_pos%31089	1	118.648:9
Unknown	0.3496236	185.7815	406.143	[M+2ACN+H]+	Positive	null	null	null	null	50-65VS2_Bruker Mouse tissues_Mouse_All_pos%31100	4	214.069:196 242.062:75 269.93399:96 277.10199:36
Unknown	4.414509	278.3359	406.255	[M+H]+	Positive	null	null	null	null	50-65VS2_Bruker Mouse tissues_Mouse_All_pos%31112	1	274.92499:24
Unknown	3.273694	279.5823	406.29	[2M+NH4]+	Positive	null	null	null	null	50-65VS2_Bruker Mouse tissues_Mouse_All_pos%31117	1	120.064:9
Unknown	9.131956	221.1605	406.344	[M+H]+	Positive	null	null	null	null	50-65VS2_Bruker Mouse tissues_Mouse_All_pos%31136	7	283.10001:18 335.26001:116 336.263:192 406.341:393 406.34399:1352 406.34799:281 406.38599:55
Unknown	9.639526	342.503	407.091	[M+H]+	Positive	null	null	null	null	50-65VS2_Bruker Mouse tissues_Mouse_All_pos%31152	1	98.433:23
Unknown	0.4457863	187.9982	407.152	[M+K]+	Positive	null	null	null	null	50-65VS2_Bruker Mouse tissues_Mouse_All_pos%31163	109	166.033:101 172.043:38 188.07201:174 190.08299:77 190.08701:133 193.089:103 196.105:96 198.065:80 198.08501:125 200.15601:113 208.142:55 211.145:115 223.086:87 225.12399:74 226.06799:96 226.118:105 227.104:99 229.15601:65 233.064:74 233.093:175 241.10699:98 246.065:139 257.09201:32 261.08499:99 261.09:107 263.16599:102 265.04901:170 266.08301:113 266.14801:93 272.10999:127 273.91501:14 274.091:112 278.08899:67 280.12201:145 280.133:107 280.23599:12 281.12201:67 281.14301:87 285.112:150 285.15701:103 290.151:67 291.10101:67 291.104:59 300.13699:101 302.14801:106 306.15601:132 309.133:268 310.091:86 311.134:87 312.19299:98 313.13101:44 317.11801:161 317.138:130 319.134:94 327.00699:168 330.14001:61 331.14499:62 334.18799:84 334.19101:98 335.216:94 339.12:43 340.22:78 344.24301:114 345.228:92 346.13699:115 347.09201:68 347.095:113 352.207:67 353.20599:96 359.17499:83 361.224:43 362.17499:99 362.17801:64 364.15701:95 369.09201:100 370.69299:59 372.216:125 373.181:107 375.18701:26 389.146:63 390.20801:46 391.185:113 391.22501:24 394.16501:107 404.18701:73 406.12399:23 406.134:84 406.22601:120 406.23001:111 406.233:146 406.258:109 407.11401:81 407.117:169 407.13:136 407.14899:61 407.15201:360 407.155:326 407.16501:82 407.17099:80 407.17801:184 407.181:76 407.19:77 407.20001:126 407.20599:153 407.21301:87 407.216:140 407.22198:46 407.258:61 407.26099:126
Unknown	0.4001721	191.5362	407.181	[M+ACN+Na]+	Positive	null	null	null	null	50-65VS2_Bruker Mouse tissues_Mouse_All_pos%31175	28	164.036:88 175.08501:95 185.07899:329 185.08299:61 204.065:136 217.048:104 220.065:63 248.086:65 260.086:51 260.08801:53 260.09299:409 260.09601:53 260.10101:88 278.13901:88 301.13599:91 306.10101:259 306.104:73 306.189:19 306.84299:9 307.10101:84 307.12601:9 320.23199:83 364.20599:73 407.17499:74 407.17801:123 407.181:159 407.18399:377 407.19:104
Unknown	6.233478	189.414	407.19	[M+NH4]+	Positive	null	null	null	null	50-65VS2_Bruker Mouse tissues_Mouse_All_pos%31177	6	234.099:126 239.01199:49 241.048:84 407.17499:132 407.17801:108 407.18399:79
Unknown	0.5338346	192.3214	407.2	[M+H-H2O]+	Positive	null	null	null	null	50-65VS2_Bruker Mouse tissues_Mouse_All_pos%31183	67	163.06:48 165.045:123 166.07001:76 174.127:122 175.353:24 180.10201:102 185.09399:120 185.12399:92 186.36:50 207.097:110 213.123:84 215.06799:121 225.026:137 231.11301:77 244.224:27 250.114:81 257.168:75 265.12601:150 276.12:9 276.19601:69 277.16299:109 278.10199:93 279.20099:130 279.21399:70 281.19601:53 284.16699:89 291.133:132 305.138:9 305.21799:91 312.065:22 312.19601:67 313.117:90 314.14001:78 314.168:61 317.10199:68 319.151:78 322.10501:67 323.19699:90 328.104:46 338.15302:211 343.17801:42 345.17499:115 345.19901:79 347.142:12 349.14801:54 363.21899:109 370.19699:85 373.16599:77 377.08099:105 379.26999:125 388.185:141 388.26599:65 391.20999:94 406.17899:58 406.21701:27 406.23599:282 407.181:39 407.194:121 407.20001:122 407.203:124 407.20599:103 407.20999:76 407.216:80 407.21899:23 407.23499:92 407.26099:95 407.27701:62
Unknown	5.330129	211.0702	407.213	[M+H]+	Positive	null	null	null	null	50-65VS2_Bruker Mouse tissues_Mouse_All_pos%31187	3	333.17001:250 334.168:72 407.35699:12
Unknown	5.330129	258.2415	407.213	[M+H]+	Positive	null	null	null	null	50-65VS2_Bruker Mouse tissues_Mouse_All_pos%31188	1	47.885:9
Unknown	5.184484	203.6718	407.219	[M+H]+	Positive	null	null	null	null	50-65VS2_Bruker Mouse tissues_Mouse_All_pos%31192	4	209.093:90 333.15601:114 333.173:58 375.27301:44
Unknown	4.564237	206.0112	407.238	[M+H-H2O]+	Positive	null	null	null	null	50-65VS2_Bruker Mouse tissues_Mouse_All_pos%31198	15	81.707:9 287.17099:83 295.147:127 295.155:74 309.16599:105 333.202:79 406.18799:122 407.203:103 407.22601:87 407.229:100 407.23199:103 407.23499:313 407.23801:292 407.242:98 407.44901:22
Unknown	1.189993	206.9848	407.242	[M+H]+	Positive	null	null	null	null	50-65VS2_Bruker Mouse tissues_Mouse_All_pos%31206	8	375.20801:79 375.211:514 375.215:95 375.21799:166 375.22101:87 376.215:93 376.21799:72 376.22101:54
Unknown	6.899516	208.8899	407.254	[M+H-H2O]+	Positive	null	null	null	null	50-65VS2_Bruker Mouse tissues_Mouse_All_pos%31208	9	165.02699:89 165.02901:119 250.22501:126 269.22198:98 269.246:82 378.21899:102 378.26199:132 406.30301:83 407.341:148
Unknown	4.155688	195.9292	407.264	[M+H]+	Positive	null	null	null	null	50-65VS2_Bruker Mouse tissues_Mouse_All_pos%31211	1	347.20401:59
Unknown	1.664395	200.4166	407.277	[M+H]+	Positive	null	null	null	null	50-65VS2_Bruker Mouse tissues_Mouse_All_pos%31238	67	157.09599:47 157.10201:90 159.117:52 168.11:84 174.136:93 175.112:120 181.097:164 185.13499:104 191.101:60 195.136:98 195.138:160 199.145:94 207.14101:61 209.13:85 209.134:100 211.149:210 212.123:88 225.164:91 229.158:204 237.15601:80 239.179:73 241.188:153 241.198:76 243.211:54 249.162:13 252.187:62 252.189:83 253.14999:91 253.16299:165 257.189:68 259.172:53 261.18701:100 263.168:98 263.181:52 267.17401:85 277.194:167 279.172:28 279.17499:103 279.21201:104 279.233:99 287.19501:105 293.18701:26 295.20401:97 297.185:62 297.19601:10 309.146:88 311.18399:103 313.215:81 317.22601:99 318.22699:96 325.25201:126 335.21899:43 335.23401:83 335.23599:352 335.23901:91 335.25101:60 343.23099:80 344.276:43 353.215:22 353.23599:87 353.242:209 353.245:205 353.24799:193 354.245:49 354.254:74 371.25101:249 406.293:55
Unknown	1.77535	200.9374	407.277	[M+2ACN+H]+	Positive	null	null	null	null	50-65VS2_Bruker Mouse tissues_Mouse_All_pos%31244	91	156.092:100 157.10201:76 159.11501:113 159.117:22 167.08299:92 171.116:68 171.157:118 189.161:114 196.123:97 211.149:84 213.164:171 214.17101:152 215.14:56 215.147:95 215.159:32 215.177:60 217.121:121 220.14301:59 220.145:62 223.145:122 224.855:37 225.12399:76 227.138:139 227.142:158 227.17799:94 235.144:78 241.161:129 243.134:219 243.166:73 245.14999:60 252.121:45 252.18401:74 255.174:73 259.16501:80 265.21399:27 266.194:94 267.17401:91 271.16599:61 277.194:72 277.21301:122 285.181:59 289.19501:114 293.228:95 295.20401:75 301.14099:37 304.229:113 307.11499:30 307.23999:42 309.21899:136 310.22501:152 310.25201:88 312.24399:93 314.216:98 317.21701:74 317.22299:80 325.21799:103 325.22:94 325.24301:94 326.215:87 328.23099:68 329.215:74 330.25:123 335.228:102 335.23401:211 335.23599:223 335.384:37 336.228:29 336.23999:83 337.245:91 343.263:103 344.25201:21 353.245:493 353.24799:214 353.254:58 354.25101:126 369.23801:130 371.24799:101 371.25101:87 371.254:122 371.25699:118 371.26001:171 371.263:60 372.26401:94 389.26801:30 390.27701:64 390.302:21 390.31799:55 406.27399:93 406.297:54 407.28601:60 407.29901:88
Unknown	1.77535	280.2724	407.277	[M+H]+	Positive	null	null	null	null	50-65VS2_Bruker Mouse tissues_Mouse_All_pos%31246	1	53.268:9
Unknown	2.002832	200.1561	407.277	[M+H]+	Positive	null	null	null	null	50-65VS2_Bruker Mouse tissues_Mouse_All_pos%31249	11	186.134:148 186.147:41 187.10899:103 335.23099:105 341.245:84 345.37201:9 347.80301:25 353.24799:175 353.25101:41 354.25101:94 354.254:81
Unknown	2.002832	268.4308	407.277	[M+H]+	Positive	null	null	null	null	50-65VS2_Bruker Mouse tissues_Mouse_All_pos%31250	1	345.737:9
Unknown	2.095912	199.9606	407.277	[M+H]+	Positive	null	null	null	null	50-65VS2_Bruker Mouse tissues_Mouse_All_pos%31252	10	239.179:68 247.16901:71 259.16699:84 293.228:76 307.237:88 332.177:151 343.263:76 354.07199:38 355.772:9 371.26599:151
Unknown	1.23499	200.0582	407.277	[M+H-H2O]+	Positive	null	null	null	null	50-65VS2_Bruker Mouse tissues_Mouse_All_pos%31255	67	152.058:86 157.10001:84 163.11099:100 171.116:136 187.11099:57 187.11501:116 188.117:94 191.106:78 195.138:73 195.144:24 197.131:87 201.127:73 207.138:116 211.11:91 224.151:69 227.142:103 237.166:128 239.14:85 239.142:98 241.19501:85 243.174:74 244.189:106 251.114:75 252.18201:80 252.187:79 255.172:173 256.07001:114 257.14999:111 257.18301:188 257.194:42 261.07199:106 263.16101:91 269.18799:154 271.168:162 275.12701:134 279.172:137 279.177:83 280.77399:23 281.18799:160 284.207:148 289.19501:90 296.20901:65 306.18701:69 307.24301:117 318.25:23 325.255:42 327.23001:53 335.23099:120 335.23401:78 335.23599:375 336.237:54 336.24301:89 343.26001:51 353.245:412 353.24799:439 353.254:49 354.25101:93 354.254:36 355.25601:146 371.254:114 371.25699:83 371.26001:106 372.20901:49 372.26099:125 389.10199:72 389.26801:49 390.271:67
Unknown	1.23499	213.3992	407.277	[M+NH4]+	Positive	null	null	null	null	50-65VS2_Bruker Mouse tissues_Mouse_All_pos%31256	2	195.118:106 337.24799:94
Unknown	1.23499	285.2856	407.277	[M+H-H2O]+	Positive	null	null	null	null	50-65VS2_Bruker Mouse tissues_Mouse_All_pos%31258	1	75.764:10
Unknown	0.8133146	202.5001	407.28	[M+H]+	Positive	null	null	null	null	50-65VS2_Bruker Mouse tissues_Mouse_All_pos%31260	60	124.189:9 157.09599:105 159.616:45 161.134:103 175.106:155 184.118:64 186.134:114 187.14799:117 189.16299:145 196.134:73 197.131:101 200.15199:55 201.27299:20 203.177:127 209.125:165 211.151:124 213.162:280 215.177:76 227.138:180 227.142:228 231.175:136 236.162:67 239.179:55 241.159:71 241.205:63 251.147:75 258.15701:96 259.16199:83 261.14401:91 262.17801:129 265.18301:149 269.18799:78 271.19699:127 277.19699:135 280.215:76 289.19699:87 295.202:88 298.228:69 313.215:86 317.13:87 325.246:110 325.24899:69 325.25201:122 335.23099:153 335.23401:98 342.914:25 343.26001:105 348.24301:24 353.23599:45 353.24799:295 353.25101:120 353.26599:112 354.263:96 371.24799:64 371.25101:84 373.258:62 381.289:80 390.29901:107 407.20999:110 407.254:82
Unknown	2.308336	202.3049	407.28	[M+H]+	Positive	null	null	null	null	50-65VS2_Bruker Mouse tissues_Mouse_All_pos%31264	20	183.056:9 199.147:91 201.16299:113 228.138:134 236.162:43 245.19:65 253.19099:168 254.56799:9 255.177:67 261.159:53 281.18799:97 282.03:65 297.21799:81 313.215:49 325.24899:37 335.23401:66 353.242:56 353.245:70 371.26001:81 407.29001:197
Unknown	5.950049	207.5681	407.312	[M+H]+	Positive	null	null	null	null	50-65VS2_Bruker Mouse tissues_Mouse_All_pos%31273	36	163.075:123 165.127:139 179.138:20 179.14301:90 180.34801:59 187.14799:103 189.089:56 189.161:121 203.103:28 249.177:157 291.22501:120 293.20599:111 293.211:67 305.246:111 308.259:121 319.293:9 343.237:47 343.29001:131 349.272:371 349.27499:93 349.87:56 350.38199:20 361.30801:254 362.32599:88 371.29099:58 371.29401:26 389.29599:301 389.29901:192 389.302:269 389.30499:87 389.31201:82 390.302:35 390.30499:53 390.30899:53 392.353:31 406.297:219
Unknown	7.874473	205.932	407.312	[2M+H]+	Positive	null	null	null	null	50-65VS2_Bruker Mouse tissues_Mouse_All_pos%31275	6	235.21201:104 371.32401:81 407.29901:48 407.302:94 407.31201:163 407.315:104
Unknown	12.88001	277.0648	407.312	[M+2ACN+H]+	Positive	null	null	null	null	50-65VS2_Bruker Mouse tissues_Mouse_All_pos%31282	1	71.387:31
Unknown	7.604528	208.9122	407.315	[M+ACN+Na]+	Positive	null	null	null	null	50-65VS2_Bruker Mouse tissues_Mouse_All_pos%31285	5	168.42:10 201.161:81 239.091:94 365.27301:44 384.13199:10
Unknown	7.604528	214.5346	407.315	[M+ACN+Na]+	Positive	null	null	null	null	50-65VS2_Bruker Mouse tissues_Mouse_All_pos%31286	7	149.133:94 167.79401:29 180.17:151 208.17599:99 256.17899:67 258.319:133 407.315:45
Unknown	13.64572	288.2645	407.315	[M+H-H2O]+	Positive	null	null	null	null	50-65VS2_Bruker Mouse tissues_Mouse_All_pos%31302	1	312.70801:13
Unknown	5.371317	203.539	407.328	[M+H-2H2O]+	Positive	null	null	null	null	50-65VS2_Bruker Mouse tissues_Mouse_All_pos%31321	22	147.117:172 159.119:104 171.112:60 175.14799:110 199.147:60 203.177:192 223.14301:108 255.21001:67 257.18301:74 259.198:111 283.20401:82 283.20901:69 289.117:74 310.26901:89 312.23801:30 338.173:89 348.16699:64 349.29001:69 389.28299:81 391.33801:70 407.33099:192 407.33401:78
Unknown	5.371317	211.5853	407.328	[M+H-2H2O]+	Positive	null	null	null	null	50-65VS2_Bruker Mouse tissues_Mouse_All_pos%31322	9	159.119:90 201.16499:92 219.145:69 256.45801:37 321.159:118 361.29599:93 388.285:80 406.32199:86 406.332:66
Unknown	6.129805	203.2799	407.328	[M+CH3OH+H]+	Positive	null	null	null	null	50-65VS2_Bruker Mouse tissues_Mouse_All_pos%31326	22	159.117:20 165.127:101 183.075:189 187.144:57 187.146:100 190.13499:80 201.15601:106 201.158:86 201.161:200 215.175:111 219.17599:102 273.25299:42 308.293:119 327.26501:52 388.28201:46 389.26801:77 391.32599:75 407.242:96 407.24799:98 407.30899:102 407.328:317 407.33099:188
Unknown	6.129805	214.5622	407.328	[M+CH3OH+H]+	Positive	null	null	null	null	50-65VS2_Bruker Mouse tissues_Mouse_All_pos%31327	6	331.272:60 406.328:73 406.33499:101 406.33801:113 407.32501:89 407.33701:133
Unknown	8.865948	199.3732	407.328	[M+H]+	Positive	null	null	null	null	50-65VS2_Bruker Mouse tissues_Mouse_All_pos%31331	4	148.366:10 204.088:24 243.20799:85 288.245:126
Unknown	8.865948	216.5004	407.328	[M+H-2H2O]+	Positive	null	null	null	null	50-65VS2_Bruker Mouse tissues_Mouse_All_pos%31333	2	284.29199:120 303.27701:92
Unknown	6.838176	209.5134	407.328	[M+IsoProp+H]+	Positive	null	null	null	null	50-65VS2_Bruker Mouse tissues_Mouse_All_pos%31338	40	163.14101:151 177.16499:60 185.131:80 185.133:102 188.14999:127 189.19299:53 189.88:25 201.15601:115 201.158:98 201.161:64 202.168:75 203.177:346 215.175:84 215.177:230 224.15601:111 229.192:75 229.194:216 232.18201:106 239.179:93 240.063:140 242.19701:84 253.19299:130 255.16901:95 257.189:82 267.20499:84 273.26001:100 283.241:102 311.237:89 320.289:121 325.25201:85 337.254:83 390.29901:99 404.23499:164 406.32501:86 407.31799:20 407.32101:204 407.32501:117 407.328:73 407.33099:135 407.33401:99
Unknown	4.69405	202.1088	407.331	[M+K]+	Positive	null	null	null	null	50-65VS2_Bruker Mouse tissues_Mouse_All_pos%31340	24	157.10001:111 159.117:53 187.14799:9 191.14301:127 217.158:54 241.19299:72 243.20799:323 244.211:147 253.196:48 254.31:50 269.22501:45 271.20801:100 271.20999:96 275.45001:63 289.216:63 305.24799:40 330.25:128 360.25601:117 389.66501:62 390.21201:9 390.55899:21 406.29001:90 407.23801:48 407.33099:157
Unknown	5.724608	203.28	407.331	[M+H]+	Positive	null	null	null	null	50-65VS2_Bruker Mouse tissues_Mouse_All_pos%31344	47	161.112:21 171.118:90 177.16299:99 179.63:10 187.144:71 187.146:66 191.106:106 191.14301:102 191.17799:120 199.14999:96 199.203:79 201.15601:86 201.161:109 201.16299:168 205.161:85 208.092:110 210.037:11 215.17999:61 217.15601:157 217.19299:105 219.17599:113 226.30299:35 227.61301:9 229.194:92 231.173:116 235.149:94 244.18201:111 244.19901:20 251.388:9 257.19101:76 280.215:84 286.228:66 309.258:48 314.255:66 334.34698:76 343.24799:9 351.26599:50 379.28799:82 379.29501:90 389.26199:68 389.30801:95 389.31799:165 407.29599:75 407.32501:180 407.328:366 407.33099:45 407.33401:67
Unknown	5.724608	213.0102	407.331	[M+H]+	Positive	null	null	null	null	50-65VS2_Bruker Mouse tissues_Mouse_All_pos%31345	11	173.134:104 187.15199:129 192.10001:51 201.158:135 215.177:111 234.136:103 261.259:96 277.26801:99 302.24701:78 406.28699:109 406.293:21
Unknown	6.39372	213.4287	407.334	[M+H]+	Positive	null	null	null	null	50-65VS2_Bruker Mouse tissues_Mouse_All_pos%31347	6	161.05901:94 253.11:108 273.21899:102 326.30301:69 364.263:57 385.04401:9
Unknown	8.501672	199.7642	407.334	[M+H-H2O]+	Positive	null	null	null	null	50-65VS2_Bruker Mouse tissues_Mouse_All_pos%31349	7	173.132:85 198.895:128 213.463:9 269.22:156 269.35501:51 390.29599:48 407.32101:127
Unknown	8.501672	212.6219	407.334	[M+H-H2O]+	Positive	null	null	null	null	50-65VS2_Bruker Mouse tissues_Mouse_All_pos%31350	2	199.147:138 389.29001:121
Unknown	5.545815	213.5921	407.337	[M+H]+	Positive	null	null	null	null	50-65VS2_Bruker Mouse tissues_Mouse_All_pos%31355	1	343.22501:87
Unknown	7.578735	207.3071	407.366	[M+ACN+Na]+	Positive	null	null	null	null	50-65VS2_Bruker Mouse tissues_Mouse_All_pos%31358	42	54.426:9 163.145:97 172.12399:139 173.13:92 176.149:42 185.13499:113 185.15199:9 187.14799:38 189.16299:109 201.16299:9 201.16701:93 203.173:106 204.17999:135 213.088:113 213.16701:84 214.166:102 217.198:76 218.19:126 225.162:100 226.16299:107 229.192:91 231.209:60 236.23801:103 242.19901:153 257.23199:91 269.23001:120 283.241:135 284.25201:119 297.259:104 324.33899:20 326.29199:71 351.302:58 351.30801:63 365.20599:41 365.315:93 365.32401:65 374.31699:77 407.35999:366 407.36301:245 407.366:42 407.36899:230 407.37601:48
Unknown	9.583553	200.5456	407.366	[M+H-H2O]+	Positive	null	null	null	null	50-65VS2_Bruker Mouse tissues_Mouse_All_pos%31361	16	118.336:9 201.16299:266 213.162:45 229.153:106 253.19299:71 257.22198:169 257.224:97 269.22501:37 270.621:24 325.29501:126 340.31:82 353.24799:109 407.35699:9 407.36301:87 407.36899:154 407.38501:82
Unknown	9.583553	208.1507	407.366	[M+H]+	Positive	null	null	null	null	50-65VS2_Bruker Mouse tissues_Mouse_All_pos%31362	22	183.114:115 187.14999:117 191.17799:85 204.183:65 213.16701:89 217.198:106 233.22301:120 243.20799:160 257.224:107 257.22699:85 258.57901:50 267.21301:118 269.19101:47 297.24799:77 323.27399:81 324.27301:43 325.28601:355 325.29199:84 367.336:51 406.341:103 406.35101:41 407.35001:77
Unknown	9.583553	213.6563	407.366	[M+H]+	Positive	null	null	null	null	50-65VS2_Bruker Mouse tissues_Mouse_All_pos%31363	13	175.14799:97 189.16299:131 191.17999:131 225.164:93 231.209:204 270.23099:88 322.26099:70 327.29901:78 363.30301:85 406.341:117 406.34399:95 407.366:92 407.38501:63
Unknown	13.86744	296.308	407.366	[2M+Na]+	Positive	null	null	null	null	50-65VS2_Bruker Mouse tissues_Mouse_All_pos%31370	1	133.72:31
Unknown	0.4457019	181.1284	408.005	[M+2K-H]+	Positive	null	null	null	null	50-65VS2_Bruker Mouse tissues_Mouse_All_pos%31378	42	164.909:110 168.963:26 181.91:79 184.935:418 184.937:63 184.939:96 185.937:31 199.95:100 200.909:159 200.912:213 201.93201:148 201.94299:49 201.961:114 202.907:20 207.985:112 207.998:57 221.017:94 224.903:23 228.036:114 228.03999:99 234.938:69 239.916:159 244.006:81 244.009:161 244.011:180 244.01401:64 244.019:135 245.01601:46 245.981:38 266.00101:85 266.936:61 269.90799:44 272.07401:106 286.89001:106 289.04099:83 296.064:99 305.965:82 321.96799:104 323.966:114 356.04401:108 387.96701:88 406.12701:78
Unknown	0.4457019	204.7641	408.005	[M+2Na-H]+	Positive	null	null	null	null	50-65VS2_Bruker Mouse tissues_Mouse_All_pos%31380	1	212.146:61
Unknown	1.414068	211.1492	408.309	[M+NH4]+	Positive	null	null	null	null	50-65VS2_Bruker Mouse tissues_Mouse_All_pos%31424	5	185.13499:145 213.16:94 215.14:72 355.26199:101 367.02701:9
Unknown	1.414068	292.3304	408.309	[M+NH4]+	Positive	null	null	null	null	50-65VS2_Bruker Mouse tissues_Mouse_All_pos%31426	1	378.383:9
Unknown	4.073431	194.5281	408.309	[M+NH4]+	Positive	null	null	null	null	50-65VS2_Bruker Mouse tissues_Mouse_All_pos%31432	69	155.233:10 165.06799:93 165.07001:72 169.101:103 171.118:22 175.14799:70 197.129:55 200.04401:69 201.158:98 209.132:77 210.145:72 213.16901:112 219.138:102 221.15401:128 229.15601:109 241.19501:115 243.16901:90 243.17101:64 245.194:96 247.16901:121 259.20599:97 261.177:80 262.18301:93 267.16901:133 267.172:100 267.20499:127 267.20999:117 273.18701:113 279.21201:27 280.21201:171 281.186:146 285.18399:37 285.21399:94 285.224:73 295.194:131 299.20001:95 301.216:76 303.233:110 304.23401:94 319.233:82 319.242:98 319.245:200 320.24701:40 321.957:54 337.242:163 337.245:104 337.24799:64 337.25101:523 337.254:514 337.30899:94 338.24899:42 338.25201:90 338.255:300 338.258:88 338.47299:9 355.047:24 355.25601:499 355.259:480 355.26199:1059 355.26501:270 355.26801:155 356.26501:166 356.26801:135 356.40201:9 357.27899:22 357.979:9 360.70099:19 361.52499:18 375.64099:38
Unknown	7.807503	306.9803	408.309	[M+NH4]+	Positive	null	null	null	null	50-65VS2_Bruker Mouse tissues_Mouse_All_pos%31437	1	176.96899:14
Unknown	0.4469161	176.8202	408.991	[M+ACN+H]+	Positive	null	null	null	null	50-65VS2_Bruker Mouse tissues_Mouse_All_pos%31485	5	196.875:77 196.98199:57 245.946:84 293.005:118 409.18301:70
Unknown	0.4469161	196.9993	408.991	[M+H]+	Positive	null	null	null	null	50-65VS2_Bruker Mouse tissues_Mouse_All_pos%31487	8	75.588:9 246.177:110 281.14899:74 325.112:61 327.11301:70 338.16699:115 369.20999:97 387.01001:123
Unknown	0.5330614	179.1586	409.183	[M+K]+	Positive	null	null	null	null	50-65VS2_Bruker Mouse tissues_Mouse_All_pos%31513	7	151.955:105 409.173:234 409.177:74 409.17999:170 409.18301:483 409.186:191 409.19299:74
Unknown	4.115663	189.9734	409.218	[M+H]+	Positive	null	null	null	null	50-65VS2_Bruker Mouse tissues_Mouse_All_pos%31527	3	195.995:103 390.23001:21 405.27301:63
Unknown	5.650231	199.9298	409.231	[M+H]+	Positive	null	null	null	null	50-65VS2_Bruker Mouse tissues_Mouse_All_pos%31545	3	59.549:9 114.478:9 294.229:160
Unknown	5.650231	260.4701	409.231	[M+K]+	Positive	null	null	null	null	50-65VS2_Bruker Mouse tissues_Mouse_All_pos%31549	1	77.605:9
Unknown	5.650231	269.142	409.231	[M+K]+	Positive	null	null	null	null	50-65VS2_Bruker Mouse tissues_Mouse_All_pos%31550	1	138.351:9
Unknown	5.237019	207.342	409.234	[M+K]+	Positive	null	null	null	null	50-65VS2_Bruker Mouse tissues_Mouse_All_pos%31553	1	317.17999:225
Unknown	5.237019	220.7238	409.234	[M+K]+	Positive	null	null	null	null	50-65VS2_Bruker Mouse tissues_Mouse_All_pos%31554	1	123.075:9
Unknown	5.311459	205.5889	409.234	[2M+H]+	Positive	null	null	null	null	50-65VS2_Bruker Mouse tissues_Mouse_All_pos%31559	13	281.138:118 312.104:91 314.73499:36 317.17801:124 321.16199:113 321.16501:107 321.168:147 321.17099:114 333.173:92 335.173:85 351.13:100 369.20099:103 409.263:100
Unknown	5.311459	213.3664	409.234	[M+K]+	Positive	null	null	null	null	50-65VS2_Bruker Mouse tissues_Mouse_All_pos%31560	5	309.17401:91 317.189:120 321.16501:57 321.17099:81 391.24399:83
Unknown	5.311459	227.6663	409.234	[M+H]+	Positive	null	null	null	null	50-65VS2_Bruker Mouse tissues_Mouse_All_pos%31562	2	231.34399:9 335.17001:91
Unknown	5.311459	240.325	409.234	[2M+H]+	Positive	null	null	null	null	50-65VS2_Bruker Mouse tissues_Mouse_All_pos%31564	1	246.828:21
Unknown	5.311459	261.2258	409.234	[2M+H]+	Positive	null	null	null	null	50-65VS2_Bruker Mouse tissues_Mouse_All_pos%31566	1	140.315:9
Unknown	2.934138	197.6316	409.241	[M+H]+	Positive	null	null	null	null	50-65VS2_Bruker Mouse tissues_Mouse_All_pos%31570	6	155.061:164 166.08:60 183.76801:9 285.25601:53 288.858:9 299.07599:77
Unknown	6.041137	197.3865	409.269	[2M+Na]+	Positive	null	null	null	null	50-65VS2_Bruker Mouse tissues_Mouse_All_pos%31584	28	175.144:110 175.146:76 187.144:75 189.14999:76 191.17799:70 215.17999:94 217.19501:74 218.19299:95 218.211:18 227.17599:161 231.173:76 231.209:118 233.194:107 233.22099:139 241.19299:122 257.224:78 313.24899:74 318.185:82 346.24301:95 350.302:30 352.22501:77 366.245:130 367.29099:72 381.298:74 409.314:125 409.327:97 409.34:87 409.34601:143
Unknown	1.691931	277.8949	409.292	[M+H]+	Positive	null	null	null	null	50-65VS2_Bruker Mouse tissues_Mouse_All_pos%31617	2	261.814:9 391.94:9
Unknown	1.128417	252.1343	409.295	[M-C6H10O5+H]+	Positive	null	null	null	null	50-65VS2_Bruker Mouse tissues_Mouse_All_pos%31619	1	121.132:9
Unknown	3.481385	200.059	409.295	[M+2ACN+H]+	Positive	null	null	null	null	50-65VS2_Bruker Mouse tissues_Mouse_All_pos%31621	7	229.15601:225 273.216:346 337.39899:147 355.26199:708 355.26801:375 373.26401:388 373.276:215
Unknown	3.481385	216.0795	409.295	[M+H]+	Positive	null	null	null	null	50-65VS2_Bruker Mouse tissues_Mouse_All_pos%31622	3	305.315:142 311.198:56 347.263:68
Unknown	4.103827	216.983	409.308	[M+IsoProp+H]+	Positive	null	null	null	null	50-65VS2_Bruker Mouse tissues_Mouse_All_pos%31629	1	108.799:9
Unknown	4.383867	213.2358	409.308	[M+H]+	Positive	null	null	null	null	50-65VS2_Bruker Mouse tissues_Mouse_All_pos%31634	3	373.23901:58 374.21301:89 408.32501:124
Unknown	6.00536	199.9286	409.308	[M+CH3OH+H]+	Positive	null	null	null	null	50-65VS2_Bruker Mouse tissues_Mouse_All_pos%31646	34	165.16701:63 173.134:10 175.146:216 177.16499:113 183.069:76 187.144:74 189.16499:177 199.15199:76 201.16299:118 203.17999:90 207.175:42 219.16901:124 219.174:63 231.209:163 251.17999:95 259.241:69 261.22299:54 284.241:98 307.15399:74 327.27301:20 346.27301:69 352.30801:68 360.03101:28 391.33499:74 408.21301:56 408.392:34 409.26599:107 409.32101:77 409.32401:99 409.327:1031 409.32999:259 409.33701:114 409.34601:66 409.349:99
Unknown	3.501714	216.8539	409.311	[M+H]+	Positive	null	null	null	null	50-65VS2_Bruker Mouse tissues_Mouse_All_pos%31649	2	362.01901:19 409.34299:75
Unknown	6.703786	195.2315	409.311	[M+H]+	Positive	null	null	null	null	50-65VS2_Bruker Mouse tissues_Mouse_All_pos%31655	3	327.08099:462 408.32199:131 409.311:367
Unknown	8.297832	208.8921	409.327	[M+H]+	Positive	null	null	null	null	50-65VS2_Bruker Mouse tissues_Mouse_All_pos%31660	5	325.26001:140 350.27301:81 409.32401:63 409.327:83 409.32999:97
Unknown	7.939651	207.2432	409.33	[M+H]+	Positive	null	null	null	null	50-65VS2_Bruker Mouse tissues_Mouse_All_pos%31667	22	189.16299:97 228.181:74 238.166:59 238.186:56 238.252:157 239.12:61 284.289:118 284.29199:100 286.177:130 287.23801:156 295.25601:132 299.27399:63 310.336:134 313.25699:83 325.24899:56 327.27301:51 378.315:32 393.35101:70 408.32199:81 408.35699:38 409.327:65 409.32999:246
Unknown	7.939651	214.1729	409.33	[M+H-H2O]+	Positive	null	null	null	null	50-65VS2_Bruker Mouse tissues_Mouse_All_pos%31668	6	197.211:148 236.235:86 239.26199:87 338.33301:60 348.28201:80 374.34399:85
Unknown	7.939651	220.3354	409.33	[M+H-H2O]+	Positive	null	null	null	null	50-65VS2_Bruker Mouse tissues_Mouse_All_pos%31669	6	171.112:90 238.252:221 239.879:59 328.60599:23 338.33899:9 408.34799:126
Unknown	13.38954	280.7614	409.33	[M+CH3OH+H]+	Positive	null	null	null	null	50-65VS2_Bruker Mouse tissues_Mouse_All_pos%31679	1	125.05:19
Unknown	13.81783	291.5643	409.333	[M+IsoProp+H]+	Positive	null	null	null	null	50-65VS2_Bruker Mouse tissues_Mouse_All_pos%31683	2	115.953:9 117.671:9
Unknown	5.554573	227.3755	409.346	[M+IsoProp+H]+	Positive	null	null	null	null	50-65VS2_Bruker Mouse tissues_Mouse_All_pos%31732	1	341.51401:9
Unknown	8.473636	224.9673	409.366	[M+ACN+H]+	Positive	null	null	null	null	50-65VS2_Bruker Mouse tissues_Mouse_All_pos%31743	1	364.36899:89
Unknown	9.642409	204.8073	409.378	[M+H-H2O]+	Positive	null	null	null	null	50-65VS2_Bruker Mouse tissues_Mouse_All_pos%31750	7	161.132:187 231.211:265 311.27701:27 339.29501:398 353.31601:140 357.95801:22 409.38199:292
Unknown	9.642409	208.3127	409.378	[M+H-H2O]+	Positive	null	null	null	null	50-65VS2_Bruker Mouse tissues_Mouse_All_pos%31751	15	161.132:164 179.28:196 187.146:274 217.19299:402 227.17799:120 230.19901:190 243.20599:142 257.22699:134 260.246:214 299.271:148 315.30301:182 353.31601:186 408.30899:138 408.35999:194 408.36401:500
Unknown	9.642409	212.9759	409.378	[M+H-H2O]+	Positive	null	null	null	null	50-65VS2_Bruker Mouse tissues_Mouse_All_pos%31752	24	163.147:116 172.11501:100 182.106:141 187.146:59 187.14799:63 201.16499:92 203.177:109 215.17999:79 215.18201:73 231.209:88 239.174:61 242.19501:101 245.22701:72 351.30499:42 353.32501:84 408.35699:49 408.35999:568 408.36401:109 408.367:84 408.67401:11 409.38199:137 409.38501:191 409.39801:80 409.80399:95
Unknown	14.90238	285.0518	409.382	[M+H]+	Positive	null	null	null	null	50-65VS2_Bruker Mouse tissues_Mouse_All_pos%31756	1	124.265:9
Unknown	10.02493	204.6773	409.382	[M-C6H10O5+H]+	Positive	null	null	null	null	50-65VS2_Bruker Mouse tissues_Mouse_All_pos%31760	54	149.131:138 161.136:125 162.134:81 163.149:174 177.159:181 177.16299:232 178.16701:79 189.15401:184 189.159:100 189.16299:293 191.17599:112 191.17799:354 201.145:92 201.16299:53 203.175:68 203.177:224 203.17999:79 205.19299:104 212.181:31 215.17999:70 217.19099:207 217.19299:82 217.19501:107 222.526:29 229.46001:43 231.896:25 233.22301:107 243.20799:136 245.229:94 255.21001:92 257.22699:178 258.228:100 259.23901:58 271.24399:107 272.246:83 285.246:78 285.254:75 285.25601:62 285.259:105 287.26801:55 297.25299:55 299.27399:179 310.26401:87 325.28299:50 327.30499:91 327.30801:81 340.30701:67 341.31299:67 353.32199:37 353.50699:10 354.32599:71 409.38501:456 409.388:174 409.39099:204
Unknown	10.02493	209.0903	409.382	[M-C6H10O5+H]+	Positive	null	null	null	null	50-65VS2_Bruker Mouse tissues_Mouse_All_pos%31761	109	149.131:48 159.119:39 161.13:106 162.132:100 163.145:120 163.147:199 163.149:242 165.155:57 173.132:80 174.138:183 174.694:56 175.146:92 176.149:101 177.161:149 177.16299:202 177.16499:137 178.16499:73 185.129:112 187.144:82 187.14999:80 188.15199:57 189.15199:106 189.161:335 189.16299:366 190.166:104 190.17:48 191.17599:95 191.17799:50 191.17999:359 199.147:99 201.161:102 203.177:281 203.17999:191 203.744:26 205.19299:42 205.19501:371 205.19701:90 206.196:122 213.157:105 215.14:85 217.19299:453 217.19501:306 218.19501:41 219.20599:105 219.209:222 227.17799:10 229.194:107 229.196:105 230.194:116 231.207:129 231.209:70 231.211:52 231.226:101 232.021:11 232.214:95 232.827:12 233.226:59 243.20599:156 244.21899:110 245.21899:77 245.224:409 246.229:138 255.21201:156 257.22198:92 257.224:88 257.229:39 258.26099:47 259.23901:68 269.22:29 269.22198:102 271.23599:21 271.23901:78 271.24701:75 274.526:28 281.22299:27 283.23901:77 283.241:190 285.25101:92 285.25601:82 285.259:83 286.254:12 286.26001:73 286.26501:77 287.284:87 297.25101:88 297.25601:103 298.26401:63 299.271:71 300.271:47 300.27701:94 301.284:116 301.29001:73 311.271:123 311.27399:59 312.28299:122 325.28:107 325.28601:115 325.297:167 327.302:60 328.354:36 339.29199:104 340.31299:94 353.31601:111 382.353:52 409.362:109 409.37799:407 409.38199:423 409.38501:185 409.388:222
Unknown	13.86517	208.3125	409.382	[2M+H]+	Positive	null	null	null	null	50-65VS2_Bruker Mouse tissues_Mouse_All_pos%31764	7	191.17799:146 203.17999:58 215.17999:110 217.19099:88 218.19501:97 325.29199:97 409.34601:26
Unknown	13.86517	303.0386	409.382	[2M+H]+	Positive	null	null	null	null	50-65VS2_Bruker Mouse tissues_Mouse_All_pos%31771	2	53.533:9 151.064:9
Unknown	14.51397	281.0087	409.382	[M+H]+	Positive	null	null	null	null	50-65VS2_Bruker Mouse tissues_Mouse_All_pos%31779	2	158.177:10 318.897:10
Unknown	15.34676	205.1971	409.382	[M+H]+	Positive	null	null	null	null	50-65VS2_Bruker Mouse tissues_Mouse_All_pos%31782	13	177.161:98 189.159:31 205.19099:151 205.19701:65 231.211:115 244.211:54 257.24701:53 271.24899:101 272.24899:72 313.28799:58 409.37799:52 409.38199:219 409.388:44
Unknown	15.34676	286.7287	409.382	[M+H]+	Positive	null	null	null	null	50-65VS2_Bruker Mouse tissues_Mouse_All_pos%31784	1	263.36401:9
Unknown	9.493032	202.5961	409.382	[M+H]+	Positive	null	null	null	null	50-65VS2_Bruker Mouse tissues_Mouse_All_pos%31787	13	185.13499:48 204.187:122 212.151:128 217.19099:148 239.179:116 285.254:103 285.259:122 289.07401:64 393.21301:63 409.35901:24 409.375:208 409.38199:72 409.612:10
Unknown	9.493032	210.9692	409.382	[M+H-H2O]+	Positive	null	null	null	null	50-65VS2_Bruker Mouse tissues_Mouse_All_pos%31788	22	161.12199:105 177.146:40 178.159:113 188.093:27 189.032:70 191.782:26 213.164:105 215.175:82 217.19099:73 229.19901:68 241.12399:117 241.19:50 244.214:69 257.22699:79 275.23401:76 275.34:74 286.26199:50 299.27399:72 339.30399:86 351.24799:117 409.38199:188 409.38501:71
Unknown	9.493032	213.8294	409.382	[M+H]+	Positive	null	null	null	null	50-65VS2_Bruker Mouse tissues_Mouse_All_pos%31789	1	408.35999:289
Unknown	10.3333	205.9765	409.385	[M+ACN+Na]+	Positive	null	null	null	null	50-65VS2_Bruker Mouse tissues_Mouse_All_pos%31793	39	157.10001:123 161.13:130 175.146:67 175.14799:129 177.08701:10 178.16701:93 179.177:44 179.179:36 187.14799:194 189.161:74 189.16499:133 189.185:41 191.17799:147 191.17999:171 201.161:70 203.175:163 203.177:344 205.19299:126 213.162:99 215.173:122 217.19299:169 219.209:92 229.187:55 229.201:53 239.41901:83 243.20799:109 245.224:71 245.22701:172 257.23199:94 269.22501:18 271.23901:39 283.23901:90 283.241:74 300.72101:9 353.31601:64 409.37201:90 409.37799:165 409.38199:315 409.38501:69
Unknown	10.3333	209.4795	409.385	[M+ACN+Na]+	Positive	null	null	null	null	50-65VS2_Bruker Mouse tissues_Mouse_All_pos%31794	33	163.14301:89 175.144:91 175.146:79 175.14799:114 177.16299:99 177.16901:111 177.19701:143 189.159:65 189.16499:211 191.211:27 203.177:80 203.18201:78 203.19099:60 205.19501:64 215.173:90 215.17999:75 217.19501:77 217.198:104 218.19299:110 230.19:26 245.224:110 257.83099:9 259.23599:137 272.246:105 287.26999:73 313.28799:87 325.29199:201 327.30499:132 339.29501:68 353.319:76 353.32199:56 366.345:29 409.38199:381
Unknown	3.169496	304.4915	410.324	[M+NH4]+	Positive	null	null	null	null	50-65VS2_Bruker Mouse tissues_Mouse_All_pos%31832	1	384.914:21
Unknown	8.111657	234.4316	410.471	[M+H-H2O]+	Positive	null	null	null	null	50-65VS2_Bruker Mouse tissues_Mouse_All_pos%31851	24	125.27:9 214.24699:129 214.252:89 242.28101:149 242.283:120 410.186:44 410.27899:11 410.314:9 410.436:19 410.44901:11 410.452:118 410.465:77 410.46799:788 410.47101:4771 410.474:568 410.478:199 410.48099:192 410.487:81 410.50299:11 410.51599:25 410.51901:45 410.60001:102 410.69299:32 410.853:26
Unknown	5.779318	188.9236	411.09	[M+K]+	Positive	null	null	null	null	50-65VS2_Bruker Mouse tissues_Mouse_All_pos%31877	2	308.82599:146 382.28201:56
Unknown	5.766444	211.1577	411.151	[M+2Na-H]+	Positive	null	null	null	null	50-65VS2_Bruker Mouse tissues_Mouse_All_pos%31900	6	211.08501:112 213.132:88 229.192:80 312.28799:128 371.16299:102 397.159:83
Unknown	5.766444	219.3883	411.151	[M+2Na-H]+	Positive	null	null	null	null	50-65VS2_Bruker Mouse tissues_Mouse_All_pos%31901	4	328.28201:48 371.16:179 371.16299:230 410.30801:82
Unknown	6.886714	200.746	411.167	[M+H]+	Positive	null	null	null	null	50-65VS2_Bruker Mouse tissues_Mouse_All_pos%31910	12	95.111:9 165.06799:87 289.11099:70 322.23599:160 383.13599:67 393.27899:66 411.16699:112 411.17099:438 411.17401:252 411.18399:85 411.18701:49 411.40201:82
Unknown	6.521562	193.2428	411.171	[M+H]+	Positive	null	null	null	null	50-65VS2_Bruker Mouse tissues_Mouse_All_pos%31914	36	215.024:110 227.08299:138 229.091:118 230.048:58 251.04201:132 251.047:125 276.03601:85 309.06601:142 309.069:99 320.306:115 326.87799:14 327.073:1936 327.07599:4046 327.07901:2874 327.08701:89 327.10199:24 327.18201:12 328.07599:241 328.07901:491 328.08099:482 328.08401:216 328.08701:87 328.39099:32 329.07999:11 329.729:25 347.116:122 369.116:97 369.11899:301 369.12201:304 369.125:393 369.12799:145 370.12299:90 371.82199:13 390.18301:110 411.17401:108 411.28299:108
Unknown	3.354892	184.7889	411.174	[M+H]+	Positive	null	null	null	null	50-65VS2_Bruker Mouse tissues_Mouse_All_pos%31918	4	215.98399:122 223.06:91 235.13499:83 235.13699:82
Unknown	4.822813	193.0465	411.184	[M+2Na-H]+	Positive	null	null	null	null	50-65VS2_Bruker Mouse tissues_Mouse_All_pos%31921	12	197.05099:173 197.05299:1016 197.05499:192 225.05:72 237.11501:74 279.09299:340 279.095:164 279.10101:227 302.082:111 302.08401:205 409.173:105 411.21899:67
Unknown	0.9088407	211.393	411.19	[M+H]+	Positive	null	null	null	null	50-65VS2_Bruker Mouse tissues_Mouse_All_pos%31924	25	147.043:64 177.049:411 177.05099:385 177.05299:1979 177.056:215 177.07201:9 178.05499:158 178.06:147 178.463:42 194.08:106 216.01199:12 218.116:301 218.12:65 228.033:52 235.144:290 235.149:103 248.12601:60 249.13699:112 253.19099:24 265.147:197 265.155:247 266.944:30 276.87:9 295.26199:89 411.289:64
Unknown	0.9088407	235.5046	411.19	[M+H]+	Positive	null	null	null	null	50-65VS2_Bruker Mouse tissues_Mouse_All_pos%31925	1	138.858:55
Unknown	0.3963098	192.3918	411.222	[M+IsoProp+H]+	Positive	null	null	null	null	50-65VS2_Bruker Mouse tissues_Mouse_All_pos%31929	47	110.949:9 170.08:146 176.11301:144 180.02699:84 181.048:73 181.082:124 184.09599:160 191.132:82 197.035:18 206.08701:136 212.084:108 213.125:97 219.077:79 221.08299:72 225.086:125 231.103:86 240.937:46 254.073:94 255.071:140 255.11099:135 259.129:26 260.10101:77 261.082:63 268.13:82 276.09698:64 276.14401:93 283.108:97 284.13501:75 285.12:91 287.13901:153 322.05899:100 335.19601:87 367.233:66 369.21301:62 384.20599:65 392.134:78 392.146:101 393.07199:51 393.16299:123 394.17099:81 395.117:55 410.13501:82 410.151:81 410.19501:42 411.13901:126 411.18399:82 411.22501:89
Unknown	8.093245	244.1051	411.244	[M+H]+	Positive	null	null	null	null	50-65VS2_Bruker Mouse tissues_Mouse_All_pos%31933	1	371.48001:9
Unknown	3.278356	191.3446	411.248	[2M+Na]+	Positive	null	null	null	null	50-65VS2_Bruker Mouse tissues_Mouse_All_pos%31955	15	231.086:80 246.117:88 247.112:72 275.108:243 275.11099:503 275.11401:144 281.22299:42 350.19901:152 366.18701:58 375.172:84 376.23001:69 411.24399:203 411.24799:1028 411.25101:666 411.267:114
Unknown	3.278356	309.6225	411.248	[2M+Na]+	Positive	null	null	null	null	50-65VS2_Bruker Mouse tissues_Mouse_All_pos%31958	1	214.185:9
Unknown	7.443816	203.7306	411.27	[M+K]+	Positive	null	null	null	null	50-65VS2_Bruker Mouse tissues_Mouse_All_pos%31964	23	257.242:21 275.20001:29 313.25699:68 313.26801:72 313.271:434 313.27399:639 313.27701:87 313.27899:95 314.272:463 325.17499:96 335.27399:51 349.237:94 353.21799:72 365.30899:94 393.20999:67 410.29199:72 411.24799:39 411.26401:126 411.267:407 411.26999:136 411.27301:111 411.28:149 411.383:42
Unknown	7.443816	303.6392	411.27	[M+K]+	Positive	null	null	null	null	50-65VS2_Bruker Mouse tissues_Mouse_All_pos%31966	1	81.987:9
Unknown	7.152423	199.702	411.286	[M+ACN+Na]+	Positive	null	null	null	null	50-65VS2_Bruker Mouse tissues_Mouse_All_pos%31969	13	203.17999:118 215.036:63 217.158:51 257.224:45 273.18201:68 337.289:62 348.22601:52 354.245:85 369.125:64 411.203:50 411.28:67 411.289:259 411.36301:62
Unknown	6.365124	213.1378	411.309	[M+H]+	Positive	null	null	null	null	50-65VS2_Bruker Mouse tissues_Mouse_All_pos%31983	3	183.101:194 393.24399:81 411.341:82
Unknown	8.484991	213.5257	411.318	[2M+Na]+	Positive	null	null	null	null	50-65VS2_Bruker Mouse tissues_Mouse_All_pos%31992	5	377.27499:109 410.314:48 411.315:132 411.31799:224 411.32501:110
Unknown	3.978307	213.7195	411.325	[M+CH3OH+H]+	Positive	null	null	null	null	50-65VS2_Bruker Mouse tissues_Mouse_All_pos%32001	7	163.145:146 282.21899:87 301.13901:97 325.18301:129 333.164:116 374.26801:89 411.24399:64
Unknown	3.978307	225.0291	411.325	[M+CH3OH+H]+	Positive	null	null	null	null	50-65VS2_Bruker Mouse tissues_Mouse_All_pos%32002	1	51.204:9
Unknown	5.297383	207.5029	411.325	[M+NH4]+	Positive	null	null	null	null	50-65VS2_Bruker Mouse tissues_Mouse_All_pos%32005	22	175.144:86 176.11501:94 179.14101:96 189.12601:129 189.12801:97 189.161:141 203.13901:109 203.14799:96 218.19701:86 229.192:104 230.202:90 264.112:18 268.215:9 283.233:157 283.23599:66 284.24399:74 309.258:129 337.289:41 349.216:48 410.33301:76 411.129:138 411.29901:27
Unknown	8.022535	214.6888	411.344	[M+H]+	Positive	null	null	null	null	50-65VS2_Bruker Mouse tissues_Mouse_All_pos%32009	18	173.13:130 211.168:117 226.08701:83 255.23:92 255.23199:80 267.20499:89 272.259:126 301.13599:75 301.14099:60 301.14999:98 312.28:20 312.28299:78 312.28799:126 312.29401:170 316.26199:65 411.34399:373 411.34698:112 411.354:170
Unknown	8.279142	218.3193	411.344	[M+IsoProp+H]+	Positive	null	null	null	null	50-65VS2_Bruker Mouse tissues_Mouse_All_pos%32011	5	301.133:126 301.14099:21 321.31:54 324.327:83 411.34399:24
Unknown	8.279142	226.7305	411.344	[M+H-H2O]+	Positive	null	null	null	null	50-65VS2_Bruker Mouse tissues_Mouse_All_pos%32012	2	157.17599:15 295.25601:217
Unknown	13.61429	285.0458	411.344	[M+H]+	Positive	null	null	null	null	50-65VS2_Bruker Mouse tissues_Mouse_All_pos%32016	2	125.771:14 290.53101:14
Unknown	13.77234	284.2008	411.344	[M+H]+	Positive	null	null	null	null	50-65VS2_Bruker Mouse tissues_Mouse_All_pos%32020	2	255.47:9 338.04199:9
Unknown	6.330603	201.6546	411.36	[M+IsoProp+Na+H]+	Positive	null	null	null	null	50-65VS2_Bruker Mouse tissues_Mouse_All_pos%32024	39	175.144:112 175.14799:109 177.159:77 191.17599:95 199.14101:196 199.14999:52 201.16299:76 203.17999:242 203.18201:68 204.108:92 205.19299:49 215.177:85 215.17999:97 217.19099:82 218.19501:105 219.174:81 229.194:222 243.213:51 245.22701:95 250.39:44 251.164:107 261.12299:52 275.23999:89 283.233:36 283.24399:63 284.24399:68 299.27399:59 300.271:74 301.254:75 351.302:100 355.29199:70 393.34799:73 394.35001:87 394.35999:79 411.354:107 411.35699:112 411.35999:184 411.366:117 411.379:80
Unknown	6.330603	206.1395	411.36	[M+IsoProp+Na+H]+	Positive	null	null	null	null	50-65VS2_Bruker Mouse tissues_Mouse_All_pos%32025	52	150.134:83 163.147:40 165.13901:114 175.14999:108 177.16299:69 187.146:224 189.161:213 189.16299:65 191.17799:127 194.19901:89 199.15199:49 201.125:71 201.16299:73 202.14101:60 203.177:469 203.17999:304 203.18201:126 204.183:71 205.157:111 205.19501:105 205.19701:46 206.196:53 214.164:129 215.175:94 215.177:94 215.27299:10 217.19099:21 217.19501:68 218.2:63 229.192:96 229.196:65 233.187:24 245.229:114 247.201:53 283.23599:152 285.254:128 285.25601:60 287.23801:99 297.25299:80 299.276:79 316.36899:25 317.285:126 339.30399:94 351.314:73 355.26199:83 393.35699:154 393.36099:165 411.354:263 411.35699:118 411.36301:151 411.37:67 411.37299:78
Unknown	6.330603	213.7189	411.36	[M+H-H2O]+	Positive	null	null	null	null	50-65VS2_Bruker Mouse tissues_Mouse_All_pos%32026	26	159.11099:84 161.136:134 163.145:295 177.161:78 189.013:98 189.161:122 202.168:84 203.17999:94 215.177:111 217.19501:72 238.174:128 241.19299:95 262.22699:60 281.255:42 284.24701:134 287.22198:37 288.23999:27 299.26801:40 307.298:73 354.29901:80 365.33899:51 368.33801:54 369.30801:103 393.30701:124 411.354:76 411.35999:69
Unknown	8.077154	217.9806	411.36	[M+ACN+Na]+	Positive	null	null	null	null	50-65VS2_Bruker Mouse tissues_Mouse_All_pos%32035	41	163.149:95 173.132:85 183.118:53 187.146:75 199.14101:30 199.147:117 201.16701:51 215.649:28 223.879:9 225.16701:102 227.181:101 241.198:96 244.13:134 253.188:11 253.19299:77 253.196:76 255.207:103 255.215:72 301.13901:92 301.14099:66 301.15201:97 309.255:146 312.07599:10 312.28601:137 312.28799:79 312.29099:277 312.29401:12 313.293:147 336.32999:143 343.29501:120 353.31601:92 355.336:53 395.366:71 395.37201:37 410.41299:106 411.33801:62 411.34698:47 411.354:32 411.35699:101 411.35999:126 411.36301:101
Unknown	8.077154	221.846	411.36	[M+ACN+Na]+	Positive	null	null	null	null	50-65VS2_Bruker Mouse tissues_Mouse_All_pos%32036	5	146.895:16 204.366:16 323.31601:123 365.37601:202 410.37799:123
Unknown	8.287207	222.6181	411.36	[M+IsoProp+H]+	Positive	null	null	null	null	50-65VS2_Bruker Mouse tissues_Mouse_All_pos%32040	6	191.17999:151 247.239:112 265.245:123 303.31:66 324.32199:110 341.34799:74
Unknown	8.879096	219.27	411.36	[M+H]+	Positive	null	null	null	null	50-65VS2_Bruker Mouse tissues_Mouse_All_pos%32046	163	149.131:65 157.10001:11 157.10201:143 158.104:69 159.11501:263 159.117:53 161.09599:56 161.09801:168 162.134:12 163.11099:184 163.11501:105 163.145:142 165.14101:9 167.08701:119 171.116:73 173.13:105 173.983:22 174.131:80 175.108:75 175.144:29 175.14799:68 176.11099:39 177.125:196 177.161:86 177.513:10 185.129:196 185.131:72 185.13499:98 186.138:132 186.201:22 187.14799:145 187.14999:122 189.12199:132 189.16299:130 191.02499:69 191.14301:283 191.145:9 191.17999:30 192.179:55 195.12:82 198.134:82 199.147:135 199.14999:346 200.15199:67 201.125:78 201.129:112 201.16299:139 203.13699:209 203.14101:127 203.177:198 203.18201:70 204.149:83 211.149:147 213.164:80 214.166:77 215.15401:142 215.17999:102 216.063:28 216.61501:26 217.15601:48 217.158:164 217.19099:118 217.19501:55 219.174:65 223.145:60 227.17101:116 227.17799:162 229.15601:232 231.214:84 232.211:106 233.22301:35 233.226:180 235.239:91 239.174:103 239.17599:86 239.186:63 239.52901:33 240.179:140 241.19:167 241.19299:114 243.17101:371 243.17799:92 243.20599:102 243.20799:184 245.187:10 245.192:119 246.194:102 251.15401:78 253.188:57 253.19299:120 253.196:404 253.198:85 254.194:70 254.19701:258 255.21001:153 255.21201:305 256.215:83 257.18301:160 257.19101:101 257.224:40 258.19501:63 267.20499:90 267.20801:89 270.228:85 271.19699:99 271.202:150 271.20499:75 272.202:138 272.207:48 273.216:51 273.22101:222 275.198:80 281.22299:148 281.22601:168 281.228:85 281.23099:109 282.22501:108 284.24399:52 285.20599:92 285.22198:100 289.29199:46 294.92401:12 295.23999:483 297.25101:204 297.259:97 299.23199:261 299.23499:473 299.23801:54 299.24301:120 299.254:9 299.27399:120 299.27899:42 301.24799:59 301.25101:150 301.254:82 301.29001:73 309.258:68 313.246:253 313.24899:761 313.254:141 313.25699:127 314.909:42 315.26599:107 315.272:48 315.29999:85 316.30701:133 316.71799:19 327.26801:199 327.26999:80 327.302:59 350.28799:95 353.319:64 353.32199:18 354.323:20 393.34799:267 393.35101:27 394.35599:81 395.40399:79 411.35699:1001 411.35999:2413 411.37:66 411.379:11 411.38599:182
Unknown	8.879096	338.0545	411.36	[M+H]+	Positive	null	null	null	null	50-65VS2_Bruker Mouse tissues_Mouse_All_pos%32047	1	383.51099:9
Unknown	9.079924	219.3344	411.36	[M+2Na-H]+	Positive	null	null	null	null	50-65VS2_Bruker Mouse tissues_Mouse_All_pos%32049	81	157.10001:81 159.11501:111 161.112:115 163.145:118 163.147:106 163.149:77 163.769:26 166.472:39 171.116:94 173.095:91 175.14799:49 177.129:118 177.16299:197 185.131:286 185.133:146 186.134:117 187.146:64 189.16901:56 197.34599:9 199.147:57 199.15401:11 199.16299:26 199.23399:48 201.129:132 203.14101:55 203.146:65 209.189:61 213.162:139 215.136:66 215.14301:65 215.145:79 215.175:115 217.153:182 217.158:84 218.162:84 218.19701:112 219.17799:80 225.159:86 227.181:71 227.183:63 231.211:94 242.19701:63 245.22701:20 248.00301:39 253.19099:208 253.19299:20 253.196:82 255.207:10 255.21001:67 255.215:97 261.259:64 269.22501:85 271.20001:102 271.202:137 271.20801:41 271.20999:133 273.224:105 275.271:200 283.24399:96 289.28299:108 297.354:57 299.23499:70 306.04501:32 309.25201:119 309.255:106 309.263:130 313.25101:151 315.263:39 316.30701:63 325.29501:81 327.26501:268 327.26801:45 328.26801:84 355.30099:87 366.37799:31 393.354:77 410.38101:85 411.35699:317 411.35999:1969 411.36301:1213 411.366:180
Unknown	9.079924	342.3885	411.36	[M+2Na-H]+	Positive	null	null	null	null	50-65VS2_Bruker Mouse tissues_Mouse_All_pos%32050	1	100.986:9
Unknown	9.079924	345.2717	411.36	[M+2Na-H]+	Positive	null	null	null	null	50-65VS2_Bruker Mouse tissues_Mouse_All_pos%32051	1	85.998:9
Unknown	9.261378	211.908	411.36	[M+NH4]+	Positive	null	null	null	null	50-65VS2_Bruker Mouse tissues_Mouse_All_pos%32053	55	67.254:9 157.09599:109 161.13:70 161.132:104 163.11301:160 173.132:114 175.11:117 177.125:136 187.146:111 191.17999:84 196.008:9 197.133:62 199.145:162 199.161:102 211.147:68 213.16701:51 217.19299:94 227.173:115 239.15401:26 239.17599:102 245.185:22 245.22701:105 247.239:99 254.192:114 258.19:138 259.203:116 261.25601:121 271.202:80 273.16901:47 273.25299:234 275.26901:51 275.271:82 287.23599:131 299.27399:48 301.13901:94 301.14401:47 313.254:55 317.32101:94 331.30099:49 343.30099:86 343.33899:62 369.30801:116 393.35101:111 395.35999:107 395.36301:52 395.366:179 395.36899:97 410.35599:86 411.293:54 411.34698:20 411.354:232 411.35699:394 411.35999:5252 411.36301:213 411.84201:9
Unknown	9.773358	213.3309	411.36	[M+H]+	Positive	null	null	null	null	50-65VS2_Bruker Mouse tissues_Mouse_All_pos%32056	22	91.162:10 175.112:197 175.14799:86 183.118:114 193.19501:100 205.19299:188 211.145:128 215.17999:113 224.15601:108 239.181:79 253.19299:158 253.213:30 255.21001:58 337.28601:23 351.30801:11 355.22601:67 393.34799:56 393.35101:112 393.36099:53 411.30899:47 411.35699:111 411.36301:559
Unknown	4.960547	219.5277	411.363	[M+H]+	Positive	null	null	null	null	50-65VS2_Bruker Mouse tissues_Mouse_All_pos%32061	2	63.343:9 178.16701:110
Unknown	9.063314	226.2164	411.383	[M+H-H2O]+	Positive	null	null	null	null	50-65VS2_Bruker Mouse tissues_Mouse_All_pos%32065	2	80.771:18 199.16299:317
Unknown	13.06153	212.2523	411.399	[M+H]+	Positive	null	null	null	null	50-65VS2_Bruker Mouse tissues_Mouse_All_pos%32074	15	189.019:135 205.19701:34 231.207:70 231.211:71 234.019:60 243.20799:299 243.369:26 273.25299:99 285.26199:99 287.27802:60 301.13599:120 329.31799:99 329.32101:27 392.31299:96 411.39499:93
Unknown	1.076686	184.7749	412.144	[M+H]+	Positive	null	null	null	null	50-65VS2_Bruker Mouse tissues_Mouse_All_pos%32086	7	265.11099:180 288.83701:97 307.776:79 376.021:64 394.13599:64 395.13599:53 412.147:65
Unknown	5.488581	209.1793	412.208	[M+H]+	Positive	null	null	null	null	50-65VS2_Bruker Mouse tissues_Mouse_All_pos%32090	5	193.08501:412 271.20801:58 335.15201:75 353.14099:32 411.30899:46
Unknown	5.182436	226.4005	412.269	[M+2ACN+H]+	Positive	null	null	null	null	50-65VS2_Bruker Mouse tissues_Mouse_All_pos%32110	1	244.041:9
Unknown	4.872509	209.4752	412.305	[M+H]+	Positive	null	null	null	null	50-65VS2_Bruker Mouse tissues_Mouse_All_pos%32124	8	191.18401:69 233.189:85 353.21201:131 412.16599:10 412.29501:23 412.298:63 412.30099:81 412.30499:533
Unknown	0.5544397	193.4144	412.816	[M+H]+	Positive	null	null	null	null	50-65VS2_Bruker Mouse tissues_Mouse_All_pos%32137	2	256.98499:118 353.44699:9
Unknown	6.222085	194.0213	413.202	[M+H]+	Positive	null	null	null	null	50-65VS2_Bruker Mouse tissues_Mouse_All_pos%32169	9	209.118:126 247.201:150 264.112:129 271.155:94 283.18799:137 295.12299:88 363.14301:100 373.19699:20 383.62601:11
Unknown	6.706347	197.521	413.263	[M+2Na-H]+	Positive	null	null	null	null	50-65VS2_Bruker Mouse tissues_Mouse_All_pos%32193	1	277.216:382
Unknown	7.984529	214.8507	413.263	[M+H-2H2O]+	Positive	null	null	null	null	50-65VS2_Bruker Mouse tissues_Mouse_All_pos%32196	11	189.013:32 301.13599:707 301.13901:960 312.29401:158 312.30801:239 412.37799:211 412.38199:320 413.25299:208 413.26001:658 413.263:208 413.26901:429
Unknown	8.230172	214.8506	413.263	[M+IsoProp+H]+	Positive	null	null	null	null	50-65VS2_Bruker Mouse tissues_Mouse_All_pos%32199	26	158.855:9 187.14999:122 189.015:122 189.017:94 273.22101:96 285.16501:101 301.125:60 301.13599:96 301.13901:71 301.14099:119 301.14401:68 302.13901:77 302.142:111 303.29901:72 303.30399:126 304.30899:88 394.35001:180 395.354:43 395.35699:93 412.34:82 412.35001:165 413.26001:85 413.263:165 413.26599:87 413.26901:106 413.353:126
Unknown	8.230172	295.4313	413.263	[M+2Na-H]+	Positive	null	null	null	null	50-65VS2_Bruker Mouse tissues_Mouse_All_pos%32200	1	302.18301:12
Unknown	9.263272	213.6876	413.263	[M+H]+	Positive	null	null	null	null	50-65VS2_Bruker Mouse tissues_Mouse_All_pos%32205	15	301.13901:87 301.14099:331 302.142:68 302.14801:100 302.51099:19 323.151:35 381.04501:34 412.35001:94 413.263:79 413.26599:140 413.26901:190 413.29199:73 413.30499:68 413.37601:73 413.379:91
Unknown	13.29123	214.6745	413.263	[M+H]+	Positive	null	null	null	null	50-65VS2_Bruker Mouse tissues_Mouse_All_pos%32207	13	189.015:97 189.017:55 301.13599:144 301.13901:583 301.14099:26 301.14401:53 302.13901:100 413.23999:92 413.25699:67 413.263:92 413.26599:295 413.26901:155 413.30499:79
Unknown	13.50563	214.6568	413.263	[M+H]+	Positive	null	null	null	null	50-65VS2_Bruker Mouse tissues_Mouse_All_pos%32210	3	301.14099:818 413.263:375 413.26599:248
Unknown	15.77106	215.2382	413.263	[M+H]+	Positive	null	null	null	null	50-65VS2_Bruker Mouse tissues_Mouse_All_pos%32213	6	171.002:326 189.013:389 301.14099:115 301.14401:323 413.263:706 413.27301:173
Unknown	9.37954	214.7215	413.263	[M+H-2H2O]+	Positive	null	null	null	null	50-65VS2_Bruker Mouse tissues_Mouse_All_pos%32215	8	51.291:24 69.568:24 301.13901:237 301.16299:59 413.25299:314 413.26001:363 413.263:116 413.27301:188
Unknown	9.37954	314.9556	413.263	[M+H-2H2O]+	Positive	null	null	null	null	50-65VS2_Bruker Mouse tissues_Mouse_All_pos%32216	1	157.382:14
Unknown	0.09457044	215.2461	413.266	[M+K]+	Positive	null	null	null	null	50-65VS2_Bruker Mouse tissues_Mouse_All_pos%32218	16	189.013:231 269.14899:129 299.94501:121 301.13901:73 301.14099:991 301.14401:517 301.14999:231 302.035:16 302.14499:164 413.25299:145 413.25699:143 413.263:813 413.26599:1027 413.26901:515 413.32401:18 413.33401:242
Unknown	0.09457044	228.7877	413.266	[M+K]+	Positive	null	null	null	null	50-65VS2_Bruker Mouse tissues_Mouse_All_pos%32219	1	413.25299:96
Unknown	13.87695	214.7098	413.266	[M+H]+	Positive	null	null	null	null	50-65VS2_Bruker Mouse tissues_Mouse_All_pos%32223	6	228.674:23 301.133:247 301.13599:156 301.13901:197 413.26599:794 413.27301:209
Unknown	7.095524	209.0278	413.266	[M+2ACN+H]+	Positive	null	null	null	null	50-65VS2_Bruker Mouse tissues_Mouse_All_pos%32237	4	193.162:112 255.215:107 310.25:98 413.32401:502
Unknown	7.095524	214.4631	413.266	[M+K]+	Positive	null	null	null	null	50-65VS2_Bruker Mouse tissues_Mouse_All_pos%32238	3	302.67599:38 413.26599:90 413.31799:137
Unknown	7.803728	215.4965	413.266	[M+ACN+H]+	Positive	null	null	null	null	50-65VS2_Bruker Mouse tissues_Mouse_All_pos%32241	43	171.004:367 174.02299:25 187.11301:113 189.011:105 189.013:253 189.015:621 189.017:383 190.015:128 190.017:188 301.13:145 301.13599:960 301.13901:3330 301.14099:2165 301.14401:169 301.16299:9 301.29001:41 301.71899:19 302.065:65 302.08701:45 302.11499:29 302.13901:236 302.142:644 302.14499:507 302.14801:326 302.21399:19 302.478:49 303.90302:53 310.15201:22 394.33401:92 397.28799:79 412.33701:97 412.34:87 412.34299:69 413.17001:13 413.23999:81 413.26001:171 413.263:3152 413.26599:3475 413.26901:92 413.285:198 413.32101:15 413.34299:44 413.66501:11
Unknown	7.803728	296.6653	413.266	[M+ACN+H]+	Positive	null	null	null	null	50-65VS2_Bruker Mouse tissues_Mouse_All_pos%32243	1	143.72:15
Unknown	7.803728	301.8404	413.266	[M+ACN+H]+	Positive	null	null	null	null	50-65VS2_Bruker Mouse tissues_Mouse_All_pos%32244	1	238.616:14
Unknown	8.090623	214.463	413.266	[M+IsoProp+Na+H]+	Positive	null	null	null	null	50-65VS2_Bruker Mouse tissues_Mouse_All_pos%32246	17	189.013:90 189.015:90 301.13599:163 301.13901:121 301.14099:90 301.14401:189 302.134:172 302.142:59 302.15302:72 302.62399:21 307.20999:13 312.28601:36 379.35599:59 413.26001:116 413.263:228 413.26599:121 413.26901:245
Unknown	8.488296	214.6568	413.266	[M+H]+	Positive	null	null	null	null	50-65VS2_Bruker Mouse tissues_Mouse_All_pos%32248	4	301.13901:452 301.14099:151 413.263:373 413.26599:69
Unknown	9.785153	214.0753	413.266	[M+H]+	Positive	null	null	null	null	50-65VS2_Bruker Mouse tissues_Mouse_All_pos%32250	1	413.25699:604
Unknown	13.96835	214.0753	413.266	[M+ACN+Na]+	Positive	null	null	null	null	50-65VS2_Bruker Mouse tissues_Mouse_All_pos%32252	10	301.13599:94 301.14099:194 302.13901:81 302.142:72 302.14499:225 302.49399:56 303.39801:23 413.26001:90 413.26599:398 413.26901:61
Unknown	15.37501	214.8507	413.266	[M+H]+	Positive	null	null	null	null	50-65VS2_Bruker Mouse tissues_Mouse_All_pos%32254	8	171.002:256 189.011:115 189.013:181 189.017:118 301.13901:171 301.14099:118 413.263:683 413.27301:126
Unknown	4.227338	197.7161	413.302	[M+H]+	Positive	null	null	null	null	50-65VS2_Bruker Mouse tissues_Mouse_All_pos%32260	7	169.097:169 200.145:91 239.17599:140 255.21201:44 295.20401:91 339.26599:79 351.20099:57
Unknown	4.227338	205.5244	413.302	[M+H]+	Positive	null	null	null	null	50-65VS2_Bruker Mouse tissues_Mouse_All_pos%32261	9	187.14799:154 187.15401:86 224.06799:63 253.196:71 273.185:86 361.272:54 382.20099:43 395.259:104 397.28201:37
Unknown	5.723984	214.7207	413.305	[M+H-H2O]+	Positive	null	null	null	null	50-65VS2_Bruker Mouse tissues_Mouse_All_pos%32267	5	200.12:79 301.13901:86 353.27701:171 395.29401:62 412.276:42
Unknown	5.723984	224.8986	413.305	[M+H-H2O]+	Positive	null	null	null	null	50-65VS2_Bruker Mouse tissues_Mouse_All_pos%32268	3	214.164:88 237.2:150 411.19:65
Unknown	4.072933	198.1073	413.305	[M+CH3OH+H]+	Positive	null	null	null	null	50-65VS2_Bruker Mouse tissues_Mouse_All_pos%32277	37	159.11501:129 161.134:86 163.145:112 169.15401:232 173.12801:110 173.132:75 185.131:186 185.133:65 199.147:106 203.24699:10 211.142:109 213.162:106 213.16701:120 215.175:22 215.17999:133 227.183:71 231.17101:35 233.14799:141 241.15601:70 243.235:113 254.19901:125 254.20399:89 255.207:130 255.21001:168 283.23901:103 283.24399:40 288.45999:26 295.245:79 304.19501:120 315.23499:77 343.228:100 367.29401:64 385.302:88 395.24301:130 413.29501:159 413.30801:110 413.37601:98
Unknown	4.072933	209.8046	413.305	[M+CH3OH+H]+	Positive	null	null	null	null	50-65VS2_Bruker Mouse tissues_Mouse_All_pos%32278	6	50.974:10 173.11099:12 217.19099:137 412.314:94 412.35901:64 413.29501:93
Unknown	4.692103	200.6476	413.34	[M+2Na-H]+	Positive	null	null	null	null	50-65VS2_Bruker Mouse tissues_Mouse_All_pos%32299	10	187.15199:115 201.161:203 233.189:79 247.20599:120 363.306:56 365.17899:35 395.328:127 396.336:70 413.173:85 413.29199:78
Unknown	8.179483	207.0809	413.376	[M+IsoProp+H]+	Positive	null	null	null	null	50-65VS2_Bruker Mouse tissues_Mouse_All_pos%32308	22	161.134:126 163.145:122 199.14999:102 269.22501:26 271.23901:81 275.26901:123 301.14099:146 302.13699:147 327.29901:59 357.306:53 359.22:14 395.33099:122 395.366:61 396.37701:54 408.14899:10 413.26001:73 413.263:141 413.26901:105 413.30499:72 413.33701:90 413.37601:26 413.388:51
Unknown	8.179483	215.9141	413.376	[M+IsoProp+Na+H]+	Positive	null	null	null	null	50-65VS2_Bruker Mouse tissues_Mouse_All_pos%32309	34	149.02:117 177.125:262 179.14101:206 187.10899:149 189.16299:259 213.157:203 213.164:122 226.02499:22 243.20799:274 247.16901:345 254.20399:159 255.207:272 255.21001:64 263.26099:183 287.27301:274 289.21899:132 299.276:259 301.14099:259 301.147:240 313.246:149 327.311:303 331.33801:213 339.30399:188 353.31299:147 365.37299:220 395.35699:301 395.35999:201 395.36301:582 395.366:161 395.36899:208 410.34601:142 413.263:193 413.379:526 413.38199:181
Unknown	8.179483	222.5834	413.376	[M+H-2H2O]+	Positive	null	null	null	null	50-65VS2_Bruker Mouse tissues_Mouse_All_pos%32310	5	200.147:382 339.29501:655 395.35699:359 395.366:337 397.345:303
Unknown	9.249696	220.8074	413.376	[M+2ACN+H]+	Positive	null	null	null	null	50-65VS2_Bruker Mouse tissues_Mouse_All_pos%32315	22	164.11301:138 166.129:180 188.15199:84 189.12399:75 208.20799:111 215.175:107 221.222:66 229.194:78 230.19901:99 231.173:54 231.26401:9 241.19501:108 261.25601:41 301.13901:91 327.29901:90 331.33801:42 333.315:73 395.37601:65 398.45999:14 413.37601:430 413.379:80 413.38199:202
Unknown	9.249696	320.5613	413.376	[M+H]+	Positive	null	null	null	null	50-65VS2_Bruker Mouse tissues_Mouse_All_pos%32316	2	259.20599:100 395.36301:51
Unknown	9.249696	344.978	413.376	[M+H]+	Positive	null	null	null	null	50-65VS2_Bruker Mouse tissues_Mouse_All_pos%32317	3	134.586:9 178.569:9 318.39999:9
Unknown	7.794213	538.111	413.376	[2M+Na]+	Positive	null	null	null	null	50-65VS2_Bruker Mouse tissues_Mouse_All_pos%32320	1	161.93201:16
Unknown	7.358742	205.3909	414.158	[M+2K-H]+	Positive	null	null	null	null	50-65VS2_Bruker Mouse tissues_Mouse_All_pos%32356	17	179.978:88 324.319:72 324.327:126 325.28601:76 328.233:76 345.32501:59 346.32599:100 346.332:90 347.328:88 413.69699:64 413.98099:81 414.16101:95 414.32901:43 414.367:380 414.371:104 414.37701:56 414.40601:65
Unknown	7.358742	296.0471	414.158	[M+2K-H]+	Positive	null	null	null	null	50-65VS2_Bruker Mouse tissues_Mouse_All_pos%32358	1	203.153:142
Unknown	0.4213418	191.2353	414.197	[M+NH4]+	Positive	null	null	null	null	50-65VS2_Bruker Mouse tissues_Mouse_All_pos%32360	79	158.118:133 159.05701:162 168.116:190 169.127:194 180.089:129 182.078:103 185.09599:99 187.05701:194 187.105:166 193.091:109 193.093:186 195.144:108 198.097:72 201.091:145 203.101:101 213.05099:117 214.28:47 215.08:132 221.10201:153 224.151:73 235.13699:72 235.13901:52 238.108:136 243.114:101 245.14999:85 245.162:153 247.07201:124 249.12199:66 252.13901:121 252.144:70 253.052:124 253.118:153 255.13901:224 256.17401:197 267.078:204 267.10901:63 268.215:143 271.13199:125 281.10599:109 282.11801:99 285.08499:70 287.12799:25 289.14099:65 301.11401:83 310.138:91 316.16901:115 323.16299:130 324.15601:126 326.09201:60 327.17599:118 335.14099:148 340.202:67 349.20999:61 351.17401:103 351.177:66 352.142:113 354.138:139 357.186:150 368.116:48 368.16501:70 368.20999:123 370.13599:95 370.57999:35 384.14099:161 396.17499:61 397.19699:43 413.15701:55 413.19901:85 413.211:250 413.26001:84 414.164:139 414.168:32 414.18701:115 414.19299:87 414.19699:449 414.20001:120 414.203:81 414.21899:69 414.22198:76
Unknown	3.834023	196.9184	414.297	[M+H]+	Positive	null	null	null	null	50-65VS2_Bruker Mouse tissues_Mouse_All_pos%32375	7	217.19299:123 229.117:83 229.189:125 285.17899:99 290.194:90 396.29199:36 396.31699:32
Unknown	7.10602	166.5211	414.848	[M+K]+	Positive	null	null	null	null	50-65VS2_Bruker Mouse tissues_Mouse_All_pos%32417	3	336.87:29 374.85599:101 374.85901:196
Unknown	0.4733583	166.123	414.851	[M+CH3OH+H]+	Positive	null	null	null	null	50-65VS2_Bruker Mouse tissues_Mouse_All_pos%32421	3	330.86899:80 334.85999:165 374.853:95
Unknown	6.504866	166.9189	414.851	[M+H]+	Positive	null	null	null	null	50-65VS2_Bruker Mouse tissues_Mouse_All_pos%32423	6	334.86301:87 334.871:80 374.85901:34 374.862:107 374.88699:9 414.854:83
Unknown	6.940868	189.1232	415.035	[M+H]+	Positive	null	null	null	null	50-65VS2_Bruker Mouse tissues_Mouse_All_pos%32463	2	398.138:101 399.09799:94
Unknown	0.5681564	188.8649	415.135	[M+H]+	Positive	null	null	null	null	50-65VS2_Bruker Mouse tissues_Mouse_All_pos%32476	4	164.927:177 218.078:83 234.996:78 414.01599:91
Unknown	7.574661	202.766	415.193	[M+K]+	Positive	null	null	null	null	50-65VS2_Bruker Mouse tissues_Mouse_All_pos%32483	14	238.22:78 310.28:46 341.245:101 355.29199:58 368.341:77 373.30099:54 399.21899:60 399.23099:54 415.19:181 415.19601:58 415.20599:112 415.28:167 415.28299:77 415.43799:132
Unknown	3.744261	207.052	415.196	[M+H]+	Positive	null	null	null	null	50-65VS2_Bruker Mouse tissues_Mouse_All_pos%32485	9	286.147:50 313.09201:126 371.138:113 371.147:116 414.229:157 415.03799:43 415.19901:608 415.202:477 415.21201:123
Unknown	6.506603	195.7301	415.215	[M+H]+	Positive	null	null	null	null	50-65VS2_Bruker Mouse tissues_Mouse_All_pos%32487	4	144.008:9 287.944:58 355.23499:127 375.22699:191
Unknown	0.7479066	197.2959	415.222	[M+2Na-H]+	Positive	null	null	null	null	50-65VS2_Bruker Mouse tissues_Mouse_All_pos%32499	46	173.091:64 179.069:110 192.019:23 192.173:89 219.631:50 220.04601:21 220.112:51 220.12801:241 220.131:726 220.133:626 221.132:64 221.13499:165 225.088:112 232.12199:118 237.15401:119 237.15601:105 237.158:319 237.161:199 245.11501:156 245.17999:21 249.157:58 250.13901:164 250.142:1063 250.144:531 251.13901:23 267.164:206 267.16599:123 267.16901:692 267.17401:67 268.54501:78 275.07401:55 286.22198:74 308.20099:98 317.16901:112 324.142:68 327.19:101 343.246:76 356.172:75 378.306:69 392.08099:84 397.17801:63 399.23099:90 415.173:180 415.186:81 415.228:69 415.267:68
Unknown	0.5550845	190.4465	415.251	[M+H]+	Positive	null	null	null	null	50-65VS2_Bruker Mouse tissues_Mouse_All_pos%32501	1	337.23099:45
Unknown	8.561161	292.7916	415.264	[M+H]+	Positive	null	null	null	null	50-65VS2_Bruker Mouse tissues_Mouse_All_pos%32507	1	151.73801:11
Unknown	7.57602	202.3746	415.277	[M+H]+	Positive	null	null	null	null	50-65VS2_Bruker Mouse tissues_Mouse_All_pos%32509	17	85.078:9 191.17999:81 199.659:9 293.73499:9 340.81299:11 341.237:53 341.23999:2173 341.242:995 341.245:368 341.26001:49 342.23999:83 342.24301:226 343.24301:52 359.25:44 396.36801:62 415.293:59 415.341:141
Unknown	3.476703	206.272	415.28	[M+H]+	Positive	null	null	null	null	50-65VS2_Bruker Mouse tissues_Mouse_All_pos%32523	12	367.069:71 398.267:166 398.27301:77 398.27701:58 399.79401:21 400.298:39 415.27701:128 415.28:366 415.28299:199 415.28601:107 415.29001:101 415.29901:99
Unknown	4.300003	211.7148	415.28	[M+H]+	Positive	null	null	null	null	50-65VS2_Bruker Mouse tissues_Mouse_All_pos%32529	2	293.767:9 383.20401:201
Unknown	4.300003	224.0937	415.28	[M+H]+	Positive	null	null	null	null	50-65VS2_Bruker Mouse tissues_Mouse_All_pos%32530	1	229.194:86
Unknown	3.558527	209.9666	415.319	[M+H]+	Positive	null	null	null	null	50-65VS2_Bruker Mouse tissues_Mouse_All_pos%32540	16	188.14999:41 199.145:83 209.14799:75 227.17599:89 228.134:108 255.164:192 286.13901:110 294.28601:67 356.28:86 397.30099:167 397.30701:205 397.32001:19 414.27399:174 414.59:32 415.267:70 415.27701:170
Unknown	3.558527	220.0407	415.319	[M+H]+	Positive	null	null	null	null	50-65VS2_Bruker Mouse tissues_Mouse_All_pos%32541	1	314.64301:9
Unknown	4.529824	201.0077	415.319	[M+H]+	Positive	null	null	null	null	50-65VS2_Bruker Mouse tissues_Mouse_All_pos%32543	16	163.147:138 173.13:80 215.17999:113 235.166:114 236.058:19 261.18701:57 261.19199:78 302.21899:98 333.24301:11 352.26401:109 396.25101:25 415.241:44 415.27301:50 415.27701:89 415.315:125 415.32199:93
Unknown	4.529824	212.1024	415.319	[M+H]+	Positive	null	null	null	null	50-65VS2_Bruker Mouse tissues_Mouse_All_pos%32544	10	177.127:106 187.144:109 201.16299:124 229.19901:83 261.164:100 373.22699:34 379.30099:68 383.211:47 415.26099:76 415.27701:52
Unknown	4.814725	213.654	415.319	[M+K]+	Positive	null	null	null	null	50-65VS2_Bruker Mouse tissues_Mouse_All_pos%32547	5	189.015:76 191.134:91 373.224:114 380.25699:71 414.332:143
Unknown	3.398546	211.326	415.322	[M+H]+	Positive	null	null	null	null	50-65VS2_Bruker Mouse tissues_Mouse_All_pos%32552	7	216.09801:108 225.162:84 233.134:152 279.19601:130 314.24701:55 415.26999:89 415.29001:36
Unknown	7.120029	219.8474	415.322	[M+H]+	Positive	null	null	null	null	50-65VS2_Bruker Mouse tissues_Mouse_All_pos%32556	3	159.11501:124 221.21201:70 396.371:58
Unknown	8.003523	247.6467	415.335	[M+IsoProp+H]+	Positive	null	null	null	null	50-65VS2_Bruker Mouse tissues_Mouse_All_pos%32563	1	376.80801:9
Unknown	8.140573	216.9074	415.354	[M+2ACN+H]+	Positive	null	null	null	null	50-65VS2_Bruker Mouse tissues_Mouse_All_pos%32565	66	160.121:72 171.116:69 173.12199:70 176.11501:63 177.125:116 178.136:100 189.12601:39 191.145:72 191.147:104 199.145:69 201.16299:116 207.211:9 213.162:108 217.16:131 217.97099:75 227.181:118 243.174:118 244.174:10 245.22701:78 247.16701:99 247.20599:77 253.196:39 257.189:102 261.254:88 271.20499:70 288.202:45 289.25101:85 289.28601:70 299.23499:131 299.271:82 302.13901:89 304.168:106 325.28299:208 329.31:44 339.298:58 339.30399:121 341.28:147 345.27802:85 366.94199:50 369.34698:92 370.35199:63 370.36099:44 378.91901:22 378.952:37 379.03601:9 379.33499:284 380.34:68 396.32401:45 396.33899:49 396.36499:73 397.336:316 397.345:437 397.34799:106 397.35199:97 397.38:81 397.547:53 397.673:10 398.349:91 398.35599:170 399.36401:85 400.28201:10 400.323:60 414.26801:154 415.34399:31 415.354:99 415.36099:73
Unknown	8.140573	227.097	415.354	[M+2ACN+H]+	Positive	null	null	null	null	50-65VS2_Bruker Mouse tissues_Mouse_All_pos%32566	2	47.868:9 270.241:84
Unknown	8.770799	222.678	415.377	[M+H]+	Positive	null	null	null	null	50-65VS2_Bruker Mouse tissues_Mouse_All_pos%32571	18	112.616:13 173.11099:50 177.16499:123 211.2:163 305.315:81 305.31699:364 341.33899:132 341.345:116 342.34:103 397.005:20 397.18399:95 397.358:152 397.36099:342 397.36401:849 397.367:368 397.38:28 397.396:64 397.58499:68
Unknown	9.912834	224.6059	415.39	[M+H]+	Positive	null	null	null	null	50-65VS2_Bruker Mouse tissues_Mouse_All_pos%32573	37	161.13:92 161.132:152 163.267:9 165.161:121 187.133:72 187.144:136 187.14799:115 189.161:268 189.16499:253 190.185:40 201.161:90 203.175:65 205.19299:141 215.177:44 216.179:46 230.19701:138 243.203:73 243.211:182 257.22699:77 272.24399:54 286.25699:66 317.319:177 319.29599:93 327.29901:121 329.20599:21 329.32101:77 341.32401:161 345.35199:88 397.37399:59 397.37701:106 397.38:51 397.383:116 397.396:31 398.384:85 414.409:83 415.39301:121 415.40601:56
Unknown	9.912834	240.8475	415.39	[M+H]+	Positive	null	null	null	null	50-65VS2_Bruker Mouse tissues_Mouse_All_pos%32574	2	262.86499:9 284.578:9
Unknown	9.781562	215.9779	415.393	[M+H]+	Positive	null	null	null	null	50-65VS2_Bruker Mouse tissues_Mouse_All_pos%32579	39	131.687:14 159.07899:157 161.13:176 162.134:180 163.145:151 173.13:231 174.205:14 187.146:216 187.15401:136 201.048:83 201.161:197 201.16299:193 201.16499:80 201.172:153 203.17999:105 205.161:109 205.19099:69 217.19299:159 218.2:114 219.20599:122 235.205:126 241.19501:148 243.211:219 245.224:116 257.23199:79 287.27301:72 289.289:89 301.284:94 301.29001:147 361.341:196 397.371:165 397.37701:252 397.38:406 397.383:208 397.38599:593 398.375:162 398.39001:150 415.383:140 415.39301:86
Unknown	9.781562	224.2847	415.393	[M+H]+	Positive	null	null	null	null	50-65VS2_Bruker Mouse tissues_Mouse_All_pos%32580	19	159.117:305 161.132:247 175.144:253 187.146:286 189.16299:171 202.168:119 203.177:113 219.16901:93 221.224:171 230.19901:173 243.211:208 287.26801:282 287.26999:160 301.29001:187 382.34698:235 397.38:759 397.383:510 398.384:19 415.39001:23
Unknown	9.781562	240.0835	415.393	[M+H]+	Positive	null	null	null	null	50-65VS2_Bruker Mouse tissues_Mouse_All_pos%32581	3	59.095:16 177.16499:221 205.19501:195
Unknown	6.90703	457.0268	415.761	[M+2H]2+	Positive	null	null	null	null	50-65VS2_Bruker Mouse tissues_Mouse_All_pos%32585	2	189.832:64 314.73801:64
Unknown	6.584031	197.0194	416.258	[M+NH4]+	Positive	null	null	null	null	50-65VS2_Bruker Mouse tissues_Mouse_All_pos%32598	1	273.255:224
Unknown	9.158763	328.8662	416.326	[M+IsoProp+Na+H]+	Positive	null	null	null	null	50-65VS2_Bruker Mouse tissues_Mouse_All_pos%32615	1	46.982:13
Unknown	9.155951	213.5078	416.364	[M+IsoProp+Na+H]+	Positive	null	null	null	null	50-65VS2_Bruker Mouse tissues_Mouse_All_pos%32624	12	152.078:187 164.08099:179 177.08701:78 177.089:132 191.106:456 385.336:185 416.35501:104 416.358:347 416.36099:147 416.36401:480 416.36801:641 416.397:145
Unknown	3.252676	187.0097	417.189	[M+H]+	Positive	null	null	null	null	50-65VS2_Bruker Mouse tissues_Mouse_All_pos%32640	9	151.68201:9 201.99699:70 213.162:77 281.11401:62 356.18399:62 373.15701:121 390.06799:200 398.16299:64 417.17599:105
Unknown	5.430863	244.4305	417.211	[M+H-H2O]+	Positive	null	null	null	null	50-65VS2_Bruker Mouse tissues_Mouse_All_pos%32643	1	49.493:9
Unknown	5.153757	199.5955	417.224	[M+H]+	Positive	null	null	null	null	50-65VS2_Bruker Mouse tissues_Mouse_All_pos%32645	23	196.08501:69 196.088:479 196.092:76 201.11099:89 211.11:176 222.101:74 239.11:169 299.12299:452 299.12601:2982 299.12799:1264 299.35001:28 300.11801:49 300.12601:45 300.129:85 300.13101:248 300.134:27 302.17499:49 302.71201:71 303.224:20 304.64001:60 343.155:42 355.18701:51 397.14301:90
Unknown	6.904613	201.259	417.234	[M+CH3OH+H]+	Positive	null	null	null	null	50-65VS2_Bruker Mouse tissues_Mouse_All_pos%32650	5	197.131:158 219.136:82 325.138:161 343.19601:100 399.32001:38
Unknown	6.904613	217.7438	417.234	[M+H]+	Positive	null	null	null	null	50-65VS2_Bruker Mouse tissues_Mouse_All_pos%32652	3	283.25699:191 306.12601:106 362.33801:84
Unknown	5.87293	322.6561	417.24	[M+2Na-H]+	Positive	null	null	null	null	50-65VS2_Bruker Mouse tissues_Mouse_All_pos%32674	1	287.952:17
Unknown	8.058832	214.0581	417.292	[M+NH4]+	Positive	null	null	null	null	50-65VS2_Bruker Mouse tissues_Mouse_All_pos%32691	10	170.103:82 269.19101:64 299.293:157 305.17401:69 311.23499:55 383.32501:92 416.319:57 417.298:134 417.302:88 417.353:44
Unknown	6.718175	214.0262	417.318	[M+H-2H2O]+	Positive	null	null	null	null	50-65VS2_Bruker Mouse tissues_Mouse_All_pos%32698	2	161.13:575 309.224:734
Unknown	9.063727	229.8318	417.318	[M+H]+	Positive	null	null	null	null	50-65VS2_Bruker Mouse tissues_Mouse_All_pos%32700	2	162.85201:21 352.638:21
Unknown	6.829199	214.7273	417.318	[M+H]+	Positive	null	null	null	null	50-65VS2_Bruker Mouse tissues_Mouse_All_pos%32704	5	200.118:96 217.10899:84 372.173:113 400.358:55 401.20401:67
Unknown	8.618584	213.2338	417.328	[M+2Na-H]+	Positive	null	null	null	null	50-65VS2_Bruker Mouse tissues_Mouse_All_pos%32706	19	343.298:79 343.30099:84 357.30899:101 357.35001:131 415.30899:72 415.315:237 415.319:90 415.32501:131 415.328:64 416.31299:39 416.31601:112 416.319:65 416.39001:124 417.32101:81 417.32401:537 417.328:700 417.33099:1785 417.33401:497 417.33701:254
Unknown	4.014633	222.2592	417.334	[M+H-H2O]+	Positive	null	null	null	null	50-65VS2_Bruker Mouse tissues_Mouse_All_pos%32719	1	198.26601:9
Unknown	3.697215	209.0925	417.334	[M+H]+	Positive	null	null	null	null	50-65VS2_Bruker Mouse tissues_Mouse_All_pos%32728	9	160.121:98 253.19099:47 255.21201:170 335.202:84 381.31:165 381.32001:93 398.315:159 399.32599:95 400.14899:72
Unknown	3.697215	226.1776	417.334	[M+NH4]+	Positive	null	null	null	null	50-65VS2_Bruker Mouse tissues_Mouse_All_pos%32730	1	84.983:9
Unknown	8.742378	233.2855	417.37	[M+H]+	Positive	null	null	null	null	50-65VS2_Bruker Mouse tissues_Mouse_All_pos%32738	2	163.089:11 381.34698:106
Unknown	8.456487	232.2991	417.373	[M+IsoProp+Na+H]+	Positive	null	null	null	null	50-65VS2_Bruker Mouse tissues_Mouse_All_pos%32744	2	95.854:11 309.26901:11
Unknown	6.377419	204.2781	418.276	[M+H]+	Positive	null	null	null	null	50-65VS2_Bruker Mouse tissues_Mouse_All_pos%32750	46	171.101:201 177.16299:89 209.02:60 221.08099:77 228.172:67 244.164:84 247.23599:94 251.049:56 256.16599:242 260.16199:73 260.16501:73 282.17899:91 307.10699:86 349.26901:87 360.28:74 366.26901:117 366.27499:70 366.27802:69 366.28101:89 366.284:72 366.28699:69 366.29001:92 367.285:49 373.33401:134 378.27802:63 382.98499:32 383.276:151 384.20901:44 384.28101:73 384.284:170 384.28699:562 384.29001:1207 384.293:51 384.33301:9 385.29001:145 385.293:111 385.29901:73 385.33899:36 385.56:9 386.02301:31 386.297:165 386.49301:10 399.263:95 401.258:49 418.263:102 418.27899:99
Unknown	8.50765	317.151	418.389	[M+H]+	Positive	null	null	null	null	50-65VS2_Bruker Mouse tissues_Mouse_All_pos%32780	1	252.813:12
Unknown	5.584995	208.5007	419.17	[M+H]+	Positive	null	null	null	null	50-65VS2_Bruker Mouse tissues_Mouse_All_pos%32808	1	271.12701:100
Unknown	6.30052	217.9792	419.212	[M+H]+	Positive	null	null	null	null	50-65VS2_Bruker Mouse tissues_Mouse_All_pos%32818	7	151.07201:132 176.105:160 219.20599:94 401.35001:74 418.33401:110 418.33701:9 419.332:60
Unknown	6.190679	217.9792	419.215	[M+NH4]+	Positive	null	null	null	null	50-65VS2_Bruker Mouse tissues_Mouse_All_pos%32821	15	231.173:92 251.117:84 277.216:92 293.686:25 316.45901:9 326.29999:74 335.29999:65 375.30701:86 417.81601:55 418.327:308 418.33099:394 418.33401:98 419.254:76 419.38:121 419.38699:45
Unknown	6.444769	221.8833	419.234	[M+H-H2O]+	Positive	null	null	null	null	50-65VS2_Bruker Mouse tissues_Mouse_All_pos%32824	3	227.17599:124 269.246:95 383.29401:93
Unknown	4.777155	192.9281	419.241	[M+IsoProp+H]+	Positive	null	null	null	null	50-65VS2_Bruker Mouse tissues_Mouse_All_pos%32835	107	156.039:148 162.063:131 167.106:72 169.086:59 169.099:84 169.117:11 171.08099:74 173.132:94 177.05299:107 182.05499:9 182.05701:123 191.06599:139 191.071:69 192.067:64 192.10899:103 193.043:112 194.05099:97 195.10201:124 195.105:209 195.12:97 197.075:255 197.077:204 197.08:807 197.082:321 197.084:88 198.08501:76 199.147:105 205.166:61 206.089:56 206.108:79 210.285:53 212.07899:112 213.088:68 214.097:76 214.97301:47 215.18201:113 216.077:81 218.16701:81 219.09599:43 221.08099:79 222.132:91 225.11:107 225.12601:99 227.10201:50 231.101:224 231.103:191 235.093:102 235.09599:59 235.09801:159 236.099:185 238.108:114 239.10001:95 239.108:86 242.09599:74 245.118:77 257.117:107 259.134:91 261.11499:59 263.13:92 263.17599:71 265.155:80 267.17899:87 269.14401:20 269.147:104 269.14899:112 270.142:97 271.12701:93 271.168:54 273.14001:130 275.13199:180 275.15601:53 277.12299:111 277.147:45 280.17801:89 281.186:116 286.15302:85 291.13901:135 293.14899:85 294.16901:67 301.14099:218 303.15601:86 304.22601:108 309.17401:132 309.18799:71 312.25201:19 337.17499:64 337.17801:90 339.18701:79 341.207:88 342.211:63 342.21399:100 344.19299:54 345.172:114 359.15399:92 363.19699:96 373.20001:94 374.24899:127 387.21899:48 401.052:89 401.23001:176 401.23599:94 419.20901:11 419.21201:29 419.215:322 419.21799:130 419.22198:184 419.26401:137
Unknown	6.767933	216.6891	419.26	[M+K]+	Positive	null	null	null	null	50-65VS2_Bruker Mouse tissues_Mouse_All_pos%32865	2	161.13:59 171.13901:96
Unknown	7.143266	201.2404	419.277	[M+H]+	Positive	null	null	null	null	50-65VS2_Bruker Mouse tissues_Mouse_All_pos%32870	5	87.46:27 144.40401:27 156.092:262 167.349:27 419.27301:310
Unknown	0.8666509	201.9233	419.29	[M+H]+	Positive	null	null	null	null	50-65VS2_Bruker Mouse tissues_Mouse_All_pos%32875	34	179.105:148 192.175:75 212.116:118 239.179:60 245.993:117 259.078:95 259.172:74 272.19101:93 272.19699:79 272.20999:20 290.21301:111 305.22601:83 305.827:9 314.09799:69 341.19901:43 372.25201:92 374.22501:36 374.26501:69 375.26999:168 376.23901:102 384.25601:88 385.21799:85 400.24701:44 418.25:66 418.25601:126 418.29199:30 419.23401:58 419.25101:97 419.267:55 419.28299:170 419.28601:136 419.29001:1414 419.293:235 419.30899:103
Unknown	8.378454	205.0416	419.293	[M+H]+	Positive	null	null	null	null	50-65VS2_Bruker Mouse tissues_Mouse_All_pos%32879	30	155.08299:108 165.09:84 167.08501:126 177.08701:36 184.12:150 193.10001:87 197.13499:78 207.116:60 211.11:86 211.147:144 215.177:114 221.12801:30 225.164:66 225.433:90 259.16501:89 262.18799:135 265.19299:160 280.20999:119 291.21201:52 293.21701:91 299.12299:86 303.224:133 321.20499:137 335.19901:97 357.255:50 373.255:68 419.29001:230 419.293:141 419.29599:90 419.29901:35
Unknown	13.69989	326.7328	419.303	[M+H]+	Positive	null	null	null	null	50-65VS2_Bruker Mouse tissues_Mouse_All_pos%32894	2	45.096:9 60.176:9
Unknown	5.40556	224.0258	419.309	[M+2ACN+H]+	Positive	null	null	null	null	50-65VS2_Bruker Mouse tissues_Mouse_All_pos%32896	8	224.23399:124 237.21899:52 239.228:69 267.24399:92 267.24701:95 267.25699:173 313.254:84 314.25201:66
Unknown	6.831633	201.5327	419.312	[2M+Na]+	Positive	null	null	null	null	50-65VS2_Bruker Mouse tissues_Mouse_All_pos%32902	153	149.131:73 153.067:102 156.092:97 156.561:20 159.11501:75 159.117:65 159.121:116 161.12801:117 161.132:211 163.147:64 165.07201:99 171.114:192 171.116:497 171.12:101 171.937:79 172.119:73 172.12601:75 172.83501:65 173.12801:189 173.13:165 173.132:62 173.134:249 175.144:91 183.114:41 185.12399:135 185.131:258 185.133:108 186.97301:20 187.11301:109 187.146:73 187.14799:155 187.15199:42 189.16499:73 190.166:94 196.125:181 197.12601:21 197.129:11 197.242:12 199.14301:120 199.145:212 199.147:323 200.149:199 201.161:136 201.16299:246 201.16701:100 202.161:123 202.166:55 203.13901:121 204.142:58 204.17799:99 211.145:159 211.147:255 211.287:50 212.149:82 213.155:149 213.16:154 213.162:404 213.17101:82 213.174:58 213.183:41 213.35899:9 214.166:92 215.177:151 215.17999:236 215.18201:93 223.131:109 225.164:383 226.16499:244 226.168:207 226.175:47 227.17599:62 227.17799:321 227.181:462 229.127:38 229.192:269 229.19901:115 238.164:154 239.179:216 240.181:32 241.19299:556 241.198:262 241.213:9 242.20399:135 242.59399:26 243.20599:205 243.20799:84 244.786:31 252.18401:84 252.187:95 253.188:109 253.19099:108 253.196:117 253.213:102 254.202:106 255.205:173 255.207:189 255.21001:437 255.21201:103 255.22701:153 256.06799:9 256.215:89 257.22699:89 258.23801:81 267.20801:59 267.20999:210 268.21301:96 268.21799:58 269.19101:23 269.22198:163 269.22501:154 269.22699:153 270.228:97 270.23099:64 271.241:43 272.246:76 285.216:83 292.19601:121 294.23401:83 295.22601:76 295.23401:57 295.237:435 295.23999:1117 295.242:688 295.259:73 296.242:69 296.24399:339 297.259:77 314.24399:85 314.258:43 319.22501:118 327.26801:109 327.27301:108 329.229:91 345.237:69 345.24301:71 351.26599:171 371.23599:67 371.755:45 387.28101:123 387.284:223 387.28699:218 387.29001:240 387.293:369 388.29401:91 388.74301:23 388.89301:9 388.96201:45 418.25601:73 419.306:394 419.31201:343 419.315:56 419.319:104 419.32199:201
Unknown	8.202133	319.5409	419.315	[M+CH3OH+H]+	Positive	null	null	null	null	50-65VS2_Bruker Mouse tissues_Mouse_All_pos%32913	1	183.10699:9
Unknown	6.511047	217.7192	419.348	[M+NH4]+	Positive	null	null	null	null	50-65VS2_Bruker Mouse tissues_Mouse_All_pos%32920	5	149.022:249 208.144:129 217.19501:233 419.332:340 419.33499:330
Unknown	8.283857	247.0011	419.348	[M+IsoProp+H]+	Positive	null	null	null	null	50-65VS2_Bruker Mouse tissues_Mouse_All_pos%32925	1	273.79199:13
Unknown	8.735046	218.4925	419.351	[M+H-2H2O]+	Positive	null	null	null	null	50-65VS2_Bruker Mouse tissues_Mouse_All_pos%32929	4	207.218:244 233.15601:128 403.35999:136 418.366:191
Unknown	7.307304	212.8137	419.351	[M+K]+	Positive	null	null	null	null	50-65VS2_Bruker Mouse tissues_Mouse_All_pos%32931	18	163.073:68 174.138:105 177.08701:116 190.177:85 251.039:106 264.23001:127 264.88101:38 376.29501:83 401.33401:97 417.80301:23 418.29199:66 419.341:256 419.345:236 419.34799:141 419.35101:179 419.354:83 419.358:132 419.36099:164
Unknown	8.42602	214.7517	419.351	[M+NH4]+	Positive	null	null	null	null	50-65VS2_Bruker Mouse tissues_Mouse_All_pos%32934	20	153.05099:68 153.05499:178 154.056:22 219.17101:90 248.233:71 265.17801:49 283.263:94 339.32101:55 383.35901:68 418.29501:61 418.37:164 418.379:64 418.54401:22 419.34799:103 419.35101:207 419.354:70 419.358:158 419.36099:79 419.422:15 419.448:80
Unknown	7.68941	221.8924	419.371	[M+H]+	Positive	null	null	null	null	50-65VS2_Bruker Mouse tissues_Mouse_All_pos%32955	2	328.29099:195 419.435:76
Unknown	0.4308375	209.6974	420.061	[M+2Na-H]+	Positive	null	null	null	null	50-65VS2_Bruker Mouse tissues_Mouse_All_pos%32960	1	247.528:9
Unknown	3.801036	211.3595	420.185	[M+H]+	Positive	null	null	null	null	50-65VS2_Bruker Mouse tissues_Mouse_All_pos%32964	31	210.11301:108 222.089:102 239.11501:123 264.14499:84 300.134:117 315.151:51 331.142:67 331.16199:110 332.13699:87 332.177:70 343.13699:91 359.16599:51 360.16:134 360.16901:499 361.15201:104 361.17599:58 361.18201:72 374.19101:53 387.159:54 390.11801:116 391.14099:95 402.185:52 403.08701:84 403.18201:95 405.155:240 405.168:144 405.17099:278 406.16901:76 419.13101:77 420.194:59 420.198:92
Unknown	6.033455	210.4794	420.214	[M+CH3OH+H]+	Positive	null	null	null	null	50-65VS2_Bruker Mouse tissues_Mouse_All_pos%32966	8	171.004:82 305.06:122 313.03299:76 324.41299:9 420.207:66 420.211:69 420.21399:496 420.224:56
Unknown	13.3465	291.9385	420.321	[M+NH4]+	Positive	null	null	null	null	50-65VS2_Bruker Mouse tissues_Mouse_All_pos%33014	1	228.715:15
Unknown	6.496473	209.5887	420.324	[M+IsoProp+Na+H]+	Positive	null	null	null	null	50-65VS2_Bruker Mouse tissues_Mouse_All_pos%33019	44	155.067:399 155.069:754 155.08299:48 156.07201:107 157.084:93 158.086:13 163.129:91 163.133:164 173.045:11 173.076:158 173.078:658 173.08:1535 174.08299:187 174.08501:43 174.19:37 176.28101:9 217.104:330 217.10699:83 217.10899:101 255.157:237 255.159:62 255.162:79 258.134:71 273.151:44 273.16901:95 284.81:11 285.19501:80 285.203:1353 285.20599:2390 285.211:274 285.31799:20 285.37701:28 285.569:49 285.92999:9 286.20401:95 286.20599:162 286.20901:213 286.21201:137 286.233:54 286.38599:10 286.65601:22 287.20599:147 287.686:21 287.97101:12
Unknown	5.598667	197.0779	421.12	[M-C6H10O5+H]+	Positive	null	null	null	null	50-65VS2_Bruker Mouse tissues_Mouse_All_pos%33059	10	181.17999:9 241.151:79 288.858:62 368.23199:35 421.116:138 421.12:66 421.12299:346 421.12601:253 421.129:209 421.14899:35
Unknown	4.906404	198.1854	421.162	[M+2Na-H]+	Positive	null	null	null	null	50-65VS2_Bruker Mouse tissues_Mouse_All_pos%33074	21	205.007:63 205.011:148 205.01601:38 250.049:83 255.99899:56 269.043:137 269.04599:62 270.05399:117 282.01199:50 286.91901:9 287.056:91 287.05801:85 292.039:49 310.04099:41 310.043:101 310.04599:715 310.04901:142 310.05701:72 342.18201:97 345.16901:105 361.194:104
Unknown	5.130014	207.1522	421.266	[M+2ACN+H]+	Positive	null	null	null	null	50-65VS2_Bruker Mouse tissues_Mouse_All_pos%33088	18	217.19501:109 224.151:156 231.173:112 254.452:10 277.21799:100 294.22601:90 297.242:106 322.52802:27 335.271:74 402.27701:75 405.70999:9 420.366:95 421.263:61 421.26599:161 421.26901:1241 421.272:394 421.276:81 421.48001:34
Unknown	6.346711	212.9771	421.269	[M+H]+	Positive	null	null	null	null	50-65VS2_Bruker Mouse tissues_Mouse_All_pos%33090	16	155.004:88 155.008:2638 155.00999:642 155.01199:270 182.97:78 183.037:970 183.039:1634 183.041:3674 183.043:735 183.069:41 183.082:13 183.157:9 184.04201:100 184.045:235 184.047:121 185.04201:121
Unknown	7.254303	223.158	421.269	[M+2Na-H]+	Positive	null	null	null	null	50-65VS2_Bruker Mouse tissues_Mouse_All_pos%33095	2	165.112:77 230.73801:10
Unknown	6.611318	245.7855	421.272	[M+2Na-H]+	Positive	null	null	null	null	50-65VS2_Bruker Mouse tissues_Mouse_All_pos%33111	1	84.263:9
Unknown	6.850073	216.0761	421.272	[2M+H]+	Positive	null	null	null	null	50-65VS2_Bruker Mouse tissues_Mouse_All_pos%33118	13	155.008:156 175.18201:40 199.16701:10 216.228:108 231.207:71 249.259:196 255.21001:78 293.22198:89 347.12201:112 347.30499:74 376.33499:95 420.38901:70 420.392:35
Unknown	7.536418	206.1792	421.292	[M+ACN+H]+	Positive	null	null	null	null	50-65VS2_Bruker Mouse tissues_Mouse_All_pos%33125	8	184.073:118 235.05701:154 278.06201:54 339.289:86 341.21899:9 421.289:78 421.29199:99 421.298:73
Unknown	7.428832	206.3088	421.292	[M+K]+	Positive	null	null	null	null	50-65VS2_Bruker Mouse tissues_Mouse_All_pos%33128	11	141.233:9 170.10899:135 171.13901:109 181.101:46 311.25699:246 335.25101:118 340.26401:94 403.34399:106 421.285:119 421.289:148 421.29199:194
Unknown	7.428832	298.5197	421.292	[M+K]+	Positive	null	null	null	null	50-65VS2_Bruker Mouse tissues_Mouse_All_pos%33129	1	99.486:9
Unknown	3.369602	220.1349	421.308	[M+NH4]+	Positive	null	null	null	null	50-65VS2_Bruker Mouse tissues_Mouse_All_pos%33145	1	299.202:90
Unknown	4.394805	213.5581	421.308	[M+2ACN+H]+	Positive	null	null	null	null	50-65VS2_Bruker Mouse tissues_Mouse_All_pos%33155	6	239.179:127 251.15199:126 356.25601:144 403.147:133 403.271:186 420.32401:101
Unknown	4.394805	225.1478	421.308	[M+H-2H2O]+	Positive	null	null	null	null	50-65VS2_Bruker Mouse tissues_Mouse_All_pos%33156	1	98.036:34
Unknown	3.979849	207.3461	421.308	[M+H]+	Positive	null	null	null	null	50-65VS2_Bruker Mouse tissues_Mouse_All_pos%33162	12	181.097:118 201.16299:159 222.14301:73 249.174:13 257.173:115 331.099:92 335.19901:51 353.24799:9 354.20001:73 355.26199:57 356.25601:54 421.302:76
Unknown	3.979849	213.8164	421.308	[M+IsoProp+H]+	Positive	null	null	null	null	50-65VS2_Bruker Mouse tissues_Mouse_All_pos%33163	15	111.644:9 231.173:99 255.21001:84 259.147:151 293.228:71 333.18799:98 340.16101:129 342.24301:49 369.271:62 402.29901:100 403.185:80 404.26001:38 420.30801:86 420.34698:64 421.35001:89
Unknown	3.979849	224.6343	421.308	[M+H-H2O]+	Positive	null	null	null	null	50-65VS2_Bruker Mouse tissues_Mouse_All_pos%33164	2	196.416:9 325.97198:9
Unknown	5.507826	215.077	421.315	[M+H]+	Positive	null	null	null	null	50-65VS2_Bruker Mouse tissues_Mouse_All_pos%33169	3	254.242:94 349.104:89 421.34399:36
Unknown	8.117899	206.5677	421.328	[M+2ACN+H]+	Positive	null	null	null	null	50-65VS2_Bruker Mouse tissues_Mouse_All_pos%33199	7	274.759:35 362.75101:32 369.34399:81 421.32101:166 421.32401:217 421.328:638 421.33401:26
Unknown	8.319908	221.2444	421.328	[M+CH3OH+H]+	Positive	null	null	null	null	50-65VS2_Bruker Mouse tissues_Mouse_All_pos%33202	22	153.33099:9 217.338:9 295.18301:75 295.185:90 295.18799:140 295.26199:59 312.328:78 355.32999:61 366.37201:86 408.367:38 420.327:71 421.29199:76 421.302:75 421.311:79 421.31799:274 421.32101:1031 421.32401:1078 421.328:2794 421.33099:444 421.33401:394 421.38:32 421.41901:19
Unknown	7.755628	212.4833	421.331	[M+H]+	Positive	null	null	null	null	50-65VS2_Bruker Mouse tissues_Mouse_All_pos%33206	4	46.037:9 190.129:137 307.24799:43 373.24899:95
Unknown	7.755628	219.362	421.331	[M+H-H2O]+	Positive	null	null	null	null	50-65VS2_Bruker Mouse tissues_Mouse_All_pos%33207	7	163.14301:182 177.16499:213 203.177:105 245.224:161 263.233:314 263.23801:315 421.33099:472
Unknown	4.948106	210.8422	421.344	[2M+H]+	Positive	null	null	null	null	50-65VS2_Bruker Mouse tissues_Mouse_All_pos%33218	14	86.274:10 174.136:188 187.14799:80 189.12399:166 203.177:247 217.158:182 223.15199:130 225.162:66 227.17799:122 267.20999:128 279.26999:185 315.04401:116 321.22198:81 377.13699:71
Unknown	4.948106	215.4944	421.344	[2M+H]+	Positive	null	null	null	null	50-65VS2_Bruker Mouse tissues_Mouse_All_pos%33219	15	197.133:9 201.16299:107 203.177:144 203.18201:83 215.177:51 226.16299:69 237.12399:111 244.18201:121 269.22198:53 367.297:95 405.30801:113 405.34:72 420.30099:115 421.29199:106 421.34698:67
Unknown	5.63797	218.0091	421.344	[2M+H]+	Positive	null	null	null	null	50-65VS2_Bruker Mouse tissues_Mouse_All_pos%33230	4	119.235:9 290.254:39 403.22:102 420.34698:48
Unknown	6.08044	204.2314	421.347	[2M+H]+	Positive	null	null	null	null	50-65VS2_Bruker Mouse tissues_Mouse_All_pos%33238	98	157.10001:94 159.11501:108 160.814:10 161.132:160 171.112:111 172.117:79 172.12399:154 173.13:51 173.132:204 174.134:122 175.142:139 175.14799:58 175.16299:33 177.16299:121 186.138:92 187.14799:84 188.14999:157 188.15199:108 189.161:82 189.16299:63 190.17:108 191.14301:84 191.17799:80 196.121:95 196.198:9 198.12801:167 199.145:56 201.16299:107 201.16499:83 201.172:79 202.166:89 203.175:185 203.177:135 203.17999:67 203.186:114 204.02699:47 204.174:85 205.159:172 213.16701:119 214.164:82 215.14:124 215.177:163 217.19099:109 217.19501:48 217.198:86 219.17101:70 223.147:107 224.153:114 227.173:21 229.194:86 231.168:46 231.173:114 241.188:128 243.174:74 245.187:93 255.205:83 255.21001:213 255.23:59 261.12299:34 263.19901:69 267.21301:59 268.20999:109 269.18799:84 269.22198:91 270.22601:106 271.202:58 271.20801:112 271.23901:141 283.20099:63 283.23901:27 295.242:50 307.23999:22 311.229:110 311.23499:49 325.009:9 327.26199:18 341.26599:60 353.245:85 361.28699:64 363.306:48 364.30499:76 365.285:144 365.439:20 369.314:89 379.29099:87 380.155:90 387.16299:70 403.33099:65 403.33499:107 404.276:69 405.34:76 420.30801:85 421.20401:45 421.33099:154 421.34399:450 421.34698:246 421.35001:61 421.422:9
Unknown	6.08044	208.5118	421.347	[2M+H]+	Positive	null	null	null	null	50-65VS2_Bruker Mouse tissues_Mouse_All_pos%33239	43	161.132:118 162.14:91 185.131:118 189.12601:93 189.161:110 193.157:83 199.145:127 200.147:101 201.16499:64 201.16701:23 203.175:137 203.17999:152 204.183:162 213.16701:102 216.179:64 217.19501:93 219.17101:90 219.17599:129 225.16701:82 227.173:104 233.187:112 245.19:79 255.16901:119 255.205:79 267.20999:91 268.21301:117 271.202:121 276.19901:86 297.21799:68 311.23199:85 320.17001:92 351.29001:45 360.229:99 361.29001:71 369.31699:84 420.198:33 420.33099:75 420.33701:114 421.21399:63 421.29199:83 421.341:66 421.34399:224 421.34698:68
Unknown	6.08044	212.5236	421.347	[2M+H]+	Positive	null	null	null	null	50-65VS2_Bruker Mouse tissues_Mouse_All_pos%33240	35	150.98801:9 159.117:82 171.008:62 184.12:111 199.14301:78 199.145:144 201.16299:81 202.166:92 203.17999:286 204.185:97 239.179:104 253.196:78 256.21201:116 257.22699:128 269.22501:99 271.20001:31 286.22198:51 307.24301:108 318.10901:108 333.25699:9 363.30899:72 375.33701:82 379.30099:70 387.328:41 403.28699:101 404.30499:53 405.289:100 420.207:51 420.211:85 420.21399:163 420.33401:83 420.33701:53 420.49899:62 421.34698:126 421.78601:13
Unknown	6.08044	216.5263	421.347	[2M+H]+	Positive	null	null	null	null	50-65VS2_Bruker Mouse tissues_Mouse_All_pos%33241	31	112.082:9 159.11301:100 177.125:48 177.17101:23 191.147:68 201.158:100 201.16299:76 205.161:73 225.159:100 225.164:124 227.17799:101 228.804:23 231.17101:10 236.153:82 239.181:126 269.22198:53 269.22501:117 295.24799:90 310.22501:100 332.28699:90 366.28699:57 377.31799:28 420.33401:88 420.33701:197 420.34:54 421.32401:48 421.33099:128 421.33701:49 421.341:102 421.34399:95 421.35001:53
Unknown	6.08044	326.5617	421.347	[2M+H]+	Positive	null	null	null	null	50-65VS2_Bruker Mouse tissues_Mouse_All_pos%33244	1	373.75299:9
Unknown	8.175186	216.5262	421.363	[M+H]+	Positive	null	null	null	null	50-65VS2_Bruker Mouse tissues_Mouse_All_pos%33258	11	149.02:30 159.119:145 213.162:130 213.16701:78 227.181:121 245.20399:81 261.259:60 284.67899:9 402.23499:70 402.508:13 421.354:77
Unknown	7.356561	244.6801	421.367	[M+IsoProp+H]+	Positive	null	null	null	null	50-65VS2_Bruker Mouse tissues_Mouse_All_pos%33268	1	342.33401:40
Unknown	8.560928	211.812	421.38	[M+CH3OH+H]+	Positive	null	null	null	null	50-65VS2_Bruker Mouse tissues_Mouse_All_pos%33274	36	175.14799:213 175.14999:155 186.134:109 186.50301:62 190.959:11 191.18401:86 199.145:95 200.15199:114 201.161:69 206.367:23 215.17999:175 215.18201:152 217.19099:86 217.19299:94 218.51801:51 223.147:122 229.187:101 231.207:124 240.179:196 257.22198:205 279.19601:74 281.22601:74 295.237:94 323.271:81 337.28601:54 339.30399:89 365.315:150 365.336:29 375.30701:63 379.332:153 393.34799:75 420.353:138 420.35699:124 421.38:111 421.38599:272 421.39301:92
Unknown	0.3677526	213.5817	422.033	[M+K]+	Positive	null	null	null	null	50-65VS2_Bruker Mouse tissues_Mouse_All_pos%33287	2	99.926:9 421.259:96
Unknown	0.3811381	213.158	422.098	[M+2K-H]+	Positive	null	null	null	null	50-65VS2_Bruker Mouse tissues_Mouse_All_pos%33293	1	385.21799:70
Unknown	6.404292	217.3748	422.228	[M+NH4]+	Positive	null	null	null	null	50-65VS2_Bruker Mouse tissues_Mouse_All_pos%33302	31	195.12199:84 196.08501:73 211.105:143 211.112:113 255.093:34 255.09599:121 255.09801:97 255.101:91 255.103:82 256.11099:24 258.12601:63 265.13699:189 267.16901:114 267.172:577 267.177:84 267.20999:76 274.14801:141 301.276:56 311.129:79 311.159:187 311.16199:231 311.16501:264 311.168:70 312.16299:109 349.142:83 349.14499:66 366.14801:68 366.15701:126 387.32401:85 405.20599:90 407.33401:73
Unknown	1.021576	312.2997	422.29	[M+NH4]+	Positive	null	null	null	null	50-65VS2_Bruker Mouse tissues_Mouse_All_pos%33314	1	66.746:24
Unknown	1.479848	194.0602	422.29	[M+NH4]+	Positive	null	null	null	null	50-65VS2_Bruker Mouse tissues_Mouse_All_pos%33316	72	173.097:54 194.106:20 207.116:73 209.13:174 211.145:141 227.138:22 227.142:295 229.084:27 229.158:124 241.15401:128 243.13901:100 243.149:93 244.142:86 251.142:32 253.196:85 263.14001:90 267.17401:112 269.14401:105 275.44699:9 280.54901:12 281.082:37 281.17999:113 283.16901:59 291.21201:109 293.18701:158 293.19199:47 294.194:59 305.22101:31 305.229:83 306.228:84 307.20401:82 309.177:21 309.18301:27 309.21899:138 323.194:121 323.23099:99 323.23401:179 323.237:109 324.23599:50 333.21701:46 333.21899:218 333.22198:145 334.22601:21 335.14401:23 341.207:49 351.17401:41 351.22501:259 351.22699:773 351.23001:432 351.233:577 351.23599:10 352.23099:112 352.23401:229 352.237:237 352.23999:89 352.314:28 352.733:53 369.198:20 369.23801:594 369.241:1211 369.24399:312 369.24701:64 370.13901:10 370.242:275 370.245:282 370.25101:83 372.02301:9 387.24701:171 387.25:182 387.259:95 387.26199:46 422.202:52
Unknown	3.601426	277.2464	422.322	[M+H-2H2O]+	Positive	null	null	null	null	50-65VS2_Bruker Mouse tissues_Mouse_All_pos%33334	2	124.569:9 253.231:9
Unknown	5.679899	208.8853	422.326	[M+NH4]+	Positive	null	null	null	null	50-65VS2_Bruker Mouse tissues_Mouse_All_pos%33339	10	185.10899:88 194.071:92 219.17599:88 221.151:78 257.19101:9 261.22:106 422.16599:121 422.32199:347 422.32599:153 422.332:52
Unknown	8.280265	229.2977	422.339	[M+NH4]+	Positive	null	null	null	null	50-65VS2_Bruker Mouse tissues_Mouse_All_pos%33341	9	198.088:274 198.092:104 202.09801:44 238.12:21 264.13699:103 280.17499:100 312.19:66 324.22198:97 351.26001:40
Unknown	6.890309	216.3815	422.342	[M+H]+	Positive	null	null	null	null	50-65VS2_Bruker Mouse tissues_Mouse_All_pos%33347	17	168.09399:173 182.09801:91 221.151:96 226.12:23 226.132:52 320.29199:105 352.258:109 378.30899:71 378.315:65 404.22501:115 406.27701:98 421.41901:135 422.332:47 422.33899:1987 422.34201:2112 422.345:930 422.36499:107
Unknown	0.3397901	187.7699	423.11	[M+2Na-H]+	Positive	null	null	null	null	50-65VS2_Bruker Mouse tissues_Mouse_All_pos%33366	12	207.075:63 253.095:157 297.05399:104 304.09299:46 335.13199:53 349.08301:98 351.85999:9 362.09399:58 378.09:128 423.10999:160 423.11301:56 423.12:55
Unknown	6.027314	200.8016	423.139	[M+ACN+H]+	Positive	null	null	null	null	50-65VS2_Bruker Mouse tissues_Mouse_All_pos%33368	8	49.845:9 267.164:68 302.16699:30 367.07501:51 377.24399:88 423.13599:113 423.13901:336 423.14301:219
Unknown	0.5210437	193.2622	423.169	[M+NH4]+	Positive	null	null	null	null	50-65VS2_Bruker Mouse tissues_Mouse_All_pos%33388	58	162.05299:127 167.073:90 172.912:37 172.991:23 191.14101:119 200.147:89 219.138:53 227.166:62 241.09:54 245.093:20 248.151:120 250.16:126 251.13699:70 263.02701:135 264.06:84 268.16599:147 272.129:78 279.13199:79 280.215:92 283.08401:174 286.07199:163 287.20099:65 294.104:35 300.12:92 309.15799:67 316.09601:85 318.17899:117 324.12799:71 333.18201:107 333.211:62 336.168:114 360.07901:59 362.16:72 363.10101:64 364.16901:130 366.16:68 369.24701:66 379.17099:63 380.21701:84 383.21399:128 391.14099:69 393.18799:24 404.142:75 422.18301:68 422.19601:44 422.202:113 422.21799:134 422.22501:55 422.241:67 422.28299:65 422.293:30 423.159:59 423.16199:79 423.19501:104 423.21399:103 423.26599:84 423.276:63 423.319:74
Unknown	1.572557	213.9158	423.201	[M+H]+	Positive	null	null	null	null	50-65VS2_Bruker Mouse tissues_Mouse_All_pos%33407	3	279.177:102 290.89801:9 321.00299:61
Unknown	3.639592	204.9819	423.234	[M+2Na-H]+	Positive	null	null	null	null	50-65VS2_Bruker Mouse tissues_Mouse_All_pos%33435	10	281.13501:67 295.147:104 297.12799:64 297.13:30 387.97:39 389.03:57 423.224:81 423.23099:231 423.23401:72 423.28601:36
Unknown	5.567631	204.3326	423.25	[M+H]+	Positive	null	null	null	null	50-65VS2_Bruker Mouse tissues_Mouse_All_pos%33458	9	281.15701:71 379.26401:63 394.108:94 423.17801:59 423.24399:23 423.25:129 423.25299:417 423.25699:80 423.26001:60
Unknown	4.666542	206.0194	423.27	[M+IsoProp+H]+	Positive	null	null	null	null	50-65VS2_Bruker Mouse tissues_Mouse_All_pos%33464	5	110.949:9 185.131:102 333.17001:115 423.19501:115 423.32501:145
Unknown	0.9351087	200.6933	423.273	[M+H]+	Positive	null	null	null	null	50-65VS2_Bruker Mouse tissues_Mouse_All_pos%33467	25	199.145:83 211.145:116 285.18701:126 289.18701:60 292.21201:52 307.19601:75 325.21201:102 333.22198:77 334.22:62 341.242:119 351.22699:183 351.23001:79 351.23901:62 352.23401:348 357.23401:52 357.237:73 369.23801:77 369.241:97 369.24399:148 371.45901:31 387.25:96 387.25299:241 387.259:77 387.26801:25 389.255:133
Unknown	1.120085	204.5919	423.276	[M+H-H2O]+	Positive	null	null	null	null	50-65VS2_Bruker Mouse tissues_Mouse_All_pos%33469	69	157.992:28 159.117:89 169.099:147 171.114:141 176.153:73 177.121:176 179.10699:119 182.049:103 195.136:84 199.147:285 200.15199:83 201.16701:82 205.157:101 206.121:91 207.138:65 215.145:68 217.158:102 217.198:89 228.14301:95 231.13699:95 236.175:125 240.19099:114 245.15199:102 247.16901:65 248.173:82 253.16:109 261.18701:121 285.18399:112 295.23999:111 305.229:73 315.202:141 323.23099:181 323.237:152 333.22198:75 335.23599:118 336.22601:109 340.23999:103 341.237:157 341.245:122 341.24799:114 341.25699:24 342.246:86 346.17899:69 349.30499:9 351.22699:57 351.23001:132 351.233:89 351.33701:9 352.24301:136 353.242:109 353.254:246 353.349:12 354.272:91 359.259:100 369.24399:45 370.285:56 371.254:92 387.203:49 387.25299:51 388.116:71 405.26001:411 405.263:63 406.26099:55 406.26501:28 406.26801:101 408.51099:9 409.452:22 422.28699:22 422.293:38
Unknown	7.50446	221.3572	423.286	[M+H]+	Positive	null	null	null	null	50-65VS2_Bruker Mouse tissues_Mouse_All_pos%33482	2	275.57599:9 363.336:58
Unknown	7.025597	218.7509	423.289	[M+ACN+H]+	Positive	null	null	null	null	50-65VS2_Bruker Mouse tissues_Mouse_All_pos%33488	8	121.646:9 313.26801:80 313.27399:123 321.18799:92 343.19601:137 383.19501:170 402.19699:22 423.28299:57
Unknown	8.861675	308.2394	423.302	[M+2Na-H]+	Positive	null	null	null	null	50-65VS2_Bruker Mouse tissues_Mouse_All_pos%33499	1	281.50699:9
Unknown	4.181412	225.8846	423.322	[M+H-H2O]+	Positive	null	null	null	null	50-65VS2_Bruker Mouse tissues_Mouse_All_pos%33535	2	220.834:9 224.082:9
Unknown	7.743345	202.3503	423.322	[M+CH3OH+H]+	Positive	null	null	null	null	50-65VS2_Bruker Mouse tissues_Mouse_All_pos%33537	59	165.086:155 165.088:698 165.09:1777 165.09399:101 166.092:123 177.16299:134 178.16299:152 185.133:170 189.12601:195 189.16499:129 190.166:143 191.103:115 191.108:212 193.12199:141 201.161:56 203.14101:171 203.173:115 203.17999:254 205.118:136 205.12:261 205.123:296 205.127:125 205.19501:141 205.222:66 205.937:47 207.14101:138 208.382:14 215.17101:133 217.121:78 217.19299:114 217.2:125 233.151:104 245.14999:141 245.22701:171 246.15199:121 247.16901:73 257.224:159 259.23599:143 259.23901:110 259.246:90 271.23599:138 271.24701:162 281.13501:129 281.65302:18 283.241:149 285.18701:32 288.20801:127 301.22101:175 353.25101:81 354.254:118 361.311:100 362.323:90 405.314:203 405.349:33 422.349:171 423.315:132 423.319:32 423.328:510 423.50699:55
Unknown	7.829725	221.003	423.325	[M+K]+	Positive	null	null	null	null	50-65VS2_Bruker Mouse tissues_Mouse_All_pos%33560	10	189.12601:90 194.627:10 308.245:150 423.30899:114 423.315:99 423.319:533 423.32199:687 423.32501:70 423.328:167 423.34799:60
Unknown	4.84278	207.1208	423.325	[M+NH4]+	Positive	null	null	null	null	50-65VS2_Bruker Mouse tissues_Mouse_All_pos%33569	42	157.09:73 157.10001:88 159.123:95 161.132:80 161.134:85 162.291:43 172.12601:140 173.12399:96 174.136:108 175.14799:142 185.131:87 189.161:83 189.16299:132 198.103:66 199.145:201 201.16499:109 210.14101:113 215.17999:177 229.16:79 231.17101:83 231.173:115 252.18201:62 253.155:105 253.19099:64 299.23001:72 301.254:71 302.13101:72 312.23801:100 313.25699:116 346.983:89 349.198:82 349.228:9 362.29901:62 367.30301:86 384.29599:119 394.26801:47 395.33099:93 405.298:110 407.315:91 407.33401:92 423.32501:174 423.332:79
Unknown	5.620186	211.4325	423.325	[M+H]+	Positive	null	null	null	null	50-65VS2_Bruker Mouse tissues_Mouse_All_pos%33579	3	187.14799:90 321.23901:55 363.14001:105
Unknown	5.620186	222.6102	423.325	[M+NH4]+	Positive	null	null	null	null	50-65VS2_Bruker Mouse tissues_Mouse_All_pos%33580	3	335.271:109 365.32401:66 423.32199:168
Unknown	8.509887	200.3021	423.328	[M+CH3OH+H]+	Positive	null	null	null	null	50-65VS2_Bruker Mouse tissues_Mouse_All_pos%33582	42	79.813:10 163.075:71 165.05099:27 165.088:362 165.09:196 165.092:83 165.10201:105 175.077:29 175.14999:102 176.075:131 181.716:23 189.12801:231 201.161:121 201.17:87 203.175:101 203.177:161 204.108:67 205.118:212 205.12:107 205.123:146 206.12399:98 207.10201:137 208.14:158 216.103:105 217.125:119 217.198:119 219.136:316 220.87801:11 232.573:58 237.834:26 245.222:100 289.216:93 303.23001:100 313.22601:159 322.05701:56 366.19299:134 405.298:72 406.306:96 411.35699:76 422.362:156 423.32501:90 423.328:50
Unknown	7.568813	225.8843	423.341	[M+H-H2O]+	Positive	null	null	null	null	50-65VS2_Bruker Mouse tissues_Mouse_All_pos%33587	13	280.17001:83 281.17499:113 281.17801:276 312.19601:226 312.19901:77 352.258:286 352.26099:906 352.26401:476 353.26599:445 353.26901:76 358.90201:10 368.25299:38 422.362:67
Unknown	7.568813	232.0317	423.341	[M+H-H2O]+	Positive	null	null	null	null	50-65VS2_Bruker Mouse tissues_Mouse_All_pos%33588	1	352.26401:80
Unknown	8.135073	217.0748	423.345	[M+H-H2O]+	Positive	null	null	null	null	50-65VS2_Bruker Mouse tissues_Mouse_All_pos%33590	9	193.159:233 245.222:191 307.259:247 307.26199:216 307.26501:173 307.26801:264 307.28699:39 319.29599:21 407.353:185
Unknown	8.135073	223.9588	423.345	[M+H-H2O]+	Positive	null	null	null	null	50-65VS2_Bruker Mouse tissues_Mouse_All_pos%33591	4	151.02299:129 252.265:150 300.88599:9 341.31:98
Unknown	8.508882	200.1068	423.345	[M+H]+	Positive	null	null	null	null	50-65VS2_Bruker Mouse tissues_Mouse_All_pos%33593	37	163.075:112 165.09:133 165.092:191 173.134:60 175.075:67 177.091:159 188.119:141 190.092:66 193.12199:82 203.103:144 203.177:70 205.12:122 205.123:81 207.136:77 211.142:55 215.103:78 217.116:147 217.121:310 217.123:143 231.134:143 231.13901:50 231.142:96 232.13901:81 245.14999:86 259.16699:81 259.246:61 269.15201:41 271.23901:98 299.19699:94 310.20801:127 316.242:95 339.23099:102 405.298:49 423.31201:113 423.32501:10 423.328:161 423.332:57
Unknown	8.508882	325.0591	423.345	[M+H]+	Positive	null	null	null	null	50-65VS2_Bruker Mouse tissues_Mouse_All_pos%33596	1	46.274:9
Unknown	13.68508	288.0988	423.348	[M+H]+	Positive	null	null	null	null	50-65VS2_Bruker Mouse tissues_Mouse_All_pos%33600	1	78.007:9
Unknown	6.77527	217.9123	423.358	[M+H]+	Positive	null	null	null	null	50-65VS2_Bruker Mouse tissues_Mouse_All_pos%33605	9	257.189:9 271.24399:22 307.24301:84 328.23599:76 340.17001:35 366.181:66 379.31:61 394.28101:62 405.31799:67
Unknown	4.348853	208.6104	423.361	[M+H-H2O]+	Positive	null	null	null	null	50-65VS2_Bruker Mouse tissues_Mouse_All_pos%33612	35	163.11099:129 176.033:36 177.16701:62 189.16901:171 195.173:73 201.158:104 201.16499:90 203.177:201 203.198:9 204.58299:46 217.19501:58 219.174:59 219.17799:9 221.151:25 227.17799:119 231.209:134 233.18201:84 239.181:46 243.211:110 255.207:190 255.21001:140 257.224:101 257.22699:55 257.23401:10 259.23599:65 285.216:106 309.255:60 325.289:72 357.28799:55 362.293:25 407.33099:111 408.54901:41 422.30301:52 423.354:86 423.358:85
Unknown	5.24445	208.4809	423.361	[M+H]+	Positive	null	null	null	null	50-65VS2_Bruker Mouse tissues_Mouse_All_pos%33618	33	151.056:109 185.133:124 187.146:128 203.07401:132 203.17999:97 203.18201:55 215.173:96 215.177:98 216.179:114 217.19501:67 219.174:86 225.164:103 230.19701:73 233.151:71 255.21001:69 257.22699:120 257.23199:215 269.22501:115 281.22601:94 307.215:105 309.26099:105 360.884:39 382.319:125 388.319:100 395.35699:39 405.34601:106 422.27701:71 422.32599:76 423.32199:108 423.34799:60 423.358:88 423.36099:59 423.367:151
Unknown	5.816487	214.3781	423.361	[2M+H]+	Positive	null	null	null	null	50-65VS2_Bruker Mouse tissues_Mouse_All_pos%33622	145	147.117:117 149.729:20 159.11501:117 160.121:100 161.13:63 161.132:12 161.134:189 161.136:122 163.147:153 166.131:106 167.136:86 167.14301:82 169.099:113 171.118:99 172.12399:91 173.13:255 173.132:168 176.168:85 177.159:169 177.16299:94 177.188:29 179.138:114 185.131:164 186.14:204 187.14101:20 187.146:119 187.14799:129 189.161:164 189.16299:236 189.16499:101 191.14301:179 192.18201:79 199.147:166 199.14999:65 201.16299:156 201.16499:269 201.192:140 201.27699:10 203.14101:140 203.175:141 203.177:686 203.17999:205 203.18201:65 204.183:111 205.15401:225 205.19299:144 205.19501:89 210.145:157 211.145:85 213.157:184 213.16:256 213.162:178 213.164:101 215.175:310 215.177:94 215.17999:80 217.153:124 217.158:102 217.186:122 217.188:135 217.19299:297 217.198:178 218.19701:103 219.17101:214 219.174:99 219.17599:145 219.19501:35 225.162:78 225.16701:84 227.173:84 227.188:104 229.192:209 229.194:24 229.196:43 229.19901:58 233.18201:157 233.69701:11 241.188:92 241.19299:51 242.19501:66 243.20799:77 243.213:68 244.214:52 245.187:86 245.19:194 245.192:84 253.228:119 255.207:89 256.215:107 257.189:31 257.21399:81 257.224:124 257.22699:135 258.23001:83 261.93201:26 267.20999:165 267.21301:95 268.96201:30 269.22:95 269.22501:136 269.23001:9 271.202:74 271.23901:79 273.23999:71 283.23901:10 285.254:115 287.23599:133 295.23999:240 297.22:102 297.37601:64 299.23801:66 299.276:128 300.23599:133 309.25201:96 309.258:70 312.23801:25 313.254:41 313.26001:192 315.26099:71 315.26901:116 323.27399:58 323.27899:66 327.26501:80 339.30099:67 349.284:109 350.28799:91 351.30499:32 352.314:76 353.28299:90 363.267:87 365.146:113 365.32101:93 365.32401:64 367.297:52 368.535:40 405.34601:79 405.349:105 405.353:102 405.35599:50 422.32199:51 423.35101:80 423.358:90 423.36099:869 423.36401:632 423.367:110
Unknown	5.816487	242.9294	423.361	[2M+H]+	Positive	null	null	null	null	50-65VS2_Bruker Mouse tissues_Mouse_All_pos%33623	1	135.056:10
Unknown	5.816487	348.7929	423.361	[2M+H]+	Positive	null	null	null	null	50-65VS2_Bruker Mouse tissues_Mouse_All_pos%33626	1	115.194:65
Unknown	6.182004	196.1981	423.361	[M+H]+	Positive	null	null	null	null	50-65VS2_Bruker Mouse tissues_Mouse_All_pos%33628	18	160.123:159 175.146:96 191.17999:95 199.125:52 205.157:80 231.209:95 271.11401:41 285.061:117 287.23001:98 323.237:113 328.27399:90 365.285:62 366.33899:87 368.92499:11 405.314:92 422.306:64 422.983:73 423.13901:103
Unknown	6.182004	209.257	423.361	[M+H]+	Positive	null	null	null	null	50-65VS2_Bruker Mouse tissues_Mouse_All_pos%33629	33	147.11:191 159.11501:50 161.134:92 171.116:106 191.17999:74 192.179:184 201.161:99 205.617:10 213.164:200 215.175:76 217.172:112 218.19701:87 225.159:99 229.192:79 229.196:149 240.18401:86 241.19:116 255.207:92 270.228:95 271.14001:55 272.207:53 282.233:136 295.242:111 302.241:101 322.26099:54 365.31201:120 365.32401:47 366.28699:88 382.319:83 406.28699:75 422.30301:62 423.367:123 423.38699:32
Unknown	6.182004	252.9083	423.361	[M+H]+	Positive	null	null	null	null	50-65VS2_Bruker Mouse tissues_Mouse_All_pos%33630	1	423.35101:76
Unknown	8.108764	208.2218	423.361	[M-C6H10O5+H]+	Positive	null	null	null	null	50-65VS2_Bruker Mouse tissues_Mouse_All_pos%33634	161	158.10201:99 159.11301:158 161.09599:114 171.11:35 173.132:78 175.108:258 175.11:125 177.125:93 179.105:63 191.17799:90 193.12399:99 195.133:82 197.131:140 199.145:83 200.15199:74 200.15401:133 201.15401:136 201.16299:84 203.14101:73 203.146:248 203.173:141 203.175:141 204.174:97 204.185:73 207.138:77 211.149:179 213.162:72 213.164:37 215.138:41 215.14:70 215.145:75 217.121:126 219.138:105 219.209:100 225.162:82 227.19:69 228.18401:105 229.158:42 229.192:89 231.211:59 232.214:101 233.226:72 233.228:123 235.237:115 235.241:69 239.17599:54 239.18401:58 241.19501:159 242.086:10 247.172:55 247.20599:93 248.168:74 250.192:91 253.19099:92 253.198:106 257.186:154 257.189:245 260.241:88 261.185:175 261.254:75 261.25601:70 267.20801:75 271.20801:65 271.22601:126 271.24399:91 272.207:54 272.23599:27 275.23999:85 275.276:100 276.207:125 276.51199:45 281.048:39 281.061:19 285.22198:25 286.19299:127 289.24301:69 295.237:63 299.276:84 309.255:73 312.92099:24 313.254:120 313.28799:143 314.26401:52 315.26901:107 327.26801:38 328.94199:44 329.07999:67 329.27802:24 330.84299:25 331.298:87 331.30099:146 332.31:67 332.327:19 337.28601:61 337.289:213 338.29001:131 342.32501:74 345.28101:82 351.30801:52 352.30801:10 353.289:96 353.319:65 353.32199:108 354.32599:22 356.30099:96 357.315:52 357.62299:9 361.293:117 361.311:79 362.293:103 362.29901:51 363.285:86 367.33301:75 369.314:54 369.31699:100 369.34698:115 370.32501:63 370.349:31 371.33701:76 378.40701:153 379.332:91 381.31699:97 381.34698:63 381.354:100 382.34399:58 393.34799:1068 393.35101:642 393.354:100 393.35699:95 393.36099:62 394.35599:162 394.36301:193 395.36301:156 396.65799:50 399.36099:67 406.36401:66 406.37299:41 409.34601:103 409.353:52 411.35001:256 411.35699:178 411.35999:1480 411.36301:2409 411.63:46 411.784:30 412.327:47 412.35599:100 412.35901:79 412.362:414 412.366:216 412.36899:311 412.375:31 413.35599:93 413.35901:120 413.36899:110 413.37201:268 414.34201:74 415.138:20 418.25601:51 420.379:53 423.36401:65
Unknown	4.899057	207.7035	423.364	[M+H-2H2O]+	Positive	null	null	null	null	50-65VS2_Bruker Mouse tissues_Mouse_All_pos%33638	30	175.144:78 188.14999:96 189.161:220 199.147:118 201.125:90 201.161:133 203.175:138 215.173:135 229.194:123 241.19299:139 243.235:27 249.18401:65 255.172:106 257.189:10 257.224:97 267.17401:93 267.19501:27 276.19901:80 283.24701:90 304.21799:51 304.22601:89 323.12601:10 326.25699:149 363.29999:119 395.32501:118 423.26001:41 423.319:41 423.358:133 423.36099:77 423.36401:28
Unknown	9.195966	215.6279	423.38	[M+H]+	Positive	null	null	null	null	50-65VS2_Bruker Mouse tissues_Mouse_All_pos%33645	7	422.36499:53 422.37799:35 423.34799:115 423.37399:80 423.37701:260 423.384:55 423.38699:97
Unknown	8.792845	220.1013	423.384	[M+H-H2O]+	Positive	null	null	null	null	50-65VS2_Bruker Mouse tissues_Mouse_All_pos%33654	4	212.211:320 281.20999:166 330.29001:170 349.34601:42
Unknown	8.792845	225.4987	423.384	[M+H-H2O]+	Positive	null	null	null	null	50-65VS2_Bruker Mouse tissues_Mouse_All_pos%33655	1	423.397:143
Unknown	13.85209	284.067	423.39	[M+H]+	Positive	null	null	null	null	50-65VS2_Bruker Mouse tissues_Mouse_All_pos%33657	1	130.196:9
Unknown	10.30626	208.4804	423.397	[M-C6H10O5+H]+	Positive	null	null	null	null	50-65VS2_Bruker Mouse tissues_Mouse_All_pos%33663	65	159.11301:52 161.13:25 173.132:69 174.134:97 175.144:64 178.16901:112 189.161:86 189.16499:120 191.17799:128 191.17999:68 203.17999:195 203.18401:98 203.981:9 205.186:151 205.19099:76 205.19299:163 217.188:76 217.19299:59 217.19501:344 219.209:59 231.207:89 231.211:76 231.216:45 233.22099:55 243.211:194 243.213:49 245.222:120 245.27901:27 247.241:94 255.21201:109 257.22198:109 257.22699:148 259.24399:68 271.23599:95 271.23901:170 271.241:49 272.241:171 273.255:123 276.27301:140 283.23901:70 286.25699:101 287.284:128 297.25299:63 298.64099:35 299.26501:109 299.271:171 299.79999:63 300.27701:69 306.69601:39 311.27701:113 313.28799:171 326.298:34 327.259:94 339.29501:97 339.306:144 341.14001:32 353.32501:104 367.33301:52 367.33899:160 423.38699:112 423.39301:100 423.397:348 423.39999:568 423.40302:85 423.41599:81
Unknown	10.30626	213.6544	423.397	[M+H]+	Positive	null	null	null	null	50-65VS2_Bruker Mouse tissues_Mouse_All_pos%33664	88	56.505:9 159.11501:76 159.119:117 161.12801:223 161.13:150 161.132:120 161.134:102 163.145:233 164.14999:144 164.15401:133 165.09:25 175.146:88 175.14799:171 175.14999:184 176.147:125 176.491:10 177.16701:71 187.146:203 187.14799:107 189.161:59 191.17599:236 191.17799:114 191.17999:95 191.189:122 192.18401:158 193.19701:94 203.175:129 203.177:228 203.17999:310 204.205:96 205.19299:95 205.19501:89 215.17999:90 217.19099:181 217.19299:115 217.19501:237 217.41901:21 219.211:81 220.215:144 227.181:123 229.194:294 231.209:80 243.211:89 245.224:360 245.22701:274 245.867:38 246.22701:87 247.239:100 257.22198:112 257.224:94 257.22699:118 258.233:77 261.254:73 271.23901:181 271.24899:75 271.427:28 273.255:102 273.258:195 283.241:92 283.24701:98 284.24399:69 285.254:53 285.25601:105 286.26001:50 297.25299:98 297.25601:33 299.26801:114 299.271:210 299.27399:250 313.28799:106 339.30099:108 339.30399:194 339.35599:32 342.612:26 342.703:26 367.336:60 368.332:21 368.33801:67 408.37:84 423.37701:127 423.384:92 423.38699:85 423.39301:656 423.397:298 423.39999:259 423.40302:51 423.40601:71 423.41:60
Unknown	15.35378	306.3992	423.397	[M+IsoProp+Na+H]+	Positive	null	null	null	null	50-65VS2_Bruker Mouse tissues_Mouse_All_pos%33667	2	225.2:9 233.62199:9
Unknown	10.66166	212.8791	423.4	[M+H]+	Positive	null	null	null	null	50-65VS2_Bruker Mouse tissues_Mouse_All_pos%33672	15	163.147:118 203.173:193 205.19701:216 215.651:26 216.177:306 243.211:95 255.21001:326 283.24899:442 299.26801:231 299.28201:175 310.26401:290 311.27701:224 313.28799:262 340.30399:200 353.31299:213
Unknown	13.46136	231.1344	423.459	[M+2ACN+H]+	Positive	null	null	null	null	50-65VS2_Bruker Mouse tissues_Mouse_All_pos%33677	1	181.19299:102
Unknown	0.6976113	180.077	423.977	[M+H]+	Positive	null	null	null	null	50-65VS2_Bruker Mouse tissues_Mouse_All_pos%33686	4	158.88499:89 262.845:18 296.841:69 354.76999:125
Unknown	7.311475	206.2115	424.273	[M+K]+	Positive	null	null	null	null	50-65VS2_Bruker Mouse tissues_Mouse_All_pos%33704	8	54.09:9 71.408:9 209.155:61 323.22198:31 323.228:78 346.32901:10 369.15302:79 377.27802:87
Unknown	6.097713	369.2127	424.299	[M+2H]2+	Positive	null	null	null	null	50-65VS2_Bruker Mouse tissues_Mouse_All_pos%33713	3	226.17:41 363.19699:137 407.65399:20
Unknown	0.9891279	204.8685	424.303	[M+H]+	Positive	null	null	null	null	50-65VS2_Bruker Mouse tissues_Mouse_All_pos%33716	14	151.81:20 182.397:196 252.15401:47 273.18701:165 279.14301:205 286.142:170 329.21201:237 335.23599:201 346.164:156 353.24799:263 354.23901:279 390.26501:138 408.31201:210 424.306:248
Unknown	3.051452	195.0496	424.303	[M+NH4]+	Positive	null	null	null	null	50-65VS2_Bruker Mouse tissues_Mouse_All_pos%33718	209	152.064:58 154.069:89 155.08099:131 157.09801:121 157.10001:353 158.104:94 160.117:83 161.13:168 169.099:99 169.103:77 170.10699:56 173.132:116 173.134:39 175.146:99 185.131:21 188.15199:92 191.138:70 195.11301:132 197.131:100 197.13499:125 201.161:138 201.16299:111 205.608:13 207.132:76 209.132:65 209.134:157 211.145:79 211.149:153 213.125:69 214.162:129 215.14:107 215.14301:116 217.158:92 217.16299:83 223.147:235 224.149:61 225.164:89 227.14:147 227.142:240 227.173:88 229.14799:58 229.15601:106 229.158:86 229.16:162 230.16299:50 231.16299:93 231.17101:61 231.173:69 234.72501:24 235.147:125 235.15199:91 237.16299:73 237.17999:50 239.179:114 241.15601:118 243.134:131 244.142:87 245.15199:375 245.155:183 245.162:85 246.155:64 247.16701:62 247.172:151 249.187:50 253.14999:21 253.155:232 256.18201:139 257.19101:100 258.18701:36 259.16:102 259.16199:116 259.16501:171 259.17001:95 261.164:117 261.18201:132 265.19101:113 265.19299:155 265.19601:243 265.198:104 269.15701:66 270.20001:63 271.168:92 271.20499:156 273.18201:74 274.19299:71 275.17899:74 275.54401:9 277.194:111 277.19699:82 280.14899:10 280.30499:25 280.35501:25 283.20099:165 283.20401:466 283.207:246 283.20901:86 284.68399:26 285.034:64 291.21201:41 293.17599:49 293.19:64 294.19101:191 295.207:341 296.20599:92 297.18201:84 297.185:83 297.18799:75 298.22299:28 301.20999:111 301.21301:191 301.216:141 302.21899:123 302.22198:107 307.20401:54 307.24301:103 311.19:88 311.20099:196 311.23999:80 312.19601:149 312.202:75 312.465:9 314.216:9 317.17999:68 317.22299:23 317.228:269 318.17099:57 318.224:122 325.24899:212 325.25201:85 335.20999:77 335.23099:233 335.23401:1016 335.23599:1564 335.23901:108 335.61899:52 336.237:401 336.23999:113 336.24301:158 337.242:77 338.05701:40 350.54001:47 353.078:66 353.22699:126 353.242:90 353.245:3271 353.24799:1595 353.25101:412 353.25699:89 353.513:9 353.52701:30 353.578:61 354.242:70 354.245:229 354.24799:654 354.25101:316 354.254:98 354.439:10 354.54599:60 355.24701:48 370.91599:39 371.01001:10 371.10199:58 371.13199:46 371.20499:157 371.21799:41 371.23001:65 371.24799:115 371.254:3104 371.25699:13389 371.26001:2329 371.28201:145 371.37299:9 371.37601:11 371.43701:45 371.44901:9 371.47699:10 371.73001:31 371.82501:9 371.83099:9 371.88901:20 372.255:785 372.258:859 372.26099:1793 372.26401:183 372.26801:199 372.28299:10 372.28601:30 372.298:14 372.591:11 372.71399:19 372.83301:61 372.91501:49 372.93701:33 373.255:130 373.26099:65 373.267:111 373.26999:86 373.33099:9 373.37701:25 373.677:10 373.73801:21 374.26801:22 375.202:22 377.27802:110 384.11899:22 384.948:44 389.271:101 407.18399:119 424.30899:52
Unknown	3.252752	198.335	424.303	[M+NH4]+	Positive	null	null	null	null	50-65VS2_Bruker Mouse tissues_Mouse_All_pos%33721	80	173.12801:24 189.12601:62 197.131:83 197.133:65 198.134:122 198.13901:73 200.15199:66 201.125:154 221.151:73 226.127:94 229.12:66 231.173:100 239.17599:77 243.13901:34 243.17101:9 245.147:51 245.14999:77 245.15199:150 245.155:71 247.16701:99 251.17:131 253.19099:128 253.196:81 256.22:114 258.15399:154 259.16699:41 260.16699:9 271.16599:438 272.17599:99 272.19699:9 273.177:190 279.17499:51 280.207:65 283.16699:120 291.20901:62 297.18201:113 299.194:78 299.19699:120 312.19901:66 317.22299:175 318.22699:119 318.25:28 318.26999:136 335.23599:155 336.23401:86 340.25201:34 345.237:11 353.23901:53 353.242:163 353.245:2261 353.24799:1208 353.25101:243 353.272:64 354.245:85 354.24799:334 354.25101:133 354.254:28 354.64999:26 355.54199:37 355.82001:11 371.19601:78 371.24799:67 371.254:1827 371.25699:514 371.26001:50 371.26901:159 371.27899:59 371.31201:144 372.25201:356 372.255:153 372.258:207 372.26099:115 372.26401:199 372.271:71 373.26401:96 373.28201:23 373.561:31 376.97699:19 377.582:57 389.26501:76
Unknown	3.252752	265.0746	424.303	[M+NH4]+	Positive	null	null	null	null	50-65VS2_Bruker Mouse tissues_Mouse_All_pos%33723	3	149.616:9 325.246:108 415.125:9
Unknown	1.776797	281.8531	424.306	[M+IsoProp+Na+H]+	Positive	null	null	null	null	50-65VS2_Bruker Mouse tissues_Mouse_All_pos%33730	1	44.908:9
Unknown	2.107212	199.4093	424.306	[M+NH4]+	Positive	null	null	null	null	50-65VS2_Bruker Mouse tissues_Mouse_All_pos%33732	212	155.08299:74 165.07001:79 175.11:141 178.076:146 181.101:137 185.092:104 185.12601:136 185.131:82 185.133:139 185.13499:97 186.112:136 189.12601:49 193.12199:236 194.10899:93 195.136:82 197.131:86 199.02901:9 199.147:255 199.14999:122 206.13499:44 206.16:65 207.136:73 209.13:247 210.136:98 211.147:106 212.149:142 213.162:123 213.164:80 215.14301:104 217.158:101 218.16:139 220.12399:107 221.132:91 221.13699:45 223.14999:96 224.118:107 224.149:97 224.151:78 225.131:84 225.162:315 225.164:138 226.422:27 227.138:88 227.142:227 227.145:74 228.14301:79 229.151:106 229.16499:106 229.978:9 233.15601:84 235.147:183 235.149:298 235.15199:102 236.153:98 241.159:95 243.13699:82 243.17101:59 243.174:98 244.179:97 245.142:48 245.145:237 245.147:105 245.14999:141 245.15199:355 245.155:176 245.157:215 246.15199:100 249.162:81 251.175:169 252.187:61 252.189:102 253.153:106 253.155:592 253.158:181 253.16:429 253.16299:157 253.19299:158 253.196:47 257.15302:116 257.18301:82 259.16699:88 259.17001:60 259.172:102 261.16101:81 262.168:103 263.17401:71 265.15701:202 265.16199:82 267.17899:129 268.17099:74 270.189:104 271.16101:116 271.16299:152 271.16599:304 271.168:496 271.17099:643 271.17401:113 272.16299:74 272.17001:95 272.173:82 272.17599:159 272.17801:107 272.24399:31 273.18201:103 273.38599:43 274.18799:82 275.177:123 277.189:74 277.194:93 279.17499:141 279.20401:67 279.20901:62 279.21201:61 281.19101:53 283.16699:98 283.16901:304 284.21701:84 285.17899:63 285.181:80 285.18399:87 285.18701:168 285.189:144 291.21399:59 293.18701:65 293.22501:55 293.228:225 294.18799:125 294.22601:55 297.18201:412 297.185:343 297.18799:82 298.17899:88 299.202:239 299.20499:131 300.20001:56 307.23999:72 307.24301:242 308.24301:79 308.245:112 309.22198:90 311.19601:78 311.198:127 311.20401:91 312.202:20 313.207:64 314.22198:84 317.22299:148 317.22601:1430 317.228:496 317.237:53 317.24799:117 318.224:19 318.22699:177 318.23001:22 319.23001:62 325.25201:87 326.25699:89 327.23901:112 335.22198:164 335.228:109 335.23099:198 335.23401:1086 335.23599:2594 335.23901:368 335.26001:42 335.263:40 336.23099:48 336.237:145 336.23999:124 336.24301:40 336.24899:53 337.23901:99 337.245:88 352.16299:36 352.62:42 352.91501:46 353.23001:26 353.242:273 353.245:6241 353.24799:347 353.25101:565 353.272:42 353.289:24 353.40201:37 353.46799:25 353.888:34 354.23901:88 354.245:300 354.25101:1055 354.254:207 354.25699:86 355.25:224 355.26501:70 355.95099:9 356.23199:9 371.245:135 371.25101:247 371.254:546 371.25699:2026 371.26001:273 372.25201:61 372.255:177 372.258:257 372.26099:533 372.26401:171 373.19:104 389.25201:228 389.26199:253 389.271:103 390.26199:114 390.271:116 395.29401:82
Unknown	8.244238	222.594	424.319	[M+H]+	Positive	null	null	null	null	50-65VS2_Bruker Mouse tissues_Mouse_All_pos%33739	66	194.093:123 200.069:56 200.071:146 202.08501:109 206.194:76 238.12:86 240.09801:195 240.10001:405 240.103:285 241.10201:95 241.104:125 241.10699:76 255.12399:69 256.12799:137 282.142:32 282.147:840 282.14999:199 283.01001:22 296.16501:58 311.14801:93 311.18201:133 311.18399:269 311.18701:181 311.19:277 311.20099:46 312.065:57 312.19:813 312.19299:2651 312.19601:3634 312.19901:197 312.21301:33 312.216:76 312.311:70 312.314:19 312.328:44 312.72198:100 313.14801:27 313.19:93 313.198:621 313.20099:416 313.30499:9 313.31299:10 313.35199:34 313.375:46 313.55399:76 314.14001:18 314.19901:31 314.202:87 320.10501:62 326.306:60 338.211:119 352.22501:50 353.22101:56 353.23599:93 354.23901:342 368.259:80 396.276:31 424.29901:65 424.31201:443 424.31601:526 424.319:1858 424.32199:1042 424.32901:40 424.332:60 424.33499:52 424.345:10
Unknown	5.540726	223.612	424.361	[M+IsoProp+Na+H]+	Positive	null	null	null	null	50-65VS2_Bruker Mouse tissues_Mouse_All_pos%33760	1	405.23499:55
Unknown	6.395242	213.2112	424.361	[M+H]+	Positive	null	null	null	null	50-65VS2_Bruker Mouse tissues_Mouse_All_pos%33764	18	177.104:101 177.108:31 177.11:97 195.12199:155 195.125:121 196.041:69 239.145:104 239.147:23 255.09801:86 255.101:64 257.24399:188 270.17899:104 312.168:99 313.17001:132 333.21899:98 406.20401:141 407.33701:105 407.341:74
Unknown	0.4494212	178.1289	424.965	[M+H]+	Positive	null	null	null	null	50-65VS2_Bruker Mouse tissues_Mouse_All_pos%33789	13	156.888:116 160.901:107 170.03:175 174.897:135 180.901:67 212.95599:84 212.959:240 242.07401:116 287.04501:194 288.91699:136 288.92599:127 424.95801:133 424.96799:187
Unknown	0.4494212	200.2782	424.965	[M+H]+	Positive	null	null	null	null	50-65VS2_Bruker Mouse tissues_Mouse_All_pos%33791	1	297.14401:23
Unknown	0.6659871	178.287	424.965	[M+H]+	Positive	null	null	null	null	50-65VS2_Bruker Mouse tissues_Mouse_All_pos%33794	3	316.78299:199 337.521:66 362.96201:83
Unknown	0.6659871	191.4744	424.965	[M+H]+	Positive	null	null	null	null	50-65VS2_Bruker Mouse tissues_Mouse_All_pos%33795	1	194.078:120
Unknown	0.6659871	200.083	424.965	[M+2Na-H]+	Positive	null	null	null	null	50-65VS2_Bruker Mouse tissues_Mouse_All_pos%33796	1	368.41101:9
Unknown	0.6659871	208.2621	424.965	[M+H]+	Positive	null	null	null	null	50-65VS2_Bruker Mouse tissues_Mouse_All_pos%33797	2	58.571:9 351.133:107
Unknown	5.128185	210.007	425.167	[M+H]+	Positive	null	null	null	null	50-65VS2_Bruker Mouse tissues_Mouse_All_pos%33813	6	217.048:41 281.15701:109 343.263:134 367.215:114 424.26999:90 425.23599:53
Unknown	6.078976	212.4153	425.17	[M+NH4]+	Positive	null	null	null	null	50-65VS2_Bruker Mouse tissues_Mouse_All_pos%33816	2	267.13501:55 385.18399:120
Unknown	6.078976	224.4465	425.17	[M+H]+	Positive	null	null	null	null	50-65VS2_Bruker Mouse tissues_Mouse_All_pos%33818	3	274.862:9 385.17499:165 385.181:76
Unknown	4.115621	190.4905	425.193	[M+H]+	Positive	null	null	null	null	50-65VS2_Bruker Mouse tissues_Mouse_All_pos%33825	7	173.08:163 187.076:123 247.134:62 249.144:113 274.15601:87 291.16:114 337.172:46
Unknown	4.115621	195.5849	425.193	[M+H]+	Positive	null	null	null	null	50-65VS2_Bruker Mouse tissues_Mouse_All_pos%33826	9	186.99001:23 293.14401:31 309.18301:115 321.168:75 321.17401:133 337.17001:85 338.89499:100 352.06201:68 365.16699:67
Unknown	5.691121	204.563	425.213	[M+H]+	Positive	null	null	null	null	50-65VS2_Bruker Mouse tissues_Mouse_All_pos%33837	70	176.155:104 188.373:44 207.061:227 207.063:91 225.07201:75 228.23199:110 239.159:185 281.12701:165 281.13:105 281.133:649 281.13501:406 281.138:309 281.18799:9 282.13699:174 282.142:114 282.37601:10 282.70099:36 283.49399:46 285.84201:9 295.07401:133 309.11899:130 309.12701:59 309.13:277 309.133:44 309.13501:84 310.116:78 310.133:91 310.22198:9 327.133:156 327.13901:83 327.142:63 327.14401:66 328.14401:231 328.16501:22 365.14001:144 365.18799:190 365.19101:1998 365.194:1476 365.203:135 365.237:27 366.19299:162 366.19601:380 366.202:186 366.20801:9 366.745:22 367.194:121 367.19699:27 367.20001:93 369.147:63 369.14999:113 370.14499:36 380.306:24 383.15201:70 383.19199:44 383.20401:60 385.20901:44 394.29401:113 407.27701:56 409.26901:90 425.11801:12 425.19299:71 425.19699:137 425.20999:680 425.21301:4038 425.216:917 425.22601:129 425.23599:27 425.25201:36 425.27499:112 425.57901:61
Unknown	4.421365	184.2001	425.229	[M+H]+	Positive	null	null	null	null	50-65VS2_Bruker Mouse tissues_Mouse_All_pos%33863	8	201.05701:126 276.84698:164 284.85501:98 306.85999:53 310.14099:64 319.811:111 320.84201:11 424.052:94
Unknown	4.421365	195.1929	425.229	[M+H]+	Positive	null	null	null	null	50-65VS2_Bruker Mouse tissues_Mouse_All_pos%33864	11	140.647:9 183.114:71 193.045:41 204.61301:20 269.31299:44 317.06799:107 322.17599:49 333.17001:162 333.173:59 351.186:48 402.073:79
Unknown	4.421365	206.8976	425.229	[M+K]+	Positive	null	null	null	null	50-65VS2_Bruker Mouse tissues_Mouse_All_pos%33865	32	197.009:66 209.047:100 223.105:98 235.09599:65 237.078:70 240.06799:70 251.09399:157 252.38499:9 255.086:105 291.16:87 315.16199:59 321.17599:115 333.164:70 333.17001:118 333.173:774 333.17599:351 333.17899:85 333.19:84 334.17401:132 334.289:53 347.13699:125 351.17999:177 351.18301:122 351.186:58 351.189:54 352.186:90 352.95901:9 354.73099:19 369.198:74 371.138:114 407.23801:78 424.241:100
Unknown	4.532604	195.193	425.229	[M+K]+	Positive	null	null	null	null	50-65VS2_Bruker Mouse tissues_Mouse_All_pos%33870	8	161.409:9 170.91299:67 179.10699:160 278.992:115 333.22198:87 334.177:84 365.073:118 407.168:91
Unknown	4.532604	206.5086	425.229	[M+K]+	Positive	null	null	null	null	50-65VS2_Bruker Mouse tissues_Mouse_All_pos%33871	15	161.039:186 211.05701:27 212.063:96 213.51601:10 250.084:85 281.12701:114 281.133:91 281.97501:65 282.64499:9 301.11899:80 303.233:66 337.155:135 337.15799:108 338.164:93 339.18701:76
Unknown	0.3908086	196.445	425.236	[M+IsoProp+Na+H]+	Positive	null	null	null	null	50-65VS2_Bruker Mouse tissues_Mouse_All_pos%33874	71	159.05901:130 165.05099:92 176.10699:98 186.112:66 194.093:134 197.075:74 202.05099:28 211.108:118 214.166:24 220.09599:125 225.121:72 232.13699:76 238.064:135 249.12199:55 249.127:61 251.134:102 252.084:57 255.106:77 259.086:96 260.10101:98 262.11099:116 269.095:183 274.17999:91 279.172:76 280.12799:52 280.151:55 282.13901:84 282.17899:108 291.04199:92 292.13101:107 296.76501:9 307.16:93 307.17099:91 317.14401:103 321.15399:94 322.05899:37 322.08499:107 325.138:100 333.22501:62 334.23401:89 337.14301:81 337.216:94 349.086:82 351.12399:85 352.21301:60 354.138:71 362.16299:89 364.142:68 370.18701:104 381.06601:103 381.25201:98 383.229:66 388.21301:63 389.202:29 392.17801:47 394.146:149 406.233:96 407.155:60 408.06:65 408.172:64 424.14301:62 424.17599:112 424.202:148 424.20801:134 424.22101:35 425.18701:108 425.19:96 425.229:42 425.23599:65 425.23901:24 425.242:323
Unknown	4.56744	205.9247	425.249	[M+K]+	Positive	null	null	null	null	50-65VS2_Bruker Mouse tissues_Mouse_All_pos%33877	20	211.062:91 237.149:72 249.082:140 251.097:41 253.09:92 269.134:75 281.138:80 333.17001:38 337.155:134 337.15799:256 337.16101:726 337.164:332 337.45401:56 338.164:78 338.46701:25 351.168:139 365.20599:68 366.16299:94 408.22299:57 425.24899:75
Unknown	7.080839	199.8835	425.262	[M+2Na-H]+	Positive	null	null	null	null	50-65VS2_Bruker Mouse tissues_Mouse_All_pos%33885	16	351.20999:132 351.216:75 351.22501:396 351.22699:1728 351.23001:138 351.29599:120 352.22501:60 352.228:223 352.23099:137 352.23401:149 353.048:9 353.513:21 425.24899:112 425.26199:109 425.26501:18 425.26801:9
Unknown	8.191451	244.3242	425.265	[M+K]+	Positive	null	null	null	null	50-65VS2_Bruker Mouse tissues_Mouse_All_pos%33893	1	100.981:9
Unknown	6.812749	199.1024	425.265	[M+2ACN+H]+	Positive	null	null	null	null	50-65VS2_Bruker Mouse tissues_Mouse_All_pos%33898	6	332.09601:60 424.29001:81 424.332:34 425.259:147 425.26501:49 425.26801:61
Unknown	6.496889	205.1457	425.291	[M+ACN+H]+	Positive	null	null	null	null	50-65VS2_Bruker Mouse tissues_Mouse_All_pos%33921	25	186.116:46 189.16299:105 212.98599:85 254.81799:139 269.17499:121 307.26199:127 313.15601:104 313.159:153 313.16199:277 313.16501:156 314.168:105 365.19101:101 369.086:50 399.49399:9 425.151:112 425.15701:59 425.16101:192 425.20599:62 425.20999:33 425.27499:37 425.27802:71 425.285:494 425.28799:1407 425.29099:202 425.32999:60
Unknown	7.503651	200.0129	425.304	[M+H]+	Positive	null	null	null	null	50-65VS2_Bruker Mouse tissues_Mouse_All_pos%33928	37	130.29601:9 163.075:121 163.153:145 167.065:115 167.067:63 167.069:784 167.071:883 167.073:106 168.069:59 168.576:21 173.132:115 175.144:69 189.16499:142 191.103:132 191.127:54 203.177:333 205.086:170 207.093:153 207.097:308 207.10001:180 207.10201:280 208.103:132 215.177:55 230.125:140 241.198:142 257.224:67 259.23401:123 303.194:107 323.22501:103 333.32901:95 407.28601:36 407.30899:60 409.349:76 425.327:54 425.37299:213 425.37601:76 425.383:146
Unknown	7.503651	204.7562	425.304	[M+H]+	Positive	null	null	null	null	50-65VS2_Bruker Mouse tissues_Mouse_All_pos%33929	62	161.10001:112 163.145:116 165.092:111 167.032:23 167.067:51 167.069:238 167.071:339 167.08299:80 168.069:84 168.071:163 168.091:9 173.095:93 174.127:95 174.138:80 177.16299:69 181.089:124 188.11501:134 189.093:79 199.10899:159 200.11099:77 203.177:80 203.17999:108 205.086:295 205.157:77 207.10001:9 207.10201:237 208.103:222 211.147:91 215.108:57 215.14301:68 217.19501:111 221.114:85 229.194:106 233.114:57 239.179:96 245.222:80 246.192:42 251.177:82 259.23901:68 259.241:67 261.22299:114 281.13:139 307.24799:75 309.21899:60 323.22501:60 323.228:115 324.22501:23 324.45599:12 333.28299:101 343.23099:47 351.26599:52 351.28699:69 352.29001:94 356.23199:95 365.27899:78 369.32001:9 383.26001:88 407.366:55 425.20999:32 425.366:60 425.379:81 425.38901:91
Unknown	7.503651	225.2471	425.304	[M+ACN+H]+	Positive	null	null	null	null	50-65VS2_Bruker Mouse tissues_Mouse_All_pos%33930	2	337.306:55 425.45099:105
Unknown	7.676622	215.8185	425.321	[M+H]+	Positive	null	null	null	null	50-65VS2_Bruker Mouse tissues_Mouse_All_pos%33958	5	169.19299:131 211.20399:78 324.259:57 327.228:104 333.263:101
Unknown	7.676622	230.4635	425.321	[M+H]+	Positive	null	null	null	null	50-65VS2_Bruker Mouse tissues_Mouse_All_pos%33960	2	192.39:9 225.159:50
Unknown	7.16997	242.5515	425.324	[M+H-H2O]+	Positive	null	null	null	null	50-65VS2_Bruker Mouse tissues_Mouse_All_pos%33971	1	329.798:9
Unknown	7.489551	207.6738	425.324	[M+K]+	Positive	null	null	null	null	50-65VS2_Bruker Mouse tissues_Mouse_All_pos%33973	32	179.145:87 191.138:56 235.205:91 255.21201:73 275.20001:79 277.21301:90 277.216:45 315.26599:97 327.28799:36 332.974:36 333.271:60 333.27399:168 333.27701:1157 333.28:152 333.28299:142 333.28601:93 333.297:57 333.51999:48 334.16501:40 334.28101:259 334.284:149 335.01001:9 335.28299:30 340.83899:48 351.28101:119 351.28699:218 351.29001:130 353.79501:23 369.241:88 390.133:9 425.32401:233 425.327:101
Unknown	7.358839	208.7421	425.327	[M+H]+	Positive	null	null	null	null	50-65VS2_Bruker Mouse tissues_Mouse_All_pos%33985	22	100.99:33 171.116:407 179.14101:407 180.48199:87 219.40601:33 277.21799:313 307.24799:320 315.263:367 333.27701:2262 333.28:520 333.28299:309 334.28101:996 351.28101:284 351.284:949 351.28699:345 351.29001:345 351.29599:338 352.29001:174 352.293:222 407.31799:247 425.314:167 425.32401:324
Unknown	7.358839	217.6232	425.327	[M+NH4]+	Positive	null	null	null	null	50-65VS2_Bruker Mouse tissues_Mouse_All_pos%33986	10	165.05099:102 183.045:110 196.07001:145 296.22198:97 324.39899:45 354.37:29 408.332:90 424.35501:58 425.31699:223 425.33701:55
Unknown	7.358839	223.2842	425.327	[M+H]+	Positive	null	null	null	null	50-65VS2_Bruker Mouse tissues_Mouse_All_pos%33987	5	124.88:9 134.01199:9 307.24301:151 307.24799:134 326.44901:69
Unknown	6.676471	213.495	425.337	[M+H]+	Positive	null	null	null	null	50-65VS2_Bruker Mouse tissues_Mouse_All_pos%33995	7	66.077:35 138.916:35 175.144:100 187.146:401 205.19299:328 258.25101:609 312.24399:220
Unknown	8.501371	223.3091	425.337	[M+H]+	Positive	null	null	null	null	50-65VS2_Bruker Mouse tissues_Mouse_All_pos%34000	5	273.258:11 425.017:56 425.33701:122 425.34:388 425.353:97
Unknown	8.501371	232.0538	425.337	[M+H]+	Positive	null	null	null	null	50-65VS2_Bruker Mouse tissues_Mouse_All_pos%34001	7	102.788:9 425.32401:135 425.32999:66 425.33401:114 425.33701:388 425.34:383 425.34299:181
Unknown	7.695703	211.1685	425.337	[M+IsoProp+H]+	Positive	null	null	null	null	50-65VS2_Bruker Mouse tissues_Mouse_All_pos%34006	6	149.026:90 149.04201:60 307.26199:78 317.28201:183 325.28601:47 425.31699:49
Unknown	7.695703	220.0699	425.337	[M+IsoProp+H]+	Positive	null	null	null	null	50-65VS2_Bruker Mouse tissues_Mouse_All_pos%34007	1	211.131:150
Unknown	7.695703	322.4628	425.337	[M+IsoProp+H]+	Positive	null	null	null	null	50-65VS2_Bruker Mouse tissues_Mouse_All_pos%34010	1	302.22501:9
