## Supplementary Data 2 for "MS-DIAL 4: accelerating lipidomics using an MS/MS, CCS, and retention time atlas": PASEF_Positive_True positive and negative spectral kit.txt (part 2 of 3)

NAME	RETENTIONTIME	CCS	PRECURSORMZ	PRECURSORTYPE	IONMODE	FORMULA	ONTOLOGY	INCHIKEY	SMILES	COMMENT	Num Peaks	Spectrum
Unknown	4.683458	202.0932	425.34	[M+H-H2O]+	Positive	null	null	null	null	50-65VS2_Bruker Mouse tissues_Mouse_All_pos%34012	104	147.117:110 149.129:146 159.11301:51 161.134:196 161.14799:92 163.11501:85 163.147:107 171.839:11 175.14799:65 175.14999:188 177.125:180 177.157:68 177.159:56 177.161:136 177.16299:96 177.16499:235 181.123:99 183.114:45 187.146:166 187.14799:66 189.159:78 189.161:87 189.16299:120 191.17999:94 201.161:103 203.177:166 203.17999:208 204.16:67 204.185:102 211.147:137 213.16:95 213.162:70 215.18201:172 216.179:117 217.10899:28 217.15601:113 217.158:119 217.198:27 221.15601:84 221.189:62 223.157:97 229.158:89 229.194:149 230.161:99 231.17101:114 231.173:63 233.185:82 233.192:54 234.15199:12 235.16901:78 235.17101:73 243.20799:123 245.22701:50 249.18201:131 249.18401:474 249.187:293 249.189:91 249.19701:99 257.186:77 259.20801:44 259.23099:106 261.185:91 267.20999:66 267.61401:21 271.17099:81 273.216:79 273.22101:100 273.224:54 277.216:115 283.24399:74 284.20401:96 285.216:104 287.23599:75 289.14099:61 295.23999:95 297.14999:96 299.23499:43 310.22198:116 323.23401:124 323.26801:81 325.26001:107 332.267:96 349.293:52 351.26599:62 353.27399:67 362.32001:76 367.29999:58 367.306:92 368.30499:76 369.31699:112 389.31799:54 394.84399:77 407.29001:49 407.32501:34 407.328:158 407.33099:191 424.25699:97 425.33401:77 425.33701:159 425.34:303 425.34299:63 425.34698:25 425.35001:130 425.66:42
Unknown	4.683458	207.4144	425.34	[M+H-H2O]+	Positive	null	null	null	null	50-65VS2_Bruker Mouse tissues_Mouse_All_pos%34013	89	147.144:78 156.09:100 161.132:187 163.145:91 168.106:77 173.132:135 173.14301:75 175.14799:86 177.16499:94 184.12199:98 186.306:21 187.146:99 187.14799:131 187.14999:71 189.16299:127 189.16701:124 190.168:92 191.377:9 193.157:54 193.17:51 195.175:68 197.133:150 199.147:89 201.158:98 201.16499:265 201.172:64 202.16299:118 203.013:71 203.175:90 203.177:84 203.29201:21 203.51801:57 213.162:28 213.164:294 215.177:199 215.17999:150 217.153:100 217.158:165 217.16499:85 217.19501:23 226.16499:106 227.17599:331 231.17101:236 231.175:123 232.209:110 233.15601:64 235.16901:96 239.179:105 241.19299:87 241.198:194 241.2:85 243.20799:122 245.222:111 246.194:131 247.16701:69 250.187:104 259.20099:96 259.20599:66 273.21899:85 273.22101:92 273.224:55 279.21701:71 281.23099:88 287.21899:99 287.233:69 299.23499:103 315.23001:114 329.155:76 349.284:22 349.29599:64 367.28799:119 367.29401:75 367.297:575 367.29999:65 367.306:102 367.32999:83 371.28799:54 379.341:158 389.29901:69 389.32101:69 407.32501:83 407.33099:278 407.33701:81 408.33499:82 408.78:50 425.164:63 425.33401:94 425.33701:226 425.35001:54
Unknown	4.683458	213.8824	425.34	[M+H-H2O]+	Positive	null	null	null	null	50-65VS2_Bruker Mouse tissues_Mouse_All_pos%34014	25	160.119:114 173.136:107 175.112:234 175.14999:117 177.16299:128 187.14799:112 189.159:139 193.155:132 194.44:31 203.14101:143 215.177:33 232.211:59 236.515:10 243.183:71 246.27901:9 247.16701:205 265.18799:68 275.23199:51 303.26599:52 325.25201:63 354.27802:52 368.30499:84 397.34799:62 407.328:143 425.34:93
Unknown	4.683458	217.9453	425.34	[M+H-H2O]+	Positive	null	null	null	null	50-65VS2_Bruker Mouse tissues_Mouse_All_pos%34015	4	217.22099:142 240.18401:100 268.189:108 280.28101:108
Unknown	4.683458	228.1588	425.34	[M+H-H2O]+	Positive	null	null	null	null	50-65VS2_Bruker Mouse tissues_Mouse_All_pos%34016	1	197.131:88
Unknown	5.211354	204.9504	425.34	[M+H-H2O]+	Positive	null	null	null	null	50-65VS2_Bruker Mouse tissues_Mouse_All_pos%34018	36	155.14:94 162.021:23 165.09:128 165.09399:68 177.16299:70 192.175:55 193.12:79 203.17999:42 214.088:55 216.049:42 217.19299:50 217.19501:101 221.151:80 221.15401:179 221.15601:107 228.181:66 237.202:45 257.19101:80 261.21301:69 271.20499:101 273.21899:75 274.18799:99 291.23099:66 313.215:116 341.245:23 345.20401:45 349.29001:71 352.30801:74 367.29999:65 394.202:76 408.341:63 424.32199:126 425.32999:91 425.33401:68 425.34:70 425.35001:127
Unknown	5.211354	211.5565	425.34	[M+H-H2O]+	Positive	null	null	null	null	50-65VS2_Bruker Mouse tissues_Mouse_All_pos%34019	23	129.81:9 161.13:101 175.146:66 193.159:207 194.164:132 223.147:108 223.166:10 229.189:152 256.172:57 257.19101:143 259.20599:110 271.20999:81 282.18701:60 282.23001:68 291.20401:80 338.30399:98 362.302:53 407.33099:87 408.258:85 424.36499:88 425.272:61 425.27802:54 425.34299:111
Unknown	5.64039	202.3207	425.34	[M+H-2H2O]+	Positive	null	null	null	null	50-65VS2_Bruker Mouse tissues_Mouse_All_pos%34022	70	118.869:9 159.11501:140 160.11501:100 161.09599:124 165.088:169 169.101:99 175.144:116 176.151:52 177.125:95 177.161:28 177.16299:51 187.146:93 189.12601:34 189.161:180 189.16499:203 189.16901:72 192.146:93 199.14101:56 199.145:122 202.166:74 202.168:90 213.16701:153 213.36301:9 221.15401:65 231.132:116 231.209:75 232.173:80 235.16901:158 243.17599:105 246.194:109 249.18401:249 249.187:205 250.185:96 256.215:92 257.189:63 261.215:32 261.22299:59 262.10599:107 267.20999:101 273.216:22 273.21899:44 276.15201:154 277.21799:153 278.21799:78 288.181:106 300.24399:47 301.21799:92 309.258:58 311.237:112 325.26001:125 343.254:88 347.25201:70 348.28799:144 349.263:113 349.28699:65 355.259:140 363.31201:79 365.13699:100 365.237:51 367.29999:66 369.241:78 378.32401:65 382.28201:68 389.315:81 389.32401:67 407.33099:80 410.086:67 425.255:122 425.32101:72 425.33401:97
Unknown	5.64039	212.3321	425.34	[M+IsoProp+H]+	Positive	null	null	null	null	50-65VS2_Bruker Mouse tissues_Mouse_All_pos%34023	54	163.13699:120 164.054:18 173.13:78 173.132:69 173.147:42 175.146:168 177.127:138 177.161:102 179.14101:91 189.159:32 191.136:82 193.157:103 195.175:60 199.147:142 200.15199:33 201.16299:122 202.166:100 205.159:64 206.162:104 213.16:119 214.14101:102 217.158:230 219.16901:136 229.19901:85 229.216:87 231.17101:47 231.175:87 233.189:133 237.09801:88 241.15601:90 242.19501:89 255.21001:76 260.68301:30 271.20001:45 273.216:74 285.23499:110 286.24399:66 298.26901:89 299.23499:28 301.246:81 302.258:67 303.194:91 324.168:80 348.29099:72 365.27899:129 367.427:41 369.27399:97 377.315:134 407.32501:202 407.328:84 409.34601:60 411.20001:32 424.33899:132 425.34299:77
Unknown	6.127458	203.6521	425.34	[M+H-H2O]+	Positive	null	null	null	null	50-65VS2_Bruker Mouse tissues_Mouse_All_pos%34026	58	161.132:110 163.151:96 175.146:82 176.149:91 177.127:126 177.16299:157 189.161:137 189.16701:193 191.17799:129 199.968:53 203.175:271 203.18401:184 204.183:191 205.19501:69 207.136:30 211.076:87 211.149:79 215.17999:67 219.17101:126 222.19501:113 223.166:64 224.153:30 227.173:90 229.192:185 229.19901:87 231.17101:109 233.189:88 243.164:21 243.201:81 243.20599:62 256.21201:84 259.16699:69 261.215:129 282.21899:108 300.23801:102 311.26801:113 313.28201:106 323.27399:78 333.30899:86 337.138:9 337.15799:96 339.19299:120 339.26901:128 355.259:52 364.32101:53 369.14401:86 379.33499:97 407.328:106 407.37601:40 408.35999:27 409.34:111 409.63101:50 411.10999:10 424.32199:67 424.36499:66 424.36801:100 425.20599:86 425.37:76
Unknown	6.127458	214.0114	425.34	[M+H-H2O]+	Positive	null	null	null	null	50-65VS2_Bruker Mouse tissues_Mouse_All_pos%34027	42	159.117:162 161.12801:80 161.14:115 167.14301:90 171.114:122 179.179:61 187.13901:28 187.14999:150 189.16299:181 193.10201:82 199.14101:129 201.16299:119 207.173:97 230.214:85 233.189:102 241.14101:86 242.19901:74 245.194:98 246.229:105 263.29401:70 271.19501:58 283.19101:65 286.241:23 287.24899:74 297.11099:105 314.24701:132 325.25201:95 365.26099:106 391.29099:107 407.30499:76 407.32501:82 407.33099:73 424.332:158 424.33499:346 424.33899:528 424.34201:193 424.34799:115 425.32999:105 425.34:65 425.34299:62 425.34698:68 425.353:115
Unknown	6.127458	226.2361	425.34	[M+H-H2O]+	Positive	null	null	null	null	50-65VS2_Bruker Mouse tissues_Mouse_All_pos%34028	3	200.82401:9 386.18201:70 425.32401:22
Unknown	8.400314	233.148	425.34	[M+ACN+Na]+	Positive	null	null	null	null	50-65VS2_Bruker Mouse tissues_Mouse_All_pos%34030	4	425.327:81 425.33401:253 425.33701:61 425.34:100
Unknown	8.26476	213.3009	425.36	[M+2ACN+H]+	Positive	null	null	null	null	50-65VS2_Bruker Mouse tissues_Mouse_All_pos%34051	54	175.146:137 177.161:48 189.16499:237 196.134:132 203.17999:204 203.213:50 205.19299:317 233.189:239 233.226:158 245.222:105 245.224:321 245.22701:334 245.229:143 246.229:185 261.22501:202 263.23001:128 263.23499:191 263.23801:240 263.24301:116 265.25299:242 298.25601:187 301.284:120 302.28799:61 307.24799:242 307.254:291 307.25699:450 307.259:708 307.26199:4490 307.26501:181 307.26801:588 307.271:137 308.26199:168 308.26501:880 308.26801:443 308.26999:156 309.26599:292 309.26901:92 309.27701:225 309.28799:162 310.03201:151 310.28:130 310.548:67 312.19601:235 319.29599:325 320.30301:99 363.32101:307 363.327:315 363.33301:166 364.32401:212 381.332:198 381.33801:166 381.341:296 425.35699:97 425.35999:71
Unknown	8.26476	217.7517	425.36	[M+K]+	Positive	null	null	null	null	50-65VS2_Bruker Mouse tissues_Mouse_All_pos%34052	13	211.16499:99 244.214:129 269.24799:88 307.24799:83 407.366:99 425.34698:162 425.35001:176 425.353:458 425.35699:1467 425.35999:911 425.36301:114 425.37:308 425.37299:126
Unknown	5.039326	208.8388	425.373	[M+NH4]+	Positive	null	null	null	null	50-65VS2_Bruker Mouse tissues_Mouse_All_pos%34056	2	309.194:1859 366.80499:176
Unknown	9.45261	211.556	425.373	[M+CH3OH+H]+	Positive	null	null	null	null	50-65VS2_Bruker Mouse tissues_Mouse_All_pos%34062	19	177.125:90 177.161:81 177.16299:83 187.14999:76 189.16299:80 191.17999:106 207.173:99 207.177:102 213.162:71 217.19299:92 217.198:122 271.24701:79 329.284:144 339.30399:71 394.35999:130 407.366:109 407.37299:45 425.29099:60 425.37299:45
Unknown	8.010758	208.4503	425.376	[M+CH3OH+H]+	Positive	null	null	null	null	50-65VS2_Bruker Mouse tissues_Mouse_All_pos%34064	34	161.132:95 189.16299:32 189.16499:82 191.17599:130 191.17999:10 193.02299:36 201.129:106 202.13:70 203.173:312 204.14:10 213.157:171 217.19501:51 217.198:90 225.17799:87 227.17799:83 229.196:89 232.214:101 245.229:138 253.196:102 257.224:96 259.23901:121 261.18701:9 267.20801:42 269.18301:95 269.186:53 271.20001:42 272.24899:96 301.25101:92 330.284:91 391.33801:44 406.354:120 409.349:61 425.37299:65 425.37601:156
Unknown	9.101166	207.2843	425.376	[M+2ACN+H]+	Positive	null	null	null	null	50-65VS2_Bruker Mouse tissues_Mouse_All_pos%34066	30	171.116:89 171.12:86 177.091:108 189.161:127 202.166:88 203.17999:106 213.218:123 215.177:97 218.431:48 226.95599:109 229.189:124 255.21001:123 257.229:78 260.20599:9 283.24399:56 300.27701:56 311.17899:75 339.30399:49 341.28:75 341.28299:39 365.185:34 407.366:90 409.39401:90 425.21301:110 425.22299:119 425.285:42 425.35999:42 425.37601:71 425.383:225 425.409:31
Unknown	9.567756	207.9317	425.376	[M+H]+	Positive	null	null	null	null	50-65VS2_Bruker Mouse tissues_Mouse_All_pos%34068	22	113.944:9 164.14999:168 165.16499:131 177.16299:83 187.144:103 191.14301:54 215.177:83 217.19099:123 229.196:58 269.22198:89 269.22501:155 295.16599:89 325.29199:100 343.29501:68 343.30099:52 343.30399:160 367.15399:95 397.383:48 402.035:58 407.366:93 407.36899:283 425.21301:125
Unknown	9.567756	212.7191	425.376	[M+H]+	Positive	null	null	null	null	50-65VS2_Bruker Mouse tissues_Mouse_All_pos%34069	31	157.10001:136 159.11501:89 161.13:73 163.147:184 178.16499:140 187.146:241 189.16299:114 191.17799:88 203.173:20 203.177:118 205.19501:131 209.187:113 215.177:106 215.17999:52 219.20599:49 229.19901:74 229.213:79 233.226:181 239.181:76 257.22198:172 257.229:75 258.233:110 273.258:93 285.25601:73 287.26999:64 355.30099:77 370.328:45 409.388:96 425.37299:205 425.379:90 425.383:82
Unknown	9.567756	323.312	425.376	[M+H]+	Positive	null	null	null	null	50-65VS2_Bruker Mouse tissues_Mouse_All_pos%34071	1	206.726:19
Unknown	9.3777	228.1578	425.396	[M+H-H2O]+	Positive	null	null	null	null	50-65VS2_Bruker Mouse tissues_Mouse_All_pos%34076	1	326.13699:39
Unknown	9.3777	229.7904	425.396	[M+CH3OH+H]+	Positive	null	null	null	null	50-65VS2_Bruker Mouse tissues_Mouse_All_pos%34077	8	179.823:18 247.241:298 327.32199:326 369.366:336 369.36899:137 425.396:569 425.39899:113 425.409:44
Unknown	8.522676	227.0037	425.445	[M+H]+	Positive	null	null	null	null	50-65VS2_Bruker Mouse tissues_Mouse_All_pos%34084	23	380.38101:32 380.384:102 380.38699:845 380.39001:297 380.39301:182 380.39899:75 380.42999:100 381.38101:87 381.388:151 381.39099:239 381.39401:105 381.39999:76 382.396:40 382.40201:87 424.44601:97 425.33701:88 425.34299:68 425.43799:40 425.44101:125 425.44501:199 425.448:172 425.45099:75 425.474:10
Unknown	0.4308375	211.286	426.118	[M+2Na-H]+	Positive	null	null	null	null	50-65VS2_Bruker Mouse tissues_Mouse_All_pos%34118	1	134.804:10
Unknown	0.5302427	198.3071	426.245	[M+H]+	Positive	null	null	null	null	50-65VS2_Bruker Mouse tissues_Mouse_All_pos%34131	41	192.105:26 200.082:78 225.005:106 226.00301:132 229.089:98 231.173:90 235.09599:72 237.12399:84 241.15601:57 265.16199:209 269.14899:33 288.194:113 289.72501:32 297.05099:94 311.05899:20 311.14499:157 312.15399:37 312.50699:11 313.20901:51 314.16501:65 315.17099:96 320.98599:31 323.228:122 327.15601:91 348.116:90 364.142:83 369.189:55 372.216:97 379.26401:70 396.15302:83 400.87799:9 407.29001:82 409.14801:81 410.23401:75 425.21301:68 425.216:161 425.21899:48 425.24899:45 426.15701:43 426.25201:54 426.27802:85
Unknown	12.48468	171.7395	426.317	[M+H]+	Positive	null	null	null	null	50-65VS2_Bruker Mouse tissues_Mouse_All_pos%34149	1	426.31699:796
Unknown	3.187306	201.429	426.32	[M+H]+	Positive	null	null	null	null	50-65VS2_Bruker Mouse tissues_Mouse_All_pos%34158	133	157.10001:65 159.117:51 159.13901:99 161.132:103 171.114:154 171.209:34 173.13:83 175.11:105 177.125:22 179.105:91 185.131:213 185.13499:111 186.131:88 187.14999:122 188.14101:116 189.16299:74 192.035:88 193.12199:230 194.437:40 195.136:68 198.884:29 201.161:52 201.16299:140 205.12:118 207.138:140 208.14:93 209.13:152 213.16:88 213.162:96 215.173:112 215.175:83 215.196:77 216.519:20 221.15401:64 227.142:215 227.17799:173 227.181:131 228.18401:96 229.15601:70 229.16:88 229.189:100 229.194:64 230.16299:72 231.134:122 233.15601:48 237.15401:134 237.16299:56 238.166:74 240.186:95 241.15401:90 241.159:113 241.181:36 241.19501:185 241.198:56 241.21001:202 242.19501:102 244.179:50 245.15199:281 245.155:86 245.22701:85 247.159:89 247.16901:139 247.172:92 254.202:193 255.121:84 255.21001:80 256.172:102 256.20999:125 257.19101:86 259.16699:61 259.17001:127 259.172:143 260.172:77 260.17499:78 261.18201:71 261.185:163 261.19501:132 262.18799:73 265.15201:43 271.20499:115 273.18201:105 273.18701:71 275.198:72 277.189:191 287.198:92 295.23999:31 299.13699:84 299.19101:105 299.202:97 301.21799:58 313.21201:58 313.215:186 314.216:63 317.12701:76 318.25:107 319.23901:19 337.24799:82 337.25101:427 337.254:269 337.62:41 338.24899:102 344.258:71 348.246:93 354.841:20 355.086:30 355.17801:73 355.20499:26 355.25601:13 355.259:1116 355.26199:6091 355.26801:107 355.28299:11 355.289:33 355.32101:37 356.25601:24 356.259:41 356.26199:1162 356.26501:304 356.26801:937 356.39099:10 356.72198:40 356.89001:21 357.62299:44 357.98499:36 373.26401:113 373.267:84 373.26999:480 373.27301:367 373.276:91 373.27899:151 373.29099:9 374.27399:242 391.30099:98
Unknown	3.187306	209.86	426.32	[M+H]+	Positive	null	null	null	null	50-65VS2_Bruker Mouse tissues_Mouse_All_pos%34159	28	161.13:45 171.114:114 173.132:131 187.11099:105 187.14799:79 198.092:135 199.147:87 200.149:57 201.161:73 219.138:97 239.174:106 259.16501:75 299.19699:53 337.25101:135 337.254:29 337.25699:86 345.28101:110 355.25299:100 355.25601:67 355.259:58 355.26199:252 355.26501:240 355.26801:53 371.23901:72 373.27301:126 380.31299:78 408.28:91 408.284:137
Unknown	3.187306	279.2829	426.32	[M+H]+	Positive	null	null	null	null	50-65VS2_Bruker Mouse tissues_Mouse_All_pos%34160	1	301.14999:9
Unknown	1.407579	213.9317	426.32	[M+H]+	Positive	null	null	null	null	50-65VS2_Bruker Mouse tissues_Mouse_All_pos%34165	486	53.306:9 148.698:40 155.08299:186 156.088:107 157.10001:260 157.12601:129 159.11501:629 159.117:231 159.123:82 160.121:71 160.127:160 160.728:32 161.12801:238 161.13:11 161.132:196 161.134:753 161.138:137 162.134:100 162.34:20 163.10699:134 163.145:62 163.888:21 163.90199:10 164.11301:109 165.123:143 165.125:134 165.127:219 169.103:134 170.129:38 170.532:21 171.118:92 171.12:168 172.119:66 173.12801:79 173.13:864 173.132:243 173.136:97 174.129:83 174.138:132 174.14:112 175.106:153 175.138:47 175.146:271 175.14799:198 176.151:127 177.125:64 177.127:441 177.129:77 177.14:103 179.10699:87 179.14101:390 179.14301:123 179.145:94 180.146:78 181.121:103 181.123:107 182.123:106 183.114:77 183.12:167 185.12601:82 185.129:220 185.133:444 186.138:121 187.033:24 187.11099:194 187.144:57 187.146:200 187.14799:378 187.14999:188 187.15199:79 187.15401:157 187.40601:55 187.83299:75 188.14301:9 189.12601:87 189.12801:67 189.161:99 189.16299:171 190.362:64 191.14101:210 191.14301:90 191.145:96 193.12:247 193.12199:222 193.12399:391 193.157:99 193.162:125 194.12199:141 194.959:10 195.136:148 195.138:467 195.293:64 196.689:31 197.131:182 197.13699:60 199.14101:96 199.14301:240 199.145:101 199.147:62 199.14999:302 199.15199:126 199.15601:76 199.161:45 200.149:86 201.129:71 201.16299:110 201.16499:170 202.168:84 202.213:13 203.14101:91 203.18201:135 205.116:158 205.123:112 205.127:76 205.15199:69 205.157:96 205.159:68 207.134:119 207.136:492 207.138:358 208.13699:115 208.14:130 208.142:58 209.134:78 209.153:120 209.16:89 210.15199:121 210.258:26 211.142:104 211.147:242 211.149:97 213.12:140 213.125:88 213.155:156 213.162:827 213.164:412 213.17599:34 214.16901:64 215.08:43 215.14:193 215.14301:104 215.175:249 215.177:520 215.17999:170 215.18201:66 216.18401:78 217.151:120 217.153:111 217.16:87 217.172:97 217.202:129 218.162:102 218.16901:99 219.17599:119 220.14:79 221.15401:189 221.158:36 222.155:156 223.14301:106 223.145:154 225.159:158 225.162:149 225.164:249 225.17599:70 226.992:41 227.14:124 227.142:273 227.17599:95 227.17799:987 227.181:140 227.183:134 228.14799:110 228.18401:86 228.186:64 228.545:21 228.83701:9 229.021:21 229.153:113 229.15601:127 229.158:129 229.16:150 229.194:134 229.196:122 229.23199:9 230.976:9 232.144:116 232.18201:67 233.153:89 233.15601:196 235.161:9 235.166:184 235.16901:263 236.172:138 237.158:150 237.28999:38 239.142:133 239.174:136 239.17599:112 239.179:123 241.15401:75 241.15601:247 241.159:579 241.161:123 241.188:120 241.19:82 241.19299:289 241.19501:636 241.198:90 242.16:180 242.19901:38 242.202:117 243.17101:76 243.174:239 243.17599:285 243.211:136 244.177:71 245.147:99 245.14999:262 245.15199:161 245.155:121 245.187:49 245.19:197 246.157:180 247.162:104 247.164:321 247.16701:216 247.16901:209 247.172:68 248.17101:83 248.173:116 248.57001:41 249.18201:102 249.18401:103 249.187:92 251.172:212 251.177:106 253.19299:82 253.198:82 254.002:10 254.161:112 254.202:418 254.20399:45 254.207:91 254.34599:19 255.073:49 255.172:58 255.21001:167 255.21201:627 255.22501:72 255.556:85 256.20999:64 257.186:132 257.194:103 258.19501:117 259.16699:359 259.172:329 260.17499:98 260.479:11 261.18201:326 261.185:280 261.18701:111 262.18799:49 263.17899:131 263.181:175 263.194:117 263.19699:83 263.19901:185 264.21201:52 265.19101:60 267.21301:135 268.17099:87 268.17599:81 268.21301:86 268.22101:65 269.186:104 271.16101:39 271.17099:145 273.177:28 273.17899:94 273.18201:99 273.185:357 273.18701:82 273.19:72 273.19199:148 273.203:13 273.21301:28 273.216:104 275.20001:200 276.202:71 277.189:61 277.194:119 277.19699:67 279.20599:44 279.20901:341 279.22:103 280.215:109 281.186:313 281.18799:42 281.194:180 282.23499:60 283.19901:154 283.20401:188 283.21201:56 285.17899:181 285.18701:90 285.22198:411 285.24799:76 286.20099:149 286.228:66 286.23001:126 287.198:252 287.203:61 289.216:87 290.996:21 291.20901:59 291.21399:63 292.20901:60 293.22501:143 295.202:41 295.20401:179 295.23999:35 295.242:146 295.245:114 296.12701:25 296.203:79 296.24399:114 297.22:433 297.229:107 298.21701:182 298.491:37 299.19699:199 299.202:230 299.20499:104 299.20801:77 299.23199:111 299.241:77 300.203:121 301.216:222 303.194:90 303.22699:108 303.23001:92 303.233:63 304.23099:205 304.59:10 305.21201:118 305.23401:134 309.22198:56 309.24899:85 309.25201:104 309.255:295 309.258:89 310.216:64 310.258:25 310.26099:77 311.237:71 313.21201:61 313.215:72 313.22101:199 313.22299:37 314.21301:43 314.216:340 314.22198:119 314.258:71 315.207:70 315.23001:70 315.233:84 316.23401:29 316.237:83 317.242:64 319.23599:169 319.23901:667 319.242:368 319.245:923 320.241:89 320.24399:402 321.25:45 321.74399:42 321.88:53 322.05899:25 325.246:132 325.25201:153 325.255:83 326.25699:127 327.23001:94 327.23599:83 327.26199:80 327.26801:103 327.26999:223 327.29099:84 328.271:105 328.276:81 335.35501:9 337.11401:9 337.24799:670 337.25101:5134 337.254:2010 337.25699:1020 337.26801:54 338.24301:126 338.25201:106 338.255:839 338.258:1225 338.272:87 338.45001:22 338.505:39 338.70001:35 339.24799:157 339.25699:225 339.26001:74 339.263:82 339.64801:46 340.12299:35 340.237:63 343.25699:129 343.26001:234 343.263:271 343.26901:70 344.267:255 344.26999:24 352.186:18 354.95499:18 355.03799:9 355.10699:11 355.18701:19 355.21701:45 355.23801:11 355.259:2075 355.26199:18968 355.26501:3558 355.28601:110 355.289:68 355.41101:20 355.49799:9 355.521:9 355.53:37 355.59299:23 355.61401:71 355.64999:63 355.72101:49 355.80801:9 355.81699:9 355.82001:27 355.91:9 355.948:32 356.202:111 356.259:212 356.26199:698 356.26501:2369 356.26801:1222 356.271:765 356.59698:9 356.944:54 357.13501:48 357.17099:87 357.267:86 357.26999:81 357.33801:23 357.38901:52 357.56299:60 358.02399:40 358.35101:21 359.082:22 363.28799:9 368.73599:10 373.255:50 373.26999:1458 373.27301:1541 373.276:646 373.28201:62 373.31601:59 373.89401:34 374.11499:25 374.27399:93 374.27701:255 374.28:326 374.28299:32 374.40201:56 374.95401:49 377.08401:10 377.87201:69 391.27499:121 391.285:176 408.31201:93 410.30399:75 426.31699:55 426.32001:96
Unknown	1.740158	212.3946	426.32	[M+H]+	Positive	null	null	null	null	50-65VS2_Bruker Mouse tissues_Mouse_All_pos%34169	122	83.923:9 157.104:38 159.117:115 159.119:119 162.134:30 163.10699:105 173.132:48 175.14999:155 177.125:82 177.129:119 177.63699:24 179.14101:183 181.123:131 185.133:117 187.14799:103 189.132:155 190.13499:130 191.14101:84 193.12199:64 193.12601:162 195.133:102 195.136:64 197.142:44 199.147:101 200.149:101 203.069:21 207.136:98 211.147:206 213.127:118 215.177:71 216.177:105 222.153:76 222.987:41 223.147:123 225.162:113 227.17101:160 227.17799:61 228.181:50 233.14799:93 233.151:91 233.15601:75 241.198:98 242.19701:132 245.15199:141 245.187:59 247.16901:82 248.17599:54 248.21001:135 249.18401:82 251.13901:100 254.202:73 255.172:138 255.205:155 255.21001:259 259.17001:180 260.172:57 261.185:53 266.19699:101 271.19699:103 273.18201:60 273.185:90 281.194:110 285.21399:146 285.254:94 287.185:75 289.21301:86 294.22601:35 295.207:85 297.22299:33 309.258:193 313.21201:100 315.233:76 316.228:111 319.233:87 319.23599:68 319.23901:106 319.242:248 319.245:65 329.24899:78 335.245:90 337.129:50 337.245:42 337.24799:141 337.25101:317 337.254:530 339.25101:94 343.17499:43 343.25699:115 346.28201:62 353.86401:20 354.25101:61 354.62701:25 355.125:81 355.24701:102 355.259:1018 355.26199:1648 355.26501:740 355.26801:325 355.271:71 355.289:89 355.29501:29 355.61401:23 356.26199:181 356.26501:446 356.26801:290 356.271:36 357.03:33 357.23099:13 357.44601:48 372.258:52 372.26099:103 373.267:71 373.26999:119 373.27301:248 373.276:104 373.27899:262 374.27701:92 389.258:59 390.271:96 390.27399:59 391.285:76 409.32101:76
Unknown	1.740158	302.2844	426.32	[M+H]+	Positive	null	null	null	null	50-65VS2_Bruker Mouse tissues_Mouse_All_pos%34175	1	54.463:9
Unknown	1.956843	212.7047	426.32	[M+NH4]+	Positive	null	null	null	null	50-65VS2_Bruker Mouse tissues_Mouse_All_pos%34177	116	115.672:59 156.09399:66 159.117:60 161.132:88 171.14301:122 173.132:87 174.138:90 175.108:104 175.144:124 177.127:114 181.123:108 181.125:84 183.12:119 184.118:129 185.13499:101 185.991:50 187.146:188 194.12399:128 194.173:23 199.14101:96 199.145:197 199.147:196 199.14999:126 201.16299:109 203.13901:83 203.144:90 203.177:109 207.132:126 207.138:219 211.147:118 214.18201:75 214.549:9 215.177:156 216.18201:72 217.151:168 221.15401:72 225.164:90 226.175:65 227.14:84 227.142:112 227.145:111 227.17599:88 227.17799:221 228.181:104 229.158:89 230.41299:51 231.134:84 231.175:98 237.161:176 237.166:57 239.17599:28 240.849:19 241.19299:66 241.19501:238 245.15199:194 245.155:96 247.162:57 247.16701:46 249.18401:83 249.444:43 254.202:98 255.207:11 255.21001:63 255.215:74 258.15701:53 259.16699:63 261.18201:59 267.21301:118 273.17899:151 273.211:108 275.20001:82 275.203:101 287.198:117 293.21701:83 293.22198:86 293.22501:9 301.216:61 308.77399:24 313.21201:119 315.233:61 319.242:106 319.245:47 337.245:100 337.24799:455 337.25101:297 337.254:257 337.25699:52 337.26001:108 338.255:32 338.258:310 345.284:150 355.25299:130 355.259:930 355.26199:2224 355.26501:1693 355.27701:78 355.28:52 355.30701:63 356.19:48 356.25601:165 356.259:131 356.26801:346 356.27399:69 356.28:51 356.298:60 373.26099:67 373.26401:101 373.267:145 373.26999:196 373.27301:350 373.276:481 373.28201:101 374.271:58 374.27399:171 374.28:59 374.32599:47
Unknown	1.956843	268.4205	426.32	[M+H]+	Positive	null	null	null	null	50-65VS2_Bruker Mouse tissues_Mouse_All_pos%34178	2	73.955:9 89.473:9
Unknown	3.475078	199.2951	426.32	[M+NH4]+	Positive	null	null	null	null	50-65VS2_Bruker Mouse tissues_Mouse_All_pos%34181	62	157.09801:99 181.097:127 183.118:99 185.131:216 189.08701:97 193.12199:98 195.133:112 197.133:82 215.177:76 215.17999:100 219.14101:57 221.151:51 221.15401:77 227.142:75 227.17799:149 228.57401:60 229.158:94 230.528:22 241.188:89 242.13499:62 243.174:115 245.14999:246 245.15199:313 245.155:74 246.157:43 247.162:102 247.16701:135 255.21001:83 259.15701:110 273.18201:180 273.18701:74 276.323:9 287.19501:149 287.20099:92 295.20401:109 305.17401:9 309.24899:27 313.20901:128 319.23599:94 337.25101:198 337.254:53 342.94601:51 355.18701:58 355.259:961 355.26199:2575 355.327:80 355.414:47 356.047:40 356.25601:169 356.26199:453 356.26501:438 356.26801:10 357.26401:39 357.267:105 357.29401:111 357.45499:20 357.98199:48 364.98901:79 373.26999:70 373.27899:86 374.30099:83 426.11801:80
Unknown	12.47977	177.4728	426.817	[M+NH4]+	Positive	null	null	null	null	50-65VS2_Bruker Mouse tissues_Mouse_All_pos%34203	1	60.751:33
Unknown	0.3497346	211.1822	426.991	[M-C6H10O5+H]+	Positive	null	null	null	null	50-65VS2_Bruker Mouse tissues_Mouse_All_pos%34219	2	74.201:10 253.52299:9
Unknown	0.3497346	218.9816	426.991	[M+H]+	Positive	null	null	null	null	50-65VS2_Bruker Mouse tissues_Mouse_All_pos%34220	1	311.29599:72
Unknown	0.3845635	192.761	427.092	[M+H-H2O]+	Positive	null	null	null	null	50-65VS2_Bruker Mouse tissues_Mouse_All_pos%34223	21	177.028:100 177.03:79 177.032:64 179.045:111 195.02699:54 199.071:119 199.103:11 227.08:110 231.041:208 231.045:133 235.01801:105 240.08299:117 241.026:67 243.03999:97 271.98499:55 278.32901:9 289.03:78 291.02301:95 298.05301:76 352.06201:133 352.06799:101
Unknown	0.665845	196.3393	427.17	[M+2Na-H]+	Positive	null	null	null	null	50-65VS2_Bruker Mouse tissues_Mouse_All_pos%34235	1	342.08499:94
Unknown	6.857446	209.5883	427.17	[M+NH4]+	Positive	null	null	null	null	50-65VS2_Bruker Mouse tissues_Mouse_All_pos%34237	13	241.12199:123 274.51001:31 309.27399:171 309.28:150 310.28601:163 328.228:90 359.181:102 360.19:119 411.164:183 427.16101:144 427.17401:345 427.177:196 427.18701:11
Unknown	6.40315	211.2778	427.187	[M+H]+	Positive	null	null	null	null	50-65VS2_Bruker Mouse tissues_Mouse_All_pos%34242	15	165.09399:80 209.116:95 240.15199:142 261.21799:196 261.22:470 271.142:64 271.14999:99 271.862:31 301.13599:100 309.17401:93 317.20901:29 345.099:110 426.30701:70 427.18399:153 427.22601:67
Unknown	6.40315	241.1461	427.187	[M+IsoProp+H]+	Positive	null	null	null	null	50-65VS2_Bruker Mouse tissues_Mouse_All_pos%34243	1	232.694:9
Unknown	3.274298	193.403	427.22	[M+IsoProp+Na+H]+	Positive	null	null	null	null	50-65VS2_Bruker Mouse tissues_Mouse_All_pos%34257	11	208.117:77 253.19299:41 258.66299:9 293.146:72 299.10901:9 301.155:56 342.19901:75 355.26501:56 411.543:19 427.21301:90 427.246:69
Unknown	3.274298	276.8359	427.22	[M+IsoProp+Na+H]+	Positive	null	null	null	null	50-65VS2_Bruker Mouse tissues_Mouse_All_pos%34260	1	275.74899:9
Unknown	0.5443497	195.36	427.226	[M+IsoProp+Na+H]+	Positive	null	null	null	null	50-65VS2_Bruker Mouse tissues_Mouse_All_pos%34262	44	157.09399:61 158.116:98 173.099:92 177.578:9 180.10201:96 184.09399:72 194.97:111 197.13499:87 207.57401:12 240.06799:89 240.157:88 243.127:153 261.12601:80 275.13501:100 278.099:71 291.17401:102 291.19601:24 302.14999:72 304.121:69 314.16299:112 319.13699:102 331.159:91 331.16501:292 331.168:48 331.17099:240 341.134:86 345.146:121 346.173:67 365.18799:132 367.03:129 367.14801:45 379.125:123 394.21201:101 408.22:57 409.16101:97 409.215:87 410.22101:65 426.26099:76 427.14401:38 427.14801:82 427.18399:147 427.19:9 427.19699:62 427.229:308
Unknown	7.458383	208.2808	427.242	[M+H-2H2O]+	Positive	null	null	null	null	50-65VS2_Bruker Mouse tissues_Mouse_All_pos%34270	7	179.09:23 201.114:182 325.258:28 411.22501:99 412.09201:115 426.258:121 426.29401:73
Unknown	3.054797	206.4781	427.265	[M+H]+	Positive	null	null	null	null	50-65VS2_Bruker Mouse tissues_Mouse_All_pos%34300	3	262.74701:9 427.26501:246 427.272:93
Unknown	7.987948	218.8808	427.269	[M+ACN+H]+	Positive	null	null	null	null	50-65VS2_Bruker Mouse tissues_Mouse_All_pos%34304	3	173.13:93 189.015:112 427.35699:124
Unknown	7.16783	203.6237	427.278	[M+ACN+Na]+	Positive	null	null	null	null	50-65VS2_Bruker Mouse tissues_Mouse_All_pos%34310	10	231.16299:105 233.14799:75 409.30801:113 409.314:54 426.27802:70 426.29099:122 427.272:24 427.27499:247 427.28201:160 427.31799:26
Unknown	8.372092	250.2765	427.282	[M+IsoProp+Na+H]+	Positive	null	null	null	null	50-65VS2_Bruker Mouse tissues_Mouse_All_pos%34316	1	64.048:10
Unknown	8.372092	258.9848	427.282	[M+IsoProp+Na+H]+	Positive	null	null	null	null	50-65VS2_Bruker Mouse tissues_Mouse_All_pos%34317	2	271.38699:9 331.82501:9
Unknown	7.041506	213.4647	427.301	[M+NH4]+	Positive	null	null	null	null	50-65VS2_Bruker Mouse tissues_Mouse_All_pos%34324	23	175.14799:94 267.272:114 309.26901:298 309.272:87 309.27399:96 309.27701:575 309.28:350 309.28299:65 309.28601:92 323.293:138 340.319:36 370.306:82 406.98901:63 426.29401:65 426.392:45 427.246:51 427.285:136 427.298:101 427.30099:586 427.30499:278 427.30801:335 427.314:172 427.31799:187
Unknown	6.542242	216.1744	427.305	[M+H-H2O]+	Positive	null	null	null	null	50-65VS2_Bruker Mouse tissues_Mouse_All_pos%34329	14	177.142:9 183.174:51 259.172:61 296.293:82 307.26801:111 313.26801:50 313.271:102 315.12:466 315.12299:170 323.311:103 427.242:81 427.246:87 427.24899:103 427.28799:64
Unknown	7.543612	214.3682	427.314	[M+H-H2O]+	Positive	null	null	null	null	50-65VS2_Bruker Mouse tissues_Mouse_All_pos%34345	25	171.118:54 187.11099:96 190.09801:47 191.17799:109 199.116:33 201.16299:79 213.164:141 217.123:80 232.168:121 255.21001:68 274.19:95 295.08499:9 339.23099:70 341.32101:52 345.34:97 408.36401:65 409.349:44 426.33701:98 426.379:67 427.30801:107 427.311:378 427.314:1991 427.31799:1218 427.32101:436 427.71701:27
Unknown	7.543612	303.7362	427.314	[M+H-H2O]+	Positive	null	null	null	null	50-65VS2_Bruker Mouse tissues_Mouse_All_pos%34346	1	412.047:9
Unknown	4.117676	205.5048	427.321	[M+H]+	Positive	null	null	null	null	50-65VS2_Bruker Mouse tissues_Mouse_All_pos%34348	18	161.132:95 165.06799:147 213.155:69 243.211:36 248.17599:146 269.18799:149 279.21201:57 312.29099:58 349.22198:71 369.22299:110 407.922:57 409.84299:18 410.215:56 410.29199:97 426.28799:112 426.29401:94 426.34:12 427.28201:78
Unknown	4.117676	216.8187	427.321	[M+H]+	Positive	null	null	null	null	50-65VS2_Bruker Mouse tissues_Mouse_All_pos%34349	5	191.14301:76 255.21001:95 297.11099:118 409.314:89 426.27399:100
Unknown	4.117676	226.7166	427.321	[M+H]+	Positive	null	null	null	null	50-65VS2_Bruker Mouse tissues_Mouse_All_pos%34350	2	194.071:9 298.215:102
Unknown	2.641892	216.1742	427.321	[M+NH4]+	Positive	null	null	null	null	50-65VS2_Bruker Mouse tissues_Mouse_All_pos%34352	6	110.976:9 241.159:156 265.121:94 355.26199:166 355.26501:77 401.065:9
Unknown	13.39299	334.3245	427.324	[M+2H]2+	Positive	null	null	null	null	50-65VS2_Bruker Mouse tissues_Mouse_All_pos%34356	8	179.789:45 222.01601:864 222.01801:442 264.26099:196 266.83801:121 412.32401:804 418.32101:1035 418.82001:562
Unknown	13.39299	170.7509	427.324	[M+H]+	Positive	null	null	null	null	50-65VS2_Bruker Mouse tissues_Mouse_All_pos%34357	8	68.37:14 162.94299:196 222.01801:90 223.022:163 312.49301:14 366.19601:111 379.89899:14 418.823:71
Unknown	13.39299	177.5208	427.324	[M+2ACN+H]+	Positive	null	null	null	null	50-65VS2_Bruker Mouse tissues_Mouse_All_pos%34358	1	243.144:227
Unknown	7.978279	210.3621	427.341	[M+ACN+Na]+	Positive	null	null	null	null	50-65VS2_Bruker Mouse tissues_Mouse_All_pos%34369	42	157.10201:139 171.11:89 187.157:25 188.15199:23 189.159:142 210.506:9 215.138:91 229.16:111 231.214:73 245.22701:75 247.241:66 248.245:224 265.245:115 265.24701:44 265.258:112 285.254:65 287.20099:92 299.23499:74 307.237:89 307.254:80 309.27399:28 339.28601:194 339.289:112 339.29199:91 339.29501:56 339.327:165 340.293:139 345.79599:49 351.30499:132 381.35101:29 391.332:48 391.341:116 409.35901:67 409.74399:61 410.34:132 410.353:71 411.95099:34 413.33099:101 427.354:88 427.35699:538 427.35999:378 427.367:75
Unknown	7.978279	227.357	427.341	[M+H]+	Positive	null	null	null	null	50-65VS2_Bruker Mouse tissues_Mouse_All_pos%34370	4	187.144:24 427.35001:59 427.38599:93 427.42899:81
Unknown	6.982183	209.7797	427.354	[M+H-2H2O]+	Positive	null	null	null	null	50-65VS2_Bruker Mouse tissues_Mouse_All_pos%34372	77	149.131:108 160.121:82 161.12801:101 163.145:115 165.088:78 165.09:100 169.101:114 171.12399:99 173.13:92 175.11:119 175.14799:219 177.16701:113 187.144:96 189.161:113 191.17599:103 192.179:15 193.159:64 199.145:115 201.158:240 201.161:201 201.16299:119 201.16701:208 202.161:153 202.168:77 203.175:42 203.18201:50 207.173:239 207.175:114 210.388:18 210.733:41 213.16:154 213.164:121 215.177:323 215.18201:367 218.19701:101 219.17599:59 229.192:168 229.201:111 230.80499:23 231.175:126 233.185:65 234.698:9 235.086:125 241.159:94 241.19:63 251.17999:70 259.198:9 267.20999:83 269.22198:71 285.216:69 293.22501:42 302.25201:33 309.26099:91 309.27701:34 327.29599:111 342.284:77 346.267:101 351.29901:100 351.30499:57 356.29501:21 390.29599:99 392.31299:53 393.20401:32 408.306:86 408.332:67 409.311:81 409.34:55 409.34299:195 409.349:103 410.34:29 410.349:78 410.353:131 411.30499:87 420.90201:46 427.33401:59 427.33701:76 427.34399:27
Unknown	6.982183	216.1737	427.354	[M+H-2H2O]+	Positive	null	null	null	null	50-65VS2_Bruker Mouse tissues_Mouse_All_pos%34373	29	165.086:104 172.086:82 202.132:71 202.161:140 204.11501:135 211.149:84 212.15601:120 229.12399:109 231.498:14 256.21701:98 274.21899:78 283.16101:67 298.258:81 308.298:105 309.28:47 315.233:74 348.29099:105 367.297:47 381.35101:80 392.30899:41 415.367:66 426.38199:93 427.17001:134 427.29099:216 427.29501:99 427.30099:85 427.30499:51 427.35001:60 427.354:76
Unknown	6.982183	221.0026	427.354	[M+H-2H2O]+	Positive	null	null	null	null	50-65VS2_Bruker Mouse tissues_Mouse_All_pos%34374	33	177.129:92 187.15401:141 193.08701:129 199.147:112 201.16299:85 205.123:9 215.17999:96 225.164:78 228.181:90 231.209:146 233.153:141 253.196:61 271.20499:66 279.20401:122 279.21201:89 284.241:77 286.26801:64 296.29099:134 299.271:98 309.272:62 309.27701:21 313.254:69 326.25699:72 345.23099:47 349.28699:51 353.28601:121 368.241:103 369.32599:91 384.30801:86 391.332:76 409.34299:108 426.30701:79 427.36301:76
Unknown	8.217479	203.2329	427.354	[M+ACN+H]+	Positive	null	null	null	null	50-65VS2_Bruker Mouse tissues_Mouse_All_pos%34376	33	165.09:724 165.092:220 165.09399:135 166.09399:124 166.474:44 171.116:170 175.071:119 179.10699:166 191.106:138 193.12199:159 203.10699:131 204.11301:155 205.123:321 219.14101:97 247.16901:88 266.194:175 269.19101:108 298.26401:86 301.22101:139 327.30499:40 358.29099:92 372.298:92 384.30499:137 399.32001:145 410.349:150 412.33301:99 412.33701:86 412.34:97 427.21301:36 427.354:167 427.35699:142 427.36301:97 427.39001:12
Unknown	8.217479	222.6093	427.354	[M+ACN+H]+	Positive	null	null	null	null	50-65VS2_Bruker Mouse tissues_Mouse_All_pos%34377	25	151.06:34 173.099:297 177.16299:335 210.134:327 233.228:387 237.16299:425 253.196:203 255.174:180 269.181:613 283.24399:361 294.28:338 298.22299:353 301.21301:387 303.26901:320 312.23499:301 320.306:180 325.28:496 337.341:357 344.26099:196 355.30099:282 381.34399:496 383.328:327 409.29199:41 427.354:128 427.35699:790
Unknown	5.551383	227.0493	427.354	[M+NH4]+	Positive	null	null	null	null	50-65VS2_Bruker Mouse tissues_Mouse_All_pos%34380	1	427.30499:42
Unknown	6.614796	209.7149	427.354	[M+2ACN+H]+	Positive	null	null	null	null	50-65VS2_Bruker Mouse tissues_Mouse_All_pos%34382	190	157.10201:100 158.10201:91 159.11501:57 159.117:154 159.133:114 160.119:78 161.134:84 161.15601:42 162.134:97 165.127:82 172.12399:85 173.13:147 173.132:217 173.134:290 174.418:11 175.14:119 175.144:118 175.146:196 175.14799:158 175.14999:197 175.314:77 175.72099:85 176.149:77 176.151:64 177.159:148 177.161:74 177.16299:397 178.16299:128 184.12601:75 185.118:101 185.129:68 185.133:110 187.144:190 187.146:207 187.14799:209 187.14999:33 188.15199:106 189.159:132 189.161:345 189.16299:481 189.57899:64 190.694:27 191.114:134 191.17799:61 193.159:112 194.159:114 199.15199:166 200.15199:81 201.158:159 201.161:1062 201.16299:411 201.16499:257 201.172:138 202.049:32 202.16299:454 202.168:245 202.677:30 203.166:47 203.175:128 203.177:151 203.17999:177 203.18201:174 203.18401:228 207.173:128 211.14:29 212.158:86 213.162:94 213.164:92 215.175:68 215.177:264 215.17999:877 215.18201:153 215.205:10 216.18401:104 216.491:24 217.153:118 217.158:137 217.19501:97 219.174:63 221.189:175 226.17:68 227.17599:243 227.17799:170 229.196:199 230.19701:159 233.18201:183 233.189:129 233.226:111 235.205:103 235.237:9 241.198:93 241.2:100 241.213:91 242.19901:101 243.19099:50 243.20799:367 243.211:253 243.213:187 245.18201:72 247.239:164 254.27499:82 255.202:98 255.21001:265 257.224:35 257.22699:67 258.22501:132 259.16699:114 259.20599:54 260.17801:106 261.04401:9 261.22:41 269.22501:72 269.25299:187 270.228:70 271.20001:72 271.202:128 271.20499:84 271.20801:59 271.22601:105 275.237:117 281.22:74 282.23001:131 283.23599:161 283.23901:90 283.241:210 283.289:18 283.29501:26 284.241:94 284.24899:74 285.21899:112 286.22:123 287.23599:56 287.23801:79 287.241:21 293.23599:123 295.23999:96 295.242:77 296.24399:103 298.26099:113 299.23199:65 301.24799:79 302.25201:111 309.255:42 310.258:96 311.23499:75 311.25699:116 317.24799:91 325.255:71 333.28:68 335.23901:54 341.32101:64 351.30499:78 351.30801:103 351.311:69 352.30499:146 352.85199:27 354.28101:129 366.284:78 367.297:85 369.311:98 369.314:157 369.31699:128 369.323:102 371.31799:50 382.31601:21 391.32901:158 391.33499:191 391.33801:275 392.33499:73 393.35699:71 408.30301:42 409.29199:56 409.34:105 409.34299:714 409.34601:605 409.349:56 409.366:125 409.36899:62 409.37799:35 409.41699:47 409.55801:49 410.34:32 410.34601:146 410.349:159 426.405:103 427.246:96 427.24899:87 427.354:312 427.35699:75 427.36301:76
Unknown	7.994734	211.138	427.357	[M+H]+	Positive	null	null	null	null	50-65VS2_Bruker Mouse tissues_Mouse_All_pos%34397	27	153.23:25 177.16499:97 191.17799:90 199.147:106 213.10201:36 265.25:235 265.25299:139 265.255:87 265.258:120 266.25601:120 271.20499:105 339.28299:99 339.28601:373 339.289:96 339.29199:437 340.29001:89 340.293:164 369.31699:96 409.241:119 409.327:50 409.33301:96 409.34299:156 409.34601:57 411.36301:105 427.35001:141 427.354:144 427.35699:80
Unknown	7.994734	216.9468	427.357	[M+ACN+Na]+	Positive	null	null	null	null	50-65VS2_Bruker Mouse tissues_Mouse_All_pos%34398	126	155.08701:99 157.09801:75 157.10001:52 159.11301:121 161.09599:75 161.09801:73 171.116:85 171.118:70 173.13:124 173.132:101 175.108:81 175.11:202 175.112:109 175.11501:79 175.117:122 176.119:63 177.125:112 177.129:129 183.116:81 186.134:102 189.12801:123 191.14101:105 191.17999:127 192.11301:129 199.14999:119 211.147:25 213.127:149 213.164:86 215.18201:35 216.14:41 217.158:130 225.162:60 227.14999:87 229.16:60 231.173:65 231.209:183 234.237:98 241.159:95 241.19501:35 243.17599:144 243.20799:140 243.213:132 245.145:170 250.177:104 251.17999:113 251.18201:137 252.187:10 253.188:85 253.19099:95 254.25:108 257.224:63 258.58701:26 259.203:58 261.25601:78 265.19601:56 267.20999:126 267.21301:163 269.194:177 270.19699:80 271.202:398 271.20499:336 271.20801:207 271.20999:183 271.22101:53 272.20999:93 273.25299:90 276.694:47 279.20599:71 286.22501:9 289.21301:167 301.25101:87 307.237:80 307.23999:84 307.24301:75 307.246:88 310.26099:62 315.23001:61 315.306:45 325.25201:67 325.255:86 329.24399:107 329.24899:113 329.27499:9 329.284:117 335.271:95 337.28601:108 341.28299:58 343.26599:62 349.28101:62 349.29001:86 353.28299:63 360.28299:71 367.28799:84 367.29401:75 367.30899:105 391.33499:272 391.33801:260 391.35101:78 392.33099:99 395.33099:81 399.20001:66 409.34:163 409.34299:42 409.34601:1319 409.349:585 409.353:122 410.33701:161 410.34601:229 410.349:194 410.35599:112 411.35699:157 411.36301:102 411.366:87 411.37:60 426.327:9 426.34601:110 427.28201:67 427.311:143 427.34399:100 427.35001:1293 427.354:583 427.35699:6884 427.35999:149 427.383:35 427.53:44 427.59299:59
Unknown	7.994734	228.168	427.357	[M+H]+	Positive	null	null	null	null	50-65VS2_Bruker Mouse tissues_Mouse_All_pos%34399	1	339.327:45
Unknown	6.779146	203.233	427.357	[M+2ACN+H]+	Positive	null	null	null	null	50-65VS2_Bruker Mouse tissues_Mouse_All_pos%34401	135	157.047:79 163.071:24 163.151:58 165.086:139 165.088:1851 165.09:1328 165.092:206 165.106:25 165.63:11 166.086:11 166.09399:96 166.09801:235 166.746:29 172.08:133 173.105:56 173.12801:217 173.132:156 175.073:65 175.144:444 177.125:137 177.17101:82 179.10699:65 179.136:176 187.146:212 188.14799:200 189.161:150 189.16299:117 189.16499:330 190.164:41 191.103:149 191.106:427 192.10699:91 194.159:139 201.158:153 201.16299:251 203.026:38 203.103:79 203.144:128 203.17999:409 203.18201:77 203.32201:15 205.118:207 205.12:232 205.123:426 205.125:144 213.164:215 215.14:92 215.17999:145 217.121:144 218.19501:128 219.134:282 219.138:166 219.17101:166 219.174:132 219.17599:108 225.164:30 227.17799:96 227.181:101 229.192:32 229.196:161 231.13901:150 231.142:98 231.173:207 231.211:82 233.153:60 233.192:146 239.17599:122 242.12601:148 243.07201:36 243.20599:196 243.211:125 245.187:115 254.192:104 257.229:142 273.21301:130 275.332:15 276.23599:123 277.26001:78 281.21799:74 281.22:161 287.198:103 287.203:151 287.233:254 289.21899:71 290.21301:78 297.25101:109 297.25601:121 297.259:77 299.23499:62 299.23801:102 301.21799:145 309.25201:91 311.26801:132 314.25201:70 315.26599:118 317.24799:65 322.26099:113 345.27499:63 345.28101:73 353.28:73 355.298:93 356.30701:107 358.069:46 358.28201:127 358.28799:62 358.29401:154 359.28:76 371.25699:149 371.29099:96 371.297:45 381.45901:11 391.32901:104 391.332:72 391.33499:248 391.341:93 394.319:98 408.30899:81 409.34:182 409.349:106 409.58701:12 410.34299:112 410.34601:61 410.353:207 412.32401:84 412.327:398 412.33301:301 413.327:83 413.33099:127 427.26901:27 427.28799:117 427.35001:143 427.354:615 427.35699:134 427.35999:109 427.39001:11
Unknown	6.779146	211.7842	427.357	[M+2ACN+H]+	Positive	null	null	null	null	50-65VS2_Bruker Mouse tissues_Mouse_All_pos%34402	451	156.09599:91 159.11301:413 159.11501:305 159.117:132 159.119:121 159.123:126 161.12801:690 161.13:488 161.132:235 161.134:242 161.14:127 161.144:118 161.77299:13 162.132:144 162.134:52 162.136:281 162.961:13 163.10699:29 163.11099:118 163.11301:146 163.123:147 163.145:291 163.147:940 163.149:218 164.14999:173 164.907:72 165.086:36 165.088:192 165.09:425 165.092:1014 165.127:153 165.129:110 165.774:48 166.133:150 167.14301:215 173.12801:127 173.13:509 173.132:408 173.134:136 174.136:143 174.138:82 175.071:229 175.11501:154 175.144:411 175.146:600 175.14799:1118 175.15401:115 176.166:82 177.08701:167 177.091:240 177.125:35 177.127:321 177.161:628 177.16299:336 178.16701:454 179.08299:140 179.14101:95 179.14301:225 179.145:111 180.14799:87 183.116:141 185.133:108 187.144:150 187.146:969 187.14799:1585 187.14999:258 187.15199:89 187.312:17 188.14999:352 189.082:51 189.089:315 189.091:140 189.093:82 189.13:66 189.161:1632 189.16299:2570 189.16499:1223 189.174:102 189.17599:81 189.50101:79 190.063:61 190.164:137 190.166:56 190.168:414 190.196:14 190.959:29 191.103:255 191.106:150 191.136:175 191.14101:163 191.145:250 191.173:169 191.17799:708 191.17999:175 191.18201:137 191.19099:82 192.18401:104 193.118:238 193.157:189 197.129:177 198.13699:281 199.14301:81 199.145:403 199.147:505 199.14999:185 199.181:118 200.15199:133 200.15401:88 201.138:39 201.15199:13 201.15401:42 201.158:211 201.161:114 201.16299:1224 201.16499:107 202.166:269 202.168:69 203.105:167 203.146:127 203.177:2089 203.17999:1465 204.17799:107 204.17999:195 204.183:188 204.185:137 204.20799:14 204.83501:61 205.116:49 205.118:143 205.123:120 205.157:307 205.159:353 205.161:110 205.16299:162 205.19299:131 205.19701:193 205.94901:29 206.16:140 207.173:105 207.175:162 207.177:107 207.209:81 207.494:16 208.183:154 211.145:16 211.147:192 213.157:82 213.164:184 213.16901:121 215.17101:126 215.175:533 215.177:963 215.17999:846 215.187:16 216.121:32 216.18201:470 216.18401:75 217.123:175 217.151:101 217.158:58 217.16:147 217.188:162 217.19099:127 217.19299:251 217.19501:318 219.17101:543 219.174:528 219.17599:717 219.19701:227 219.209:66 220.12399:133 220.175:56 220.17799:146 220.17999:131 220.25999:118 221.187:342 221.189:146 221.19099:101 227.173:513 227.17599:807 227.17799:569 228.181:208 228.18401:88 229.024:30 229.172:95 229.187:14 229.192:1059 229.194:1877 229.196:1510 231.173:160 231.20399:257 231.209:183 231.211:121 233.187:533 233.189:201 233.192:118 233.20599:175 233.22301:131 234.194:128 234.647:52 235.01601:84 239.16701:104 239.181:169 239.18401:172 240.17599:183 241.188:117 241.19299:165 241.198:373 242.19701:153 243.17101:237 243.181:95 243.20599:140 243.20799:729 243.211:891 244.20599:215 244.211:170 244.21899:133 245.155:169 245.17999:251 245.187:242 245.19:768 245.22701:157 246.194:149 246.23199:94 247.201:819 247.20399:1326 247.20599:470 247.209:440 247.224:95 248.205:117 248.20799:216 252.189:97 253.19299:462 253.196:62 253.375:16 255.174:133 255.202:141 255.205:30 255.207:115 255.21001:1273 255.215:190 256.215:49 257.186:296 257.224:754 257.22699:99 257.229:117 257.237:185 258.23001:238 259.20801:94 260.20801:198 261.21799:293 261.22:421 261.22299:150 261.22501:123 262.22699:113 265.19299:118 265.19601:79 267.20801:211 267.21301:95 269.09201:63 269.22:216 269.22198:141 269.22501:391 269.22699:126 270.228:14 271.202:221 271.20499:165 271.20801:137 271.23599:267 271.23901:160 271.241:325 271.25201:157 272.20999:302 273.216:209 273.22101:43 273.224:390 273.255:121 275.237:105 275.23999:143 278.194:245 281.19601:176 281.22601:100 281.366:13 282.22198:82 282.22699:149 283.20401:92 283.23599:322 283.23901:532 283.241:247 284.228:115 285.18399:166 285.216:87 285.21899:137 285.22198:406 286.22198:49 286.22501:45 287.104:27 287.233:152 287.23599:245 287.241:154 289.34:16 293.228:166 295.23199:157 295.237:199 295.23999:310 295.242:38 295.245:14 295.24799:163 296.24701:238 297.25101:690 297.25299:107 297.25601:149 297.259:144 297.26099:153 297.26999:160 298.26099:91 298.86301:33 299.23499:147 299.23801:117 300.271:107 301.25101:134 301.25699:98 302.53:58 309.24899:100 309.258:348 310.26599:61 311.23499:76 311.27399:137 311.302:14 312.52301:13 313.246:104 313.24899:263 313.25101:154 313.26001:160 314.255:144 314.26099:120 315.263:113 315.26599:120 315.272:169 316.08499:72 316.23401:94 316.27301:143 321.259:45 321.26199:88 323.271:120 323.27899:97 325.26599:101 326.578:53 327.26199:113 327.26501:172 327.26801:126 327.26999:180 328.26801:78 329.189:39 329.28101:169 329.28699:71 330.23199:29 335.271:239 335.27399:117 337.28:155 337.28299:85 337.28601:232 337.289:260 339.26001:118 339.26599:267 339.26901:536 339.271:95 339.306:14 340.26599:268 340.27499:118 341.27802:104 341.28299:111 341.28601:225 345.27802:65 345.28101:78 351.302:350 351.30499:238 352.311:91 352.76001:13 353.28299:183 353.28601:161 355.29199:33 355.29501:212 355.298:332 355.30099:273 355.30399:84 355.52701:30 355.53601:14 356.30399:165 357.871:32 365.285:98 367.306:102 367.336:176 369.314:232 370.315:107 376.32199:206 381.34399:104 381.375:156 385.311:208 391.30099:75 391.32901:196 391.332:233 391.33499:588 391.33801:679 391.341:467 392.31299:133 392.33499:95 392.33801:411 392.341:114 392.34399:143 393.33899:89 394.32199:53 395.927:29 400.32001:49 408.32199:143 408.53601:105 408.73801:65 409.311:150 409.33701:190 409.34:841 409.34299:2569 409.34601:1172 409.349:958 409.353:160 410.272:52 410.314:48 410.33701:143 410.34:91 410.34299:459 410.34601:518 410.349:593 410.353:228 410.35901:117 410.36899:69 410.5:14 411.341:180 411.34399:115 411.354:72 411.44:35 411.505:16 412.944:16 412.99899:49 413.33701:111 413.591:16 413.72:30 413.87799:29 427.34698:131 427.35001:240 427.354:590 427.35699:417 427.36301:120
Unknown	7.769221	217.3338	427.357	[M+2Na-H]+	Positive	null	null	null	null	50-65VS2_Bruker Mouse tissues_Mouse_All_pos%34408	58	160.119:153 165.09:129 168.09599:89 173.13:123 175.108:42 175.11:170 175.11501:132 177.089:125 187.11099:196 187.14799:165 189.16299:122 189.16499:135 190.089:241 191.14301:127 201.125:136 201.16499:203 201.183:66 205.084:89 210.138:74 215.173:158 241.19:231 251.175:89 253.19099:176 253.19299:127 255.174:179 269.22198:125 270.19699:119 273.224:113 273.255:158 273.258:73 285.22198:110 287.198:92 291.23099:170 297.22:150 299.23801:257 312.23499:82 315.22699:74 315.263:165 315.26599:173 316.26801:178 319.28101:13 340.302:82 343.263:80 371.327:106 383.332:97 391.33801:62 409.25299:13 409.34299:288 409.34601:333 410.34601:123 410.35599:100 411.354:120 427.327:52 427.35001:109 427.354:791 427.35699:2001 427.35999:364 427.36301:119
Unknown	9.489033	213.773	427.393	[M+NH4]+	Positive	null	null	null	null	50-65VS2_Bruker Mouse tissues_Mouse_All_pos%34413	3	215.17999:337 410.388:181 427.39001:62
Unknown	9.629469	213.8506	427.393	[M+H-H2O]+	Positive	null	null	null	null	50-65VS2_Bruker Mouse tissues_Mouse_All_pos%34417	65	163.11099:99 163.11301:178 164.15401:122 164.895:50 165.07401:29 165.088:436 165.09:401 165.092:184 165.09399:119 173.091:247 175.11:125 176.084:207 177.08701:410 177.091:424 177.125:119 179.105:88 187.14799:174 191.106:346 191.17999:151 192.994:14 193.10699:93 202.168:102 203.14101:154 204.11501:90 204.12601:96 205.116:78 205.123:126 205.127:145 215.145:87 215.157:30 215.175:64 215.18201:192 215.27299:38 218.19501:165 219.136:401 219.138:238 219.209:140 219.213:234 233.153:56 234.19099:104 243.213:101 247.172:146 247.174:114 257.19101:117 261.185:82 262.814:91 271.24399:87 274.224:91 275.198:130 289.216:122 303.233:158 317.242:38 317.245:186 344.30801:70 355.26199:148 373.31:146 396.33899:90 408.37:82 409.38199:64 409.46799:15 410.37799:64 414.34201:88 414.34799:119 427.36301:67 427.396:93
Unknown	9.210081	225.0477	427.422	[M+H]+	Positive	null	null	null	null	50-65VS2_Bruker Mouse tissues_Mouse_All_pos%34424	8	163.10899:85 163.14301:23 185.116:74 186.116:73 201.161:87 261.21799:76 357.35001:73 427.298:30
Unknown	0.3767502	185.2607	428.035	[M+H-2H2O]+	Positive	null	null	null	null	50-65VS2_Bruker Mouse tissues_Mouse_All_pos%34442	6	235.01601:97 235.02299:77 272.965:79 291.15799:78 330.05701:106 348.06601:156
Unknown	0.3878082	193.0629	428.202	[M+H]+	Positive	null	null	null	null	50-65VS2_Bruker Mouse tissues_Mouse_All_pos%34454	47	99.609:9 155.04601:125 158.08:93 162.021:130 177.03:21 177.032:69 177.034:38 179.071:87 179.995:101 181.04201:145 181.061:84 183.026:118 184.07001:150 184.073:187 184.573:22 184.905:28 185.075:134 186.399:20 195.02499:67 195.02699:64 197.996:33 230.90601:19 231.041:462 231.043:213 231.621:45 233.05901:78 235.01601:89 235.02:89 256.202:98 256.965:241 257.07901:50 258.108:136 264.022:91 265.03101:106 267.13:258 281.061:101 289.06799:33 298.05899:114 299.04901:112 299.36099:26 309.09601:172 364.05801:134 427.17999:42 428.172:81 428.19501:22 428.202:222 428.20801:107
Unknown	1.5815	211.8995	428.28	[M+H-2H2O]+	Positive	null	null	null	null	50-65VS2_Bruker Mouse tissues_Mouse_All_pos%34466	3	213.96001:9 350.98099:112 411.28299:81
Unknown	5.202153	212.176	428.297	[M+H-H2O]+	Positive	null	null	null	null	50-65VS2_Bruker Mouse tissues_Mouse_All_pos%34478	13	165.09:87 179.10699:166 195.116:84 221.118:81 239.125:102 247.20599:89 263.168:96 277.21301:51 285.133:73 367.28101:88 373.246:57 387.194:70 428.39801:90
Unknown	4.635548	225.5466	428.3	[M+H-H2O]+	Positive	null	null	null	null	50-65VS2_Bruker Mouse tissues_Mouse_All_pos%34480	1	376.32199:55
Unknown	13.08942	211.7034	428.421	[M+H]+	Positive	null	null	null	null	50-65VS2_Bruker Mouse tissues_Mouse_All_pos%34504	4	177.161:94 177.16299:126 305.28101:78 428.323:139
Unknown	0.2241593	197.7183	428.968	[M+H]+	Positive	null	null	null	null	50-65VS2_Bruker Mouse tissues_Mouse_All_pos%34548	2	246.23399:9 428.211:103
Unknown	0.4875595	203.9236	428.972	[M+2ACN+H]+	Positive	null	null	null	null	50-65VS2_Bruker Mouse tissues_Mouse_All_pos%34557	2	194.073:161 267.07101:111
Unknown	8.712744	199.3424	429.087	[M+H]+	Positive	null	null	null	null	50-65VS2_Bruker Mouse tissues_Mouse_All_pos%34568	3	156.16499:15 177.429:15 412.276:297
Unknown	6.422392	192.5128	429.087	[M+H]+	Positive	null	null	null	null	50-65VS2_Bruker Mouse tissues_Mouse_All_pos%34577	5	164.91901:75 184.10699:85 262.22699:129 325.98599:157 341.026:197
Unknown	7.206857	192.3974	429.087	[M+H]+	Positive	null	null	null	null	50-65VS2_Bruker Mouse tissues_Mouse_All_pos%34583	13	205.438:54 207.03101:57 209.02901:117 328.099:56 341.01401:104 341.017:129 341.01999:80 342.01501:69 342.01801:85 342.021:71 342.37799:53 343.01099:108 390.72101:9
Unknown	8.251741	224.6359	429.087	[M+H]+	Positive	null	null	null	null	50-65VS2_Bruker Mouse tissues_Mouse_All_pos%34588	13	189.12801:74 193.52:10 201.161:102 227.17799:137 257.194:90 295.237:79 311.29099:157 311.293:62 311.29599:84 345.349:37 382.405:59 429.38199:134 429.41101:70
Unknown	7.415978	188.0334	429.087	[M+H]+	Positive	null	null	null	null	50-65VS2_Bruker Mouse tissues_Mouse_All_pos%34594	15	267.00299:53 281.04999:86 311.29099:95 315.064:104 324.992:75 325.26901:94 341.009:187 341.01401:53 341.017:96 341.01999:187 341.03201:60 342.01501:206 342.01801:70 385.091:90 414.91901:86
Unknown	7.415978	193.4571	429.087	[M+H]+	Positive	null	null	null	null	50-65VS2_Bruker Mouse tissues_Mouse_All_pos%34595	5	102.166:9 158.901:92 312.79199:57 367.194:125 429.185:91
Unknown	7.415978	197.8876	429.087	[M+H]+	Positive	null	null	null	null	50-65VS2_Bruker Mouse tissues_Mouse_All_pos%34596	5	210.127:108 251.993:60 311.29599:135 382.11801:88 429.19101:127
Unknown	7.415978	235.0098	429.087	[M+H]+	Positive	null	null	null	null	50-65VS2_Bruker Mouse tissues_Mouse_All_pos%34597	1	428.474:60
Unknown	0.5724528	193.1804	429.146	[M+2Na-H]+	Positive	null	null	null	null	50-65VS2_Bruker Mouse tissues_Mouse_All_pos%34605	64	111.54:9 159.061:145 159.093:58 169.06599:95 175.056:81 184.092:90 184.09599:85 184.09801:107 190.10899:127 196.088:77 202.089:75 211.004:97 219.11301:30 221.142:85 221.229:9 229.103:96 230.144:84 246.078:115 261.12299:91 261.12799:179 261.13101:228 262.12399:83 274.10901:82 281.138:103 291.17401:71 304.11801:101 306.134:81 314.06201:73 314.073:60 331.04099:19 331.15701:57 331.16501:1311 331.168:975 331.17401:94 331.18201:19 332.16299:101 332.168:65 332.17099:72 333.10699:21 335.13199:116 353.08701:76 361.20901:72 370.14801:133 372.13599:160 375.25699:56 384.32999:22 393.16901:91 410.19901:81 411.216:45 412.17599:66 428.12:75 428.14899:106 428.198:54 428.23099:76 428.241:104 428.25699:96 429.129:66 429.18799:223 429.228:118 429.241:55 429.24399:186 429.25:33 429.254:74 429.25699:37
Unknown	4.458217	198.265	429.198	[M+H]+	Positive	null	null	null	null	50-65VS2_Bruker Mouse tissues_Mouse_All_pos%34614	11	158.116:48 163.093:139 219.11:248 221.008:149 324.01999:138 328.92499:70 348.897:10 413.19501:123 429.19101:120 429.198:139 429.20099:57
Unknown	3.592313	205.2172	429.237	[M+K]+	Positive	null	null	null	null	50-65VS2_Bruker Mouse tissues_Mouse_All_pos%34620	15	293.198:85 300.20499:118 311.022:93 337.216:106 339.242:102 392.215:9 392.22198:53 394.29401:93 411.216:47 428.23801:60 429.23099:89 429.241:100 429.24701:85 429.267:88 429.33899:80
Unknown	3.592313	279.2243	429.237	[M+K]+	Positive	null	null	null	null	50-65VS2_Bruker Mouse tissues_Mouse_All_pos%34621	1	188.132:9
Unknown	7.382404	208.0038	429.237	[M+H-2H2O]+	Positive	null	null	null	null	50-65VS2_Bruker Mouse tissues_Mouse_All_pos%34623	9	311.293:77 413.26001:63 428.21799:79 429.21799:70 429.23099:178 429.26999:59 429.29999:56 429.34601:38 429.37799:51
Unknown	7.382404	221.7825	429.237	[M+H-H2O]+	Positive	null	null	null	null	50-65VS2_Bruker Mouse tissues_Mouse_All_pos%34624	26	196.174:87 210.125:444 210.127:1085 211.12801:77 211.131:78 266.18399:152 270.23901:82 281.20401:117 303.22699:82 308.23999:125 311.16199:107 311.28799:629 311.29099:1468 311.293:2171 311.29599:870 311.44699:72 312.29401:151 312.297:209 312.29999:129 314.923:22 317.96701:25 323.26801:71 339.34399:39 371.16299:70 384.30801:99 389.30499:33
Unknown	4.072258	193.9624	429.237	[M+K]+	Positive	null	null	null	null	50-65VS2_Bruker Mouse tissues_Mouse_All_pos%34627	13	231.20399:144 242.175:49 412.22699:76 413.24701:61 413.25:136 413.25699:89 413.26001:64 428.24399:58 429.228:270 429.23099:143 429.23401:103 429.237:50 429.29999:10
Unknown	4.072258	273.3656	429.237	[M+K]+	Positive	null	null	null	null	50-65VS2_Bruker Mouse tissues_Mouse_All_pos%34630	1	225.136:9
Unknown	8.61851	214.7902	429.237	[M+H]+	Positive	null	null	null	null	50-65VS2_Bruker Mouse tissues_Mouse_All_pos%34632	5	168.944:88 183.17799:129 185.11301:32 185.116:88 185.118:81
Unknown	2.563222	205.8656	429.241	[M+K]+	Positive	null	null	null	null	50-65VS2_Bruker Mouse tissues_Mouse_All_pos%34634	2	326.043:91 413.24701:136
Unknown	2.563222	215.951	429.241	[M+K]+	Positive	null	null	null	null	50-65VS2_Bruker Mouse tissues_Mouse_All_pos%34635	4	189.037:9 279.20901:111 429.24701:101 429.26999:90
Unknown	7.804145	215.9245	429.241	[M+K]+	Positive	null	null	null	null	50-65VS2_Bruker Mouse tissues_Mouse_All_pos%34637	8	163.10699:186 201.123:137 317.08701:57 362.745:37 415.80899:9 428.32901:66 429.103:10 429.31601:64
Unknown	6.235024	208.392	429.257	[M+H]+	Positive	null	null	null	null	50-65VS2_Bruker Mouse tissues_Mouse_All_pos%34641	21	177.16701:111 189.015:97 199.07401:118 296.19299:133 301.14099:49 317.133:92 317.13501:180 318.14499:71 346.26999:92 353.20901:108 371.25101:56 411.22198:176 413.05099:9 428.215:118 428.31601:67 428.32001:81 429.254:57 429.25699:96 429.26001:242 429.26401:68 429.267:101
Unknown	2.369922	205.8005	429.26	[M+H]+	Positive	null	null	null	null	50-65VS2_Bruker Mouse tissues_Mouse_All_pos%34653	4	161.132:163 278.17001:103 411.25699:79 429.27301:78
Unknown	2.369922	217.3041	429.26	[M+H]+	Positive	null	null	null	null	50-65VS2_Bruker Mouse tissues_Mouse_All_pos%34654	4	203.679:9 215.205:9 253.19099:112 429.25699:308
Unknown	6.527577	211.2383	429.26	[M-C6H10O5+H]+	Positive	null	null	null	null	50-65VS2_Bruker Mouse tissues_Mouse_All_pos%34681	29	85.634:9 158.058:101 169.117:98 189.013:88 208.08299:123 243.13901:117 244.06799:49 296.293:103 304.513:85 316.12399:73 317.13501:230 317.138:128 317.14099:153 371.29999:137 389.12701:66 411.21201:88 411.23801:9 413.32101:88 428.31601:129 428.362:134 429.24399:65 429.25699:242 429.26001:560 429.26401:129 429.27701:74 429.293:155 429.31299:93 429.323:9 429.483:124
Unknown	7.300653	217.6906	429.26	[M+H-2H2O]+	Positive	null	null	null	null	50-65VS2_Bruker Mouse tissues_Mouse_All_pos%34683	13	187.00101:113 199.09399:102 213.127:88 237.22701:117 309.26901:79 309.272:82 310.28:131 317.13501:90 323.29599:82 371.33401:82 428.32001:25 429.26401:127 429.349:52
Unknown	7.361608	204.7327	429.296	[M+H]+	Positive	null	null	null	null	50-65VS2_Bruker Mouse tissues_Mouse_All_pos%34692	6	308.25101:97 412.186:80 429.28699:109 429.29599:785 429.29999:111 429.306:43
Unknown	6.811553	217.6897	429.316	[M+2ACN+H]+	Positive	null	null	null	null	50-65VS2_Bruker Mouse tissues_Mouse_All_pos%34696	42	161.132:62 163.11099:161 164.11501:97 165.088:121 166.092:155 171.11:38 177.089:95 178.16299:126 186.103:80 190.166:183 203.101:89 204.151:70 206.158:130 234.194:58 241.198:62 267.177:95 273.22101:139 279.21399:71 295.237:122 325.28601:57 326.229:43 337.27399:105 347.29001:106 368.31699:72 410.31699:72 410.353:81 411.31799:90 411.354:78 411.366:48 412.29501:66 412.34601:53 428.32599:85 429.29599:125 429.31:169 429.31299:117 429.31601:244 429.319:830 429.323:134 429.32599:201 429.32901:120 429.33899:53 429.38501:101
Unknown	7.972042	218.2047	429.329	[M+H]+	Positive	null	null	null	null	50-65VS2_Bruker Mouse tissues_Mouse_All_pos%34712	9	359.34:85 371.16:93 428.31:101 429.323:182 429.32599:539 429.32901:659 429.332:195 429.336:88 429.45999:9
Unknown	8.742378	216.9158	429.369	[M+H]+	Positive	null	null	null	null	50-65VS2_Bruker Mouse tissues_Mouse_All_pos%34722	10	165.086:123 165.092:290 185.133:132 191.103:99 191.106:124 197.12601:126 201.161:125 205.123:130 235.127:177 310.30499:96
Unknown	8.742378	225.2729	429.369	[M+H]+	Positive	null	null	null	null	50-65VS2_Bruker Mouse tissues_Mouse_All_pos%34723	5	161.061:221 192.10899:110 214.12199:107 355.336:119 382.405:98
Unknown	14.1195	216.9159	429.369	[M+H]+	Positive	null	null	null	null	50-65VS2_Bruker Mouse tissues_Mouse_All_pos%34725	2	273.177:150 429.37201:89
Unknown	9.780869	216.7439	429.372	[M+H]+	Positive	null	null	null	null	50-65VS2_Bruker Mouse tissues_Mouse_All_pos%34732	2	255.174:578 286.785:37
Unknown	7.94234	217.3024	429.372	[M+H]+	Positive	null	null	null	null	50-65VS2_Bruker Mouse tissues_Mouse_All_pos%34737	30	159.121:135 173.13:66 174.138:96 175.11:91 189.015:75 189.16299:120 199.147:114 201.127:114 234.162:54 257.186:87 258.20001:226 262.10101:89 269.19601:40 281.23099:51 295.242:65 300.27701:38 317.28799:38 327.26501:112 392.328:9 393.35101:133 395.30899:33 397.43701:54 411.36301:90 411.845:30 412.366:67 412.57101:20 413.871:19 429.36899:23 429.37201:48 429.375:105
Unknown	8.071109	217.6216	429.372	[M+H]+	Positive	null	null	null	null	50-65VS2_Bruker Mouse tissues_Mouse_All_pos%34739	398	155.08501:271 157.09801:197 157.10001:161 157.211:11 158.10001:160 159.11301:59 159.11501:95 159.117:237 159.358:74 160.117:87 160.123:9 161.09599:129 161.09801:98 162.134:334 163.075:107 163.10699:89 163.10899:222 163.11099:117 163.147:303 163.151:102 164.11301:132 165.06799:145 165.159:124 169.086:113 171.116:182 171.12:115 172.11501:24 172.119:33 173.095:212 173.097:95 173.12801:128 173.132:400 173.134:13 175.106:82 175.108:303 175.11:910 175.112:384 175.14799:212 176.11099:157 177.089:161 177.125:103 177.127:72 177.129:97 177.157:121 177.16299:163 177.16499:127 177.17101:71 179.10201:163 179.105:203 179.172:114 179.174:162 179.177:330 179.179:149 180.11:105 180.399:61 181.161:108 183.114:193 185.133:107 186.106:175 187.105:70 187.14101:70 187.144:104 187.14799:202 187.14999:181 187.48199:28 189.12399:94 189.12601:478 189.12801:223 189.13:134 189.159:134 189.161:94 189.16299:231 190.129:78 191.101:115 191.14301:55 191.17799:210 193.12:90 193.12199:49 193.188:136 197.131:233 198.14301:72 199.145:373 199.147:147 199.14999:59 201.123:182 201.125:83 201.127:146 201.129:211 201.132:95 201.161:53 201.16299:176 201.16499:82 202.127:105 205.19501:114 205.19701:107 207.134:177 207.136:95 208.55099:25 210.138:97 211.142:97 211.145:126 211.147:163 212.153:82 212.16:49 213.16:36 213.162:253 213.164:213 214.164:182 214.166:49 214.17101:102 214.17599:114 215.138:94 215.14:294 215.14301:146 215.145:108 215.175:112 216.18201:68 216.186:81 217.125:36 217.151:120 217.15601:147 217.16:77 217.19501:81 218.162:43 219.136:87 219.145:77 219.174:169 219.17599:44 219.22501:95 221.22701:66 225.159:167 225.162:138 225.17599:11 226.17:96 227.173:78 227.17799:223 228.181:122 229.15601:346 229.158:364 229.168:102 230.15401:183 230.161:106 230.16299:240 231.168:69 231.17101:203 231.173:84 231.175:86 231.17799:13 231.209:106 231.30099:20 231.353:22 232.211:112 233.151:120 233.158:136 233.22301:160 234.194:100 235.237:154 235.239:131 236.248:78 239.174:220 239.17599:46 239.179:201 239.19099:127 240.17599:112 240.778:24 241.186:112 242.19701:185 243.17101:541 243.174:59 243.17599:223 243.20799:66 244.214:88 245.187:23 245.19701:47 246.192:53 246.194:59 247.16701:160 247.16901:355 247.20399:69 247.239:120 247.241:111 248.17799:138 249.256:51 251.177:57 252.18401:23 252.192:64 253.186:29 253.188:152 253.19299:333 253.196:197 253.198:85 254.19701:107 254.202:136 254.207:111 255.21001:422 255.21201:133 256.20999:122 257.18301:132 257.186:109 257.189:266 257.19101:36 258.052:10 258.18701:122 258.19:63 258.22501:106 259.23901:84 259.241:147 261.185:97 261.25601:104 261.26901:122 262.258:79 267.20801:100 267.21301:74 269.186:103 271.202:568 271.20499:402 271.20801:320 271.215:99 271.23599:81 271.23901:84 272.134:42 272.20999:78 273.22101:96 273.22601:57 273.25299:55 273.258:75 273.26001:97 275.20001:175 275.26599:140 275.271:291 275.27399:161 276.202:57 281.215:89 281.22:94 281.22299:99 281.22601:99 283.23599:72 283.24399:124 285.21899:91 285.25601:284 286.22198:47 286.26801:86 287.147:63 288.27701:57 289.211:78 289.21301:171 289.216:315 289.21899:158 293.24701:106 295.23401:116 295.237:170 295.23999:119 295.242:28 296.24701:65 298.26901:78 299.23801:101 299.26501:89 299.26801:144 299.285:10 303.263:213 303.26599:519 303.27701:133 309.258:34 309.27701:136 310.26099:57 310.27701:86 312.272:74 313.246:95 313.285:370 313.28799:124 313.29099:59 313.293:134 313.29901:69 313.31:10 315.26599:44 315.26901:249 315.30301:76 317.24799:210 320.142:19 323.27399:75 327.26199:113 327.29901:115 327.311:59 328.30499:82 329.27499:132 329.32101:77 330.32501:51 331.29199:385 331.29501:190 331.30099:72 331.30301:22 331.60001:53 332.29501:46 332.298:29 337.289:77 338.29199:139 339.298:75 341.11401:35 341.27802:42 341.28:80 341.31299:42 341.31601:101 341.31799:58 342.28699:80 343.30399:84 345.27499:47 345.28101:101 351.29901:90 351.302:54 351.30499:108 351.30801:91 353.31299:87 353.319:70 353.328:76 356.30701:70 357.30899:49 357.34698:74 359.29501:95 360.37:76 364.74701:61 365.31799:42 365.32401:96 367.336:123 367.345:119 368.00699:41 369.30801:104 369.311:184 369.314:365 369.31699:206 370.08099:87 370.31201:120 370.315:55 370.31799:190 370.349:105 371.17801:22 371.96201:11 373.30701:31 375.991:21 378.31799:79 383.366:128 387.33099:171 392.87399:91 393.12799:11 393.26001:43 393.34799:710 393.35101:2838 393.354:778 393.37601:147 393.379:9 394.34399:206 394.34698:168 394.35001:407 394.353:103 394.35599:456 394.36301:30 394.366:84 394.38501:83 395.89499:11 411.354:194 411.35699:1556 411.35999:4057 411.36301:2833 411.366:90 411.37299:78 411.633:20 412.34299:41 412.35901:44 412.362:532 412.366:1628 412.375:54 412.80301:39 413.36899:75 428.392:66 428.88:20 428.89001:28 429.008:20 429.31601:9 429.332:118 429.336:60 429.34601:55 429.349:175 429.36899:941 429.37201:23622 429.375:2533 429.37799:337 429.39499:144 429.39801:113 429.401:46 429.5:20 429.52301:56 429.539:9 429.54599:9 429.54901:35 429.63101:9 429.634:18 429.66101:9 429.69299:26 429.82101:18
Unknown	8.071109	230.9718	429.372	[M+H]+	Positive	null	null	null	null	50-65VS2_Bruker Mouse tissues_Mouse_All_pos%34740	19	157.09801:123 158.10001:71 176.11301:114 185.131:98 199.147:62 215.177:98 217.15601:107 227.17799:40 235.239:113 259.31299:71 340.30701:58 357.31201:121 358.31799:74 371.32401:38 393.34799:113 394.35599:41 412.362:170 428.392:82 428.98499:34
Unknown	8.300012	222.2559	429.372	[M+CH3OH+H]+	Positive	null	null	null	null	50-65VS2_Bruker Mouse tissues_Mouse_All_pos%34742	95	58.333:9 159.117:315 163.145:281 163.153:136 166.16:9 171.118:67 173.996:22 175.108:95 175.112:70 175.255:19 177.058:10 177.3:51 183.114:142 183.116:100 189.12801:195 191.17599:123 194.10899:90 197.131:110 202.13:35 202.16299:117 209.12801:191 211.145:228 213.16:102 213.164:81 215.18401:56 225.162:105 225.16701:78 225.17101:139 227.173:101 229.158:200 233.22301:90 241.119:52 243.17101:26 243.211:92 245.187:96 255.205:237 257.186:202 271.20499:130 271.26199:82 273.22101:87 273.258:81 275.271:121 285.22198:107 285.25601:65 287.276:119 290.29401:66 301.28699:73 302.29099:61 311.27399:85 312.29401:109 327.30499:56 328.30499:105 329.315:61 337.289:75 342.319:80 354.32001:65 357.315:72 357.31799:69 367.33899:47 371.327:68 387.35901:64 393.35101:249 393.354:53 393.36401:18 394.36899:87 395.36301:105 395.366:263 398.34299:68 411.35699:310 411.35999:281 411.36301:268 411.366:96 411.37:53 412.34601:115 412.35901:270 412.362:155 412.366:22 412.37201:78 412.38199:107 413.36301:119 413.366:82 413.37201:86 413.37601:78 413.379:88 413.38199:352 413.38501:108 416.25101:41 416.616:22 428.36499:24 428.37201:51 428.39801:48 429.34201:56 429.36899:151 429.37201:169 429.37799:57
Unknown	8.300012	231.547	429.372	[M+CH3OH+H]+	Positive	null	null	null	null	50-65VS2_Bruker Mouse tissues_Mouse_All_pos%34743	6	82.583:9 173.093:127 201.158:63 231.173:85 287.276:57 299.23499:88
Unknown	8.561014	216.8849	429.372	[M+2ACN+H]+	Positive	null	null	null	null	50-65VS2_Bruker Mouse tissues_Mouse_All_pos%34745	58	149.09599:119 163.11099:43 163.11301:183 165.088:91 165.09:306 165.092:27 165.104:63 166.09599:107 167.071:108 167.39:27 175.112:141 175.11501:128 176.149:10 177.089:47 177.093:124 180.108:12 187.10899:158 189.12801:97 191.103:95 191.14101:122 201.127:132 203.13699:95 205.12:84 205.123:63 205.19299:121 205.506:9 206.576:58 215.14:73 215.173:155 219.134:54 219.136:104 219.138:201 233.151:71 234.14999:129 234.162:42 243.17599:86 261.22299:133 283.263:100 285.216:47 289.20801:144 289.216:73 290.453:30 303.22699:64 309.27399:99 309.28:11 310.28:49 310.28299:90 311.285:194 317.245:79 317.25101:106 345.27802:65 359.289:99 359.29199:115 383.36899:77 401.36899:53 411.35999:35 429.336:81 429.36899:283
Unknown	9.611756	216.9158	429.372	[M+H]+	Positive	null	null	null	null	50-65VS2_Bruker Mouse tissues_Mouse_All_pos%34750	214	149.09:177 151.11099:162 159.11501:91 160.119:395 161.091:59 161.09399:95 161.866:50 162.104:99 163.075:187 163.07899:10 163.105:59 163.10699:500 163.10899:343 163.11099:503 163.11301:148 164.11099:91 164.716:12 165.086:115 165.088:2088 165.09:5626 165.092:752 165.16499:140 165.25301:29 165.31799:38 165.483:28 165.87199:11 166.092:519 166.09399:311 166.209:31 168.673:28 169.311:10 172.12399:108 173.095:229 174.138:124 175.11:219 175.112:23 175.14999:24 175.481:25 176.084:83 176.086:92 176.136:29 177.08701:91 177.089:258 177.091:310 177.093:365 177.10201:108 177.127:138 177.129:103 178.091:139 179.09801:104 179.105:259 179.10699:355 179.10899:107 184.12:100 185.092:81 186.101:227 187.11099:710 187.12:94 188.15401:92 188.158:139 189.12399:25 189.12601:212 189.12801:327 191.101:199 191.103:1256 191.106:606 191.108:170 191.112:155 191.125:51 191.14101:230 191.14301:191 192.10899:210 192.11099:200 193.12399:75 199.147:112 201.123:124 201.125:204 201.127:103 201.16299:109 202.127:57 202.965:64 203.105:108 203.14101:125 203.146:365 204.11:238 204.11501:84 204.147:99 205.118:796 205.12:507 205.123:1029 205.125:150 205.127:78 205.157:68 205.159:73 206.12601:79 206.12801:333 206.29401:57 206.50101:60 206.806:36 207.134:163 207.173:119 208.91:26 215.14:272 215.14301:174 215.145:80 215.14999:54 215.175:131 215.177:140 216.15199:133 218.127:137 219.131:104 219.136:552 219.138:233 219.14101:354 219.145:136 219.17101:158 219.174:105 220.138:86 229.151:138 229.15601:177 229.158:135 229.201:61 230.161:113 231.19701:113 232.144:27 233.151:335 233.153:151 233.15601:306 234.157:74 234.23199:43 243.17101:101 243.20799:105 247.16701:171 247.16901:140 247.174:102 247.20399:134 257.22198:75 258.18701:56 261.17899:54 261.18201:218 261.185:270 261.18701:86 261.20001:84 262.18301:65 271.241:73 273.224:81 275.198:120 275.20001:170 275.203:93 275.237:102 276.19901:122 276.20401:90 276.207:72 277.25:59 285.21899:83 285.22198:68 285.25101:79 288.20801:102 289.211:480 289.21301:112 289.216:162 289.21899:50 290.21799:261 299.241:89 299.246:110 299.263:108 299.271:53 303.224:92 303.23001:550 303.233:147 303.23499:71 303.26001:139 304.698:10 309.27701:70 313.285:75 317.245:392 318.25:81 331.26001:218 331.263:316 332.26099:91 342.319:55 344.29901:96 345.66901:34 346.27899:42 359.29501:128 359.298:69 373.30701:158 373.31299:83 373.31601:114 373.34601:55 373.37701:169 374.30701:33 383.366:57 384.37399:92 384.37701:73 387.33099:101 387.353:73 387.35599:89 387.362:75 388.366:217 401.33401:127 401.33701:172 402.34601:161 403.48401:24 411.36301:70 411.45999:11 414.34201:109 414.35101:204 428.297:103 429.36499:333 429.36899:653 429.37201:824 429.375:291 429.38199:152
Unknown	10.57358	217.3024	429.372	[M+H]+	Positive	null	null	null	null	50-65VS2_Bruker Mouse tissues_Mouse_All_pos%34752	11	149.092:181 165.088:92 201.127:108 205.12:98 219.134:121 219.136:68 271.202:91 429.26401:78 429.29001:49 429.336:85 429.37201:80
Unknown	9.044842	215.4732	429.392	[M+H]+	Positive	null	null	null	null	50-65VS2_Bruker Mouse tissues_Mouse_All_pos%34759	4	165.088:534 165.092:215 229.16:356 359.29199:136
Unknown	9.044842	220.0054	429.392	[M+2ACN+H]+	Positive	null	null	null	null	50-65VS2_Bruker Mouse tissues_Mouse_All_pos%34760	7	166.092:241 166.09399:182 219.136:254 310.28299:150 311.293:412 311.29599:95 429.37799:124
Unknown	9.044842	224.6309	429.392	[M+2ACN+H]+	Positive	null	null	null	null	50-65VS2_Bruker Mouse tissues_Mouse_All_pos%34761	20	198.179:12 268.26199:145 270.85101:34 309.92599:67 311.26501:101 311.271:89 311.285:203 311.28799:333 311.29099:3067 311.293:1395 311.29599:1140 311.31799:139 311.332:50 312.14899:71 312.29099:162 312.29401:227 312.297:470 312.29999:117 312.302:63 312.31601:89
Unknown	9.954896	228.8599	429.428	[M+H]+	Positive	null	null	null	null	50-65VS2_Bruker Mouse tissues_Mouse_All_pos%34763	1	184.16701:134
Unknown	8.785972	388.1697	429.815	[M+NH4]2+	Positive	null	null	null	null	50-65VS2_Bruker Mouse tissues_Mouse_All_pos%34777	16	180.144:199 184.07001:575 184.073:1295 184.075:724 184.07899:363 189.16299:223 193.063:236 209.153:205 240.09801:255 251.202:190 279.23001:162 303.194:115 331.26001:112 335.297:149 363.285:188 405.298:65
Unknown	1.180822	194.7307	430.291	[M+H]+	Positive	null	null	null	null	50-65VS2_Bruker Mouse tissues_Mouse_All_pos%34794	11	117.108:9 147.381:9 213.164:73 241.095:49 255.21001:93 259.203:112 295.207:102 319.242:143 319.24701:10 337.25101:58 371.20499:96
Unknown	1.180822	201.9564	430.291	[M+H]+	Positive	null	null	null	null	50-65VS2_Bruker Mouse tissues_Mouse_All_pos%34795	5	158.076:127 225.162:250 268.17401:103 412.28201:49 430.202:94
Unknown	3.180453	202.7356	430.297	[M+H]+	Positive	null	null	null	null	50-65VS2_Bruker Mouse tissues_Mouse_All_pos%34799	19	155.08299:116 157.10201:88 183.12:152 189.12601:172 209.13:287 210.134:143 213.127:202 225.164:81 227.173:125 237.161:108 243.174:160 245.04601:36 295.20401:141 319.245:61 337.25101:56 337.254:340 412.27899:154 412.28201:187 412.285:99
Unknown	3.180453	218.9299	430.297	[M+H]+	Positive	null	null	null	null	50-65VS2_Bruker Mouse tissues_Mouse_All_pos%34800	4	226.16299:11 242.16:78 368.052:30 413.073:66
Unknown	4.256299	215.7404	430.366	[M+H]+	Positive	null	null	null	null	50-65VS2_Bruker Mouse tissues_Mouse_All_pos%34822	11	179.189:80 208.19901:139 255.14101:84 257.194:61 365.285:72 430.35999:80 430.36301:34 430.366:147 430.37:543 430.383:72 430.396:47
Unknown	0.3718624	193.9356	431.178	[2M+Na]+	Positive	null	null	null	null	50-65VS2_Bruker Mouse tissues_Mouse_All_pos%34883	83	159.065:102 161.043:92 170.117:67 180.076:91 181.03999:98 186.073:109 189.08701:79 193.12:71 194.043:108 194.047:69 196.108:161 199.071:33 202.05099:175 204.03101:144 206.089:170 211.08701:138 213.123:61 215.138:70 220.07001:45 222.129:122 225.067:74 225.875:66 226.037:84 227.047:90 236.104:89 244.078:56 246.073:136 247.13901:207 249.12399:104 250.039:132 257.117:110 258.10599:91 260.15201:108 268.15799:80 271.095:62 272.17599:116 279.16699:36 283.108:33 284.121:18 287.13901:105 288.103:90 289.07901:97 289.14099:86 297.155:81 301.125:81 303.147:76 306.095:130 307.12601:120 309.14401:99 321.11099:104 330.20901:115 337.70801:45 350.24301:67 352.18301:160 369.20401:100 370.099:82 380.18301:96 381.10001:105 385.069:108 385.181:78 385.21201:95 389.13:112 389.202:76 396.15701:63 396.17899:112 413.19199:30 413.202:74 413.22101:65 414.23901:38 415.17999:137 415.19601:101 430.16599:57 430.189:61 430.20901:93 430.21899:104 430.22501:51 431.13501:119 431.20401:79 431.21701:69 431.22101:66 431.23001:87 431.24399:104 431.25:23
Unknown	5.314295	201.3586	431.207	[2M+Na]+	Positive	null	null	null	null	50-65VS2_Bruker Mouse tissues_Mouse_All_pos%34887	11	216.131:126 318.17099:73 339.15201:92 339.17499:96 340.14999:84 357.16501:138 357.168:389 357.17099:289 358.17401:75 383.18301:68 414.19699:53
Unknown	4.435909	197.0641	431.237	[M+NH4]+	Positive	null	null	null	null	50-65VS2_Bruker Mouse tissues_Mouse_All_pos%34900	17	395.215:150 395.22101:359 395.224:207 395.228:154 396.22299:64 396.22601:71 396.23199:74 413.228:88 413.237:92 413.24399:51 414.23499:22 415.11899:115 431.23999:52 431.24701:202 431.26001:72 431.26999:60 431.51001:41
Unknown	4.435909	206.5169	431.237	[M+2Na-H]+	Positive	null	null	null	null	50-65VS2_Bruker Mouse tissues_Mouse_All_pos%34901	26	246.078:48 251.147:94 257.112:82 257.11499:145 259.099:45 303.125:107 311.19:50 317.21701:88 331.14499:96 339.18701:70 339.19:189 339.19299:73 340.19299:56 340.19601:50 357.18301:84 357.186:182 357.19199:127 357.198:174 357.20099:1288 357.20401:63 358.198:53 358.20099:197 358.216:114 360.18399:24 384.203:78 430.327:76
Unknown	3.380732	198.2361	431.25	[M+K]+	Positive	null	null	null	null	50-65VS2_Bruker Mouse tissues_Mouse_All_pos%34904	5	143.354:9 311.10901:24 396.229:230 413.23401:82 431.24701:48
Unknown	4.304287	197.064	431.25	[M+K]+	Positive	null	null	null	null	50-65VS2_Bruker Mouse tissues_Mouse_All_pos%34907	8	215.101:94 287.17899:38 320.26099:89 371.15399:101 413.112:119 414.229:37 430.29401:90 431.27301:84
Unknown	4.304287	207.5208	431.25	[M+K]+	Positive	null	null	null	null	50-65VS2_Bruker Mouse tissues_Mouse_All_pos%34908	13	193.10201:78 229.192:94 263.17599:158 300.22699:108 320.125:90 345.246:186 346.98001:104 348.23999:110 387.28699:94 393.95401:9 413.30499:88 430.37299:101 431.29599:48
Unknown	4.429112	196.9523	431.253	[M+K]+	Positive	null	null	null	null	50-65VS2_Bruker Mouse tissues_Mouse_All_pos%34913	32	203.17999:68 253.125:125 285.21899:105 319.14001:69 321.18799:109 339.16101:9 379.242:180 379.24799:251 394.22101:103 395.202:100 395.21799:46 395.22101:401 395.224:592 395.228:551 395.23099:106 395.23401:222 396.22601:287 396.229:126 396.23199:141 398.13501:23 413.23099:337 413.23401:212 413.237:69 413.23999:84 414.23499:92 415.306:108 418.03:9 431.24399:270 431.24701:372 431.25:179 431.25699:98 431.267:52
Unknown	4.429112	207.3265	431.253	[M+K]+	Positive	null	null	null	null	50-65VS2_Bruker Mouse tissues_Mouse_All_pos%34914	2	395.28699:65 414.297:123
Unknown	3.175847	199.4073	431.257	[M+K]+	Positive	null	null	null	null	50-65VS2_Bruker Mouse tissues_Mouse_All_pos%34917	21	179.105:52 193.12:100 209.14101:108 291.19:87 299.159:71 314.06699:21 317.24799:27 325.17801:9 330.24399:124 348.246:46 354.23001:19 387.19101:69 412.29501:106 431.11499:101 431.267:87 431.26999:130 431.27301:202 431.276:367 431.28:525 431.30899:82 431.39499:57
Unknown	3.175847	212.8235	431.257	[M+K]+	Positive	null	null	null	null	50-65VS2_Bruker Mouse tissues_Mouse_All_pos%34919	1	429.00101:9
Unknown	3.175847	217.2733	431.257	[M+K]+	Positive	null	null	null	null	50-65VS2_Bruker Mouse tissues_Mouse_All_pos%34920	5	270.194:91 335.18701:79 413.073:41 430.26501:129 430.29099:101
Unknown	1.274192	198.4961	431.273	[M+H]+	Positive	null	null	null	null	50-65VS2_Bruker Mouse tissues_Mouse_All_pos%34940	15	50.116:9 173.13:62 177.125:64 215.103:90 220.914:123 223.14999:119 277.11499:156 283.129:91 321.12:117 325.24899:110 412.27899:95 431.26999:368 431.27301:236 431.28:215 431.28299:60
Unknown	1.393576	203.955	431.273	[M+H]+	Positive	null	null	null	null	50-65VS2_Bruker Mouse tissues_Mouse_All_pos%34944	33	72.4:9 152.07001:124 174.136:152 212.151:149 239.071:66 247.127:84 251.172:144 255.136:82 272.186:71 272.21201:93 286.142:65 293.19199:106 299.164:52 311.20401:87 311.26801:75 315.23001:68 316.237:83 337.18701:72 338.228:109 355.25:75 366.20499:37 372.078:74 373.26999:34 374.27701:101 378.293:74 395.146:60 396.245:203 416.18399:9 421.302:34 427.259:77 428.27399:92 431.20401:63 431.27301:115
Unknown	1.393576	207.5853	431.273	[M+H]+	Positive	null	null	null	null	50-65VS2_Bruker Mouse tissues_Mouse_All_pos%34945	10	244.13699:99 253.20599:149 269.18799:94 290.13199:94 323.14801:91 337.25101:131 360.25601:124 385.246:123 413.298:64 431.28299:67
Unknown	1.393576	217.595	431.273	[M+H]+	Positive	null	null	null	null	50-65VS2_Bruker Mouse tissues_Mouse_All_pos%34946	7	311.29599:115 343.207:60 431.26999:156 431.27301:175 431.276:311 431.28299:129 431.28601:55
Unknown	2.997337	221.9047	431.273	[M+H]+	Positive	null	null	null	null	50-65VS2_Bruker Mouse tissues_Mouse_All_pos%34958	3	108.825:9 149.94901:9 371.099:9
Unknown	1.771588	191.1911	431.276	[M+IsoProp+H]+	Positive	null	null	null	null	50-65VS2_Bruker Mouse tissues_Mouse_All_pos%34961	3	223.008:176 223.024:36 384.18399:124
Unknown	1.771588	215.8616	431.276	[M+IsoProp+H]+	Positive	null	null	null	null	50-65VS2_Bruker Mouse tissues_Mouse_All_pos%34962	5	430.26501:29 431.26999:300 431.27301:67 431.276:81 431.28:27
Unknown	1.771588	289.5518	431.276	[M+IsoProp+H]+	Positive	null	null	null	null	50-65VS2_Bruker Mouse tissues_Mouse_All_pos%34964	1	410.763:9
Unknown	3.475626	202.9165	431.276	[M+2ACN+H]+	Positive	null	null	null	null	50-65VS2_Bruker Mouse tissues_Mouse_All_pos%34969	17	259.20599:95 317.18301:54 333.24301:72 346.19:114 349.207:87 372.09:107 414.23199:93 414.28:85 430.255:84 430.26099:28 430.26501:57 430.28699:51 431.26001:51 431.26999:156 431.27301:256 431.276:1010 431.31601:77
Unknown	3.475626	271.827	431.276	[M+2ACN+H]+	Positive	null	null	null	null	50-65VS2_Bruker Mouse tissues_Mouse_All_pos%34973	1	135.815:9
Unknown	4.382108	213.0167	431.28	[M+H]+	Positive	null	null	null	null	50-65VS2_Bruker Mouse tissues_Mouse_All_pos%34975	7	197.131:109 272.207:82 373.172:107 413.34299:80 431.07599:132 431.27301:95 431.276:220
Unknown	5.730675	224.4081	431.306	[M+K]+	Positive	null	null	null	null	50-65VS2_Bruker Mouse tissues_Mouse_All_pos%34978	35	168.13699:97 181.155:151 224.151:119 233.228:67 238.213:89 238.215:101 251.22701:105 251.23199:83 251.235:230 251.237:404 251.24001:274 252.23399:35 253.276:169 280.26001:621 280.263:204 281.10901:13 281.26501:80 281.26801:92 283.19299:28 298.272:188 298.27499:96 299.27399:89 326.26599:186 326.272:60 326.27499:118 338.26599:162 395.28699:80 395.29099:52 396.29199:19 396.29501:61 413.298:34 413.34299:47 414.29999:97 430.32999:48 431.28601:94
Unknown	6.142796	213.7908	431.313	[M+2ACN+H]+	Positive	null	null	null	null	50-65VS2_Bruker Mouse tissues_Mouse_All_pos%34982	9	164.15601:122 214.162:187 316.27899:62 339.21301:64 350.86899:9 370.30899:99 372.31299:71 376.30099:98 431.276:73
Unknown	7.209021	206.0298	431.313	[M+H]+	Positive	null	null	null	null	50-65VS2_Bruker Mouse tissues_Mouse_All_pos%34984	23	98.287:21 172.119:206 173.132:268 213.16701:199 227.17599:136 227.17799:106 229.153:130 241.19299:201 251.175:211 281.17001:335 296.198:194 314.20801:190 321.25601:23 335.216:197 339.263:542 339.271:224 340.26401:197 340.272:268 340.27802:259 357.28201:245 416.63599:21 431.31299:893 431.31601:248
Unknown	7.477172	210.7551	431.313	[M+H]+	Positive	null	null	null	null	50-65VS2_Bruker Mouse tissues_Mouse_All_pos%34987	9	198.114:150 298.25601:63 298.27802:10 311.29099:182 311.293:75 312.29401:120 313.17899:78 430.22501:123 430.366:78
Unknown	7.477172	218.56	431.313	[M+H]+	Positive	null	null	null	null	50-65VS2_Bruker Mouse tissues_Mouse_All_pos%34988	23	177.16299:162 269.19101:45 311.14001:9 311.28799:208 311.29099:1408 311.293:1162 311.29599:266 311.31601:92 312.18799:9 312.29099:137 312.29401:146 312.297:322 312.55099:26 313.20099:74 313.302:125 317.62601:10 325.28601:30 325.30899:24 331.30099:55 344.63699:47 430.38599:128 430.39301:86 431.37799:57
Unknown	7.477172	299.9643	431.313	[M+H]+	Positive	null	null	null	null	50-65VS2_Bruker Mouse tissues_Mouse_All_pos%34989	1	276.49399:9
Unknown	7.610693	211.7245	431.313	[M+NH4]+	Positive	null	null	null	null	50-65VS2_Bruker Mouse tissues_Mouse_All_pos%34992	7	430.29401:66 430.383:66 431.23401:9 431.30301:67 431.306:77 431.30899:131 431.31299:677
Unknown	3.890389	212.2412	431.316	[M+CH3OH+H]+	Positive	null	null	null	null	50-65VS2_Bruker Mouse tissues_Mouse_All_pos%34994	4	197.131:113 199.147:82 413.30499:79 415.306:31
Unknown	1.775135	211.2718	431.319	[M+IsoProp+H]+	Positive	null	null	null	null	50-65VS2_Bruker Mouse tissues_Mouse_All_pos%34998	34	187.10899:116 203.14101:68 212.133:131 221.10201:58 225.131:185 227.138:144 241.19299:15 249.127:10 250.575:11 254.20399:81 272.14899:70 281.23401:93 284.16901:120 286.134:55 297.16901:99 300.23599:51 304.151:133 311.207:102 313.25101:95 333.23999:75 333.245:54 340.19601:106 341.25699:123 349.26001:72 353.194:133 359.26501:99 378.25:68 388.28201:62 394.19901:91 395.297:66 396.30801:154 413.302:64 413.311:90 431.27301:95
Unknown	1.775135	221.904	431.319	[M+IsoProp+H]+	Positive	null	null	null	null	50-65VS2_Bruker Mouse tissues_Mouse_All_pos%34999	2	183.742:9 431.25:91
Unknown	6.454931	254.3722	431.385	[M+IsoProp+H]+	Positive	null	null	null	null	50-65VS2_Bruker Mouse tissues_Mouse_All_pos%35023	1	391.30099:9
Unknown	9.448602	218.7679	431.388	[2M+Na]+	Positive	null	null	null	null	50-65VS2_Bruker Mouse tissues_Mouse_All_pos%35030	12	164.069:130 165.086:335 165.09:1139 165.10001:125 166.092:159 298.297:32 347.26001:89 430.37:155 430.37601:124 430.38901:41 431.35199:62 431.38501:65
Unknown	8.179562	234.0683	431.388	[M+IsoProp+H]+	Positive	null	null	null	null	50-65VS2_Bruker Mouse tissues_Mouse_All_pos%35037	2	369.35001:289 379.33499:145
Unknown	10.09796	226.138	431.388	[M+ACN+H]+	Positive	null	null	null	null	50-65VS2_Bruker Mouse tissues_Mouse_All_pos%35041	1	265.198:92
Unknown	7.440486	251.7204	431.388	[M+2ACN+H]+	Positive	null	null	null	null	50-65VS2_Bruker Mouse tissues_Mouse_All_pos%35045	1	166.713:9
Unknown	4.363863	207.7661	432.184	[M+H]+	Positive	null	null	null	null	50-65VS2_Bruker Mouse tissues_Mouse_All_pos%35097	23	254.136:75 271.69:60 302.16101:93 319.078:128 319.228:53 327.173:10 328.142:104 329.155:67 330.15799:89 342.12299:80 344.17599:65 356.14001:62 358.14999:104 358.15601:77 358.159:86 361.15799:114 372.16699:68 372.17001:259 387.16599:72 387.18399:67 415.164:128 417.16599:171 418.17899:95
Unknown	4.166768	203.8283	432.188	[M+H]+	Positive	null	null	null	null	50-65VS2_Bruker Mouse tissues_Mouse_All_pos%35099	16	251.117:80 267.10901:73 301.11899:87 317.14899:100 344.27301:30 345.17499:115 353.147:61 356.134:102 358.177:56 372.164:44 387.17801:72 389.168:84 400.16199:63 404.19299:55 414.18399:255 432.19699:122
Unknown	6.649639	208.567	432.191	[M+H]+	Positive	null	null	null	null	50-65VS2_Bruker Mouse tissues_Mouse_All_pos%35104	38	167.991:106 170.037:54 172.05099:59 172.05499:52 176.056:9 182.07201:58 241.10699:97 255.13901:63 267.08401:89 274.05701:100 274.06201:103 274.064:70 276.194:148 280.104:102 300.15601:105 301.04001:105 301.048:77 301.05099:64 302.05399:111 302.05701:95 302.06:91 302.06201:183 302.07901:148 303.05899:68 304.06:76 309.258:74 330.086:100 330.08899:195 330.09201:460 348.10501:136 350.28201:70 353.25101:75 361.10999:46 431.28601:99 432.18799:127 432.19101:313 432.194:269 432.20099:134
Unknown	5.51444	214.4002	432.197	[M+IsoProp+Na+H]+	Positive	null	null	null	null	50-65VS2_Bruker Mouse tissues_Mouse_All_pos%35106	11	62.21:9 252.14101:83 254.25:161 351.12701:87 373.08701:90 376.25201:11 391.11899:91 391.12201:92 393.12201:47 409.129:180 418.259:67
Unknown	5.737376	198.4568	432.217	[M+NH4]+	Positive	null	null	null	null	50-65VS2_Bruker Mouse tissues_Mouse_All_pos%35108	6	192.37199:9 332.24301:76 431.237:86 432.21399:259 432.21701:74 432.569:36
Unknown	1.47546	207.1826	432.237	[M+H]+	Positive	null	null	null	null	50-65VS2_Bruker Mouse tissues_Mouse_All_pos%35110	13	177.127:95 193.12199:97 211.131:93 235.416:10 242.118:102 242.121:110 251.164:43 293.211:70 294.21301:125 294.215:59 311.21799:124 374.035:43 397.21899:120
Unknown	0.553115	190.2156	432.28	[M+NH4]+	Positive	null	null	null	null	50-65VS2_Bruker Mouse tissues_Mouse_All_pos%35120	41	177.112:88 184.92:70 186.908:98 190.041:98 198.91701:67 198.92:108 199.92599:64 218.86:62 224.002:56 226.923:37 226.925:118 227.933:76 235.02499:89 235.03:93 239.98:169 250.05901:95 250.069:69 264.099:165 270.94199:54 287.944:133 287.94699:96 287.95001:120 287.95999:24 288.931:34 289.94299:55 298.02301:74 299.035:82 300.01901:218 301.03101:55 328.20801:81 335.866:10 335.909:117 335.91199:162 335.91501:24 336.914:107 337.89999:47 337.91101:54 337.91699:49 371.224:62 374.86801:9 415.24799:108
Unknown	1.175799	205.6261	432.329	[M+H]+	Positive	null	null	null	null	50-65VS2_Bruker Mouse tissues_Mouse_All_pos%35132	8	201.129:112 270.11099:129 301.216:94 339.03201:158 414.21301:68 431.263:72 432.24701:81 432.32901:176
Unknown	9.781515	322.9064	432.418	[M+NH4]+	Positive	null	null	null	null	50-65VS2_Bruker Mouse tissues_Mouse_All_pos%35152	2	190.742:11 320.26901:11
Unknown	8.286842	230.7301	432.421	[M+ACN+H]+	Positive	null	null	null	null	50-65VS2_Bruker Mouse tissues_Mouse_All_pos%35154	18	159.11301:104 163.147:131 171.118:109 216.757:55 273.25:58 285.26199:169 301.28699:105 345.31:50 395.36301:62 397.37399:104 397.38:208 397.383:283 397.38901:57 398.38699:47 413.36899:22 413.38199:58 414.38:94 415.38:93
Unknown	0.4555858	199.0383	433.004	[M+IsoProp+Na+H]+	Positive	null	null	null	null	50-65VS2_Bruker Mouse tissues_Mouse_All_pos%35212	1	280.09299:105
Unknown	0.4555858	213.9347	433.004	[2M+Na]+	Positive	null	null	null	null	50-65VS2_Bruker Mouse tissues_Mouse_All_pos%35213	3	248.106:30 262.009:136 303.13101:100
Unknown	0.4555858	224.5733	433.004	[M+IsoProp+H]+	Positive	null	null	null	null	50-65VS2_Bruker Mouse tissues_Mouse_All_pos%35214	2	66.251:35 332.33899:35
Unknown	0.1511594	198.862	433.03	[M+CH3OH+H]+	Positive	null	null	null	null	50-65VS2_Bruker Mouse tissues_Mouse_All_pos%35222	1	374.19101:149
Unknown	0.1511594	213.8295	433.03	[M+CH3OH+H]+	Positive	null	null	null	null	50-65VS2_Bruker Mouse tissues_Mouse_All_pos%35224	1	433.32401:144
Unknown	6.387216	206.7807	433.149	[M+H]+	Positive	null	null	null	null	50-65VS2_Bruker Mouse tissues_Mouse_All_pos%35243	22	232.866:100 257.211:140 295.16901:119 295.17401:101 315.27802:111 327.27301:10 349.27499:83 353.07501:85 362.272:75 368.19199:83 373.31:128 375.13501:102 403.172:114 414.245:60 432.27301:61 432.336:112 433.142:73 433.14899:121 433.15201:60 433.15601:103 433.284:109 433.33401:53
Unknown	3.353962	196.3861	433.156	[M+K]+	Positive	null	null	null	null	50-65VS2_Bruker Mouse tissues_Mouse_All_pos%35245	7	194.952:135 213.10899:61 225.11:85 277.078:55 319.19699:66 433.14899:93 433.16199:91
Unknown	6.947574	295.6775	433.192	[M+H]+	Positive	null	null	null	null	50-65VS2_Bruker Mouse tissues_Mouse_All_pos%35251	2	53.819:9 95.77:26
Unknown	6.155641	207.3094	433.231	[M+H]+	Positive	null	null	null	null	50-65VS2_Bruker Mouse tissues_Mouse_All_pos%35267	25	165.16299:81 196.147:134 263.17899:81 299.20001:94 313.271:586 313.27399:163 313.27701:112 314.27499:192 314.63101:31 315.96701:39 318.73599:21 319.16501:61 343.21899:57 353.263:99 387.11301:123 389.13699:24 399.323:49 414.33499:95 415.21899:84 415.22198:73 432.332:81 433.22501:21 433.228:99 433.23099:179 433.23499:159
Unknown	0.8503449	198.599	433.235	[M+K]+	Positive	null	null	null	null	50-65VS2_Bruker Mouse tissues_Mouse_All_pos%35277	7	255.207:73 263.39401:9 293.09201:24 357.16199:69 357.17401:10 383.09601:140 388.11899:52
Unknown	0.8503449	209.2069	433.235	[M+H]+	Positive	null	null	null	null	50-65VS2_Bruker Mouse tissues_Mouse_All_pos%35278	1	290.13199:103
Unknown	4.676002	201.6021	433.277	[2M+H]+	Positive	null	null	null	null	50-65VS2_Bruker Mouse tissues_Mouse_All_pos%35291	8	280.15701:130 284.103:74 312.19299:79 317.172:92 339.202:47 340.185:64 431.267:66 433.21799:9
Unknown	5.894564	240.2788	433.277	[M+K]+	Positive	null	null	null	null	50-65VS2_Bruker Mouse tissues_Mouse_All_pos%35293	1	159.67:9
Unknown	7.387891	212.2333	433.284	[M+NH4]+	Positive	null	null	null	null	50-65VS2_Bruker Mouse tissues_Mouse_All_pos%35300	80	173.08:114 188.106:33 189.108:82 189.12801:67 203.119:60 203.13901:52 204.119:73 214.12:107 214.12199:146 214.125:143 216.12399:147 216.13499:787 216.138:207 216.14:20 217.125:118 217.13:88 217.13901:111 217.429:29 218.153:51 226.118:125 229.172:25 230.15401:129 231.142:79 231.146:209 231.151:44 232.149:129 232.15601:134 233.151:94 242.429:9 257.173:52 258.177:87 258.185:190 284.26501:84 313.293:87 313.29599:81 321.15701:80 325.28299:113 333.159:132 333.17001:103 333.19:9 347.17801:77 349.19199:146 350.18701:79 356.202:65 360.51999:35 361.19101:47 361.194:49 361.20599:140 362.19699:79 362.46201:59 363.04099:9 363.203:71 372.19699:82 373.285:131 375.20499:295 375.20801:201 375.211:227 376.20901:71 376.23001:75 376.798:50 377.20999:89 377.21301:114 377.216:80 377.22:211 377.22601:114 378.22601:73 378.23199:59 390.22101:61 390.23001:76 403.233:93 403.242:102 416.258:135 416.26099:55 417.25601:163 433.28101:126 433.284:122 433.28699:200 433.29401:85 433.30399:9 433.327:56
Unknown	8.269598	197.1918	433.307	[M+H]+	Positive	null	null	null	null	50-65VS2_Bruker Mouse tissues_Mouse_All_pos%35305	3	174.37199:9 184.07001:23 270.15799:57
Unknown	4.849882	212.2112	433.327	[M+H]+	Positive	null	null	null	null	50-65VS2_Bruker Mouse tissues_Mouse_All_pos%35320	19	169.101:181 205.118:30 259.20801:92 269.19101:73 281.077:100 289.16501:67 289.18701:22 297.20401:108 320.22699:10 341.254:130 342.29901:65 347.23099:53 361.28699:83 380.285:86 397.30701:42 416.32199:73 432.056:43 432.31299:55 433.33701:71
Unknown	7.72948	219.044	433.33	[M+H-H2O]+	Positive	null	null	null	null	50-65VS2_Bruker Mouse tissues_Mouse_All_pos%35326	5	180.17599:61 308.29501:123 432.38199:54 433.28699:69 433.29401:57
Unknown	9.087774	244.7229	433.343	[M+H]+	Positive	null	null	null	null	50-65VS2_Bruker Mouse tissues_Mouse_All_pos%35339	4	327.01001:9 433.34:152 433.34299:202 433.35001:237
Unknown	9.087774	325.0685	433.343	[M+H]+	Positive	null	null	null	null	50-65VS2_Bruker Mouse tissues_Mouse_All_pos%35341	1	332.31:9
Unknown	7.321673	222.643	433.35	[M+H]+	Positive	null	null	null	null	50-65VS2_Bruker Mouse tissues_Mouse_All_pos%35346	16	169.101:119 181.123:102 283.25699:101 283.26001:83 283.263:332 283.26501:179 284.271:115 297.34299:66 303.133:80 327.26801:87 348.29999:84 353.319:75 369.314:82 432.319:27 432.33899:80 432.349:46
Unknown	8.928437	216.9834	433.363	[M+H]+	Positive	null	null	null	null	50-65VS2_Bruker Mouse tissues_Mouse_All_pos%35348	3	358.81201:11 433.35699:85 433.36301:186
Unknown	8.928437	310.9521	433.363	[M+H]+	Positive	null	null	null	null	50-65VS2_Bruker Mouse tissues_Mouse_All_pos%35349	1	191.005:14
Unknown	13.20035	210.6598	433.376	[M+H]+	Positive	null	null	null	null	50-65VS2_Bruker Mouse tissues_Mouse_All_pos%35351	6	237.185:96 332.30399:131 404.28299:59 414.22601:92 432.405:94 433.35999:73
Unknown	13.06099	211.0753	433.38	[M+H]+	Positive	null	null	null	null	50-65VS2_Bruker Mouse tissues_Mouse_All_pos%35357	3	312.09:137 343.13699:101 366.58401:9
Unknown	9.863733	223.4124	433.403	[M+H]+	Positive	null	null	null	null	50-65VS2_Bruker Mouse tissues_Mouse_All_pos%35359	9	70.706:9 301.28699:95 397.37701:99 397.383:125 433.396:178 433.39899:704 433.40302:251 433.40601:72 433.409:358
Unknown	0.438902	195.981	434.184	[M+2ACN+H]+	Positive	null	null	null	null	50-65VS2_Bruker Mouse tissues_Mouse_All_pos%35423	157	169.09:128 169.09399:170 170.103:199 174.52:13 179.092:126 181.133:133 197.129:90 201.06599:166 201.071:184 202.082:137 203.08701:44 207.15199:124 208.151:52 213.077:125 213.118:157 213.12:86 216.09599:172 218.08099:68 222.077:128 222.11301:127 225.735:30 227.121:72 230.125:128 234.04401:65 235.05:96 235.054:370 235.05701:83 235.11:158 237.105:166 240.164:152 240.166:65 240.16901:250 240.17101:142 243.144:76 246.127:73 248.118:154 248.12801:118 249.662:32 253.14799:76 254.174:106 256.065:136 257.10199:146 257.194:247 258.20001:95 259.08801:152 260.15201:110 263.13501:122 266.20001:61 268.16901:142 272.11301:62 272.13901:108 272.14401:226 273.14499:112 281.146:71 283.09698:107 284.13699:74 286.198:70 289.125:70 289.168:97 289.17001:103 289.216:64 291.08499:104 292.117:131 292.142:101 293.15201:116 293.19:49 296.08401:122 304.10699:73 306.12601:59 306.134:89 307.121:126 309.116:28 309.202:127 314.17401:76 317.13501:121 317.14401:160 321.15701:54 323.14801:133 323.15399:353 323.15701:444 323.16:302 323.16299:116 326.215:119 329.10599:110 329.14899:108 330.16599:46 332.20901:83 335.12299:142 336.12399:100 338.129:128 344.04999:114 346.09:136 347.15399:195 350.16901:145 351.08801:59 351.17401:116 355.10101:68 361.17599:46 363.116:142 369.08899:155 369.22299:169 370.17801:107 374.164:143 374.16699:90 375.15601:139 376.10699:25 376.117:125 376.147:104 379.17099:125 385.103:77 389.17099:107 390.26801:40 391.17499:133 391.19101:84 392.168:149 392.17499:157 392.17801:139 392.181:515 393.172:133 393.17801:183 393.19101:60 400.168:112 402.19101:113 406.194:92 407.19699:118 415.15701:205 416.17099:94 416.177:65 416.18399:109 416.19299:118 416.20901:106 417.159:217 417.16901:94 417.18201:150 433.15201:113 433.19501:56 433.202:59 433.21799:84 433.23099:109 433.241:113 433.25101:113 433.258:102 434.18399:745 434.18701:1623 434.19101:178 434.194:420 434.20099:103 434.20401:178 434.22:108 434.224:115 434.23999:97 434.24701:100 434.25:85 434.25299:197 434.25699:54 434.267:94 434.27301:76
Unknown	0.5557052	195.981	434.187	[M+H]+	Positive	null	null	null	null	50-65VS2_Bruker Mouse tissues_Mouse_All_pos%35425	244	151.088:102 159.05701:54 160.11301:137 169.092:26 169.097:1258 169.099:104 169.101:80 169.896:24 170.117:83 170.282:69 172.061:81 173.07201:153 178:66 183.10699:94 183.112:65 183.116:89 183.13499:128 186.121:81 198.159:236 200.084:114 200.08701:84 200.138:66 200.14:100 200.174:60 201.06599:724 201.069:77 201.071:221 201.078:64 201.084:51 201.181:10 202.069:73 202.073:85 202.515:53 203.06:66 203.08501:128 205.481:14 207.061:67 208.142:149 211:63 215.08701:100 215.103:69 216.30299:14 217.05099:60 217.597:24 218.095:123 218.097:106 220.11:82 221.834:23 222.16:144 227.161:108 227.164:111 230.134:89 235.052:9 235.054:119 235.076:104 235.13:87 238.157:49 239.186:89 239.189:104 239.19099:47 240.16901:103 240.17101:122 241.168:83 242.039:78 252.086:57 252.172:58 257.189:137 257.194:172 257.19601:49 257.19901:58 258.04999:11 258.20001:176 260.13901:145 260.142:93 264.12201:97 266.099:131 267.09698:124 267.10199:106 267.164:111 267.17899:65 267.18201:114 270.20001:74 272.142:178 272.14401:429 273.138:141 273.14301:58 273.14499:92 274.15399:42 274.159:138 276.08301:85 278.078:110 278.09698:82 281.14301:58 281.146:120 282.14499:79 289.07101:78 289.16:148 289.16199:120 289.16501:58 289.168:147 289.17001:105 289.173:76 290.173:61 290.17801:48 291.18701:58 291.20599:114 298.10001:27 301.16599:115 302.06:103 303.164:66 304.07101:95 304.10999:419 304.11801:51 305.11301:154 305.11801:79 305.14301:70 305.18701:77 306.12299:235 306.12601:54 306.12799:540 306.134:67 307.121:79 307.12399:95 307.13501:63 309.177:118 309.18799:45 309.19101:122 310.194:90 313.16699:128 318.08301:64 318.095:63 319.12:95 322.14499:59 323.04599:11 323.14801:19 323.151:48 323.15399:812 323.15701:1273 324.159:76 325.14899:88 325.16599:69 325.88:28 326.21701:267 328.16501:35 332.12799:80 332.134:53 333.14099:72 333.147:88 334.142:117 335.11499:100 336.121:76 341.164:81 344.763:51 346.08701:223 346.09:58 346.18201:34 347.12201:104 347.14801:93 347.15399:217 347.15701:291 347.16:210 348.14001:68 349.14499:89 349.16901:92 349.172:79 350.21399:82 351.22501:56 359.16:43 361.19101:51 362.07901:73 363.10999:73 363.11301:131 365.16699:369 368.22601:178 368.23499:50 374.16:244 374.16699:442 374.17001:78 374.173:88 375.13501:135 375.14401:106 375.14999:82 375.15302:201 375.15601:86 375.16199:107 375.172:107 375.17801:52 376.10699:136 376.16:138 380.23199:103 383.186:180 388.24701:26 389.099:41 389.168:72 389.17099:270 390.168:126 390.19:91 391.22501:141 392.172:235 392.17499:392 392.17801:1198 392.181:114 393.17499:9 393.18201:22 393.185:81 393.19699:97 394.168:184 399.146:66 400.383:25 403.19199:11 404.177:74 406.185:9 406.19101:250 406.194:33 407.19699:19 416.15799:156 416.17099:84 416.17401:34 416.177:403 416.17999:268 416.18399:189 416.18701:25 416.19299:75 416.20001:112 417.15302:149 417.159:144 417.16299:174 417.16901:43 417.17599:187 418.16599:143 418.17899:89 433.19199:73 433.245:66 433.76901:42 434.15399:178 434.168:79 434.17401:171 434.18701:4580 434.19101:1797 434.194:567 434.21701:32 434.23001:15 434.23999:41 434.29999:19
Unknown	0.5557052	204.6266	434.187	[M+CH3OH+H]+	Positive	null	null	null	null	50-65VS2_Bruker Mouse tissues_Mouse_All_pos%35426	15	56.691:10 184.10001:24 185.09599:154 185.116:113 245.056:174 262.129:37 287.13901:361 287.142:160 287.14401:141 288.12399:55 288.14301:73 341.15201:79 359.14801:57 359.16299:153 416.216:53
Unknown	5.730315	199.131	434.24	[M+H]+	Positive	null	null	null	null	50-65VS2_Bruker Mouse tissues_Mouse_All_pos%35440	9	174.972:61 209.132:159 213.162:116 267.20801:142 285.03201:11 286.09399:101 318.05801:120 397.21301:94 413.20801:67
Unknown	5.15397	292.3867	434.25	[M+NH4]+	Positive	null	null	null	null	50-65VS2_Bruker Mouse tissues_Mouse_All_pos%35445	1	262.45999:9
Unknown	8.40268	208.3349	434.283	[M+H]+	Positive	null	null	null	null	50-65VS2_Bruker Mouse tissues_Mouse_All_pos%35467	29	165.039:113 219.20599:112 252.174:78 266.17401:90 299.16101:128 315.18201:91 329.20901:63 330.21799:180 330.22101:90 377.24399:46 377.25:61 378.21301:105 378.21899:60 378.22198:103 378.22601:156 379.22101:79 379.224:49 379.22699:85 388.328:9 390.255:80 418.25299:56 419.25101:25 420.62601:37 433.33701:142 433.35001:76 434.26999:46 434.28:76 434.28299:93 434.29001:99
Unknown	8.40268	220.1323	434.283	[M+H]+	Positive	null	null	null	null	50-65VS2_Bruker Mouse tissues_Mouse_All_pos%35468	63	180.076:135 194.095:167 195.175:113 196.112:74 196.203:213 227.161:173 252.16901:279 252.172:149 252.174:96 273.14801:109 275.16101:112 284.14001:96 298.15701:139 300.16101:118 300.172:478 301.15799:158 301.177:163 312.32199:171 312.328:122 314.185:336 314.18799:498 314.19101:123 315.022:16 315.03601:93 315.19601:118 328.83899:15 329.20901:160 329.21201:465 329.215:94 329.21799:68 329.22101:73 329.23199:28 330.20401:120 330.21201:177 330.215:642 330.21799:74 330.22101:401 331.21701:177 331.22:87 331.229:102 355.327:284 366.36301:131 377.20999:176 377.216:145 378.20999:409 378.21301:213 378.216:658 378.21899:480 378.22198:1184 378.22601:106 378.24399:102 379.224:450 380.23199:171 383.36899:83 419.25699:74 433.271:75 433.34:174 434.27301:274 434.276:167 434.28:194 434.28299:536 434.28601:266 434.35599:73
Unknown	1.94563	201.7411	435.168	[M+H]+	Positive	null	null	null	null	50-65VS2_Bruker Mouse tissues_Mouse_All_pos%35737	38	78.127:9 219.082:25 249.04201:225 249.04401:106 249.047:283 251.04401:62 267.05301:43 275.03799:113 276.004:20 276.03601:73 276.05701:83 277.047:97 277.04999:92 277.052:1589 277.05499:370 277.05701:175 277.073:11 278.04599:105 278.05399:154 278.05701:9 278.548:45 279.048:88 279.05301:74 279.056:78 281.802:10 294.10101:32 297.62201:9 308.026:92 308.02899:9 310.02399:48 331.125:67 331.13101:87 333.18799:25 390.10501:107 390.108:181 390.11801:99 435.164:154 435.168:252
Unknown	5.92041	230.9411	435.191	[M+H]+	Positive	null	null	null	null	50-65VS2_Bruker Mouse tissues_Mouse_All_pos%35752	1	202.30701:9
Unknown	6.68266	224.154	435.227	[M+H]+	Positive	null	null	null	null	50-65VS2_Bruker Mouse tissues_Mouse_All_pos%35774	2	193.19901:60 315.306:120
Unknown	6.702782	203.4824	435.29	[M+IsoProp+Na+H]+	Positive	null	null	null	null	50-65VS2_Bruker Mouse tissues_Mouse_All_pos%35793	2	232.996:275 294.15799:357
Unknown	0.5164442	203.0541	435.293	[M+IsoProp+Na+H]+	Positive	null	null	null	null	50-65VS2_Bruker Mouse tissues_Mouse_All_pos%35795	79	167.153:52 173.07401:75 174.159:100 178.08501:107 180.07201:114 180.076:147 182.10001:104 197.091:24 200.071:9 201.06599:75 201.069:123 217.04401:60 219.14799:87 221.158:66 226.103:114 230.077:141 246.05299:113 248.131:100 256.15399:58 257.117:45 268.12701:84 271.05099:109 272.142:75 275.09799:113 275.13699:65 285.12299:71 285.125:99 290.194:130 300.164:44 302.15302:78 305.14899:76 314.104:59 324.16199:81 327.21301:82 329.10901:57 330.207:120 332.125:95 335.164:170 335.18399:19 337.17001:119 348.19:69 348.19601:103 348.24899:84 349.17499:75 359.202:21 362.22101:100 364.21201:104 374.16:76 376.09799:55 388.216:65 389.18701:71 391.23801:65 392.16501:73 401.931:10 404.22198:64 405.06:64 406.20999:85 416.164:78 417.16599:90 417.22699:54 418.23401:67 433.18201:42 434.20099:55 434.21399:52 434.24301:134 434.25:52 434.25699:207 434.26001:51 434.28601:70 435.22:60 435.23401:110 435.25:79 435.25699:109 435.27701:120 435.28299:51 435.28601:62 435.29001:64 435.293:49 435.32599:77
Unknown	4.991037	204.4403	435.293	[M+H]+	Positive	null	null	null	null	50-65VS2_Bruker Mouse tissues_Mouse_All_pos%35797	34	152.06:50 173.08:113 179.069:337 181.063:89 196.08299:67 196.08501:49 196.088:155 197.093:184 197.62199:117 205.093:119 240.12:80 255.131:83 255.162:134 261.13599:87 264.086:41 267.12:153 297.884:10 298.41699:54 298.72299:85 299.12601:3217 299.12799:4475 299.14999:14 299.22699:36 299.353:21 300.129:196 300.13101:1671 300.603:11 300.952:18 301.133:252 301.625:70 303.577:47 399.63599:9 417.35999:86 435.20099:68
Unknown	7.991017	202.8594	435.293	[M+H-H2O]+	Positive	null	null	null	null	50-65VS2_Bruker Mouse tissues_Mouse_All_pos%35799	12	186.03:9 243.37399:18 248.20799:70 285.19501:41 285.23001:61 310.311:90 341.30399:356 341.30701:289 341.31:91 342.30801:163 343.31299:141 399.31:167
Unknown	13.41616	203.2488	435.293	[M+H]+	Positive	null	null	null	null	50-65VS2_Bruker Mouse tissues_Mouse_All_pos%35801	4	104.005:48 206.46899:48 217.235:48 314.17899:422
Unknown	4.020369	203.4435	435.293	[M+H]+	Positive	null	null	null	null	50-65VS2_Bruker Mouse tissues_Mouse_All_pos%35803	4	307.13699:73 335.01599:179 373.27301:115 374.151:66
Unknown	6.161868	203.4435	435.296	[M+K]+	Positive	null	null	null	null	50-65VS2_Bruker Mouse tissues_Mouse_All_pos%35805	8	155.067:76 189.16299:101 217.116:167 232.093:115 261.12601:105 263.181:102 434.319:103 435.11499:102
Unknown	7.653061	204.4165	435.296	[M+NH4]+	Positive	null	null	null	null	50-65VS2_Bruker Mouse tissues_Mouse_All_pos%35807	10	137.034:9 162.136:81 237.117:79 355.26199:135 359.22601:82 375.254:92 375.25699:76 375.26099:136 376.17801:9 395.19299:114
Unknown	7.653061	210.6316	435.296	[M+NH4]+	Positive	null	null	null	null	50-65VS2_Bruker Mouse tissues_Mouse_All_pos%35808	5	246.13:94 311.26001:69 375.25101:59 435.29999:84 435.306:279
Unknown	13.43391	284.6933	435.339	[M+H]+	Positive	null	null	null	null	50-65VS2_Bruker Mouse tissues_Mouse_All_pos%35828	1	151.77499:13
Unknown	3.678546	219.5277	435.343	[M+H]+	Positive	null	null	null	null	50-65VS2_Bruker Mouse tissues_Mouse_All_pos%35830	8	189.13499:110 200.071:51 204.174:111 204.17799:123 245.15199:97 259.16699:79 267.20999:75 284.24399:90
Unknown	7.819471	215.7615	435.343	[M+H]+	Positive	null	null	null	null	50-65VS2_Bruker Mouse tissues_Mouse_All_pos%35832	7	205.19099:183 250.10699:208 346.314:193 375.32501:240 399.32599:100 416.30301:88 435.34299:70
Unknown	7.819471	227.4205	435.343	[M+H]+	Positive	null	null	null	null	50-65VS2_Bruker Mouse tissues_Mouse_All_pos%35833	4	142.576:9 375.31601:165 399.358:82 435.349:32
Unknown	8.326848	214.0659	435.343	[M+IsoProp+Na+H]+	Positive	null	null	null	null	50-65VS2_Bruker Mouse tissues_Mouse_All_pos%35837	18	171.097:115 249.20599:123 303.30701:92 306.871:9 307.20401:50 307.90601:50 315.15701:93 321.31299:87 350.29999:69 352.255:80 395.34698:55 395.35001:87 395.37601:86 425.366:87 426.323:22 435.194:72 435.33301:38 435.34299:208
Unknown	8.326848	325.5075	435.343	[M+K]+	Positive	null	null	null	null	50-65VS2_Bruker Mouse tissues_Mouse_All_pos%35841	1	107.042:11
Unknown	6.497754	216.0516	435.346	[M+H-H2O]+	Positive	null	null	null	null	50-65VS2_Bruker Mouse tissues_Mouse_All_pos%35847	55	149.05701:79 149.061:87 151.076:79 161.061:116 163.075:58 193.12:95 205.2:115 207.209:105 217.125:123 221.15401:91 235.16901:145 257.22699:151 259.241:36 263.19901:55 263.20401:67 273.18201:74 306.65201:30 308.29001:95 313.25699:45 317.242:139 333.46201:66 359.34:51 361.30801:95 362.30801:74 371.32999:77 373.31:64 375.29099:75 375.328:39 376.48801:10 378.28101:92 389.18301:22 389.33701:132 390.34299:80 399.32599:70 399.32901:82 400.323:59 401.33701:86 401.34399:239 402.31201:109 403.35699:32 416.35199:77 417.33099:93 417.33701:258 417.341:114 417.34698:9 418.14899:10 418.33401:123 418.33701:96 419.354:113 419.358:78 419.38:10 435.28:209 435.28299:123 435.323:63 435.38901:88
Unknown	8.019905	216.337	435.346	[M+H-H2O]+	Positive	null	null	null	null	50-65VS2_Bruker Mouse tissues_Mouse_All_pos%35849	26	208.20399:139 247.239:30 265.24701:150 283.284:73 285.26999:113 285.27499:63 287.08499:89 296.323:131 310.30801:106 310.311:78 311.32101:141 319.341:80 341.30099:232 341.30399:330 341.30701:106 341.31:53 342.302:90 342.30499:83 342.57401:31 353.30701:88 380.33701:44 399.30701:61 400.311:115 417.23099:102 418.23001:65 435.34299:52
Unknown	8.019905	223.228	435.346	[M+H-H2O]+	Positive	null	null	null	null	50-65VS2_Bruker Mouse tissues_Mouse_All_pos%35850	77	166.158:185 174.157:108 175.14799:125 180.17:131 187.174:75 205.19099:91 215.196:116 222.21899:89 228.22701:50 228.229:144 228.23199:406 247.23599:115 249.149:169 249.25101:37 257.14001:66 264.26599:148 265.25:76 267.25201:56 267.26199:192 267.267:437 285.272:101 285.27802:224 285.28:43 286.28101:96 300.30099:129 310.30499:773 310.30801:269 310.311:325 310.314:95 311.159:45 311.37201:39 312.383:21 341.17499:46 341.298:109 341.30099:1756 341.30399:4327 341.30701:986 341.327:14 341.46799:24 342.29901:146 342.302:243 342.30499:485 342.30801:994 342.311:180 342.32199:88 342.32501:132 342.53:27 343.19:57 343.228:82 343.30701:63 343.31299:152 343.31601:75 344.24899:11 353.31:121 353.31299:240 353.31601:62 355.10999:95 358.117:94 385.28699:148 385.29001:144 385.293:314 385.30499:100 386.297:96 399.30399:134 399.30701:503 399.31:282 399.314:148 399.32001:59 399.33899:65 399.535:23 399.71201:37 400.30701:13 400.311:123 400.314:557 400.31699:82 401.31799:101 418.17899:25
Unknown	8.164275	214.1175	435.346	[M+NH4]+	Positive	null	null	null	null	50-65VS2_Bruker Mouse tissues_Mouse_All_pos%35853	29	182.25999:9 184.11501:131 267.267:93 281.241:116 310.30801:80 341.298:122 341.30099:369 341.30399:69 341.30701:52 341.31:31 341.55801:10 341.854:24 342.30801:81 342.311:47 342.314:161 342.31601:128 342.771:37 372.13599:20 372.20599:32 372.76199:22 399.30701:73 399.314:122 399.36099:70 400.311:59 416.34799:107 417.33701:99 435.32001:48 435.34601:59 435.41901:13
Unknown	13.61069	287.4013	435.346	[M+IsoProp+Na+H]+	Positive	null	null	null	null	50-65VS2_Bruker Mouse tissues_Mouse_All_pos%35857	3	64.921:14 246.244:14 289.24799:14
Unknown	4.3148	214.6978	435.356	[M+H]+	Positive	null	null	null	null	50-65VS2_Bruker Mouse tissues_Mouse_All_pos%35859	4	59.11:9 315.10001:41 401.30899:61 403.09601:130
Unknown	9.246249	245.8296	435.359	[M+ACN+H]+	Positive	null	null	null	null	50-65VS2_Bruker Mouse tissues_Mouse_All_pos%35861	7	419.384:58 435.349:96 435.353:284 435.35599:340 435.35901:258 435.362:287 435.36899:88
Unknown	9.246249	317.6147	435.359	[M+H-H2O]+	Positive	null	null	null	null	50-65VS2_Bruker Mouse tissues_Mouse_All_pos%35862	2	266.59698:9 314.996:9
Unknown	9.246249	327.2028	435.359	[M+ACN+H]+	Positive	null	null	null	null	50-65VS2_Bruker Mouse tissues_Mouse_All_pos%35864	1	338.776:9
Unknown	9.535929	246.3365	435.359	[M+K]+	Positive	null	null	null	null	50-65VS2_Bruker Mouse tissues_Mouse_All_pos%35866	1	435.353:31
Unknown	6.943346	222.2265	435.362	[M+H]+	Positive	null	null	null	null	50-65VS2_Bruker Mouse tissues_Mouse_All_pos%35869	18	60.95:9 108.891:9 155.069:76 248.146:64 255.164:63 269.24799:105 283.20901:46 289.19501:122 299.22198:104 340.302:86 353.289:78 364.85901:9 399.32599:106 416.306:48 434.065:78 434.323:122 435.35901:57 435.41901:53
Unknown	7.052032	222.9288	435.366	[M+H]+	Positive	null	null	null	null	50-65VS2_Bruker Mouse tissues_Mouse_All_pos%35878	6	171.147:158 171.149:90 189.16299:76 233.22301:49 340.302:62 341.97101:11
Unknown	7.58352	217.7256	435.379	[M+H]+	Positive	null	null	null	null	50-65VS2_Bruker Mouse tissues_Mouse_All_pos%35884	7	163.86:9 207.134:108 251.17999:125 381.31299:78 398.30499:87 400.33301:102 435.33899:54
Unknown	10.99083	232.9807	435.452	[M+H]+	Positive	null	null	null	null	50-65VS2_Bruker Mouse tissues_Mouse_All_pos%35896	3	91.573:9 435.452:88 435.45499:112
Unknown	0.4309735	207.4196	435.99	[M+2Na-H]+	Positive	null	null	null	null	50-65VS2_Bruker Mouse tissues_Mouse_All_pos%35931	3	199.498:9 291.06601:125 436.33401:76
Unknown	5.950522	211.0064	436.185	[M+K]+	Positive	null	null	null	null	50-65VS2_Bruker Mouse tissues_Mouse_All_pos%35948	10	227.19701:103 230.92799:59 289.246:116 381.181:43 399.21201:55 419.15701:125 435.362:66 436.298:110 436.30399:68 436.311:86
Unknown	2.037846	267.4801	436.301	[M+H]+	Positive	null	null	null	null	50-65VS2_Bruker Mouse tissues_Mouse_All_pos%35966	1	86.405:9
Unknown	4.846207	203.8573	436.304	[M+CH3OH+H]+	Positive	null	null	null	null	50-65VS2_Bruker Mouse tissues_Mouse_All_pos%35975	10	56.14:9 198.964:77 215.17999:105 248.717:9 279.11899:88 314.36499:124 366.28699:71 436.30099:304 436.30399:276 436.30801:223
Unknown	4.846207	209.0653	436.304	[M+ACN+H]+	Positive	null	null	null	null	50-65VS2_Bruker Mouse tissues_Mouse_All_pos%35976	6	123.469:9 215.17999:76 320.241:114 418.22101:31 436.30399:152 436.311:98
Unknown	0.4648117	206.2077	436.956	[M+NH4]+	Positive	null	null	null	null	50-65VS2_Bruker Mouse tissues_Mouse_All_pos%36072	1	48.611:9
Unknown	0.4196461	193.3655	437.131	[M+ACN+Na]+	Positive	null	null	null	null	50-65VS2_Bruker Mouse tissues_Mouse_All_pos%36117	35	170.02:114 170.026:64 179.049:97 187.05299:61 194.963:10 195.076:79 196.054:101 197.05299:112 216.033:86 216.349:25 227.052:123 233.052:232 233.056:162 233.05901:501 233.061:183 234.065:118 241.082:224 242.064:134 259.086:112 259.091:87 290.078:198 290.08401:70 290.08899:101 291.05801:89 292.06601:97 299.06299:94 299.06799:11 308.09:91 308.095:150 308.10101:90 308.159:69 317.07901:72 374.112:81 421.09399:41 437.15799:71
Unknown	1.942973	201.5982	437.164	[M+H]+	Positive	null	null	null	null	50-65VS2_Bruker Mouse tissues_Mouse_All_pos%36119	45	44.986:9 194.979:69 233.995:129 248.03101:113 249.02901:104 249.037:24 249.049:91 249.424:10 250.052:144 251.04201:20 251.047:102 252.048:115 264.84299:9 276.04099:90 277.034:23 277.047:96 277.04999:99 277.052:156 278.05701:61 279.04501:90 279.048:427 279.04999:1114 279.056:326 280.05099:232 280.05301:84 280.056:173 280.41901:51 281.04999:74 308.02899:129 309.02399:59 310.02399:92 310.02701:100 311.58401:41 376.98901:90 390.108:97 391.10999:147 392.099:35 392.103:33 392.10599:81 392.10901:149 393.43301:9 436.159:143 436.16901:72 436.17499:77 437.164:196
Unknown	0.9578175	209.8286	437.168	[M+H]+	Positive	null	null	null	null	50-65VS2_Bruker Mouse tissues_Mouse_All_pos%36121	30	229.18401:110 266.13501:9 281.95099:9 287.19501:67 309.22198:85 316.065:142 321.194:58 334.07199:69 346.06699:79 355.06799:82 359.07599:129 375.202:99 378.09299:210 378.09601:596 378.099:92 378.10901:77 379.09698:109 392.08099:115 394.215:73 401.22601:45 419.22198:73 420.13599:111 420.142:108 420.14899:86 421.146:129 421.15201:68 436.129:80 437.24399:59 437.267:32 437.293:68
Unknown	6.569599	240.5788	437.201	[M+H]+	Positive	null	null	null	null	50-65VS2_Bruker Mouse tissues_Mouse_All_pos%36184	2	152.32401:27 156.145:27
Unknown	6.433964	240.2028	437.204	[M+H-H2O]+	Positive	null	null	null	null	50-65VS2_Bruker Mouse tissues_Mouse_All_pos%36188	1	244.298:9
Unknown	7.357792	295.7792	437.241	[M+2K-H]+	Positive	null	null	null	null	50-65VS2_Bruker Mouse tissues_Mouse_All_pos%36204	1	130.627:10
Unknown	4.299604	198.153	437.264	[M+2Na-H]+	Positive	null	null	null	null	50-65VS2_Bruker Mouse tissues_Mouse_All_pos%36206	14	163.099:101 203.175:42 207.74001:55 225.17101:82 233.151:137 282.185:67 289.19501:56 408.27399:83 419.215:122 419.32501:59 436.28101:37 437.26001:279 437.26401:423 437.267:87
Unknown	4.299604	210.4091	437.264	[M+2Na-H]+	Positive	null	null	null	null	50-65VS2_Bruker Mouse tissues_Mouse_All_pos%36207	28	201.125:174 213.16701:89 219.174:126 229.192:79 233.192:98 255.21201:32 296.22:67 306.21701:10 308.24301:96 350.26999:50 365.285:113 373.29099:67 378.09299:62 384.33301:92 391.33499:66 408.229:81 409.349:53 419.202:109 419.32199:90 420.30801:50 420.314:72 420.33099:123 436.17899:78 436.30801:84 437.138:70 437.26401:337 437.27701:116 437.353:78
Unknown	4.299604	215.5073	437.264	[M+2Na-H]+	Positive	null	null	null	null	50-65VS2_Bruker Mouse tissues_Mouse_All_pos%36208	20	191.17799:98 205.161:87 236.158:68 323.20001:103 355.22:64 358.21301:95 359.31299:88 361.23599:33 404.17099:52 407.32501:102 408.60999:11 423.23401:59 433.64001:67 436.30399:150 437.23099:60 437.254:74 437.25699:185 437.26401:317 437.267:800 437.26999:200
Unknown	4.299604	218.212	437.264	[M+2Na-H]+	Positive	null	null	null	null	50-65VS2_Bruker Mouse tissues_Mouse_All_pos%36209	12	90.613:9 215.14:44 225.16701:102 227.142:64 418.314:54 437.25:206 437.254:60 437.26001:905 437.26401:400 437.267:147 437.27399:83 437.27701:116
Unknown	1.428451	217.1817	437.3	[M+2ACN+H]+	Positive	null	null	null	null	50-65VS2_Bruker Mouse tissues_Mouse_All_pos%36224	5	215.106:130 337.254:74 345.24301:80 400.298:60 437.297:82
Unknown	8.309845	224.5066	437.3	[M+IsoProp+Na+H]+	Positive	null	null	null	null	50-65VS2_Bruker Mouse tissues_Mouse_All_pos%36234	8	124.47:9 184.625:9 238.24899:23 238.252:92 238.26401:156 238.416:22 266.21201:60 282.24301:44
Unknown	3.342478	203.6098	437.303	[M+H-H2O]+	Positive	null	null	null	null	50-65VS2_Bruker Mouse tissues_Mouse_All_pos%36245	28	187.144:73 187.15199:110 199.147:148 201.158:118 204.183:78 207.127:38 209.13:112 226.87801:9 235.132:120 247.16701:21 252.119:101 272.095:62 303.21301:97 306.245:36 309.21899:65 319.22501:88 324.71201:9 331.32401:43 342.20801:75 359.21701:56 377.03799:55 402.267:42 409.30801:86 419.293:65 420.276:87 420.327:81 421.26599:55 436.258:119
Unknown	3.342478	206.332	437.303	[M+H-H2O]+	Positive	null	null	null	null	50-65VS2_Bruker Mouse tissues_Mouse_All_pos%36246	19	137.733:9 173.13:174 187.07201:105 188.14999:107 189.017:150 203.17999:132 224.108:74 253.16:124 282.16599:142 287.198:68 374.28:86 409.298:56 409.30099:78 410.311:68 418.263:90 419.293:103 420.27899:56 421.08401:57 423.56299:26
Unknown	3.342478	229.3092	437.303	[M+H-H2O]+	Positive	null	null	null	null	50-65VS2_Bruker Mouse tissues_Mouse_All_pos%36248	1	286.26199:129
Unknown	3.993178	205.7488	437.34	[M+H-2H2O]+	Positive	null	null	null	null	50-65VS2_Bruker Mouse tissues_Mouse_All_pos%36287	33	161.134:57 163.147:43 172.119:146 185.129:82 202.166:215 204.101:56 207.17:129 215.177:10 231.17101:56 232.20399:26 232.29601:46 233.151:96 237.183:66 245.19:44 266.12701:105 267.20999:108 273.18701:64 285.18701:70 299.194:142 309.21899:90 322.26999:77 331.23999:53 335.19601:53 335.466:20 339.263:126 342.237:63 367.30301:81 379.29501:119 402.27701:87 407.29599:63 410.34299:44 419.328:48 437.34:140
Unknown	8.103247	210.9895	437.34	[M+H]+	Positive	null	null	null	null	50-65VS2_Bruker Mouse tissues_Mouse_All_pos%36294	8	265.276:63 311.32101:85 359.23499:62 367.30301:160 378.24701:80 437.327:53 437.32999:76 437.34299:43
Unknown	8.103247	234.6088	437.34	[M+H]+	Positive	null	null	null	null	50-65VS2_Bruker Mouse tissues_Mouse_All_pos%36295	2	436.284:109 437.33301:114
Unknown	5.523153	244.4014	437.34	[M+2ACN+H]+	Positive	null	null	null	null	50-65VS2_Bruker Mouse tissues_Mouse_All_pos%36299	1	140.172:9
Unknown	6.02358	214.7065	437.346	[M+IsoProp+Na+H]+	Positive	null	null	null	null	50-65VS2_Bruker Mouse tissues_Mouse_All_pos%36302	28	158.09:20 175.119:53 179.105:138 203.14101:89 203.17999:48 203.198:12 215.17999:166 227.19701:64 251.252:98 268.16599:91 296.20099:103 303.638:9 311.151:93 326.172:109 340.185:64 378.29599:84 378.29901:127 391.33499:85 420.30499:76 420.32101:30 420.32401:33 420.33099:83 421.34698:114 436.45999:143 437.34:92 437.34299:79 437.34601:461 437.35001:508
Unknown	7.680131	219.3042	437.36	[M+H-2H2O]+	Positive	null	null	null	null	50-65VS2_Bruker Mouse tissues_Mouse_All_pos%36304	6	165.041:78 178.112:122 195.118:31 213.07001:135 334.211:49 402.38101:102
Unknown	8.783876	216.4853	437.36	[M+H]+	Positive	null	null	null	null	50-65VS2_Bruker Mouse tissues_Mouse_All_pos%36306	5	55.423:14 115.456:14 207.845:14 387.39899:138 437.36301:146
Unknown	8.341089	222.153	437.36	[M+H]+	Positive	null	null	null	null	50-65VS2_Bruker Mouse tissues_Mouse_All_pos%36312	6	159.119:75 266.285:59 312.319:196 312.32501:167 382.328:113 420.422:85
Unknown	8.341089	227.5806	437.36	[M+H-H2O]+	Positive	null	null	null	null	50-65VS2_Bruker Mouse tissues_Mouse_All_pos%36313	13	182.187:102 196.205:92 229.196:81 266.28201:145 266.285:321 266.28699:103 267.29099:195 267.358:9 312.32199:52 312.336:125 355.384:67 356.32501:74 418.366:57
Unknown	8.557669	215.2482	437.36	[M+H]+	Positive	null	null	null	null	50-65VS2_Bruker Mouse tissues_Mouse_All_pos%36316	51	224.239:67 274.224:73 277.065:34 293.20901:110 293.24899:53 309.272:26 309.27399:113 309.28299:97 314.19101:82 327.30499:63 338.336:122 338.34201:103 341.31799:73 342.267:82 342.28699:37 343.237:9 347.37299:21 353.28601:47 353.30701:9 365.34201:69 366.336:42 366.33899:68 366.34799:57 369.30801:113 369.314:82 372.164:60 375.07401:95 383.33499:57 391.31299:62 391.31601:96 393.263:34 396.383:87 405.32101:274 406.33499:64 406.33801:85 413.263:85 415.42801:79 416.35501:34 425.44101:98 426.32999:71 426.37299:70 427.32401:70 430.32999:50 431.32901:107 431.345:74 431.35199:56 435.366:69 436.38:114 436.39999:96 437.353:80 437.36301:54
Unknown	13.7904	287.478	437.363	[M+H]+	Positive	null	null	null	null	50-65VS2_Bruker Mouse tissues_Mouse_All_pos%36320	3	113.2:9 338.758:9 418.81:9
Unknown	5.442373	211.4786	437.373	[M+H]+	Positive	null	null	null	null	50-65VS2_Bruker Mouse tissues_Mouse_All_pos%36323	65	159.10899:116 161.13:148 171.92799:80 175.14999:103 183.114:97 198.183:132 206.117:124 207.12:79 209.153:57 222.34599:23 250.185:72 255.205:20 259.22601:70 262.21701:58 265.211:97 269.20901:71 276.23099:75 283.20099:54 283.241:66 300.151:35 300.159:187 300.271:83 330.25:69 331.30899:103 335.147:124 339.30399:79 341.32101:91 343.16:89 343.20999:61 357.108:97 357.15302:121 357.31799:152 359.133:83 359.328:52 359.33099:99 359.33401:91 367.29999:9 367.30301:88 375.319:79 375.32501:113 376.319:102 384.31799:130 384.32101:99 384.32401:208 384.32999:57 385.30499:92 385.30801:424 385.311:125 385.31799:110 386.31299:109 386.31601:56 386.49301:23 391.25:10 402.33401:58 402.34:75 402.35901:57 403.31601:76 403.319:307 403.32199:436 403.32501:62 403.328:59 404.32101:67 404.32999:26 420.36301:66 437.297:80
Unknown	8.353679	226.4127	437.409	[M+IsoProp+H]+	Positive	null	null	null	null	50-65VS2_Bruker Mouse tissues_Mouse_All_pos%36342	50	166.162:38 168.17599:195 175.15401:39 180.174:99 182.187:196 182.194:180 194.177:105 194.19299:87 195.19099:41 196.201:91 196.205:60 198.748:60 208.20399:121 210.21899:83 210.22301:65 210.22501:83 222.21899:88 224.239:42 264.26599:80 265.24701:57 266.24899:10 266.28:1670 266.28201:809 266.285:1266 267.28299:119 267.285:124 267.28799:165 267.30399:133 267.746:12 268.285:127 268.99899:22 278.435:10 310.27499:107 312.314:166 312.32199:218 312.32501:452 312.32999:99 312.33301:145 313.32999:64 337.33499:98 355.31799:139 355.32401:48 355.327:124 355.32999:240 355.33301:277 355.336:249 355.38101:63 355.98401:33 436.354:82 436.36401:105
Unknown	8.234897	225.8849	437.409	[M+IsoProp+Na+H]+	Positive	null	null	null	null	50-65VS2_Bruker Mouse tissues_Mouse_All_pos%36349	13	172.14:244 238.244:823 238.24699:649 238.24899:524 238.252:1593 238.254:732 238.257:247 238.259:296 238.26401:340 239.255:260 355.32401:483 355.32999:190 421.32101:270
Unknown	0.4075482	193.4013	438.105	[M+ACN+Na]+	Positive	null	null	null	null	50-65VS2_Bruker Mouse tissues_Mouse_All_pos%36413	27	77.008:9 167.01401:154 184.073:175 185.05701:146 229.05:113 229.22501:54 243.08701:82 247.10899:86 255.02499:84 258.103:213 258.10599:72 258.108:727 258.23001:48 259.11401:177 270.03101:25 270.12399:99 271.064:59 287.05801:80 292.47198:27 359.13:47 366.08099:63 373.056:83 379.06601:78 387.06299:56 396.09399:78 396.10001:105 422.10101:54
Unknown	8.046207	206.1382	438.201	[M+K]+	Positive	null	null	null	null	50-65VS2_Bruker Mouse tissues_Mouse_All_pos%36418	30	163.149:98 189.132:171 189.13699:100 190.142:133 190.144:88 190.146:218 198.89101:84 201.136:176 201.14:79 241.06799:114 271.20801:171 271.21301:88 271.215:118 271.22601:74 272.21701:89 272.22:496 272.22299:746 272.22501:927 272.228:154 272.944:30 273.224:156 273.229:118 274.04099:231 274.043:21 275.48099:37 313.327:45 323.13699:97 353.31299:139 356.134:73 359.12701:105
Unknown	0.633144	209.9426	438.237	[M+H-H2O]+	Positive	null	null	null	null	50-65VS2_Bruker Mouse tissues_Mouse_All_pos%36425	46	70.725:9 151.11301:131 176.14301:141 199.14301:200 203.144:77 204.104:91 204.12601:112 206.00301:12 211.08701:94 221.132:104 224.149:80 227.14:131 233.168:76 243.134:98 253.08701:44 273.211:9 275.17401:56 279.198:127 280.16501:129 289.14899:96 290.20999:111 292.19601:46 293.20599:93 304.15399:59 309.07999:103 310.23801:201 310.29999:39 319.112:85 331.18799:79 348.258:65 369.23801:62 385.31799:13 392.22501:93 392.27499:63 394.28699:106 402.185:40 420.224:116 422.254:92 437.27399:136 437.28:88 437.297:85 437.30301:71 437.31:88 438.23099:67 438.25101:116 438.26401:102
Unknown	2.885591	204.3744	438.284	[M+H]+	Positive	null	null	null	null	50-65VS2_Bruker Mouse tissues_Mouse_All_pos%36437	32	163.077:114 233.093:74 249.18201:72 249.192:72 250.19:62 265.10599:96 277.10699:10 277.17099:86 277.173:102 277.17599:46 277.181:239 277.216:27 278.17801:93 281.78601:20 291.185:94 304.215:124 316.12399:117 379.202:46 379.20801:112 379.211:52 380.20801:115 380.211:100 392.23999:36 401.24899:84 437.237:72 438.14801:67 438.267:117 438.27701:93 438.28101:519 438.284:163 438.29001:74 438.33701:65
Unknown	4.425791	212.7188	438.31	[M+H]+	Positive	null	null	null	null	50-65VS2_Bruker Mouse tissues_Mouse_All_pos%36443	4	277.21301:64 278.21799:73 281.17499:71 438.32401:154
Unknown	2.044871	202.0382	438.317	[M+H]+	Positive	null	null	null	null	50-65VS2_Bruker Mouse tissues_Mouse_All_pos%36445	32	157.112:81 159.394:30 182.104:75 183.116:99 195.138:87 197.13499:113 214.132:111 229.153:57 236.14999:56 245.147:104 246.155:121 251.17999:47 253.158:87 254.164:99 255.164:126 266.20001:70 271.17099:97 273.18201:141 285.17899:71 298.18701:46 312.20401:92 318.23599:66 318.24701:44 335.23599:55 336.228:61 336.23999:146 353.25101:139 354.24799:249 354.25101:424 354.272:22 355.96899:23 372.258:46
Unknown	2.044871	271.5693	438.317	[M+H]+	Positive	null	null	null	null	50-65VS2_Bruker Mouse tissues_Mouse_All_pos%36447	2	56.877:9 106.926:9
Unknown	2.100882	271.5693	438.317	[M+H]+	Positive	null	null	null	null	50-65VS2_Bruker Mouse tissues_Mouse_All_pos%36450	1	122.185:9
Unknown	5.145173	212.5251	438.32	[M+H]+	Positive	null	null	null	null	50-65VS2_Bruker Mouse tissues_Mouse_All_pos%36455	7	268.254:68 309.16901:47 397.15601:124 438.31699:93 438.32001:180 438.32401:392 438.327:72
Unknown	1.765092	201.8433	438.32	[M+IsoProp+Na+H]+	Positive	null	null	null	null	50-65VS2_Bruker Mouse tissues_Mouse_All_pos%36457	19	112.688:9 127.537:9 157.088:83 247.162:126 253.16:25 271.168:90 271.17099:91 276.18301:78 278.17599:87 279.17499:60 297.22:125 312.24399:87 317.228:55 325.25201:178 335.23401:62 353.245:272 354.254:113 371.254:83 372.271:60
Unknown	1.765092	272.0687	438.32	[M+IsoProp+Na+H]+	Positive	null	null	null	null	50-65VS2_Bruker Mouse tissues_Mouse_All_pos%36461	1	334.54099:9
Unknown	1.765092	282.5872	438.32	[M+IsoProp+Na+H]+	Positive	null	null	null	null	50-65VS2_Bruker Mouse tissues_Mouse_All_pos%36462	2	122.549:9 270.168:9
Unknown	1.421191	296.1268	438.324	[M+IsoProp+Na+H]+	Positive	null	null	null	null	50-65VS2_Bruker Mouse tissues_Mouse_All_pos%36466	1	400.24399:9
Unknown	9.130686	224.2968	438.426	[M+H]+	Positive	null	null	null	null	50-65VS2_Bruker Mouse tissues_Mouse_All_pos%36499	1	438.383:280
Unknown	8.575718	242.0976	438.506	[M+H]+	Positive	null	null	null	null	50-65VS2_Bruker Mouse tissues_Mouse_All_pos%36503	11	184.343:9 242.28101:124 438.08801:37 438.49301:327 438.49899:533 438.50299:1661 438.50601:708 438.509:53 438.526:40 438.59201:9 438.755:65
Unknown	6.173738	209.6453	439.133	[M+H]+	Positive	null	null	null	null	50-65VS2_Bruker Mouse tissues_Mouse_All_pos%36554	6	163.933:135 201.16299:87 340.293:130 438.19101:50 438.21799:9 439.27499:109
Unknown	6.408575	268.9293	439.143	[M+CH3OH+H]+	Positive	null	null	null	null	50-65VS2_Bruker Mouse tissues_Mouse_All_pos%36565	1	66.153:9
Unknown	0.6611562	200.5974	439.186	[M+H-H2O]+	Positive	null	null	null	null	50-65VS2_Bruker Mouse tissues_Mouse_All_pos%36574	53	73.581:9 178.09801:105 190.09599:91 201.05099:116 201.05299:147 201.05499:140 202.05499:123 229.19901:65 239.086:95 242.17:127 256.05801:35 256.06:372 265.082:123 271.13199:122 275.164:90 275.177:47 275.198:81 277.08099:89 277.09201:111 280.069:131 292.069:31 294.147:103 296.10501:80 298.103:72 298.108:62 298.116:118 311.20401:67 322.24399:87 323.08301:83 323.091:349 323.09399:77 348.15799:101 350.13101:75 351.74701:21 354.20901:21 366.233:77 376.285:85 380.242:40 394.168:134 395.16199:9 403.20099:96 422.15302:306 422.228:20 424.16199:78 438.23099:100 438.26099:101 439.08899:110 439.18201:19 439.186:105 439.189:80 439.20901:54 439.32199:39 439.371:56
Unknown	5.153429	206.7238	439.206	[M+IsoProp+H]+	Positive	null	null	null	null	50-65VS2_Bruker Mouse tissues_Mouse_All_pos%36577	7	403.33099:118 439.07999:24 439.202:108 439.20599:935 439.20901:91 439.21201:172 439.216:46
Unknown	5.558526	205.3335	439.225	[M+H]+	Positive	null	null	null	null	50-65VS2_Bruker Mouse tissues_Mouse_All_pos%36579	9	238.218:146 249.164:84 273.14499:80 290.078:83 303.12:105 313.15302:126 313.173:72 391.16:83 407.27701:61
Unknown	7.351374	295.7387	439.239	[M+2K-H]+	Positive	null	null	null	null	50-65VS2_Bruker Mouse tissues_Mouse_All_pos%36583	1	86.763:19
Unknown	6.018023	202.22	439.242	[2M+Na]+	Positive	null	null	null	null	50-65VS2_Bruker Mouse tissues_Mouse_All_pos%36585	7	269.19101:47 276.078:68 406.246:25 439.23499:141 439.245:521 439.31201:26 439.48401:42
Unknown	0.4105526	199.6865	439.252	[M+CH3OH+H]+	Positive	null	null	null	null	50-65VS2_Bruker Mouse tissues_Mouse_All_pos%36587	119	156.076:59 165.064:111 179.08099:75 189.13:107 194.118:79 198.08501:65 200.125:69 208.071:70 210.09:92 211.09399:135 213.118:20 215.42799:15 217.153:75 220.105:101 223.114:77 225.088:60 226.082:114 227.142:68 239.13499:124 246.08299:69 249.08701:98 250.104:103 253.118:66 256.13101:87 257.039:136 258.08801:67 260.091:102 266.10901:79 268.10599:79 268.16599:82 273.10901:75 273.12201:15 273.17899:84 275.13699:87 276.112:209 278.18399:56 279.13:48 286.11499:96 286.16299:22 288.09201:44 288.11899:131 291.082:94 295.16101:127 296.12201:113 297.14099:85 298.10001:50 307.121:145 307.22101:85 309.17401:132 311.134:76 311.21799:63 321.117:56 323.13101:81 323.17099:86 329.15201:89 332.09299:129 334.17401:9 336.18799:77 337.207:77 338.138:52 341.11099:119 341.13699:65 343.155:140 350.14301:84 350.181:108 351.272:136 352.22501:63 353.18201:51 353.254:65 355.11899:90 365.14301:70 366.202:79 377.186:90 379.16501:138 380.19199:140 393.254:37 394.26199:64 395.25299:122 395.272:34 395.47:9 396.20999:98 396.25699:35 397.23801:108 397.24399:52 398.245:77 403.15701:20 403.21399:41 404.21899:59 405.16101:34 406.13699:84 413.23099:80 420.18799:100 420.23001:112 421.224:73 421.22699:72 422.21201:85 438.15799:102 438.18799:37 438.21799:56 438.237:146 438.24399:58 438.26099:90 438.26401:84 438.271:119 438.27701:80 438.284:67 439.17599:11 439.19601:73 439.22501:40 439.229:35 439.23199:50 439.23901:127 439.245:171 439.24899:200 439.25201:271 439.255:548 439.29199:142 439.46399:21 439.60999:22
Unknown	7.886281	214.8332	439.279	[M+2K-H]+	Positive	null	null	null	null	50-65VS2_Bruker Mouse tissues_Mouse_All_pos%36592	5	84.199:9 200.129:75 336.173:24 341.30099:96 439.358:65
Unknown	7.738771	217.4093	439.295	[M+K]+	Positive	null	null	null	null	50-65VS2_Bruker Mouse tissues_Mouse_All_pos%36600	4	255.09801:150 309.901:9 334.20499:80 383.30701:78
Unknown	7.738771	228.0181	439.295	[M+K]+	Positive	null	null	null	null	50-65VS2_Bruker Mouse tissues_Mouse_All_pos%36602	3	147.071:9 421.30801:20 439.35199:61
Unknown	7.738771	304.9115	439.295	[M+K]+	Positive	null	null	null	null	50-65VS2_Bruker Mouse tissues_Mouse_All_pos%36606	1	317.07901:9
Unknown	7.434525	221.7808	439.315	[M+H]+	Positive	null	null	null	null	50-65VS2_Bruker Mouse tissues_Mouse_All_pos%36637	17	211.168:111 235.239:38 256.18201:69 277.17599:79 313.29099:141 313.327:9 345.33401:96 403.32199:81 403.35699:42 421.37:98 439.31201:295 439.315:1377 439.31799:1835 439.32199:314 439.328:50 439.332:42 439.33499:64
Unknown	7.434525	303.1129	439.315	[M+H]+	Positive	null	null	null	null	50-65VS2_Bruker Mouse tissues_Mouse_All_pos%36638	1	99.673:9
Unknown	3.285362	206.8218	439.318	[M+H-H2O]+	Positive	null	null	null	null	50-65VS2_Bruker Mouse tissues_Mouse_All_pos%36643	39	151.11099:92 166.123:89 173.12801:131 173.13:80 186.14:86 188.14999:127 189.16499:107 191.17999:162 200.15199:130 209.224:47 216.179:104 217.15601:78 227.181:93 229.192:80 233.153:126 247.20399:114 253.198:153 271.20801:56 273.18201:91 306.16699:120 313.21799:58 323.03699:68 325.246:80 340.284:25 358.23401:10 364.16:54 376.12299:35 393.31299:58 395.22101:21 408.05701:81 421.26599:88 421.315:61 423.32501:106 438.29999:68 439.298:160 439.315:126 439.31799:196 439.32199:54 439.32501:48
Unknown	3.371895	206.5629	439.318	[M+H]+	Positive	null	null	null	null	50-65VS2_Bruker Mouse tissues_Mouse_All_pos%36648	11	161.134:117 207.73801:9 218.125:131 272.651:9 297.185:65 297.21799:190 337.24799:123 375.31:161 403.26801:67 439.21201:95 439.229:105
Unknown	3.371895	219.7249	439.318	[M+H]+	Positive	null	null	null	null	50-65VS2_Bruker Mouse tissues_Mouse_All_pos%36649	2	378.155:90 439.29199:123
Unknown	3.371895	232.6633	439.318	[M+H]+	Positive	null	null	null	null	50-65VS2_Bruker Mouse tissues_Mouse_All_pos%36651	1	69.346:9
Unknown	4.130708	225.9367	439.318	[M+H-H2O]+	Positive	null	null	null	null	50-65VS2_Bruker Mouse tissues_Mouse_All_pos%36667	1	173.093:161
Unknown	8.426886	203.5082	439.352	[M+IsoProp+Na+H]+	Positive	null	null	null	null	50-65VS2_Bruker Mouse tissues_Mouse_All_pos%36703	14	284.38:9 300.29001:82 340.32501:300 340.33099:57 351.11499:106 353.23001:135 357.14401:73 361.34698:109 384.271:115 387.92899:44 392.19:26 399.28201:38 428.16199:83 439.358:117
Unknown	8.426886	235.5962	439.352	[M+H]+	Positive	null	null	null	null	50-65VS2_Bruker Mouse tissues_Mouse_All_pos%36707	5	439.17599:27 439.35199:460 439.35501:69 439.358:620 439.362:65
Unknown	8.426886	314.4834	439.352	[M+H]+	Positive	null	null	null	null	50-65VS2_Bruker Mouse tissues_Mouse_All_pos%36708	1	384.05701:9
Unknown	9.022938	219.2743	439.352	[M+2ACN+H]+	Positive	null	null	null	null	50-65VS2_Bruker Mouse tissues_Mouse_All_pos%36713	8	171.118:77 175.502:9 205.159:82 439.345:47 439.34799:85 439.35199:113 439.35501:210 439.39499:46
Unknown	4.231942	206.8857	439.355	[M+NH4]+	Positive	null	null	null	null	50-65VS2_Bruker Mouse tissues_Mouse_All_pos%36718	21	167.061:69 168.478:51 173.134:128 180.10001:95 186.134:55 187.14101:153 189.12601:108 202.049:110 202.168:102 203.175:82 247.172:42 275.17401:91 292.23401:104 394.31201:36 395.328:47 403.29999:59 421.315:77 439.27499:49 439.30499:63 439.315:182 439.362:89
Unknown	4.231942	213.6714	439.355	[M+NH4]+	Positive	null	null	null	null	50-65VS2_Bruker Mouse tissues_Mouse_All_pos%36719	32	157.10001:98 163.147:50 187.14101:89 189.12601:82 189.16499:105 191.14301:88 203.177:35 216.179:96 217.19501:146 218.162:49 221.13:125 231.173:75 250.19:65 251.17999:90 283.23599:72 289.995:9 299.23499:120 313.246:114 325.27499:75 339.20401:55 361.11899:62 381.12799:54 393.31299:24 421.34698:58 422.345:88 423.26599:53 439.29501:96 439.30801:168 439.31799:61 439.332:123 439.35199:69 439.35501:80
Unknown	4.231942	261.9704	439.355	[M+NH4]+	Positive	null	null	null	null	50-65VS2_Bruker Mouse tissues_Mouse_All_pos%36720	1	72.538:9
Unknown	4.950437	210.7015	439.355	[M+H-H2O]+	Positive	null	null	null	null	50-65VS2_Bruker Mouse tissues_Mouse_All_pos%36723	130	161.12801:120 163.10899:96 165.09:126 165.106:9 171.116:94 173.132:90 174.136:90 175.112:11 175.146:221 175.15401:98 175.89101:42 177.056:44 177.129:71 177.161:125 177.16299:84 187.144:73 188.14999:68 189.16299:183 189.16499:207 191.14301:115 191.17999:125 193.155:189 201.16299:261 201.16701:213 203.144:47 203.177:228 203.17999:99 203.18201:23 205.157:83 205.19299:100 207.179:124 213.16:41 213.162:66 215.175:113 215.177:87 217.15601:68 217.19501:93 219.17101:118 219.174:96 221.189:75 224.17:67 225.162:69 225.164:95 226.168:92 227.173:20 227.17599:105 229.153:122 229.192:143 229.194:244 230.19901:70 233.18201:79 233.189:76 235.144:62 237.166:79 239.179:104 243.20799:68 243.213:117 244.211:57 245.187:166 247.20399:116 253.198:123 259.20099:145 259.203:89 265.19299:127 268.22101:78 269.22501:138 271.23901:152 272.20999:106 273.18201:95 280.573:38 283.241:12 285.26199:78 287.16599:85 287.198:118 289.21301:49 291.466:56 293.23001:66 297.21799:68 297.259:84 298.25601:65 299.23801:76 302.21399:100 307.23999:100 309.03201:55 309.258:90 311.26501:107 311.26801:86 313.181:83 313.263:114 315.23801:84 321.25299:140 322.258:115 324.23901:88 335.26801:58 337.28601:63 338.51099:29 339.13699:61 343.263:142 348.27899:70 350.302:160 351.302:89 351.30499:22 352.311:60 365.29099:71 367.30301:41 368.29501:90 369.29001:63 381.31299:61 393.31699:81 395.35699:67 396.30099:23 405.20901:93 409.34:97 409.34601:39 411.32501:46 411.35699:75 420.33401:171 421.16199:59 421.34399:209 421.34698:49 421.35001:281 422.345:89 422.35199:74 422.358:69 438.33401:90 439.34799:177 439.35199:92 439.35501:512 439.358:212 439.36499:159
Unknown	4.950437	216.7642	439.355	[M+H-H2O]+	Positive	null	null	null	null	50-65VS2_Bruker Mouse tissues_Mouse_All_pos%36724	1	275.08499:2349
Unknown	4.950437	234.0664	439.355	[M-C6H10O5+H]+	Positive	null	null	null	null	50-65VS2_Bruker Mouse tissues_Mouse_All_pos%36725	2	95.53:10 195.343:10
Unknown	5.572202	217.4086	439.355	[M+H]+	Positive	null	null	null	null	50-65VS2_Bruker Mouse tissues_Mouse_All_pos%36731	12	161.13:99 164.144:130 180.978:134 183.101:117 231.207:80 288.20499:57 337.242:42 340.27802:50 365.27899:40 379.29501:83 405.34299:72 420.289:54
Unknown	6.08044	212.8973	439.355	[M+CH3OH+H]+	Positive	null	null	null	null	50-65VS2_Bruker Mouse tissues_Mouse_All_pos%36735	151	157.09801:135 157.104:62 159.11099:95 161.132:160 163.147:78 171.12:106 173.132:350 175.146:184 175.14799:91 176.147:121 177.123:89 185.131:76 187.13901:73 187.14799:43 187.14999:78 189.16299:73 191.399:35 193.159:118 195.17101:112 197.131:66 199.14301:192 199.147:53 201.16499:105 203.146:87 203.175:207 203.17999:81 204.39999:23 205.15401:64 206.16:128 208.72501:49 209.12801:62 212.149:46 213.16701:148 215.14301:81 215.175:41 215.177:300 215.194:53 217.19299:103 217.198:90 219.174:100 221.132:68 225.159:244 225.162:77 226.16499:125 227.17799:98 228.181:75 229.15601:67 231.173:75 233.15601:119 233.189:73 239.16901:86 239.174:37 239.181:9 241.19299:140 242.19701:21 243.20799:77 243.23:97 245.187:35 245.19:418 245.192:212 246.192:51 247.16701:126 253.19099:133 253.196:84 255.207:91 255.21001:41 255.21201:128 256.207:70 258.19501:111 259.203:184 267.20499:72 267.20801:51 268.20499:96 268.215:9 268.259:82 269.21701:93 269.22501:74 269.22699:82 270.22601:195 271.202:23 271.20999:85 271.21301:100 271.21799:97 272.207:89 273.211:116 281.228:35 282.22198:90 283.207:77 283.241:72 283.24701:53 285.216:261 285.21899:211 285.224:74 285.32001:10 285.32599:9 286.22:73 286.22198:109 295.23401:118 296.21201:100 297.259:45 298.21701:120 299.23499:81 299.254:614 299.25699:1500 299.26001:315 299.26501:78 300.23801:90 300.25201:24 300.25699:304 300.263:64 300.89401:10 301.23801:154 313.246:139 313.254:88 315.23001:93 325.25201:21 335.315:69 336.23099:46 340.272:97 352.189:77 369.28:96 375.30701:29 381.30701:165 381.31699:82 389.18301:58 393.30399:113 393.31699:32 394.32199:70 395.29999:105 397.311:94 403.32501:121 409.34299:60 409.349:113 410.353:48 421.34399:278 421.354:64 422.29599:61 422.35199:40 423.32501:84 425.082:9 426.30701:72 438.297:39 438.33701:102 438.34698:93 438.353:101 439.32199:59 439.32501:58 439.33801:77 439.35199:334 439.35501:90 439.358:53
Unknown	6.08044	241.9566	439.355	[M+CH3OH+H]+	Positive	null	null	null	null	50-65VS2_Bruker Mouse tissues_Mouse_All_pos%36736	2	80.919:9 362.33499:9
Unknown	6.248154	210.1851	439.355	[2M+H]+	Positive	null	null	null	null	50-65VS2_Bruker Mouse tissues_Mouse_All_pos%36742	49	165.09:101 174.00999:54 179.179:98 198.048:55 198.052:63 205.19299:148 226.16299:118 231.209:77 240.16901:51 243.22301:22 243.23:71 243.233:27 247.172:94 256.177:60 257.229:105 268.259:112 268.26199:221 268.26501:99 269.26901:108 283.19901:98 283.23901:105 284.19901:120 289.14301:96 299.25201:1954 299.254:895 299.25699:3888 299.26001:278 299.383:26 299.52301:34 300.181:29 300.255:244 300.26001:620 300.71799:35 300.77899:9 302.073:40 304.11499:57 309.20801:95 337.289:98 377.133:91 379.224:109 380.24799:93 387.315:27 394.30899:87 403.328:56 405.314:53 411.32501:115 422.349:83 438.151:93 438.20401:75
Unknown	7.490368	208.2453	439.355	[M+IsoProp+H]+	Positive	null	null	null	null	50-65VS2_Bruker Mouse tissues_Mouse_All_pos%36745	297	147.114:147 148.358:33 156.092:85 161.13:41 163.14301:207 163.145:122 163.147:1083 163.149:516 164.14799:92 164.14999:157 167.177:111 173.13:132 173.132:118 175.142:60 175.144:388 175.146:1525 175.14799:994 175.14999:123 175.15401:112 175.521:46 176.151:178 176.576:43 177.089:43 177.091:59 177.161:505 177.16299:247 179.105:85 179.586:10 181.123:57 187.144:116 187.146:130 189.089:130 189.15601:100 189.16299:368 189.16499:75 189.16701:111 189.172:68 190.164:117 190.177:124 191.103:87 191.108:107 191.17599:259 191.17799:89 192.10899:103 192.179:114 193.12199:63 193.19501:103 195.136:146 195.14:47 196.201:9 199.145:161 201.161:300 201.16299:48 201.16499:194 202.166:68 203.177:472 203.17999:619 203.18201:115 203.18401:90 204.17999:55 205.123:104 205.19299:260 205.19701:96 205.2:88 206.12801:89 206.196:73 206.19901:90 207.136:74 212.97701:34 215.173:146 215.177:41 217.158:93 217.188:72 217.19099:287 217.19299:455 217.19501:337 217.198:177 218.19501:131 218.19701:148 219.20399:65 219.209:91 220.502:22 221.15401:51 227.17599:261 227.17799:76 228.10699:89 228.181:80 229.189:107 229.192:217 229.194:548 229.196:226 229.467:23 230.194:98 231.207:110 231.211:97 231.214:87 231.216:106 235.164:41 235.166:88 235.16901:262 235.17101:219 236.17:95 239.179:105 241.19299:47 243.20599:85 243.211:216 244.209:103 244.211:83 245.103:9 245.155:214 245.22701:304 245.229:186 245.23399:124 253.19299:39 255.207:53 255.21001:161 255.21201:107 256.21201:65 256.21701:76 257.216:103 257.21899:232 257.22198:106 257.224:212 257.22699:516 257.229:75 258.228:30 259.23599:75 259.24399:61 261.22299:131 263.19699:157 263.19901:63 263.24799:94 267.20999:90 269.22699:72 269.24799:81 269.26599:133 270.22601:161 270.228:71 270.642:24 271.23599:390 271.23901:559 271.241:291 271.24399:186 271.28101:155 271.82101:62 272.246:79 272.617:22 273.18201:24 273.21301:93 273.21899:163 273.224:61 274.09601:20 274.185:141 274.211:28 274.22198:102 274.224:114 275.198:91 275.20001:317 275.23199:92 276.11801:59 276.20401:82 277.216:67 283.23599:336 283.23901:128 283.241:623 283.24399:374 283.24701:169 283.25201:177 284.241:112 284.24399:260 285.24799:136 285.25101:92 285.254:387 285.267:119 286.22:78 286.26001:154 287.23001:72 289.24799:124 289.25101:32 290.25101:44 291.228:98 291.23099:49 292.23901:72 293.241:80 295.23401:68 296.24399:78 297.21799:91 297.25299:90 297.25601:42 298.25601:9 299.23199:45 299.271:69 301.21301:290 301.216:402 302.21899:55 303.23001:192 304.276:86 309.20999:78 311.23199:81 311.26801:58 311.271:107 311.28201:138 313.246:65 313.28799:81 315.22699:152 315.233:82 315.26599:83 315.272:135 315.30301:100 317.245:190 317.25101:127 317.254:11 326.28601:59 326.29501:42 327.23001:101 329.23199:141 329.24399:225 329.24701:75 330.24399:66 330.25:73 330.327:74 331.254:180 331.263:117 331.26599:10 332.466:49 337.29199:155 341.23401:135 341.242:97 341.245:232 341.24799:131 341.25101:86 341.298:87 342.24301:102 342.24899:223 342.25201:76 343.26001:231 344.26099:116 344.26401:30 344.90701:56 350.29401:42 351.29599:69 351.30499:62 355.26199:94 355.26801:85 355.28299:57 356.259:96 360.29199:139 363.297:108 369.27399:65 369.27701:136 371.29401:78 376.01199:47 383.297:155 392.86801:9 393.20999:22 393.23801:30 393.32599:97 393.345:114 393.34799:1431 393.35101:2448 393.354:599 393.35699:55 393.37:79 393.65601:22 394.33099:37 394.34698:138 394.35001:237 394.353:411 394.35599:508 394.35999:42 394.40399:10 395.24301:25 395.33499:67 395.354:80 395.35999:85 395.36301:50 395.366:55 395.36899:78 396.77399:9 404.32999:90 411.35699:204 411.35999:65 411.36301:50 411.366:27 421.341:235 421.34399:166 421.34698:82 421.35001:64 421.354:123 439.345:73 439.35199:612 439.35501:969 439.358:579 439.362:402 439.36801:63 439.38501:10 439.58401:80
Unknown	7.490368	225.4364	439.355	[M+IsoProp+H]+	Positive	null	null	null	null	50-65VS2_Bruker Mouse tissues_Mouse_All_pos%36746	11	180.98599:153 187.362:9 199.17:121 233.22301:60 245.133:73 293.28201:80 311.23499:76 366.28699:60 423.29199:123 438.34:100 438.41:104
Unknown	13.99946	294.2571	439.378	[M+H]+	Positive	null	null	null	null	50-65VS2_Bruker Mouse tissues_Mouse_All_pos%36759	1	333.02301:113
Unknown	7.823135	223.7051	439.378	[M+NH4]+	Positive	null	null	null	null	50-65VS2_Bruker Mouse tissues_Mouse_All_pos%36761	3	269.22501:301 307.07901:17 423.36401:91
Unknown	8.658409	217.9231	439.378	[M+K]+	Positive	null	null	null	null	50-65VS2_Bruker Mouse tissues_Mouse_All_pos%36767	2	383.211:205 438.39301:72
Unknown	8.658409	228.7004	439.378	[M+CH3OH+H]+	Positive	null	null	null	null	50-65VS2_Bruker Mouse tissues_Mouse_All_pos%36768	15	242.283:85 255.11099:234 341.32401:101 381.31:70 423.319:116 438.34:44 438.496:38 438.50299:197 438.50601:61 438.509:191 439.29199:196 439.371:228 439.37799:85 439.508:89 439.51099:77
Unknown	8.554084	211.864	439.391	[M+ACN+H]+	Positive	null	null	null	null	50-65VS2_Bruker Mouse tissues_Mouse_All_pos%36775	23	141.31599:13 161.134:175 167.136:131 175.14799:101 185.129:121 189.16299:61 217.19299:95 217.19501:74 218.2:232 220.215:56 224.20599:12 243.20799:222 245.666:13 257.371:23 260.172:96 298.44699:62 299.26001:23 313.28799:210 340.32199:243 351.22198:100 439.39099:144 439.39499:84 439.45401:16
Unknown	8.554084	229.4684	439.391	[M+ACN+H]+	Positive	null	null	null	null	50-65VS2_Bruker Mouse tissues_Mouse_All_pos%36776	2	219.174:122 439.34799:42
Unknown	9.772703	233.1724	439.415	[M+H-H2O]+	Positive	null	null	null	null	50-65VS2_Bruker Mouse tissues_Mouse_All_pos%36786	2	164.186:39 439.418:242
Unknown	0.4175835	197.3323	440.201	[M+H]+	Positive	null	null	null	null	50-65VS2_Bruker Mouse tissues_Mouse_All_pos%36837	119	165.10201:124 168.067:154 170.09599:104 171.07201:141 176.069:100 176.103:206 188.11501:132 193.09599:107 195.076:133 196.06799:73 196.09399:23 196.108:53 197.12601:127 198.08099:12 199.056:104 199.98399:114 211.108:132 219.075:30 225.105:97 233.10201:104 233.117:110 233.151:141 237.112:49 238.127:94 240.144:57 244.095:131 245.11301:80 247.112:141 250.10699:23 251.175:84 253.10001:61 254.149:95 260.05801:33 263.14499:109 264.04999:65 264.099:71 265.155:67 268.15302:114 270.09601:51 276.125:100 282.10999:59 283.06299:128 287.16299:72 288.11899:110 291.177:74 292.09299:86 294.13901:98 294.15799:24 295.05499:165 295.142:59 296.09698:149 296.12201:78 296.138:107 296.16:68 298.198:84 299.10901:94 300.10699:83 300.181:92 303.147:97 306.07599:20 306.173:83 308.151:23 308.15601:126 310.14899:65 310.177:118 315.19299:87 317.07901:77 321.21301:86 322.07599:77 323.11099:64 324.12799:59 324.17599:68 325.16901:44 326.19501:84 331.15399:75 338.173:98 342.17001:38 345.26001:35 364.11801:139 367.181:145 369.189:103 373.151:108 377.04999:83 379.16501:148 379.211:86 381.13699:104 381.14301:137 381.211:101 395.21201:28 395.26901:147 397.15302:126 407.16501:95 407.19699:31 409.21201:54 409.228:126 421.09399:10 421.16501:70 421.18799:32 422.20901:65 422.26099:103 424.20801:48 425.13101:37 425.47699:23 439.19901:193 439.20599:102 439.21899:100 439.245:111 439.25201:166 439.255:67 439.259:231 440.17801:89 440.181:109 440.20099:131 440.20499:100 440.211:91 440.22101:111 440.23499:129 440.255:70 440.27399:66
Unknown	8.606929	251.565	440.298	[M+K]+	Positive	null	null	null	null	50-65VS2_Bruker Mouse tissues_Mouse_All_pos%36885	1	69.122:9
Unknown	8.606929	258.7491	440.298	[M+K]+	Positive	null	null	null	null	50-65VS2_Bruker Mouse tissues_Mouse_All_pos%36886	1	114.316:13
Unknown	8.775204	222.3437	440.301	[M+H]+	Positive	null	null	null	null	50-65VS2_Bruker Mouse tissues_Mouse_All_pos%36888	21	168.07899:924 250.157:142 250.16:360 321.23901:310 321.242:342 322.25:156 322.25299:282 322.255:168 336.26901:158 337.271:93 337.27399:175 340.319:291 392.32501:209 392.33099:873 393.32901:581 393.332:177 393.33899:372 440.29401:484 440.298:400 440.30099:244 440.33099:112
Unknown	5.794559	204.0537	440.354	[M+H]+	Positive	null	null	null	null	50-65VS2_Bruker Mouse tissues_Mouse_All_pos%36913	3	187.11099:63 205.14101:129 345.17801:66
Unknown	0.5157223	192.922	441.095	[M+2ACN+H]+	Positive	null	null	null	null	50-65VS2_Bruker Mouse tissues_Mouse_All_pos%36970	35	163.97701:165 164.01401:160 223.05299:78 295.022:75 338.03299:92 338.039:95 339.04401:70 339.06699:86 353.935:9 354.02499:293 354.02802:459 354.03101:406 354.034:334 354.04599:71 355.03799:65 355.056:219 355.05899:91 355.06201:324 355.065:1008 355.06799:174 355.629:11 356.04099:55 356.04401:116 356.04999:152 356.05301:92 356.06201:108 356.065:83 356.22:64 366.09601:23 367.05701:41 367.06299:82 368.09201:114 368.095:187 368.09799:139 382.08701:107
Unknown	7.009325	212.4842	441.148	[M+2K-H]+	Positive	null	null	null	null	50-65VS2_Bruker Mouse tissues_Mouse_All_pos%36974	8	87.799:9 168.10201:85 279.21399:115 309.28:192 401.26401:53 440.23099:116 440.258:60 441.09201:60
Unknown	0.4046091	195.2984	441.175	[M+K]+	Positive	null	null	null	null	50-65VS2_Bruker Mouse tissues_Mouse_All_pos%36982	21	53.918:9 169.086:72 181.02699:80 184.06799:181 184.075:95 187.605:10 213.03999:40 229.05299:151 231.12:93 257.82101:20 258.103:110 258.108:444 258.11099:473 258.12399:71 259.858:13 343.09:72 348.05701:38 358.944:84 363.04401:59 366.772:9 440.108:108
Unknown	0.8706023	199.9636	441.188	[M+K]+	Positive	null	null	null	null	50-65VS2_Bruker Mouse tissues_Mouse_All_pos%36985	2	215.129:65 441.17499:149
Unknown	5.890183	206.887	441.188	[2M+H]+	Positive	null	null	null	null	50-65VS2_Bruker Mouse tissues_Mouse_All_pos%36988	3	251.185:134 383.077:86 409.289:92
Unknown	5.404085	284.5791	441.192	[M+2ACN+H]+	Positive	null	null	null	null	50-65VS2_Bruker Mouse tissues_Mouse_All_pos%36992	1	66.075:9
Unknown	0.9718902	218.2821	441.202	[M+IsoProp+H]+	Positive	null	null	null	null	50-65VS2_Bruker Mouse tissues_Mouse_All_pos%36997	17	177.05099:563 177.05299:347 177.056:697 177.06:296 178.05299:111 178.06:140 178.798:28 248.12601:107 248.12801:56 265.15201:126 265.15701:156 265.16699:68 266.14801:89 266.92801:38 364.151:62 425.20999:62 441.28799:90
Unknown	0.9718902	243.005	441.202	[M-C6H10O5+H]+	Positive	null	null	null	null	50-65VS2_Bruker Mouse tissues_Mouse_All_pos%36998	1	229.08099:9
Unknown	0.5210437	199.53	441.212	[M+IsoProp+Na+H]+	Positive	null	null	null	null	50-65VS2_Bruker Mouse tissues_Mouse_All_pos%37006	82	157.106:83 158.09:141 169.097:76 173.07401:124 180.08701:152 182.091:114 185.12601:119 186.125:83 197.089:67 206.114:70 207.07899:41 207.14799:140 218.106:87 221.125:101 229.12:87 230.146:138 230.15601:95 237.12199:83 239.103:23 240.16901:87 267.091:21 267.099:61 267.104:20 268.10599:99 272.134:88 276.15701:142 291.20099:87 294.14499:73 294.17401:69 303.078:83 303.147:86 318.12:54 319.10599:68 326.20001:129 326.20599:93 332.142:38 342.05899:9 343.19:87 353.15302:61 364.242:71 365.116:96 369.177:57 369.17999:77 370.18701:107 370.61401:55 371.077:9 377.112:108 377.19199:59 378.27499:120 381.23901:107 390.146:21 394.22101:91 395.177:65 396.19101:82 397.16501:50 397.181:78 399.19601:118 405.12:63 407.069:25 422.23801:31 423.159:84 423.22699:124 423.23999:118 424.70099:36 425.17999:112 425.19:49 440.22501:36 440.23099:79 440.96899:40 441.039:109 441.16501:74 441.17499:66 441.198:94 441.21201:697 441.215:88 441.21799:142 441.242:77 441.26199:98 441.271:132 441.27802:81 441.30499:33 441.341:51
Unknown	4.777155	203.1662	441.222	[M+2ACN+H]+	Positive	null	null	null	null	50-65VS2_Bruker Mouse tissues_Mouse_All_pos%37010	32	159.11501:88 166.092:81 174.138:81 187.144:103 189.161:85 197.12601:104 201.161:107 208.106:94 220.175:85 221.15401:106 225.12601:133 225.16701:132 232.12:85 277.19199:110 278.13599:92 297.215:126 308.24301:91 337.23599:66 363.29999:88 395.32501:29 395.328:88 395.33099:94 396.32999:54 408.30301:117 422.15701:104 423.29199:45 424.29599:48 425.327:88 441.215:127 441.21799:85 441.22501:224 441.228:167
Unknown	6.811575	201.4653	441.242	[M+K]+	Positive	null	null	null	null	50-65VS2_Bruker Mouse tissues_Mouse_All_pos%37021	18	235.11501:80 236.121:101 237.12199:83 261.259:148 339.28601:121 349.15399:83 369.16501:109 381.28299:30 381.28601:286 381.29199:51 382.28201:71 384.56:20 441.29099:65 441.29501:119 441.298:36 441.311:96 441.315:60 441.32101:127
Unknown	5.678243	203.1657	441.258	[M+H]+	Positive	null	null	null	null	50-65VS2_Bruker Mouse tissues_Mouse_All_pos%37032	7	255.101:87 368.22299:88 441.25201:57 441.255:279 441.26199:810 441.26501:222 441.26801:65
Unknown	6.032027	202.3871	441.258	[M+H]+	Positive	null	null	null	null	50-65VS2_Bruker Mouse tissues_Mouse_All_pos%37034	6	203.144:122 441.25201:102 441.258:279 441.26199:59 441.26501:127 441.311:92
Unknown	6.162341	201.4133	441.258	[M+H-H2O]+	Positive	null	null	null	null	50-65VS2_Bruker Mouse tissues_Mouse_All_pos%37037	2	441.258:305 441.26501:185
Unknown	5.244267	204.3329	441.262	[M+H]+	Positive	null	null	null	null	50-65VS2_Bruker Mouse tissues_Mouse_All_pos%37040	16	164.91701:90 261.67099:9 317.17801:79 343.22501:80 357.147:101 373.16901:78 381.168:112 385.15601:85 405.25101:61 406.09601:97 409.202:65 440.24799:94 441.25201:102 441.26199:410 441.26501:70 441.26801:130
Unknown	3.968786	207.0533	441.281	[M+H]+	Positive	null	null	null	null	50-65VS2_Bruker Mouse tissues_Mouse_All_pos%37048	16	228.112:62 237.078:86 251.134:78 341.19:93 342.19901:71 367.172:91 381.19601:79 393.25699:68 441.00601:24 441.26801:105 441.271:100 441.27499:135 441.27802:268 441.28101:640 441.285:519 441.29099:103
Unknown	4.052816	207.0533	441.281	[M+H]+	Positive	null	null	null	null	50-65VS2_Bruker Mouse tissues_Mouse_All_pos%37050	6	411.26999:54 441.27802:648 441.28101:454 441.285:628 441.28799:81 441.45401:14
Unknown	6.833902	202.3217	441.295	[2M+Na]+	Positive	null	null	null	null	50-65VS2_Bruker Mouse tissues_Mouse_All_pos%37057	31	181.082:50 213.164:132 233.187:58 269.186:80 269.19901:55 279.20901:52 313.453:9 357.23999:22 405.34299:88 423.36099:93 424.33899:120 439.17599:41 440.30399:94 440.30801:72 440.32401:93 440.58301:20 441.05899:29 441.16199:23 441.28799:169 441.29501:18420 441.298:9119 441.32101:149 441.32501:65 441.33099:62 441.34799:36 441.474:10 441.504:19 441.508:71 441.54401:45 441.59399:9 441.79001:49
Unknown	8.177511	220.8444	441.295	[M+ACN+Na]+	Positive	null	null	null	null	50-65VS2_Bruker Mouse tissues_Mouse_All_pos%37059	13	216.149:145 315.15399:129 358.52701:13 384.25601:89 440.51001:62 441.29099:177 441.29501:460 441.298:237 441.30099:95 441.32101:61 441.32501:71 441.33499:102 441.35101:22
Unknown	8.177511	259.1088	441.295	[M+K]+	Positive	null	null	null	null	50-65VS2_Bruker Mouse tissues_Mouse_All_pos%37060	2	204.48399:9 398.63699:9
Unknown	8.241755	220.7877	441.295	[M+K]+	Positive	null	null	null	null	50-65VS2_Bruker Mouse tissues_Mouse_All_pos%37063	4	83.488:28 357.147:385 441.29501:968 441.33499:419
Unknown	1.778622	207.8296	441.298	[M+NH4]+	Positive	null	null	null	null	50-65VS2_Bruker Mouse tissues_Mouse_All_pos%37073	39	51.676:9 177.07001:98 183.112:41 183.759:38 203.144:75 209.13:50 217.19501:108 236.16:20 242.11301:138 243.20799:169 251.049:169 253.196:104 261.18201:65 280.189:108 292.215:130 293.19501:106 301.14099:30 302.255:92 303.194:101 318.19901:11 328.23599:109 336.19901:107 351.30499:52 353.24799:76 368.229:80 376.276:74 377.27499:22 387.25299:61 406.25201:72 422.26999:150 422.29001:80 423.28601:52 440.314:83 440.358:123 441.21201:51 441.258:61 441.26801:56 441.29099:112 441.33499:39
Unknown	13.86464	220.4869	441.301	[M+IsoProp+Na+H]+	Positive	null	null	null	null	50-65VS2_Bruker Mouse tissues_Mouse_All_pos%37075	1	211.08501:202
Unknown	5.281626	228.0953	441.318	[M+2ACN+H]+	Positive	null	null	null	null	50-65VS2_Bruker Mouse tissues_Mouse_All_pos%37086	1	357.14401:129
Unknown	6.113827	208.9228	441.318	[M+CH3OH+H]+	Positive	null	null	null	null	50-65VS2_Bruker Mouse tissues_Mouse_All_pos%37089	4	247.214:124 296.11099:159 322.30701:165 383.28201:167
Unknown	6.113827	434.9939	441.318	[2M+H]+	Positive	null	null	null	null	50-65VS2_Bruker Mouse tissues_Mouse_All_pos%37090	2	271.20001:292 275.23401:166
Unknown	6.113827	248.2105	441.318	[M+CH3OH+H]+	Positive	null	null	null	null	50-65VS2_Bruker Mouse tissues_Mouse_All_pos%37091	1	200.752:9
Unknown	6.77909	204.5981	441.321	[M+NH4]+	Positive	null	null	null	null	50-65VS2_Bruker Mouse tissues_Mouse_All_pos%37094	3	272.18301:76 279.21399:89 441.32101:73
Unknown	6.77909	210.9323	441.321	[M+CH3OH+H]+	Positive	null	null	null	null	50-65VS2_Bruker Mouse tissues_Mouse_All_pos%37095	8	228.112:199 354.25101:63 365.15201:282 369.116:119 379.258:215 395.33099:54 441.315:264 441.32101:128
Unknown	6.77909	219.6947	441.321	[M+CH3OH+H]+	Positive	null	null	null	null	50-65VS2_Bruker Mouse tissues_Mouse_All_pos%37097	14	181.084:60 250.17999:115 277.28699:114 298.20401:80 329.21201:74 360.28299:87 396.314:62 409.29501:78 424.34201:61 441.28101:67 441.315:152 441.32101:105 441.32501:138 441.444:65
Unknown	6.542311	223.5789	441.325	[2M+H]+	Positive	null	null	null	null	50-65VS2_Bruker Mouse tissues_Mouse_All_pos%37101	1	343.12799:90
Unknown	7.013865	210.3507	441.331	[M+CH3OH+H]+	Positive	null	null	null	null	50-65VS2_Bruker Mouse tissues_Mouse_All_pos%37111	22	151.10899:90 175.146:185 177.127:107 189.13:116 205.19299:133 217.19299:77 248.173:191 260.20599:95 284.29501:72 321.216:64 329.24399:88 353.319:79 357.27301:61 385.315:118 406.26501:12 423.32501:73 441.125:60 441.185:32 441.31799:99 441.32101:125 441.33099:67 441.33499:23
Unknown	7.852817	225.8546	441.331	[M+IsoProp+Na+H]+	Positive	null	null	null	null	50-65VS2_Bruker Mouse tissues_Mouse_All_pos%37125	22	170.15199:78 214.164:127 214.17599:142 214.17999:448 224.201:126 224.217:58 255.22701:124 255.23:88 256.255:11 270.24899:100 288.25601:43 298.26901:386 298.27499:65 316.28201:89 317.285:102 381.31:72 423.358:41 440.358:127 441.33099:101 441.33499:192 441.33801:142 441.341:85
Unknown	7.852817	314.7334	441.331	[M+K]+	Positive	null	null	null	null	50-65VS2_Bruker Mouse tissues_Mouse_All_pos%37129	1	321.94601:9
Unknown	4.517047	208.2173	441.331	[M+NH4]+	Positive	null	null	null	null	50-65VS2_Bruker Mouse tissues_Mouse_All_pos%37132	55	151.07401:86 164.50301:93 165.22:62 165.80499:22 175.11501:25 175.14799:104 177.16299:85 187.14799:38 187.14999:49 188.108:134 191.147:131 198.146:52 201.16499:68 201.16701:144 205.19299:89 213.123:196 216.18401:73 219.136:18 219.138:107 219.17101:241 220.17799:103 229.196:101 229.19901:139 235.17101:133 247.16701:96 247.16901:209 257.224:130 262.33401:47 269.18799:100 286.22198:134 293.22501:62 293.24701:81 328.27399:109 343.22198:112 359.29501:101 367.25699:98 374.28299:59 381.276:70 395.29401:63 397.30701:71 404.289:32 406.31601:86 422.34201:92 422.84299:37 423.211:85 423.32501:63 424.28601:84 424.293:181 424.29901:81 424.36099:72 440.30399:42 441.29099:131 441.30801:47 441.31799:80 441.33099:68
Unknown	4.517047	214.0297	441.331	[M+IsoProp+Na+H]+	Positive	null	null	null	null	50-65VS2_Bruker Mouse tissues_Mouse_All_pos%37133	32	173.12801:12 189.174:92 199.147:78 201.16299:131 205.19501:82 207.17:146 215.14:110 215.177:104 233.185:96 236.155:94 239.12199:117 239.142:22 293.17599:102 299.19699:63 331.30099:98 341.242:58 378.306:101 396.28299:163 399.285:71 407.12299:67 422.35501:32 424.293:106 424.29599:50 424.32599:24 424.33899:9 440.284:37 440.314:43 440.33801:147 441.29099:49 441.32501:93 441.33499:86 441.33801:177
Unknown	4.517047	227.1353	441.331	[M+NH4]+	Positive	null	null	null	null	50-65VS2_Bruker Mouse tissues_Mouse_All_pos%37134	1	386.285:77
Unknown	5.850081	228.9266	441.335	[M+H]+	Positive	null	null	null	null	50-65VS2_Bruker Mouse tissues_Mouse_All_pos%37136	17	339.155:114 339.15799:187 339.16101:159 339.16901:81 339.172:121 340.16699:109 341.909:64 357.177:128 357.18301:81 359.17801:120 382.54199:26 398.20099:88 441.328:322 441.33099:97 441.33499:633 441.345:99 441.414:19
Unknown	5.850081	289.4038	441.335	[M+H]+	Positive	null	null	null	null	50-65VS2_Bruker Mouse tissues_Mouse_All_pos%37137	1	197.02:9
Unknown	4.172913	206.0163	441.335	[M+H]+	Positive	null	null	null	null	50-65VS2_Bruker Mouse tissues_Mouse_All_pos%37144	54	161.132:133 169.084:82 173.136:63 175.146:79 175.14999:154 177.161:95 177.16299:241 178.30299:49 185.129:165 185.13499:93 187.146:177 189.12601:64 195.11301:93 199.145:160 201.16299:161 203.175:97 203.177:150 205.123:79 205.159:112 211.17:73 217.121:77 218.106:93 223.14999:67 229.153:102 230.19901:59 233.15601:180 234.155:123 235.16901:61 242.16299:85 243.211:85 247.201:94 266.10699:112 273.10599:122 275.20001:74 287.23599:53 311.25101:12 326.27802:78 331.22601:45 358.27899:70 367.26001:135 371.25101:65 377.315:79 378.32401:118 380.31:59 381.31:56 395.328:79 395.33099:110 423.32199:62 423.32501:99 423.358:91 424.293:35 440.20099:116 441.33099:79 441.33499:219
Unknown	4.337179	203.9429	441.335	[M+H]+	Positive	null	null	null	null	50-65VS2_Bruker Mouse tissues_Mouse_All_pos%37148	15	175.14999:94 177.16299:112 188.14999:84 189.13:58 205.159:49 215.106:106 278.51901:9 321.259:59 337.21301:76 342.29001:73 383.22299:75 422.27399:88 422.30899:117 424.293:87 424.29901:95
Unknown	4.337179	206.664	441.335	[M+H]+	Positive	null	null	null	null	50-65VS2_Bruker Mouse tissues_Mouse_All_pos%37149	47	173.13:97 177.16499:53 185.131:126 189.12801:164 189.161:130 189.16299:287 193.166:147 198.13901:84 201.16499:105 205.159:87 205.161:143 206.12801:76 215.177:132 217.15601:20 231.19:66 243.216:86 247.16701:90 266.16599:123 266.48099:27 275.20001:92 287.20099:122 287.61899:19 297.21799:69 297.327:20 301.254:82 311.79099:10 321.22198:78 329.896:27 330.81699:26 331.61499:37 333.32599:72 364.22699:52 377.327:59 378.76801:9 379.69501:9 383.29099:89 388.28799:104 395.25601:11 395.33099:76 396.26401:81 407.293:79 422.01001:45 423.36099:98 424.24701:114 424.254:111 425.34:53 440.31799:23
Unknown	4.337179	213.9007	441.335	[M+H]+	Positive	null	null	null	null	50-65VS2_Bruker Mouse tissues_Mouse_All_pos%37150	32	159.129:106 174.134:102 175.14799:85 187.14799:85 189.161:211 200.757:55 201.136:91 203.13901:90 204.065:103 223.31799:34 236.19901:91 241.19501:74 247.16901:67 259.17001:49 273.17899:106 283.164:102 309.49701:25 319.26401:109 324.28799:53 341.23999:46 377.30899:19 377.315:75 389.26801:128 395.32199:106 396.28299:109 397.16501:63 405.29501:43 405.314:49 422.33899:61 423.32199:60 440.37399:45 441.27499:118
Unknown	4.337179	225.4702	441.335	[M+H]+	Positive	null	null	null	null	50-65VS2_Bruker Mouse tissues_Mouse_All_pos%37151	1	252.18401:113
Unknown	4.337179	231.6102	441.335	[M+H]+	Positive	null	null	null	null	50-65VS2_Bruker Mouse tissues_Mouse_All_pos%37152	1	239.147:74
Unknown	5.246323	205.3685	441.335	[M+ACN+H]+	Positive	null	null	null	null	50-65VS2_Bruker Mouse tissues_Mouse_All_pos%37158	108	145.101:110 149.133:116 150.69299:46 151.08:103 151.38499:90 161.12801:125 161.134:118 163.071:45 167.067:64 167.069:113 173.12801:130 175.146:142 177.159:118 177.161:81 177.16299:199 179.10699:87 185.133:79 188.15401:56 189.089:89 189.16499:60 189.172:80 191.103:85 191.108:207 191.14101:106 194.828:71 197.131:56 197.983:43 199.147:92 201.15601:104 201.161:235 202.166:176 203.144:119 203.175:85 205.157:103 205.19299:116 207.10001:103 209.13:116 215.103:117 215.106:96 215.177:262 217.121:81 217.798:9 218.19501:96 220.17799:93 223.17101:49 227.17599:102 229.129:134 229.15601:104 230.843:47 231.13699:119 231.207:98 231.696:9 233.151:106 234.196:120 235.166:77 235.16901:78 245.187:128 245.22701:100 247.201:115 247.20399:134 247.20599:65 255.21001:77 263.17899:90 273.21899:108 274.21899:131 275.20001:133 279.85501:40 281.22299:89 283.16699:82 293.20901:103 295.23401:113 301.21301:61 315.272:114 317.17499:83 321.22198:124 323.242:117 327.26999:88 327.293:52 328.276:64 337.254:55 341.245:95 341.28:83 343.22198:42 359.259:117 360.26199:149 367.30301:105 370.276:101 385.27399:130 394.29001:42 395.33499:73 405.314:25 405.33701:23 406.172:9 407.26999:89 407.32501:105 411.328:139 412.32401:42 423.32199:120 423.328:77 423.354:112 424.293:92 424.33499:92 425.33701:113 440.28101:85 440.328:132 441.33499:92 441.33801:65 441.345:135
Unknown	5.246323	213.4492	441.335	[M+ACN+H]+	Positive	null	null	null	null	50-65VS2_Bruker Mouse tissues_Mouse_All_pos%37159	115	158.11:89 159.11501:169 159.117:157 161.13:86 161.136:113 171.116:70 173.132:125 174.092:100 175.146:112 175.14799:108 177.127:112 177.129:246 177.161:139 177.16499:129 177.16701:41 185.131:122 185.133:104 187.14799:167 187.14999:54 187.159:118 187.213:29 189.161:44 189.16299:203 189.16499:127 189.172:82 190.177:112 191.17999:78 193.159:159 197.10001:69 198.186:44 199.147:79 199.15199:81 201.158:75 201.16299:21 201.30701:83 203.13901:81 203.175:120 203.69701:57 205.19701:157 210.131:41 213.162:348 213.164:98 215.14:100 215.177:77 215.17999:91 217.158:226 217.19099:69 217.19299:38 219.136:99 229.12:109 229.192:91 229.194:129 231.175:220 232.214:85 233.14799:91 233.187:161 234.15199:92 234.16499:56 235.13:95 241.19501:135 243.211:86 245.14999:119 245.187:138 247.16701:85 247.16901:125 251.159:26 251.175:100 253.201:100 255.21001:86 257.224:86 259.241:123 259.27399:24 266.18399:100 267.20999:124 275.20001:64 282.198:95 282.22699:115 285.25601:93 293.22501:70 295.242:79 297.22:22 301.21799:97 309.258:103 309.46399:9 309.62299:22 311.23499:95 323.24799:97 327.228:94 343.12201:103 343.263:30 353.33099:69 357.371:9 367.29999:272 367.30301:146 369.30801:127 389.31799:85 395.33099:29 397.345:82 405.33401:94 407.328:116 407.33099:88 423.354:117 423.358:58 425.32999:57 425.33401:46 425.33701:186 425.34:303 425.34299:326 425.34698:71 440.28799:22 440.311:90 441.29501:58 441.32101:94 441.371:234 441.39801:13
Unknown	5.246323	224.6369	441.335	[M+ACN+H]+	Positive	null	null	null	null	50-65VS2_Bruker Mouse tissues_Mouse_All_pos%37160	5	211.149:100 245.18201:70 357.147:56 357.14999:251 425.34299:75
Unknown	8.762784	210.1568	441.335	[M+H]+	Positive	null	null	null	null	50-65VS2_Bruker Mouse tissues_Mouse_All_pos%37162	5	272.24899:172 291.18701:150 441.328:96 441.33099:132 441.33499:89
Unknown	8.762784	316.9983	441.335	[M+H]+	Positive	null	null	null	null	50-65VS2_Bruker Mouse tissues_Mouse_All_pos%37163	1	292.521:12
Unknown	3.914083	227.9031	441.338	[M-C6H10O5+H]+	Positive	null	null	null	null	50-65VS2_Bruker Mouse tissues_Mouse_All_pos%37173	1	125.482:9
Unknown	9.698293	221.3647	441.368	[M+ACN+Na]+	Positive	null	null	null	null	50-65VS2_Bruker Mouse tissues_Mouse_All_pos%37188	5	219.213:258 220.168:50 245.222:219 245.224:115 441.35101:83
Unknown	5.531694	211.7065	441.371	[M+CH3OH+H]+	Positive	null	null	null	null	50-65VS2_Bruker Mouse tissues_Mouse_All_pos%37190	92	161.12801:95 163.147:89 175.146:192 175.14999:80 175.15401:72 177.091:101 177.127:133 185.144:119 187.14999:120 189.16299:339 191.17799:154 197.13499:79 199.147:154 201.16499:79 203.177:96 204.17999:89 207.17:103 207.173:84 207.175:189 213.162:81 215.17999:98 217.19299:68 217.19501:97 217.198:96 218.045:83 219.17101:73 219.174:100 226.08701:94 229.192:117 229.194:346 229.196:84 231.17101:24 243.20599:98 246.192:23 255.205:50 255.207:59 256.17401:96 256.23999:121 257.22699:75 257.23901:259 259.259:23 261.22:160 261.22299:80 262.181:76 266.52802:10 269.22501:214 271.20499:37 271.22101:93 275.23199:104 281.22299:113 283.24399:137 294.185:69 295.30499:28 299.271:43 302.21399:58 310.15201:47 321.259:81 324.26801:63 326.26001:43 339.22501:103 340.30399:100 341.20999:30 341.28601:58 348.26999:99 351.30499:121 355.26501:95 355.29501:79 357.30899:72 357.31201:89 365.26999:105 371.297:84 381.31699:33 395.19901:44 401.19501:88 409.25:72 409.34299:181 409.34601:79 410.353:34 412.40701:9 422.34201:100 423.36099:86 424.16599:22 424.36099:98 424.36801:67 425.34:86 426.33701:98 427.35699:46 438.29401:25 440.27802:77 440.35101:56 441.371:240 441.37799:125
Unknown	5.815113	214.88	441.371	[M+H-H2O]+	Positive	null	null	null	null	50-65VS2_Bruker Mouse tissues_Mouse_All_pos%37193	638	147.11501:65 149.133:88 149.20599:21 150.132:84 150.136:137 152.06:153 157.09399:76 157.09801:117 159.11301:404 159.11501:163 159.119:307 159.131:27 160.119:73 160.121:113 160.748:54 161.12601:98 161.13:486 161.132:1246 161.134:496 161.136:238 161.146:52 161.15401:158 162.13:178 162.14:129 163.145:1842 163.147:922 163.149:418 163.151:116 163.157:110 163.161:123 164.15199:229 165.06599:174 165.125:232 165.131:107 167.138:101 167.14101:82 167.56:79 171.049:47 171.116:188 171.12:185 172.121:220 173.12801:458 173.13:646 173.132:486 173.134:231 173.793:10 174.14:97 174.142:148 174.422:21 174.79601:25 175.144:195 175.146:953 175.14799:1636 175.14999:199 175.15199:73 175.15401:97 175.15601:13 176.19501:23 176.62399:52 176.94:10 177.123:295 177.125:152 177.127:274 177.15199:102 177.161:448 177.16299:1028 177.16499:413 177.16701:380 178.16499:202 178.16701:274 178.804:43 179.138:198 179.147:136 179.153:127 183.116:69 185.131:295 185.133:295 185.13699:35 186.134:247 186.138:32 186.14:132 186.179:10 186.55499:30 187.144:199 187.146:628 187.14799:675 187.14999:339 188.145:192 188.14799:89 188.15401:126 189.161:1030 189.16299:1621 189.16499:482 189.16701:88 189.407:21 189.90401:44 190.166:188 190.168:62 191.14101:266 191.145:121 191.17599:179 191.17799:899 191.17999:183 191.18201:107 191.18401:151 191.19501:102 191.243:13 192.179:70 192.548:11 193.12199:115 193.155:60 193.159:126 193.162:336 193.192:242 193.19701:10 195.049:57 195.144:13 195.173:370 195.175:370 195.202:78 195.33501:22 196.17599:260 196.17799:132 197.144:19 199.145:319 199.147:599 199.14999:143 200.15199:93 201.03:62 201.127:13 201.158:235 201.161:638 201.16299:1096 201.16499:2361 201.183:79 201.38499:22 201.668:61 202.013:10 202.166:295 202.168:132 202.94099:10 203.144:83 203.175:284 203.177:3260 203.17999:1644 203.272:34 204.099:46 204.147:181 204.17799:573 204.17999:697 204.183:360 205.15401:327 205.157:377 205.159:224 205.16299:286 205.188:98 205.19299:433 205.19501:191 205.22:11 205.599:49 205.883:21 206.155:59 206.162:136 206.164:125 206.403:52 207.168:187 207.173:92 207.175:239 207.177:68 207.179:143 207.18401:162 208.16499:80 209.189:250 211.145:361 212.16:120 212.20599:111 213.157:25 213.16:92 213.162:155 213.164:222 213.16701:189 213.16901:112 215.173:174 215.175:86 215.177:1931 215.17999:2119 215.18201:251 216.18201:233 216.18401:265 216.186:114 216.87399:38 217.118:60 217.153:105 217.158:339 217.16:112 217.16701:83 217.177:90 217.18401:156 217.19099:468 217.19299:1297 217.19501:915 217.198:179 217.21201:89 217.244:50 217.66499:10 217.882:32 217.908:48 218.153:95 218.19299:288 218.19501:131 218.19701:88 218.2:179 219.134:115 219.16901:131 219.17101:534 219.174:622 219.17599:637 219.181:152 219.185:44 219.19501:11 219.528:28 219.59801:23 219.814:91 220.17799:220 220.17999:147 220.213:27 221.187:110 221.189:877 221.19099:1237 221.205:46 221.22:30 222.19099:150 225.162:365 226.05299:25 226.16299:58 226.17:86 227.173:186 227.17599:94 227.17799:703 227.181:384 227.183:162 227.188:96 228.181:131 228.18401:89 228.189:236 228.813:36 229.192:1999 229.194:4290 229.196:574 229.201:359 229.213:58 229.216:101 229.259:61 229.933:70 230.036:25 230.194:239 230.19701:608 230.19901:343 230.20599:139 230.242:42 230.32401:25 230.68201:37 231.173:138 231.175:112 231.209:111 231.211:204 231.908:10 231.99699:38 232.03799:42 232.209:124 232.216:113 233.02:33 233.17999:89 233.18201:261 233.185:31 233.187:638 233.189:1038 233.192:582 233.194:73 233.209:31 233.724:22 234.189:53 234.19099:85 234.194:147 235.203:159 235.205:139 239.08099:21 239.179:77 239.186:168 241.19:29 241.19299:415 241.19501:252 241.198:144 242.19501:89 242.19701:246 242.19901:106 242.202:178 243.17101:116 243.20599:341 243.20799:434 243.211:812 243.216:173 243.517:53 243.64799:47 244.211:135 244.216:68 245.185:104 245.187:435 245.19:194 245.192:306 245.21899:146 246.194:92 247.037:42 247.201:454 247.20399:2668 247.20599:453 247.209:161 247.211:152 248.205:272 248.20799:217 248.21001:123 248.355:11 253.19299:10 253.196:181 253.198:149 255.205:167 255.207:104 255.21001:1364 255.21201:528 255.22701:48 256.215:83 256.638:70 257.21899:146 257.224:897 257.22699:1134 257.229:456 257.23199:146 258.22501:62 258.228:122 258.23001:126 258.23599:86 258.35501:50 259.203:98 259.20599:531 259.211:42 259.24399:275 260.20599:144 261.21301:96 261.21799:306 261.22:527 261.22299:84 261.22501:237 261.23801:19 262.224:31 262.22699:97 267.20801:115 267.20999:233 268.20999:111 268.215:155 269.22:180 269.22501:739 269.22699:1102 269.23001:359 269.233:113 269.23499:114 269.35501:31 270.22601:224 270.23099:112 270.233:193 270.99399:31 271.202:77 271.20499:615 271.20801:58 271.21301:90 271.23599:110 271.241:279 271.24399:376 271.24701:207 271.255:46 272.241:140 272.25101:64 273.216:205 273.21899:497 273.22101:284 273.224:119 274.23001:43 275.229:114 275.23401:680 275.237:348 275.23999:130 275.271:131 276.233:146 276.23599:146 276.23901:193 276.241:52 278.67001:78 279.20901:121 281.22299:126 281.22601:115 282.23499:60 283.233:123 283.23599:240 283.23901:136 283.241:681 283.24399:297 283.24701:101 283.24899:93 283.255:154 284.24701:347 284.24899:239 285.05899:33 285.21899:240 285.22699:32 285.23199:193 285.24799:76 285.25101:59 285.254:220 285.259:68 286.22501:89 286.23801:138 286.254:122 287.23001:106 287.233:431 287.23599:1412 287.23801:420 287.24899:90 287.26199:92 288.237:94 288.23999:166 288.59698:44 289.25101:192 293.23001:86 295.23999:93 295.242:109 295.245:74 296.242:99 296.24701:70 297.25601:231 297.259:86 297.27802:23 298.22601:91 298.526:22 298.625:38 299.23001:268 299.23199:211 299.23499:186 299.23801:11 300.233:142 300.26801:116 301.24799:121 301.25101:534 301.254:85 303.27701:77 307.24301:69 309.26099:223 310.26901:78 311.14801:22 311.26801:33 311.27399:171 312.27701:150 312.28:94 313.246:84 313.25101:532 315.272:83 315.75601:22 316.43399:30 317.245:53 319.25601:105 322.26099:107 323.168:21 323.27399:84 323.276:62 325.28299:187 325.28601:121 325.29199:89 326.29501:108 327.259:185 327.26501:95 327.26801:296 327.29901:47 328.27399:102 329.28101:250 329.284:220 329.29501:145 330.28101:143 330.28699:48 331.26001:161 332.00101:10 335.26801:138 335.27399:73 335.27701:88 339.271:100 339.30099:84 339.30899:48 341.27802:20 341.28:104 341.28601:86 341.289:77 341.31601:46 341.31799:85 342.284:79 343.298:62 343.66199:11 346.26401:58 348.255:67 351.29599:112 351.29901:58 351.30499:91 351.30801:126 352.302:68 353.272:135 353.28:101 353.28299:54 353.289:94 353.32501:49 354.284:187 355.30099:97 355.30399:90 357.285:66 363.29999:129 365.14899:58 365.315:57 365.31799:648 365.32101:189 365.32401:218 366.32001:113 366.323:73 366.336:56 367.29999:126 369.30801:168 369.311:759 369.31699:299 369.32001:75 369.323:480 370.30899:148 370.31201:80 370.315:201 370.31799:140 370.32101:246 370.328:57 370.33701:90 371.285:156 371.31799:66 371.73001:10 372.29501:111 373.77802:31 376.94299:10 381.23001:42 381.30701:216 381.31:124 381.31299:95 381.31699:84 382.28201:145 383.32501:284 383.328:423 383.332:470 383.33499:511 385.29901:147 386.15399:52 393.33899:49 393.34201:75 393.34799:157 393.35101:213 393.354:168 394.35001:165 394.353:102 394.35599:73 396.67001:10 397.345:70 397.35199:49 397.35501:95 399.32901:95 405.32999:72 405.34601:74 405.349:478 405.353:547 405.35599:60 405.35901:102 405.362:62 406.354:169 406.35699:44 406.36401:98 406.45599:31 407.29901:66 411.34399:91 411.354:160 411.35699:262 411.35999:542 411.36301:193 411.366:52 411.37299:113 411.57501:36 412.35901:40 412.362:56 412.366:152 413.33701:86 413.36899:88 413.388:142 423.35101:45 423.358:1628 423.36099:4020 423.36401:2725 423.367:258 423.371:68 423.38699:135 423.88199:14 424.19501:32 424.32599:25 424.32901:64 424.345:129 424.35199:125 424.35501:350 424.358:276 424.36099:114 424.36499:1458 424.36801:440 424.371:232 424.37399:60 424.55099:12 424.69101:52 425.017:27 425.366:252 425.37:84 425.37299:83 426.431:74 426.99701:43 441.298:82 441.31799:116 441.358:113 441.36499:112 441.36801:597 441.371:1426 441.375:1667 441.37799:115 441.388:36 441.401:16 441.418:23 441.42801:26
Unknown	6.180767	196.0146	441.371	[M+CH3OH+H]+	Positive	null	null	null	null	50-65VS2_Bruker Mouse tissues_Mouse_All_pos%37201	28	161.13:124 186.101:49 197.131:93 201.161:144 243.203:139 243.233:76 268.267:128 287.23801:78 289.216:101 298.953:21 299.23801:124 299.25201:234 299.254:360 299.25699:1029 299.26001:652 299.263:51 299.27899:89 300.22699:101 300.25699:321 300.26001:77 300.263:159 300.26599:122 301.056:23 301.26199:65 347.19601:139 347.22198:9 423.31201:126 423.36099:60
Unknown	7.448485	220.979	441.391	[M+H]+	Positive	null	null	null	null	50-65VS2_Bruker Mouse tissues_Mouse_All_pos%37210	22	167.14101:113 247.239:98 251.17999:54 251.23199:127 257.22198:92 283.25699:130 329.12299:29 331.33801:102 337.25101:63 342.23401:90 349.33701:62 409.30499:65 415.35699:99 423.32501:135 440.328:68 440.354:63 440.371:115 441.298:43 441.345:70 441.35101:96 441.39499:110 441.39801:84
Unknown	9.888065	235.6517	441.391	[M+H]+	Positive	null	null	null	null	50-65VS2_Bruker Mouse tissues_Mouse_All_pos%37213	1	236.20399:82
Unknown	0.433915	206.5987	442.043	[M+H]+	Positive	null	null	null	null	50-65VS2_Bruker Mouse tissues_Mouse_All_pos%37245	4	202.105:81 307.04599:98 307.05701:80 435.405:50
Unknown	0.433915	228.6599	442.043	[M+H]+	Positive	null	null	null	null	50-65VS2_Bruker Mouse tissues_Mouse_All_pos%37246	1	75.863:9
Unknown	0.4933995	195.4183	442.13	[M+IsoProp+Na+H]+	Positive	null	null	null	null	50-65VS2_Bruker Mouse tissues_Mouse_All_pos%37249	34	174.15401:9 207.97301:77 247.916:97 277.06:72 304.08499:93 329.17499:21 338.03601:124 339.05899:68 339.064:267 354.02499:129 354.02802:109 354.03101:327 354.034:163 354.76999:9 355.056:77 355.05899:168 355.06201:1034 355.065:407 355.06799:79 355.077:98 355.09201:31 356.04099:54 356.05899:68 356.06201:206 356.06799:154 357.039:137 357.05099:221 357.06299:30 368.08899:74 368.09201:81 383.112:102 383.11801:71 384.104:45 386.048:83
Unknown	0.4172954	200.0364	442.22	[M+H]+	Positive	null	null	null	null	50-65VS2_Bruker Mouse tissues_Mouse_All_pos%37267	83	168.09801:105 172.097:119 179.08299:93 183.06:76 189.089:65 190.133:119 193.133:128 201.084:61 205.084:112 210.076:150 210.11301:91 225.12399:86 233.127:132 233.153:85 235.05701:59 238.017:96 238.142:15 245.11301:65 249.114:138 251.134:160 257.14001:40 264.099:152 266.12201:88 267.13:123 267.13501:101 267.16901:114 268.15799:80 271.16299:78 275.13199:44 285.18399:111 286.14499:117 289.11401:107 292.082:85 292.13101:60 293.10001:95 296.16:54 297.14999:154 297.16:164 299.16699:26 308.12601:72 309.12701:95 311.13699:132 313.08099:70 313.125:141 318.19299:77 324.07999:75 332.073:89 335.077:9 336.14999:80 336.194:50 340.13199:82 346.164:103 348.23199:87 349.12701:138 350.14801:100 351.08801:71 351.147:43 352.133:80 361.146:57 362.16:41 368.13699:64 368.16501:76 380.13699:72 391.15302:108 391.17801:22 391.194:36 397.20001:37 398.20099:100 408.181:12 412.23999:118 423.16501:84 424.215:108 441.20801:43 441.215:132 441.245:56 441.258:81 441.28101:123 442.17599:58 442.19601:30 442.23001:133 442.23599:64 442.246:45 442.453:53
Unknown	0.6074479	198.0854	442.27	[M+H-H2O]+	Positive	null	null	null	null	50-65VS2_Bruker Mouse tissues_Mouse_All_pos%37282	66	48.39:9 179.10699:72 191.05499:75 197.08:30 197.229:50 205.132:104 205.136:80 206.114:208 206.117:764 207.12:103 209.606:47 214.125:78 220.131:81 222.158:100 223.14301:20 223.145:88 231.11301:137 246.32899:53 266.10101:10 276.181:81 277.189:90 277.19199:178 277.194:91 277.21799:107 277.41101:32 278.194:66 286.16901:110 293.16:77 294.21799:199 294.22101:65 295.20401:72 295.215:52 295.59299:10 311.03601:64 311.19601:113 312.17899:82 314.09:120 314.11801:75 315.14001:58 327.116:96 351.177:50 355.18701:83 364.151:107 371.25101:63 378.11801:97 383.16699:74 402.12399:84 423.23099:66 424.23099:75 425.216:86 425.233:105 425.23599:145 425.23901:113 425.242:112 425.246:96 425.24899:71 425.255:92 425.77802:12 426.245:79 441.21799:11 441.24799:44 442.19601:104 442.26599:351 442.26999:298 442.28:144 442.59299:20
Unknown	7.30871	206.5215	442.283	[M+CH3OH+H]+	Positive	null	null	null	null	50-65VS2_Bruker Mouse tissues_Mouse_All_pos%37284	17	120.153:9 201.127:76 206.965:81 294.15799:135 394.24301:67 394.25601:160 394.259:76 394.26199:80 394.26501:133 401.375:152 411.164:116 424.20499:80 424.267:173 424.26999:101 424.27301:124 437.293:72 439.31799:96
Unknown	0.7651433	201.3991	442.316	[M+NH4]+	Positive	null	null	null	null	50-65VS2_Bruker Mouse tissues_Mouse_All_pos%37297	258	148.117:110 152.06:140 157.10001:88 159.11501:29 159.117:83 160.694:23 168.091:89 169.132:72 171.118:126 173.095:89 183.896:57 184.09599:108 185.105:75 187.11099:177 187.144:94 191.106:72 193.118:155 193.12199:96 195.11301:140 197.133:244 199.145:123 201.125:66 201.16299:83 201.16499:105 203.103:71 205.12:126 206.108:121 206.119:98 209.095:101 209.132:99 209.155:51 210.136:140 211.145:95 211.147:182 211.149:101 211.151:79 212.153:104 213.157:28 213.16:72 213.162:127 213.164:115 214.164:121 214.166:41 217.123:84 225.162:289 225.164:101 226.17:79 227.142:133 229.12:147 229.16:211 230.026:45 231.142:60 233.151:94 233.153:58 235.144:58 235.147:429 235.166:76 235.16901:159 236.153:51 239.17101:185 239.174:87 239.17599:103 239.179:103 239.181:141 241.168:91 242.18201:44 243.10899:133 243.174:84 244.541:21 245.14999:195 245.15199:133 245.155:71 245.157:83 246.15199:121 250.16701:106 251.144:84 251.18201:62 252.18401:70 253.16299:102 253.196:77 253.198:55 254.19701:122 255.177:93 256.58499:11 257.15302:122 257.186:61 258.09299:24 258.14899:28 259.16501:61 259.16699:95 259.172:137 259.59799:9 261.12299:52 261.12601:91 261.12799:200 261.185:116 263.19901:110 267.17401:94 270.18701:62 270.19699:47 271.16599:238 271.17099:100 271.77899:18 272.14401:20 273.12399:147 273.18701:84 273.34201:22 275.16599:135 275.177:102 277.17899:112 279.16901:80 279.17499:24 279.177:125 283.164:62 283.16901:65 283.20099:50 284.241:127 285.14401:101 285.17899:160 285.189:87 286.19:64 287.19501:111 287.20099:71 291.20901:97 293.173:113 293.17899:130 293.18201:138 293.198:47 293.22198:86 297.185:100 298.10501:58 301.21301:116 304.13199:74 305.21201:89 307.20401:59 307.23499:32 307.23999:213 308.25101:178 309.224:70 309.27399:53 311.19299:129 311.20099:350 312.202:62 312.23801:89 312.297:108 313.215:80 313.21799:121 317.06201:20 317.22299:474 317.22601:191 317.23099:79 317.242:44 318.06299:50 318.23001:80 323.23401:124 323.237:173 324.23099:94 325.203:145 325.24301:54 325.24899:178 325.25201:121 327.233:244 329.24899:161 330.215:100 331.22:115 334.979:30 335.23099:329 335.23401:860 335.23599:1097 335.23901:396 335.36401:32 335.60999:37 335.78201:27 336.23401:110 336.237:164 336.24301:242 336.284:39 336.345:35 337.32401:29 338.22299:78 339.24799:56 341.23999:56 341.245:418 341.24799:177 342.258:83 342.68301:21 343.25699:127 343.26001:451 343.263:204 343.26599:51 345.17801:63 345.18399:119 346.18799:59 348.867:55 353.19101:46 353.21201:204 353.23599:85 353.242:78 353.245:4488 353.24799:6207 353.26901:17 353.41101:64 354.17099:9 354.245:316 354.24799:1119 354.25101:616 354.254:1015 354.25699:74 354.26001:71 354.79901:9 354.86801:42 356.095:10 356.241:118 356.58499:34 358.42001:21 369.70001:24 371.13199:30 371.224:96 371.23901:97 371.25101:200 371.254:1535 371.25699:3845 371.26001:671 371.26901:109 371.27301:20 371.276:25 371.27899:46 372.11499:56 372.25201:170 372.255:114 372.258:418 372.26099:817 372.26401:317 372.26801:218 372.38101:50 372.46301:10 373.26099:104 373.267:242 373.992:19 378.01599:34 386.07001:65 389.23999:70 389.26199:58 389.26501:49 389.26801:224 389.271:124 394.19601:72 399.15201:72 405.23199:43 423.159:103 424.27701:69 425.229:41 426.25201:93 442.23001:56 442.24301:79 442.26001:59 442.276:122 442.31601:11
Unknown	1.481245	201.0095	442.316	[M+H]+	Positive	null	null	null	null	50-65VS2_Bruker Mouse tissues_Mouse_All_pos%37300	111	89.575:9 163.10899:89 167.106:120 181.125:116 182.106:144 185.14999:210 191.16499:159 195.133:131 199.145:85 199.237:18 207.138:82 211.142:95 211.145:119 213.127:118 213.162:128 213.16701:80 225.162:71 229.153:83 229.15601:179 229.158:108 229.556:31 230.15401:105 230.78799:39 231.175:89 233.14799:99 239.201:37 241.15401:148 243.17101:23 245.15199:147 247.164:117 247.16901:108 248.168:103 248.173:91 255.174:66 262.18799:66 266.16599:89 273.17401:55 273.177:141 281.186:266 281.28699:9 283.16101:101 285.18399:75 293.22198:85 297.18201:88 298.09399:77 298.66:20 299.194:105 300.203:51 300.94901:53 301.216:53 307.23999:79 307.24301:67 313.21201:79 317.22299:212 317.22601:59 317.28201:37 318.14499:134 318.22699:78 325.20599:81 328.23599:142 335.228:213 335.23099:69 335.23401:149 335.23599:112 335.23901:173 336.23099:93 336.23401:147 343.14899:102 352.237:69 353.233:216 353.242:728 353.245:924 353.24799:456 353.25101:245 354.242:108 354.245:70 354.24799:159 354.25101:208 354.254:77 355.65601:31 356.23499:57 365.285:76 370.25101:100 371.20499:54 371.245:212 371.25101:165 371.254:213 371.25699:774 371.26001:54 371.263:122 371.26599:74 372.25201:132 372.258:112 372.26801:45 372.31:37 373.26401:89 375.35599:41 389.255:92 389.258:113 389.26501:73 389.26801:143 389.271:216 389.28:211 389.32101:67 389.44901:9 390.08701:44 390.27399:90 390.27701:113 392.14301:94 441.30499:56 442.23001:67
Unknown	6.106351	209.3673	442.323	[2M+NH4]+	Positive	null	null	null	null	50-65VS2_Bruker Mouse tissues_Mouse_All_pos%37302	23	207.136:231 213.12:274 221.114:320 247.201:240 247.20399:1099 247.211:120 291.19299:147 291.23099:111 291.233:316 299.194:102 315.03:156 315.17599:125 315.17899:140 335.25699:96 338.263:140 369.29901:160 373.276:194 376.20901:185 385.17499:158 405.12299:138 417.91299:20 424.237:269 437.20401:149
Unknown	6.106351	217.8797	442.323	[2M+NH4]+	Positive	null	null	null	null	50-65VS2_Bruker Mouse tissues_Mouse_All_pos%37303	18	209.116:114 246.455:31 247.179:11 247.209:63 249.77699:22 251.237:84 257.194:122 270.14801:94 291.228:93 323.23401:70 365.14301:43 381.29199:121 385.16901:122 385.17499:116 385.17801:136 403.185:53 419.20901:94 439.017:9
Unknown	9.353487	223.6266	442.346	[M-C6H10O5+H]+	Positive	null	null	null	null	50-65VS2_Bruker Mouse tissues_Mouse_All_pos%37309	60	196.11:213 196.112:306 196.114:220 197.99899:39 202.271:10 220.112:82 221.118:32 236.145:146 251.159:144 267.19501:114 274.14801:167 274.159:192 274.16101:192 275.15799:65 276.16199:113 282.21399:175 282.21899:101 292.20401:94 306.21701:125 308.23099:148 308.23401:382 308.237:1351 308.23999:165 308.24301:185 308.25601:26 308.26501:41 309.23599:144 309.23801:229 309.241:101 309.70099:58 314.18201:36 314.18799:153 314.19299:313 315.19:72 329.90201:47 338.284:115 370.25101:77 371.254:74 384.414:70 386.27802:1415 386.28201:2725 386.285:2840 386.28799:204 386.29099:80 387.12799:49 387.272:143 387.27802:116 387.28101:84 387.284:135 387.28699:647 387.29001:389 387.51801:47 388.06299:35 442.23999:80 442.336:264 442.34:817 442.34299:259 442.34601:1288 442.35001:1055 442.40601:104
Unknown	9.467733	223.765	442.346	[M+H-2H2O]+	Positive	null	null	null	null	50-65VS2_Bruker Mouse tissues_Mouse_All_pos%37315	41	196.112:441 196.116:140 197.11501:242 252.166:254 252.16901:109 252.172:507 252.174:325 252.177:369 252.179:63 253.175:130 274.15399:109 274.159:351 274.16101:200 329.215:91 330.215:260 330.21799:1093 330.22101:898 330.224:683 330.22699:137 331.21701:195 331.22601:650 331.42401:63 331.46799:39 333.983:68 338.28101:55 370.26401:231 371.25699:135 386.27802:140 386.28201:299 386.28799:229 386.31299:24 387.28699:58 435.82199:15 441.35501:181 442.336:79 442.34:161 442.34299:222 442.34601:1193 442.35001:1836 442.35999:121 442.37:231
Unknown	4.673414	213.2411	442.353	[M+ACN+Na]+	Positive	null	null	null	null	50-65VS2_Bruker Mouse tissues_Mouse_All_pos%37319	34	171.114:109 185.075:139 187.144:257 187.14799:60 201.16299:112 203.17999:109 241.14101:101 241.198:95 247.16701:69 252.179:117 254.159:74 256.21201:77 320.19299:114 328.35699:10 345.272:59 354.284:56 357.28201:123 361.30499:67 361.32001:168 377.32999:101 378.327:25 394.33401:55 424.28601:82 424.29599:83 441.345:79 442.25:105 442.29999:68 442.30301:105 442.34:103 442.34299:132 442.35001:177 442.353:712 442.366:105 442.41901:78
Unknown	8.863233	393.0326	442.822	[M+IsoProp+H]2+	Positive	null	null	null	null	50-65VS2_Bruker Mouse tissues_Mouse_All_pos%37344	16	102.762:21 184.07001:139 184.073:583 184.075:1062 199.10899:180 275.198:228 289.254:153 303.26599:153 305.27301:150 307.22601:125 331.26599:137 332.267:216 333.24301:139 349.272:308 363.28799:43 369.28:134
Unknown	5.00235	225.8785	443.076	[M+2ACN+H]+	Positive	null	null	null	null	50-65VS2_Bruker Mouse tissues_Mouse_All_pos%37380	3	191.145:110 359.151:71 360.30099:40
Unknown	6.402598	215.093	443.162	[M+K]+	Positive	null	null	null	null	50-65VS2_Bruker Mouse tissues_Mouse_All_pos%37388	8	141.19901:9 298.267:90 343.26001:89 357.267:67 416.28:78 442.32999:73 443.28601:115 443.29901:53
Unknown	6.402598	223.776	443.162	[M+K]+	Positive	null	null	null	null	50-65VS2_Bruker Mouse tissues_Mouse_All_pos%37389	2	221.078:24 443.409:18
Unknown	6.402598	262.0912	443.162	[M+K]+	Positive	null	null	null	null	50-65VS2_Bruker Mouse tissues_Mouse_All_pos%37395	2	108.272:85 254.729:14
Unknown	6.402598	284.1281	443.162	[M+K]+	Positive	null	null	null	null	50-65VS2_Bruker Mouse tissues_Mouse_All_pos%37397	1	383.49899:9
Unknown	0.719582	197.2928	443.162	[M+H]+	Positive	null	null	null	null	50-65VS2_Bruker Mouse tissues_Mouse_All_pos%37399	35	184.09599:218 210.157:67 216.103:82 230.12:43 237.09:130 244.11501:73 259.16699:75 261.121:117 261.12299:304 261.12601:181 261.12799:750 309.185:91 341.125:141 345.17499:44 345.17801:57 345.181:452 345.18399:666 345.18701:171 346.173:66 346.18799:23 346.19:101 346.19299:190 350.54001:27 352.16901:75 355.125:110 359.103:144 361.185:120 371.16:51 372.258:75 396.23499:31 399.37701:9 402.14001:155 406.14301:55 407.155:79 407.203:66
Unknown	0.4634648	233.8146	443.179	[2M+H]+	Positive	null	null	null	null	50-65VS2_Bruker Mouse tissues_Mouse_All_pos%37405	1	176.965:9
Unknown	4.780164	205.0839	443.202	[M+H]+	Positive	null	null	null	null	50-65VS2_Bruker Mouse tissues_Mouse_All_pos%37407	9	198.864:167 239.056:50 242.909:43 295.31299:21 362.19:144 399.181:98 433.16199:96 443.19601:81 443.202:62
Unknown	5.503259	206.0912	443.202	[M+H]+	Positive	null	null	null	null	50-65VS2_Bruker Mouse tissues_Mouse_All_pos%37409	6	47.061:9 218.731:9 425.11499:49 443.202:103 443.20599:246 443.20901:309
Unknown	1.528095	198.463	443.216	[M+K]+	Positive	null	null	null	null	50-65VS2_Bruker Mouse tissues_Mouse_All_pos%37414	1	425.203:50
Unknown	4.114417	216.4182	443.232	[M+K]+	Positive	null	null	null	null	50-65VS2_Bruker Mouse tissues_Mouse_All_pos%37416	10	265.19101:122 409.25699:9 415.19299:95 415.19601:123 415.202:171 416.20001:33 443.229:466 443.23199:126 443.23901:74 443.246:63
Unknown	3.051238	209.7422	443.239	[M+K]+	Positive	null	null	null	null	50-65VS2_Bruker Mouse tissues_Mouse_All_pos%37426	10	251.089:32 311.883:39 315.16501:67 333.173:89 341.19901:82 383.20801:73 383.211:186 383.23499:9 383.896:10 385.59399:46
Unknown	3.149265	208.5786	443.239	[M+K]+	Positive	null	null	null	null	50-65VS2_Bruker Mouse tissues_Mouse_All_pos%37428	9	201.125:69 212.07001:109 213.14799:84 215.05901:73 224.101:92 249.07201:105 251.09399:45 268.99899:59 301.21301:148
Unknown	7.011247	218.638	443.239	[M+H]+	Positive	null	null	null	null	50-65VS2_Bruker Mouse tissues_Mouse_All_pos%37430	6	294.039:90 298.11401:35 366.202:129 383.186:78 408.26401:45 443.34201:82
Unknown	7.236502	205.7307	443.252	[M+H]+	Positive	null	null	null	null	50-65VS2_Bruker Mouse tissues_Mouse_All_pos%37434	4	184.015:9 218.062:46 301.207:63 369.20401:184
Unknown	8.559196	203.138	443.286	[M+H]+	Positive	null	null	null	null	50-65VS2_Bruker Mouse tissues_Mouse_All_pos%37447	3	162.515:9 250.91901:72 385.181:138
Unknown	8.131077	210.129	443.302	[M+ACN+H]+	Positive	null	null	null	null	50-65VS2_Bruker Mouse tissues_Mouse_All_pos%37449	30	149.131:86 229.196:96 247.132:87 259.16699:139 263.202:114 283.24701:55 299.22699:20 307.229:152 307.23499:72 309.23599:106 309.24701:368 309.24899:41 309.25201:51 310.24701:81 310.258:95 314.255:82 335.26001:152 381.26099:75 382.26901:59 383.27301:93 383.27899:54 383.28201:105 383.285:18 383.28799:57 383.332:111 384.284:73 404.33701:12 415.35699:51 442.40601:66 443.242:66
Unknown	8.024192	219.0228	443.309	[M+2Na-H]+	Positive	null	null	null	null	50-65VS2_Bruker Mouse tissues_Mouse_All_pos%37451	22	117.829:9 189.16299:179 228.004:9 231.13699:23 236.786:18 257.06699:67 272.24399:51 279.23001:126 416.37701:110 427.26901:93 442.29999:97 442.306:94 443.29901:55 443.302:227 443.306:66 443.30899:1361 443.31201:126 443.31601:438 443.336:27 443.34601:70 443.38599:48 443.73599:27
Unknown	2.745543	223.6456	443.312	[M+H]+	Positive	null	null	null	null	50-65VS2_Bruker Mouse tissues_Mouse_All_pos%37454	1	427.35699:77
Unknown	3.339127	212.8402	443.312	[M+ACN+H]+	Positive	null	null	null	null	50-65VS2_Bruker Mouse tissues_Mouse_All_pos%37456	32	157.09801:119 157.10001:121 163.147:115 173.132:9 173.14101:66 175.14999:59 177.056:144 187.11099:83 207.043:130 218.16499:115 243.174:148 247.164:159 248.146:90 251.177:85 257.19101:51 261.17401:97 263.14301:101 267.09399:107 284.25201:63 305.22601:105 339.26901:80 351.198:37 381.27899:91 397.30099:85 397.30399:117 407.32501:95 425.23901:121 425.27802:79 442.28601:55 442.306:74 442.33301:43 443.30899:64
Unknown	6.24477	214.7746	443.312	[M+H]+	Positive	null	null	null	null	50-65VS2_Bruker Mouse tissues_Mouse_All_pos%37465	50	161.12801:85 161.13:121 162.134:111 177.161:33 177.16299:105 177.17799:69 187.14999:112 188.08:73 204.683:9 207.17:126 208.17599:126 218.2:153 221.18401:124 236.172:84 245.237:85 258.228:72 265.198:37 278.19699:61 281.22601:94 301.26199:202 301.26801:31 303.332:9 310.23001:89 311.23199:44 313.24899:23 319.27301:87 322.26401:84 331.25201:59 332.26099:85 333.12399:72 334.284:75 355.26199:78 355.29199:103 378.32401:70 399.323:67 399.35501:58 409.30499:22 409.311:79 415.32199:108 424.36099:48 425.34:83 442.35599:95 443.30899:144 443.31201:173 443.31601:669 443.319:61 443.32599:124 443.33899:90 443.34601:163 443.50601:32
Unknown	7.191819	206.6366	443.312	[M+H]+	Positive	null	null	null	null	50-65VS2_Bruker Mouse tissues_Mouse_All_pos%37467	17	183.097:133 191.106:115 207.10001:80 215.106:12 251.12199:183 269.18799:74 339.26901:67 341.23099:63 360.25:79 382.26901:82 383.30099:124 396.29199:93 403.26099:42 427.22299:32 443.30899:817 443.31201:333 443.32901:137
Unknown	3.755519	210.2255	443.316	[M+IsoProp+Na+H]+	Positive	null	null	null	null	50-65VS2_Bruker Mouse tissues_Mouse_All_pos%37469	38	159.117:73 161.132:96 163.089:146 165.056:75 187.144:89 190.131:119 201.16299:97 203.13901:129 205.159:81 218.162:67 225.12601:120 228.964:22 231.13699:61 232.54401:41 233.15601:65 255.136:140 280.263:98 293.211:79 297.25601:41 297.26401:62 299.19699:130 305.22299:99 308.21799:162 313.25101:43 331.26001:87 338.258:75 341.242:104 351.22198:59 367.26001:85 373.181:18 396.298:11 397.30099:55 397.314:79 398.32401:101 408.31201:86 424.24399:52 424.28601:74 443.29199:40
Unknown	3.755519	222.2599	443.316	[M+IsoProp+Na+H]+	Positive	null	null	null	null	50-65VS2_Bruker Mouse tissues_Mouse_All_pos%37470	3	257.19101:140 279.10101:51 389.26199:129
Unknown	7.134782	207.2189	443.329	[M+IsoProp+H]+	Positive	null	null	null	null	50-65VS2_Bruker Mouse tissues_Mouse_All_pos%37472	15	156.256:9 201.16299:74 290.302:34 388.319:114 397.285:84 397.29199:79 397.29501:80 403.258:114 424.27301:114 426.29099:75 443.27899:107 443.30899:278 443.31201:767 443.31601:224 443.319:72
Unknown	7.134782	220.3721	443.329	[M+IsoProp+H]+	Positive	null	null	null	null	50-65VS2_Bruker Mouse tissues_Mouse_All_pos%37473	23	159.07899:124 171.078:68 219.174:62 247.149:55 257.11499:53 258.233:96 309.27701:98 314.289:97 397.34799:67 410.34299:91 424.345:76 427.35699:126 442.38:106 442.40601:41 443.32199:118 443.32599:54 443.32901:306 443.332:184 443.336:201 443.33899:56 443.34201:95 443.366:25 443.686:87
Unknown	8.646605	214.7742	443.346	[M+ACN+H]+	Positive	null	null	null	null	50-65VS2_Bruker Mouse tissues_Mouse_All_pos%37488	19	179.064:55 179.06599:47 185.11099:21 191.17599:106 287.25201:54 309.27399:107 309.27701:156 310.28:87 361.33801:114 403.35699:60 425.26801:90 441.33099:155 442.33301:109 443.33899:217 443.34201:252 443.34601:772 443.349:238 443.35199:317 443.35599:122
Unknown	5.37065	214.0006	443.349	[M+H]+	Positive	null	null	null	null	50-65VS2_Bruker Mouse tissues_Mouse_All_pos%37493	152	161.13:98 173.105:210 173.13:88 173.132:166 173.134:121 175.11:54 175.14799:145 175.14999:88 177.161:281 177.16499:84 177.16701:119 178.16701:82 187.14101:81 187.14799:122 189.16299:163 189.16499:112 190.164:140 190.793:32 191.005:10 191.14301:78 191.18201:76 191.45399:26 193.159:51 199.14301:83 200.15601:115 201.161:11 201.16299:266 203.144:66 203.175:24 203.177:53 203.17999:151 204.183:104 205.159:99 207.17:141 207.173:108 211.145:163 211.149:102 213.164:90 213.16701:52 215.175:26 215.18201:91 216.049:36 217.153:334 217.15601:275 217.158:61 218.106:37 218.155:148 227.181:189 228.18401:117 231.173:52 231.175:101 235.164:132 235.166:142 235.17101:149 237.16299:72 239.179:172 245.192:50 249.18201:109 249.18401:154 249.187:104 251.17999:81 255.207:234 255.21001:230 257.18301:66 258.19:70 259.20599:136 261.18201:104 263.19901:108 267.203:100 269.22501:34 274.177:113 279.23001:57 281.22601:62 283.207:34 287.23599:41 291.228:78 293.228:79 297.22:78 297.259:70 298.23901:82 299.27399:73 301.22699:126 307.23999:92 307.246:80 308.245:45 308.59299:20 309.255:131 311.237:53 312.23199:90 323.271:111 323.27399:42 323.276:208 324.276:93 325.25201:84 326.25201:111 327.26801:72 337.254:123 340.26401:132 341.242:72 341.28:109 341.28299:114 341.28601:40 341.46201:78 342.284:87 342.28699:73 343.26001:32 343.263:97 349.29001:54 350.28799:58 355.26199:92 361.27499:133 365.28799:58 366.27802:65 367.297:139 367.29999:60 367.31201:73 368.30499:115 369.314:75 377.30899:46 379.33499:120 389.32101:55 389.327:210 395.33099:104 395.33499:39 395.33801:96 396.327:119 399.17801:82 407.32101:179 407.328:120 407.33099:156 408.095:30 408.32501:74 408.33801:223 408.341:53 408.98099:9 409.34601:214 411.34399:62 413.34299:68 424.32599:110 425.30801:43 425.33701:299 425.34:258 425.34299:138 425.353:30 426.34299:191 427.31799:55 427.34698:71 442.336:113 442.34601:52 443.34601:287 443.349:194 443.35199:136
Unknown	6.017278	229.9182	443.349	[M+2Na-H]+	Positive	null	null	null	null	50-65VS2_Bruker Mouse tissues_Mouse_All_pos%37496	7	443.34201:93 443.34601:486 443.349:1167 443.35199:378 443.35599:121 443.35901:358 443.38599:118
Unknown	5.702674	202.5532	443.352	[M+H]+	Positive	null	null	null	null	50-65VS2_Bruker Mouse tissues_Mouse_All_pos%37498	45	175.14799:91 177.16299:93 177.16499:128 185.12199:46 189.16299:114 193.157:109 193.159:142 193.162:89 193.164:133 199.147:93 205.15401:146 209.14999:108 213.125:100 215.138:70 223.147:50 228.155:94 228.186:90 229.16:77 232.216:93 235.16901:71 237.183:102 257.19101:56 260.96201:87 267.20801:71 283.233:118 301.25101:115 307.246:102 325.246:63 367.29999:161 367.30301:196 369.314:111 389.31201:34 390.32401:81 398.15701:32 398.29199:53 409.33301:91 425.33701:198 425.34:57 425.34299:133 427.34698:40 432.20099:78 436.142:81 442.26599:33 442.28:72 443.349:46
Unknown	5.702674	212.0655	443.352	[M+H]+	Positive	null	null	null	null	50-65VS2_Bruker Mouse tissues_Mouse_All_pos%37499	117	141.75101:9 148.823:9 158.104:104 159.117:239 159.226:11 163.147:97 171.118:119 175.112:118 177.16499:69 183.116:163 185.133:80 187.14799:260 189.159:31 189.161:45 190.166:61 191.17599:77 193.157:299 193.159:138 197.131:103 199.14301:106 199.145:93 199.147:90 199.15199:125 200.149:118 201.158:140 201.16499:106 202.16299:80 203.14101:128 203.177:106 207.116:13 207.173:84 207.177:94 209.125:64 212.149:68 214.164:76 214.47701:12 214.767:46 215.14301:71 215.147:156 217.151:158 217.153:61 217.15601:177 218.16499:21 219.16901:122 219.174:117 219.17599:102 220.17799:97 227.17799:117 227.181:108 228.179:76 229.153:138 229.194:282 231.142:130 231.175:249 231.22099:85 232.175:69 241.19501:116 241.198:97 251.177:183 255.205:60 263.18399:52 265.19101:86 269.22501:123 281.228:116 285.22198:102 289.25101:38 299.23499:65 305.121:81 309.258:98 310.26099:52 322.23801:9 325.255:178 327.26199:71 328.26801:30 329.284:61 334.23999:86 338.24899:150 342.28699:92 349.284:108 349.29001:82 357.27301:133 363.31201:64 367.263:65 367.29401:139 367.297:159 367.29999:481 368.289:39 377.32101:45 381.32001:80 389.32101:165 390.32999:54 398.349:48 403.22299:73 407.32501:116 407.33401:76 408.332:62 408.33499:52 408.341:44 410.30801:129 424.32599:91 424.35199:208 424.35501:94 424.36499:49 425.33401:185 425.33701:474 425.34:128 425.34299:333 425.35699:99 425.36301:76 426.34299:193 427.70999:47 434.83701:25 442.39899:64 443.332:108 443.34601:59 443.349:21 443.35599:114
Unknown	4.748169	200.6058	443.352	[M+H-H2O]+	Positive	null	null	null	null	50-65VS2_Bruker Mouse tissues_Mouse_All_pos%37501	24	161.258:9 177.161:45 189.16499:129 190.13699:104 214.16901:62 249.164:66 249.18401:93 250.19:77 299.27399:56 321.216:78 337.80099:44 339.21301:70 341.28299:46 362.272:87 378.32999:51 383.29099:124 395.328:47 408.328:72 425.34:55 425.34299:51 442.31299:131 443.21899:90 443.34201:24 443.34601:89
Unknown	4.748169	213.6137	443.352	[M+CH3OH+H]+	Positive	null	null	null	null	50-65VS2_Bruker Mouse tissues_Mouse_All_pos%37502	131	100.642:9 151.11301:95 155.103:95 157.09801:98 157.10001:70 159.11501:81 160.119:76 161.12601:186 163.145:76 171.118:101 173.132:142 174.131:79 174.134:133 175.11501:122 175.136:108 175.144:204 175.146:172 175.14799:150 176.99699:20 177.125:84 177.161:251 177.16299:99 177.36099:32 178.16299:71 187.144:177 187.14799:89 189.12601:131 189.16299:172 189.16499:137 195.138:61 197.12399:70 198.685:44 199.14301:203 199.16701:100 201.125:66 201.15601:179 201.161:38 201.16299:92 202.17:83 203.177:101 203.17999:71 205.15401:115 207.173:91 207.175:63 213.162:202 213.164:123 215.12601:26 217.15601:117 217.158:138 217.16:77 219.16701:159 219.17101:166 219.211:122 227.183:205 229.189:81 231.168:131 231.17101:134 231.175:96 231.211:67 232.173:101 235.16901:139 235.17101:75 241.23:138 242.19701:179 245.229:116 251.177:112 253.19099:60 259.20599:105 264.24301:95 267.20499:97 271.241:77 271.24701:109 275.21899:42 281.22299:67 283.20401:157 285.181:79 285.20599:20 287.23599:48 296.21201:125 299.23499:57 301.24799:111 307.237:146 315.22101:103 315.26099:35 317.245:82 323.27399:121 324.27301:78 325.24899:108 326.255:82 327.26501:48 327.26999:67 339.56299:10 341.28:290 342.246:104 343.25699:91 349.29001:76 352.70901:52 355.271:71 355.27399:107 360.15399:52 365.28799:70 367.29999:94 377.30899:105 382.31299:193 395.33099:89 396.336:82 397.34799:63 398.35199:88 407.328:282 407.33099:447 407.33401:51 407.34399:79 407.353:81 408.332:82 424.28299:78 424.293:147 424.30301:110 425.33401:55 425.34:140 425.34299:701 425.34698:60 426.34:160 426.34299:148 426.34601:86 426.35001:35 427.31799:82 442.06:9 442.263:39 443.29599:57 443.349:41 443.35199:57
Unknown	5.210187	211.6782	443.352	[M+H]+	Positive	null	null	null	null	50-65VS2_Bruker Mouse tissues_Mouse_All_pos%37504	44	52.693:9 151.07401:149 175.108:64 177.093:26 183.12:67 191.14301:81 191.173:109 205.15401:90 229.16:64 231.17101:58 231.211:52 233.189:145 235.16901:120 243.166:74 247.147:78 256.18201:73 259.20099:229 266.17899:83 269.18799:96 303.23001:94 306.23599:91 337.20401:51 341.57001:30 370.27301:11 382.26901:107 383.263:80 390.87799:52 425.33701:167 425.34:162 425.34698:173 426.26099:49 426.30099:103 426.33301:97 436.08899:9 442.246:65 442.34:71 442.37:56 443.25201:98 443.32901:85 443.34201:87 443.34601:374 443.349:194 443.35599:676 443.35901:89
Unknown	7.119988	218.829	443.362	[M+K]+	Positive	null	null	null	null	50-65VS2_Bruker Mouse tissues_Mouse_All_pos%37507	19	161.09801:95 170.10899:71 187.10699:26 205.12:86 219.16901:22 219.17101:180 219.174:594 219.17799:74 220.173:87 220.923:9 225.19701:56 248.245:77 282.24301:141 285.259:58 367.297:105 399.241:113 412.32101:69 425.38599:69 442.37299:123
Unknown	9.35302	230.0769	443.409	[M+H-2H2O]+	Positive	null	null	null	null	50-65VS2_Bruker Mouse tissues_Mouse_All_pos%37517	58	167.14101:138 169.19299:242 193.192:190 194.19501:112 208.211:219 209.187:112 209.228:226 227.19701:135 229.218:146 233.22301:138 238.23:96 239.267:169 249.256:135 250.257:123 263.27399:310 278.155:47 285.28299:110 291.32199:76 309.311:60 333.34399:252 333.349:372 333.35199:712 333.367:136 334.35001:133 334.353:159 334.35599:122 349.34299:75 351.358:361 351.36401:421 351.367:127 369.36899:962 369.37201:274 369.375:104 370.367:145 370.37299:185 370.37601:101 370.379:81 371.37299:136 424.84399:55 425.203:34 425.23901:172 425.392:216 425.396:2690 425.39899:4470 425.40201:158 425.42499:63 425.79401:70 426.38599:78 426.38901:185 426.39499:728 426.39899:268 426.40201:471 426.405:408 426.41501:16 426.42499:18 427.39899:143 427.409:88 428.44101:89
Unknown	0.5093251	198.2544	444.233	[M+CH3OH+H]+	Positive	null	null	null	null	50-65VS2_Bruker Mouse tissues_Mouse_All_pos%37550	54	157.09599:72 162.11:34 167.071:80 181.05:65 188.067:41 188.13699:81 192.129:136 201.073:105 205.132:162 205.134:71 222.153:146 229.07201:99 231.05:86 238.186:147 244.162:71 264.13199:98 264.16101:70 264.16299:92 264.168:102 267.16901:57 270.17899:87 277.10999:103 282.17899:107 286.07199:82 290.14301:93 292.12299:143 292.16599:94 293.05701:113 301.117:111 303.12:129 303.12201:80 307.09601:70 312.11499:131 333.17899:53 363.228:86 368.189:71 381.23001:78 390.19601:60 399.159:65 401.17899:91 402.07999:116 412.121:51 426.19299:79 426.20901:27 426.22501:301 429.20499:86 443.22601:73 443.23901:60 444.19901:58 444.20901:383 444.22601:165 444.229:88 444.23599:102 444.24301:99
Unknown	7.984838	222.4772	444.236	[M+H]+	Positive	null	null	null	null	50-65VS2_Bruker Mouse tissues_Mouse_All_pos%37552	22	185.116:126 215.18201:77 245.11301:58 318.27802:54 338.19101:90 339.28:176 339.28601:64 339.289:69 340.16699:52 340.17001:133 340.173:238 340.28699:164 341.30701:70 357.28201:122 366.18701:113 409.32999:156 443.38901:41 444.22601:73 444.233:372 444.23599:450 444.23901:52 444.336:63
Unknown	7.321681	295.9422	444.286	[M+H-H2O]+	Positive	null	null	null	null	50-65VS2_Bruker Mouse tissues_Mouse_All_pos%37566	1	189.92101:10
Unknown	7.339066	206.9021	444.333	[M+H]+	Positive	null	null	null	null	50-65VS2_Bruker Mouse tissues_Mouse_All_pos%37584	15	183.062:232 194.974:102 262.13699:89 299.07401:138 385.181:62 392.31299:120 395.26199:51 397.25699:145 414.258:115 425.27802:48 441.72699:28 444.19901:105 444.323:136 444.32599:149 444.33301:106
Unknown	7.339066	298.4776	444.333	[M+NH4]+	Positive	null	null	null	null	50-65VS2_Bruker Mouse tissues_Mouse_All_pos%37585	2	152.996:9 444.32901:22
Unknown	6.759499	308.1522	444.379	[M+NH4]+	Positive	null	null	null	null	50-65VS2_Bruker Mouse tissues_Mouse_All_pos%37599	2	313.621:12 361.733:12
Unknown	10.17169	233.9865	444.399	[M+NH4]+	Positive	null	null	null	null	50-65VS2_Bruker Mouse tissues_Mouse_All_pos%37602	1	386.18201:114
Unknown	6.417576	192.1606	445.117	[M+H]+	Positive	null	null	null	null	50-65VS2_Bruker Mouse tissues_Mouse_All_pos%37646	70	191.00301:64 192.994:116 207.02499:132 207.02901:631 207.03101:416 207.034:352 207.03999:121 209.02499:9 209.677:27 221.078:121 221.08099:66 223.062:350 223.065:96 225.03799:135 247.007:141 266.996:181 266.99799:95 267.995:109 267.99799:29 268.314:22 274.90601:58 281.048:122 281.04999:324 281.05301:79 281.056:51 282.04901:121 282.18201:52 282.608:39 295.936:89 299.06299:46 324.98401:344 324.98599:788 324.98901:607 325.00601:46 325.021:173 325.98001:91 325.983:157 325.98599:275 325.992:134 325.99399:147 326.98401:121 340.99701:141 341.01401:512 341.017:5975 341.01999:1297 341.047:29 342.009:64 342.01501:633 342.01801:303 342.021:782 342.02399:276 342.03:55 342.13199:50 342.237:44 342.43399:64 343.01401:85 343.017:341 343.01999:240 343.02301:131 343.02899:77 344.15201:9 348.772:10 355.45599:25 359.022:109 359.02499:132 359.02802:127 360.02802:77 360.03699:62 361.026:64 361.02899:64
Unknown	7.203145	192.185	445.117	[M+CH3OH+H]+	Positive	null	null	null	null	50-65VS2_Bruker Mouse tissues_Mouse_All_pos%37648	73	142.71899:9 176.98599:76 191.00301:73 207.02699:269 207.02901:180 207.03101:576 207.036:121 208.035:33 209.011:118 209.02499:150 209.02699:83 209.02901:77 209.03101:81 221.08501:87 222.935:83 224.15601:65 225.03799:95 225.043:214 225.067:87 234.91901:60 244.02299:51 266.01901:132 266.99301:85 266.996:473 266.99799:113 267.00101:75 267.034:68 267.99799:112 268.82199:20 281.04501:81 281.048:143 283.05801:85 283.271:44 287.22501:33 324.98099:164 324.98401:1014 324.98599:161 324.98901:270 324.992:159 325.97699:27 325.983:184 325.992:72 326.91:49 326.978:62 326.98099:55 326.98401:89 328.185:29 341.01099:269 341.01401:2263 341.017:2850 341.01999:559 341.02899:76 342.009:259 342.01199:153 342.01501:338 342.01801:898 342.03201:74 342.49799:24 343.01099:166 343.01401:453 343.017:78 343.60599:28 343.94699:29 344.40799:48 355.06799:51 355.077:70 359.02499:129 359.02802:44 359.03101:48 360.02802:27 360.03101:64 429.09:85 430.13:93
Unknown	7.203145	210.4094	445.117	[M+CH3OH+H]+	Positive	null	null	null	null	50-65VS2_Bruker Mouse tissues_Mouse_All_pos%37650	8	237.185:69 287.23801:55 306.23401:69 311.27899:50 371.28201:95 381.31699:79 429.35501:106 445.30099:87
Unknown	8.258905	224.0961	445.117	[M+H]+	Positive	null	null	null	null	50-65VS2_Bruker Mouse tissues_Mouse_All_pos%37656	2	163.147:115 419.28:70
Unknown	7.469429	235.0078	445.121	[2M+H]+	Positive	null	null	null	null	50-65VS2_Bruker Mouse tissues_Mouse_All_pos%37659	2	394.061:9 411.36301:38
Unknown	7.887794	246.6593	445.121	[M+K]+	Positive	null	null	null	null	50-65VS2_Bruker Mouse tissues_Mouse_All_pos%37661	1	230.37:9
Unknown	6.990553	223.2338	445.121	[2M+H]+	Positive	null	null	null	null	50-65VS2_Bruker Mouse tissues_Mouse_All_pos%37664	15	175.08299:102 180.146:39 185.03799:110 225.11:91 295.302:77 299.26001:280 311.93301:9 356.29501:110 388.28201:50 388.285:66 411.30899:119 412.31699:59 427.38:62 445.32401:93 445.328:85
Unknown	8.708645	199.0648	445.121	[M+H]+	Positive	null	null	null	null	50-65VS2_Bruker Mouse tissues_Mouse_All_pos%37671	5	149.024:226 266.26901:16 310.28:59 431.38199:133 445.35101:195
Unknown	8.708645	234.9882	445.121	[M+K]+	Positive	null	null	null	null	50-65VS2_Bruker Mouse tissues_Mouse_All_pos%37673	1	444.33301:129
Unknown	5.857384	211.369	445.127	[M+ACN+H]+	Positive	null	null	null	null	50-65VS2_Bruker Mouse tissues_Mouse_All_pos%37676	21	91.17:10 137.821:9 175.039:98 209.121:65 210.125:101 234.194:155 277.21301:95 290:51 298.048:51 365.14001:95 371.16901:56 385.66:9 401.138:43 405.13901:110 411.28:52 444.26901:94 445.104:95 445.121:76 445.12701:403 445.13101:142 445.194:79
Unknown	0.410541	194.5312	445.211	[M+IsoProp+Na+H]+	Positive	null	null	null	null	50-65VS2_Bruker Mouse tissues_Mouse_All_pos%37685	123	159.091:142 164.071:107 169.07201:50 169.099:141 171.076:115 173.105:126 175.11:47 180.138:41 185.047:104 185.12399:94 185.12601:82 188.069:186 188.07201:209 189.07401:106 191.05299:30 194.058:162 200.062:104 202.05499:66 209.10201:93 211.05701:90 213.04601:89 213.118:141 213.123:66 213.125:65 214.11301:119 215.047:105 215.08501:103 217.095:82 217.097:200 217.345:43 218.106:22 219.075:60 221.10201:117 224.092:76 225.925:38 227.138:75 228.157:109 229.084:130 229.105:9 229.12:63 231.06:23 235.166:140 238.08099:134 241.077:165 243.132:49 245.043:111 245.08501:71 254.123:112 255.172:109 257.11499:75 258.08801:10 261.09:135 264.439:9 267.04501:74 267.104:112 270.04599:146 275.11099:92 277.11499:66 283.10501:93 283.16901:80 284.13699:43 284.14001:90 285.125:102 285.14899:92 285.19501:55 294.09299:104 295.09:158 296.146:101 297.05899:101 297.09201:86 297.12:67 297.13:46 298.116:140 300.10901:79 300.12601:105 300.13699:97 301.14099:68 302.112:96 302.15302:75 311.16501:27 311.168:97 312.12601:55 314.10901:108 320.11099:112 322.125:107 322.13:46 324.16199:70 326.15201:31 326.215:96 327.133:84 328.216:104 329.17801:41 330.09698:63 338.112:79 338.14099:63 340.22601:83 345.202:65 346.13699:63 358.953:50 359.04901:13 365.14899:43 368.07401:23 368.19199:71 380.146:82 381.19:81 381.26401:107 388.104:70 396.147:78 400.21899:21 408.17499:86 425.22601:84 427.14099:83 428.19199:64 428.211:64 444.18301:160 444.19299:43 444.21899:103 444.229:83 445.164:76 445.177:179 445.23099:84 445.237:71 445.27802:51
Unknown	1.783283	199.3833	445.231	[M+K]+	Positive	null	null	null	null	50-65VS2_Bruker Mouse tissues_Mouse_All_pos%37689	10	201.11099:91 217.116:136 273.172:70 285.07501:79 317.19199:80 322.97501:64 387.04999:101 425.20599:63 431.04001:141 445.22699:64
Unknown	1.783283	207.7747	445.231	[M+K]+	Positive	null	null	null	null	50-65VS2_Bruker Mouse tissues_Mouse_All_pos%37690	1	298.078:98
Unknown	0.7896355	202.5278	445.231	[M+K]+	Positive	null	null	null	null	50-65VS2_Bruker Mouse tissues_Mouse_All_pos%37694	67	177.05299:22 179.069:145 193.08501:98 205.14999:81 212.16499:67 219.103:95 229.14799:94 236.121:49 247.162:88 249.157:57 250.017:23 250.05701:26 250.13901:804 250.142:2906 250.144:843 250.16:44 250.162:80 250.485:26 251.144:56 251.147:503 251.187:47 251.26199:12 252.18401:25 254.151:175 255.62199:19 257.237:9 257.25201:30 258.00699:69 267.164:158 267.16599:885 267.16901:1908 267.172:766 267.19:100 267.85001:22 268.12201:9 268.16101:116 268.16901:322 268.17099:254 268.17401:111 268.17599:310 268.91299:21 269.207:9 300.20499:95 301.133:100 312.23801:128 313.20401:96 319.228:60 326.13199:48 337.181:70 337.23901:138 355.25601:32 355.259:61 356.25601:19 371.44:23 371.48001:48 372.255:87 373.26401:57 373.267:77 373.30099:86 374.255:65 386.98801:68 387.16599:72 401.23901:89 411.20001:84 445.23099:45 445.23401:80 445.237:164
Unknown	2.351245	184.7305	445.231	[M+K]+	Positive	null	null	null	null	50-65VS2_Bruker Mouse tissues_Mouse_All_pos%37701	2	346.82101:83 427.21301:142
Unknown	2.351245	200.3858	445.231	[M+H]+	Positive	null	null	null	null	50-65VS2_Bruker Mouse tissues_Mouse_All_pos%37702	10	186.147:128 218.10201:95 221.114:132 252.179:37 257.12299:145 283.07401:58 297.21799:75 302.216:59 338.246:129 355.24701:115
Unknown	2.351245	207.7746	445.231	[M+K]+	Positive	null	null	null	null	50-65VS2_Bruker Mouse tissues_Mouse_All_pos%37703	10	107.357:9 165.06599:95 185.133:92 192.039:58 232.125:119 291.17899:123 307.29001:10 319.211:32 347.03601:61 427.20599:34
Unknown	3.049108	193.651	445.234	[M+K]+	Positive	null	null	null	null	50-65VS2_Bruker Mouse tissues_Mouse_All_pos%37716	7	339.16699:66 353.004:90 429.254:72 445.22101:19 445.224:556 445.22699:105 445.241:68
Unknown	6.367887	218.9944	445.254	[M+H]+	Positive	null	null	null	null	50-65VS2_Bruker Mouse tissues_Mouse_All_pos%37720	25	161.091:122 183.065:55 188.08501:9 200.15601:126 211.05499:132 214.16901:114 229.067:265 229.069:66 229.07201:117 239.142:55 255.11099:85 283.164:66 363.17899:82 375.17499:43 375.181:49 375.30701:53 387.259:46 390.20499:28 390.32999:34 398.34:59 430.23499:116 444.34601:106 445.254:181 445.26099:47 445.328:11
Unknown	6.469487	204.7964	445.257	[M+H]+	Positive	null	null	null	null	50-65VS2_Bruker Mouse tissues_Mouse_All_pos%37725	25	157.09801:64 173.12801:95 177.161:81 201.158:115 201.161:148 201.16299:61 215.177:299 229.067:194 229.069:296 229.07201:105 258.134:46 279.11401:94 279.13501:102 283.11899:82 351.17099:31 389.19299:89 389.19601:35 415.21201:48 427.24899:108 445.25101:249 445.254:256 445.25699:384 445.26099:48 445.26401:126 445.26801:95
Unknown	6.469487	209.4368	445.257	[M+H]+	Positive	null	null	null	null	50-65VS2_Bruker Mouse tissues_Mouse_All_pos%37726	63	66.374:9 156.09599:129 159.11501:150 167.067:140 168.089:48 169.099:61 171.114:102 177.039:125 177.043:139 179.073:100 183.065:118 185.129:80 185.133:128 186.084:64 187.14799:112 193.082:94 195.10201:54 197.131:98 199.14999:106 201.04201:176 201.16499:102 211.05901:53 227.17101:19 227.41701:9 229.067:541 229.069:185 229.07201:181 230.067:101 230.07001:192 242.202:129 242.20399:113 245.22701:50 249.162:67 255.21001:111 269.22198:66 294.10101:92 302.65701:9 333.12701:145 334.84:54 335.76999:9 337.16101:69 346.311:60 349.16299:120 349.16599:53 359.15399:50 375.18399:99 381.242:70 387.259:71 390.19299:91 392.228:60 399.26001:103 429.22101:48 430.23801:45 445.241:131 445.24701:65 445.254:144 445.25699:321 445.26099:342 445.26401:39 445.26801:72 445.284:9 445.36401:80 445.495:74
Unknown	6.469487	219.2698	445.257	[M+H]+	Positive	null	null	null	null	50-65VS2_Bruker Mouse tissues_Mouse_All_pos%37727	67	156.092:108 161.132:111 165.049:115 171.114:96 173.12801:20 173.13:78 173.132:117 175.146:327 183.065:333 185.133:121 187.14799:100 187.14999:139 199.09599:76 199.105:38 201.073:97 201.16299:155 202.168:142 211.05901:183 213.127:99 213.162:98 214.16901:60 215.177:302 215.18201:201 229.065:132 229.067:208 229.069:949 229.07201:259 230.07201:92 239.181:110 243.20599:121 254.19701:104 256.47601:9 267.133:113 269.22:114 269.22198:105 269.22501:207 269.22699:235 270.22601:95 279.22198:62 281.18799:177 285.224:30 287.16299:109 302.668:19 307.11499:73 309.21899:56 334.177:104 349.16299:73 363.17599:27 375.17801:105 375.181:63 375.18399:104 376.18701:94 385.20001:72 389.19601:66 392.237:49 403.207:61 404.25101:12 415.20901:49 445.25101:57 445.254:454 445.25699:440 445.26099:458 445.26401:171 445.26801:74 445.29099:20 445.30801:41 445.328:30
Unknown	6.469487	224.99	445.257	[M+H]+	Positive	null	null	null	null	50-65VS2_Bruker Mouse tissues_Mouse_All_pos%37728	75	160.133:100 164.08501:145 173.13:63 175.146:124 176.149:97 177.034:66 177.039:173 177.16499:149 183.058:104 183.06:151 186.203:44 187.146:56 187.14999:247 188.536:47 189.091:130 194.129:23 197.12601:68 199.147:91 199.14999:101 201.161:89 201.16299:90 201.16499:63 211.05701:138 211.09599:100 214.16901:102 214.17101:52 215.175:90 227.181:61 229.067:294 229.069:623 229.07401:67 230.07401:214 233.129:86 247.246:108 251.09399:80 253.12:81 255.131:135 259.552:25 265.20099:66 267.13:143 269.21701:88 269.22:58 269.22501:346 269.22699:124 271.14801:72 281.186:118 283.207:82 303.12:106 321.12799:76 327.159:65 335.138:26 353.27701:58 363.17899:148 371.19:112 374.173:69 376.16901:153 376.19299:63 377.19199:70 383.961:24 384.67499:42 385.23999:119 385.44199:58 386.79199:53 389.19299:47 389.19601:52 389.19901:77 390.19601:74 390.202:69 430.228:98 445.25101:64 445.254:155 445.25699:768 445.26099:120 445.26401:48 445.32101:61
Unknown	6.067945	210.2951	445.268	[M+IsoProp+H]+	Positive	null	null	null	null	50-65VS2_Bruker Mouse tissues_Mouse_All_pos%37750	11	173.132:106 183.037:265 183.039:221 183.041:138 319.194:124 319.22501:61 353.27701:125 368.24399:94 386.18201:61 412.327:74 445.284:98
Unknown	6.847918	230.9743	445.271	[M+IsoProp+Na+H]+	Positive	null	null	null	null	50-65VS2_Bruker Mouse tissues_Mouse_All_pos%37756	2	154.11099:9 411.35999:69
Unknown	13.55912	295.9875	445.288	[M+2Na-H]+	Positive	null	null	null	null	50-65VS2_Bruker Mouse tissues_Mouse_All_pos%37764	2	194.75101:9 291.858:9
Unknown	4.844376	220.5359	445.291	[M+H]+	Positive	null	null	null	null	50-65VS2_Bruker Mouse tissues_Mouse_All_pos%37778	9	301.11099:67 445.27399:110 445.28101:52 445.284:121 445.28799:472 445.29099:1297 445.29401:463 445.298:163 445.30099:89
Unknown	4.711159	224.0002	445.328	[M+2Na-H]+	Positive	null	null	null	null	50-65VS2_Bruker Mouse tissues_Mouse_All_pos%37794	4	265.17499:72 365.285:35 373.28201:175 445.298:56
Unknown	3.626851	210.2943	445.331	[M+H]+	Positive	null	null	null	null	50-65VS2_Bruker Mouse tissues_Mouse_All_pos%37796	78	157.09801:112 157.17599:27 165.161:119 173.13:136 174.134:51 174.418:54 176.11501:61 177.125:98 178.129:86 178.131:137 179.145:63 189.16299:176 190.742:9 191.14301:254 191.17599:80 197.131:110 199.145:87 201.16299:102 202.136:40 206.203:88 207.136:91 212.15601:120 213.16:49 217.15601:73 217.158:153 217.16:89 219.17101:65 219.17599:47 227.14:107 244.159:9 247.16901:112 269.18301:119 275.198:115 284.94901:29 285.22198:93 287.20901:80 308.20401:74 315.159:101 315.233:76 317.24799:64 321.26999:10 325.20901:34 339.216:82 340.229:48 351.26599:48 367.327:97 368.271:63 369.08899:184 369.27399:161 369.27701:153 369.28:64 371.10501:13 371.276:63 379.28799:39 391.29099:116 391.30099:83 395.25:61 397.311:93 399.323:54 409.30499:64 409.30801:69 409.311:173 410.314:56 411.29599:91 423.289:136 427.14099:69 427.28201:82 427.314:285 427.31799:467 427.32401:97 428.31299:64 428.32001:83 428.32599:41 429.23401:59 431.28601:48 445.30801:88 445.328:118 445.33401:79
Unknown	5.55583	226.5619	445.364	[M+H]+	Positive	null	null	null	null	50-65VS2_Bruker Mouse tissues_Mouse_All_pos%37803	3	163.149:77 189.161:82 303.186:43
Unknown	9.433361	223.2301	445.364	[M+ACN+H]+	Positive	null	null	null	null	50-65VS2_Bruker Mouse tissues_Mouse_All_pos%37811	20	163.11099:101 177.222:36 189.12801:108 192.11301:104 227.181:71 227.19701:25 235.13:134 241.19501:177 250.175:68 307.29599:82 307.298:210 365.32101:141 410.38501:215 411.35999:98 417.37:122 417.37299:184 418.36301:160 427.354:60 445.34399:91 445.371:67
Unknown	7.524796	225.5373	445.368	[M+H]+	Positive	null	null	null	null	50-65VS2_Bruker Mouse tissues_Mouse_All_pos%37826	10	177.123:87 214.16901:65 219.218:63 231.13699:201 301.20499:60 312.297:56 343.29001:130 387.33401:91 444.29901:47 444.379:93
Unknown	9.701828	222.6528	445.371	[M+H-H2O]+	Positive	null	null	null	null	50-65VS2_Bruker Mouse tissues_Mouse_All_pos%37828	4	185.129:139 187.10899:53 217.123:145 307.29001:165
Unknown	8.949342	225.2806	445.404	[M+H]+	Positive	null	null	null	null	50-65VS2_Bruker Mouse tissues_Mouse_All_pos%37833	12	140.703:9 167.08299:121 177.05299:89 182.54201:24 255.091:165 273.216:22 329.31799:52 387.30899:89 417.37:229 418.37601:93 429.392:100 445.39801:63
Unknown	8.949342	239.0635	445.404	[M+2ACN+H]+	Positive	null	null	null	null	50-65VS2_Bruker Mouse tissues_Mouse_All_pos%37834	1	385.34601:59
Unknown	10.51333	225.9206	445.438	[M+H]+	Positive	null	null	null	null	50-65VS2_Bruker Mouse tissues_Mouse_All_pos%37836	2	185.11301:90 240.196:122
Unknown	0.4516634	187.9069	445.963	[M-C6H10O5+H]+	Positive	null	null	null	null	50-65VS2_Bruker Mouse tissues_Mouse_All_pos%37841	9	176.877:55 183.63901:9 196.88:109 265.95901:68 270.207:43 270.918:79 271.98199:109 444.97:86 445.95901:71
Unknown	4.510404	203.7793	446.19	[M+2Na-H]+	Positive	null	null	null	null	50-65VS2_Bruker Mouse tissues_Mouse_All_pos%37857	21	195.966:66 217.086:63 232.17999:111 291.233:83 297.18201:77 350.202:73 383.22299:157 399.323:133 409.311:46 427.33099:77 428.284:89 429.349:77 446.13:27 446.17999:94 446.18301:61 446.19:139 446.19299:1003 446.19699:340 446.203:144 446.29001:51 446.30701:24
Unknown	5.145204	212.509	446.207	[M+IsoProp+Na+H]+	Positive	null	null	null	null	50-65VS2_Bruker Mouse tissues_Mouse_All_pos%37864	15	242.789:42 259.10599:90 262.38599:9 343.207:46 351.16501:77 411.21899:67 416.155:57 416.16101:177 429.18201:60 431.082:56 431.17099:22 431.181:79 431.18399:113 446.28699:92 446.34698:63
Unknown	5.145204	221.7262	446.207	[M+IsoProp+Na+H]+	Positive	null	null	null	null	50-65VS2_Bruker Mouse tissues_Mouse_All_pos%37865	3	344.23199:125 416.155:27 416.16101:80
Unknown	1.58824	202.3191	446.287	[M+ACN+H]+	Positive	null	null	null	null	50-65VS2_Bruker Mouse tissues_Mouse_All_pos%37889	3	159.117:75 207.17:153 235.147:213
Unknown	1.58824	211.8304	446.287	[M+ACN+H]+	Positive	null	null	null	null	50-65VS2_Bruker Mouse tissues_Mouse_All_pos%37890	2	335.23401:141 353.25101:90
Unknown	7.016318	215.6015	446.304	[M+H-H2O]+	Positive	null	null	null	null	50-65VS2_Bruker Mouse tissues_Mouse_All_pos%37898	1	299.26001:190
Unknown	8.589331	232.1709	446.34	[M+CH3OH+H]+	Positive	null	null	null	null	50-65VS2_Bruker Mouse tissues_Mouse_All_pos%37922	33	149.024:85 178.442:9 185.11099:135 185.11301:105 185.116:249 185.12:74 186.114:101 186.116:198 186.121:88 235.13699:104 306.21201:139 306.22:82 334.211:240 334.21399:2010 334.21701:1340 334.22:214 334.564:25 335.07999:24 335.21301:547 335.216:87 335.22198:120 335.22501:54 335.535:11 335.88599:32 375.254:101 375.96301:20 446.32999:45 446.33701:124 446.34:233 446.34399:55 446.34698:214 446.35001:189 446.35999:49
Unknown	8.746105	241.3778	446.431	[M+2ACN+H]+	Positive	null	null	null	null	50-65VS2_Bruker Mouse tissues_Mouse_All_pos%37947	1	74.934:13
Unknown	6.628042	228.5878	446.765	[M+H]+	Positive	null	null	null	null	50-65VS2_Bruker Mouse tissues_Mouse_All_pos%37954	1	248.67999:23
Unknown	7.185703	411.4286	446.799	[M+CH3OH+H]2+	Positive	null	null	null	null	50-65VS2_Bruker Mouse tissues_Mouse_All_pos%37957	3	49.815:36 173.97501:474 387.20599:350
Unknown	0.2471676	138.1349	446.842	[2M+Na]+	Positive	null	null	null	null	50-65VS2_Bruker Mouse tissues_Mouse_All_pos%37967	13	274.909:81 274.914:122 290.974:68 297.72:9 340.883:106 342.935:92 382.91901:75 385.24899:9 396.93799:104 400.81699:90 442.88599:58 446.83899:126 446.84601:61
Unknown	0.2471676	144.9762	446.842	[M+IsoProp+Na+H]+	Positive	null	null	null	null	50-65VS2_Bruker Mouse tissues_Mouse_All_pos%37968	2	85.646:9 386.82901:96
Unknown	0.2471676	202.1412	446.842	[M+H-H2O]+	Positive	null	null	null	null	50-65VS2_Bruker Mouse tissues_Mouse_All_pos%37972	1	46.705:9
Unknown	0.456836	172.6175	446.846	[M+IsoProp+Na+H]+	Positive	null	null	null	null	50-65VS2_Bruker Mouse tissues_Mouse_All_pos%37982	6	340.87701:69 340.88:397 340.883:181 340.935:84 446.84201:74 446.84601:76
Unknown	0.456836	201.5329	446.846	[M+IsoProp+Na+H]+	Positive	null	null	null	null	50-65VS2_Bruker Mouse tissues_Mouse_All_pos%37984	2	360.18701:74 447.271:129
Unknown	0.456836	212.5323	446.846	[M+IsoProp+Na+H]+	Positive	null	null	null	null	50-65VS2_Bruker Mouse tissues_Mouse_All_pos%37985	1	370.29999:46
Unknown	0.6144621	144.1729	446.846	[M+IsoProp+Na+H]+	Positive	null	null	null	null	50-65VS2_Bruker Mouse tissues_Mouse_All_pos%37987	10	274.91199:100 316.918:74 340.88901:87 342.94101:63 346.883:47 356.914:71 399.918:31 436.88599:103 444.96701:10 446.84201:166
Unknown	0.6144621	172.8812	446.846	[M+IsoProp+Na+H]+	Positive	null	null	null	null	50-65VS2_Bruker Mouse tissues_Mouse_All_pos%37988	11	234.914:171 298.88199:131 318.888:90 324.82401:71 334.86301:48 340.87399:162 340.88:143 358.89001:72 363.91299:156 380.84698:115 428.87:46
Unknown	8.236019	172.8812	446.846	[M+H]+	Positive	null	null	null	null	50-65VS2_Bruker Mouse tissues_Mouse_All_pos%38001	2	340.883:235 404.03101:9
Unknown	8.512492	173.1448	446.849	[M+H]+	Positive	null	null	null	null	50-65VS2_Bruker Mouse tissues_Mouse_All_pos%38004	6	234.914:90 234.916:119 340.87701:52 357.06601:127 364.83401:78 384.79001:44
Unknown	5.933383	199.3746	447.14	[M+IsoProp+H]+	Positive	null	null	null	null	50-65VS2_Bruker Mouse tissues_Mouse_All_pos%38027	7	70.374:9 178.91:72 291.09799:72 447.13699:213 447.14001:195 447.14301:61 447.147:51
Unknown	0.4457863	196.4596	447.157	[M+2ACN+H]+	Positive	null	null	null	null	50-65VS2_Bruker Mouse tissues_Mouse_All_pos%38029	59	156.09:114 162.047:109 165.09801:79 171.118:115 213.04401:90 222.009:141 226.037:92 237.112:73 242.071:184 257.04901:179 262.18301:105 265.05399:107 267.04199:119 267.04501:1702 268.04901:56 277.08899:88 290.10501:50 290.15601:194 299.117:106 303.11401:119 307.06:12 309.04599:82 311.08401:93 322.07599:35 322.125:72 325.17499:82 327.147:52 331.168:77 332.07599:123 332.12799:132 334.10699:104 347.18399:50 364.10001:224 365.09698:121 365.103:137 374.121:64 388.13199:47 388.185:78 390.133:86 414.18701:79 416.20001:121 417.09799:139 429.11899:66 429.146:64 429.16199:104 445.94199:14 446.16599:88 446.19699:110 446.203:32 446.233:63 446.25699:74 447.14301:81 447.15302:201 447.15701:205 447.16:101 447.16299:137 447.18701:114 447.19699:72 447.23999:77
Unknown	4.120283	199.7105	447.167	[M+K]+	Positive	null	null	null	null	50-65VS2_Bruker Mouse tissues_Mouse_All_pos%38031	9	192.979:141 192.981:129 236.968:111 312.93799:118 315.16501:69 355.15399:83 385.16199:59 447.16699:83 447.17401:23
Unknown	6.0554	243.9024	447.177	[M+H]+	Positive	null	null	null	null	50-65VS2_Bruker Mouse tissues_Mouse_All_pos%38035	1	47.268:16
Unknown	4.452072	206.1948	447.21	[M+H]+	Positive	null	null	null	null	50-65VS2_Bruker Mouse tissues_Mouse_All_pos%38037	29	233.04401:117 233.047:69 234.073:28 247.06:174 251.05701:72 259.06:79 273.07501:331 273.077:93 292.06601:105 317.10999:122 332.16:28 343.155:78 355.151:77 355.15399:58 355.202:22 355.45001:97 355.698:11 357.67999:46 373.15701:51 373.16:111 373.16299:276 373.16599:550 373.17499:66 373.181:122 374.164:89 374.16699:184 391.16901:66 399.23801:28 428.20499:9
Unknown	3.474678	197.6728	447.244	[M+K]+	Positive	null	null	null	null	50-65VS2_Bruker Mouse tissues_Mouse_All_pos%38044	3	410.34:40 430.23499:73 447.23999:83
Unknown	3.474678	202.6952	447.244	[M+K]+	Positive	null	null	null	null	50-65VS2_Bruker Mouse tissues_Mouse_All_pos%38045	10	201.127:102 253.12:146 271.01199:65 277.13901:122 305.24799:115 359.25601:96 395.29099:39 431.02701:171 431.276:74 447.22699:23
Unknown	3.474678	209.2985	447.244	[M+K]+	Positive	null	null	null	null	50-65VS2_Bruker Mouse tissues_Mouse_All_pos%38046	3	219.17101:134 410.314:74 411.06799:96
Unknown	3.474678	271.6558	447.244	[M+H-H2O]+	Positive	null	null	null	null	50-65VS2_Bruker Mouse tissues_Mouse_All_pos%38048	2	409.16699:26 419.79501:26
Unknown	3.002783	199.969	447.247	[M+K]+	Positive	null	null	null	null	50-65VS2_Bruker Mouse tissues_Mouse_All_pos%38055	11	162.092:131 296.16299:65 305.22101:61 327.65701:19 331.194:82 333.147:91 397.11499:68 412.29199:43 413.30499:143 447.194:67 447.311:66
Unknown	3.002783	206.9701	447.247	[M+K]+	Positive	null	null	null	null	50-65VS2_Bruker Mouse tissues_Mouse_All_pos%38056	15	146.995:9 177.05099:100 259.20801:104 292.20099:79 293.21399:117 300.33701:95 327.23001:90 341.01401:146 380.28201:135 401.32501:137 413.302:42 431.181:72 446.19699:47 447.20401:100 447.21399:113
Unknown	1.40064	197.8246	447.247	[M+H]+	Positive	null	null	null	null	50-65VS2_Bruker Mouse tissues_Mouse_All_pos%38060	6	184.045:100 219.174:114 333.173:54 373.16:76 412.134:33 413.25:45
Unknown	1.40064	216.0708	447.247	[M+H]+	Positive	null	null	null	null	50-65VS2_Bruker Mouse tissues_Mouse_All_pos%38063	2	56.125:9 388.28799:51
Unknown	1.949992	193.5273	447.247	[M+K]+	Positive	null	null	null	null	50-65VS2_Bruker Mouse tissues_Mouse_All_pos%38067	7	243.17599:70 244.88:59 252.853:132 253.952:107 272.00101:79 405.94901:25 437.164:89
Unknown	1.949992	214.7184	447.247	[M+K]+	Positive	null	null	null	null	50-65VS2_Bruker Mouse tissues_Mouse_All_pos%38068	2	199.114:69 341.18399:188
Unknown	1.949992	292.0674	447.247	[M+K]+	Positive	null	null	null	null	50-65VS2_Bruker Mouse tissues_Mouse_All_pos%38071	1	97.585:9
Unknown	6.817153	200.5539	447.247	[M+2Na-H]+	Positive	null	null	null	null	50-65VS2_Bruker Mouse tissues_Mouse_All_pos%38075	14	183.101:49 314.07599:107 342.258:93 373.20001:59 373.20599:583 373.20901:730 373.21201:297 373.215:324 373.21799:51 373.22101:104 374.20901:137 374.21301:42 374.216:200 375.43201:44
Unknown	1.686076	185.2944	447.251	[M+K]+	Positive	null	null	null	null	50-65VS2_Bruker Mouse tissues_Mouse_All_pos%38080	3	367.992:64 392.78601:132 436.311:76
Unknown	1.686076	194.5049	447.251	[M+K]+	Positive	null	null	null	null	50-65VS2_Bruker Mouse tissues_Mouse_All_pos%38081	5	169.101:9 354.17999:94 385.08499:74 430.12299:147 447.05301:75
Unknown	1.686076	200.3588	447.251	[M+K]+	Positive	null	null	null	null	50-65VS2_Bruker Mouse tissues_Mouse_All_pos%38082	29	204.144:25 217.08299:72 347.19:84 365.23099:35 368.198:70 369.21301:35 377.22601:116 377.23199:76 378.189:62 393.20999:123 393.21301:92 393.21899:53 411.21201:65 411.22198:84 413.25:103 413.25299:73 413.25699:104 415.17999:73 429.224:50 429.228:47 430.49799:44 431.23999:49 431.26001:190 431.263:191 431.267:115 447.23401:326 447.237:108 447.23999:288 447.63199:103
Unknown	1.686076	205.0287	447.251	[M+K]+	Positive	null	null	null	null	50-65VS2_Bruker Mouse tissues_Mouse_All_pos%38083	3	400.13599:54 411.21899:44 429.224:86
Unknown	1.686076	210.0251	447.251	[M+K]+	Positive	null	null	null	null	50-65VS2_Bruker Mouse tissues_Mouse_All_pos%38084	7	243.174:80 299.17801:131 347.293:72 412.263:87 446.23999:55 447.271:74 447.311:70
Unknown	1.686076	215.2657	447.251	[M+K]+	Positive	null	null	null	null	50-65VS2_Bruker Mouse tissues_Mouse_All_pos%38085	3	280.19901:97 447.26401:38 447.28101:58
Unknown	8.829374	213.0423	447.271	[M+H]+	Positive	null	null	null	null	50-65VS2_Bruker Mouse tissues_Mouse_All_pos%38097	6	169.099:112 327.11301:53 334.12399:102 386.34698:46 386.36899:9 447.38101:9
Unknown	1.230755	211.2744	447.271	[M+H]+	Positive	null	null	null	null	50-65VS2_Bruker Mouse tissues_Mouse_All_pos%38099	22	165.127:90 213.64799:63 213.92999:37 249.097:141 274.104:61 294.13901:37 386.20099:64 387.20599:61 400.298:49 411.19601:62 412.25299:100 429.306:86 447.24399:150 447.25101:64 447.254:123 447.26099:213 447.26401:202 447.267:181 447.271:606 447.27399:417 447.27701:96 447.29401:102
Unknown	7.009741	213.5579	447.287	[M+H]+	Positive	null	null	null	null	50-65VS2_Bruker Mouse tissues_Mouse_All_pos%38109	12	167.993:112 197.129:136 245.03101:158 357.15601:99 365.26999:96 367.29999:47 429.27301:97 430.215:84 446.87201:32 447.284:147 447.28699:55 447.41101:9
Unknown	7.009741	297.6096	447.287	[M+H]+	Positive	null	null	null	null	50-65VS2_Bruker Mouse tissues_Mouse_All_pos%38110	2	157.05499:9 319.375:9
Unknown	8.107363	214.138	447.287	[M+H]+	Positive	null	null	null	null	50-65VS2_Bruker Mouse tissues_Mouse_All_pos%38119	7	391.26001:94 402.38101:108 446.27701:96 447.271:79 447.28699:132 447.29401:283 447.371:53
Unknown	7.614737	208.9916	447.307	[M+IsoProp+Na+H]+	Positive	null	null	null	null	50-65VS2_Bruker Mouse tissues_Mouse_All_pos%38138	7	338.62201:24 360.28601:56 447.30099:135 447.30399:95 447.30701:48 447.311:203 447.31699:82
Unknown	7.614737	215.2586	447.307	[M+IsoProp+Na+H]+	Positive	null	null	null	null	50-65VS2_Bruker Mouse tissues_Mouse_All_pos%38139	11	181.04201:95 181.04401:178 329.23801:1121 329.241:449 329.24399:583 347.302:56 389.28:123 399.28201:96 402.185:69 413.07599:53 447.311:97
Unknown	7.54643	208.5222	447.307	[M+H]+	Positive	null	null	null	null	50-65VS2_Bruker Mouse tissues_Mouse_All_pos%38145	5	301.13901:11 329.23801:168 362.272:113 374.35599:85 447.30701:102
Unknown	7.54643	214.2537	447.307	[M+2Na-H]+	Positive	null	null	null	null	50-65VS2_Bruker Mouse tissues_Mouse_All_pos%38146	6	414.07401:41 429.17801:65 447.30399:94 447.30701:477 447.311:239 447.314:92
Unknown	5.368985	212.7838	447.311	[M+IsoProp+Na+H]+	Positive	null	null	null	null	50-65VS2_Bruker Mouse tissues_Mouse_All_pos%38151	8	187.11099:47 297.18799:122 333.27701:94 385.103:62 419.74701:9 447.30399:94 447.30701:231 447.311:74
Unknown	6.494546	217.0346	447.331	[2M+H]+	Positive	null	null	null	null	50-65VS2_Bruker Mouse tissues_Mouse_All_pos%38160	4	309.27701:74 381.31:58 413.073:54 447.32101:101
Unknown	6.494546	218.9333	447.331	[2M+H]+	Positive	null	null	null	null	50-65VS2_Bruker Mouse tissues_Mouse_All_pos%38161	6	214.132:73 276.19601:100 412.46799:51 415.651:9 430.297:54 447.14301:10
Unknown	7.065613	217.9354	447.341	[M+2ACN+H]+	Positive	null	null	null	null	50-65VS2_Bruker Mouse tissues_Mouse_All_pos%38172	32	181.052:70 195.063:153 195.067:92 223.09801:122 223.29601:42 237.10699:99 237.112:180 239.235:51 241.151:114 251.12399:115 251.127:43 252.187:87 253.133:100 277.17099:59 279.138:95 285.216:9 285.23499:60 293.17599:120 299.25699:106 349.237:50 362.13901:95 372.194:92 393.31299:101 411.30899:77 412.30499:92 430.32401:79 433.26099:78 447.341:155 447.34399:672 447.34799:367 447.35101:113 447.36801:23
Unknown	7.667067	215.1035	447.344	[M+H-2H2O]+	Positive	null	null	null	null	50-65VS2_Bruker Mouse tissues_Mouse_All_pos%38174	17	177.16299:85 179.06599:208 309.24399:85 309.24701:71 329.23801:65 335.27701:14 345.17499:66 365.32401:91 388.33499:58 411.24799:50 413.29501:60 430.14301:92 431.30301:40 446.35999:71 447.341:105 447.34799:85 447.37399:46
Unknown	8.080216	215.49	447.344	[M+H]+	Positive	null	null	null	null	50-65VS2_Bruker Mouse tissues_Mouse_All_pos%38176	6	369.314:106 415.32501:92 431.237:72 447.314:71 447.341:30 447.36401:80
Unknown	8.557669	227.428	447.344	[M+H]+	Positive	null	null	null	null	50-65VS2_Bruker Mouse tissues_Mouse_All_pos%38180	11	149.02:40 149.024:289 149.026:130 149.03999:89 167.032:9 167.116:32 324.31299:72 336.22601:43 370.30301:95 431.39499:32 446.397:107
Unknown	8.700943	222.0465	447.344	[M+H]+	Positive	null	null	null	null	50-65VS2_Bruker Mouse tissues_Mouse_All_pos%38184	29	149.02:108 149.022:411 149.024:153 167.03:124 167.036:58 167.99699:12 168.784:13 172.11501:66 185.116:181 191.103:131 257.211:88 299.25699:113 311.285:107 346.30499:67 365.315:163 372.25201:156 374.22198:62 396.383:125 404.327:108 427.35699:63 429.37799:82 429.40799:88 438.39001:84 442.28299:67 447.341:117 447.34399:160 447.34799:65 447.36099:141 447.405:78
Unknown	8.700943	318.6946	447.344	[M+H]+	Positive	null	null	null	null	50-65VS2_Bruker Mouse tissues_Mouse_All_pos%38186	2	104.522:12 125.404:12
Unknown	8.700943	330.3205	447.344	[M+H]+	Positive	null	null	null	null	50-65VS2_Bruker Mouse tissues_Mouse_All_pos%38189	1	87.389:12
Unknown	9.236356	217.4204	447.378	[M-C6H10O5+H]+	Positive	null	null	null	null	50-65VS2_Bruker Mouse tissues_Mouse_All_pos%38204	6	102.121:9 171.116:10 372.32901:65 386.80801:23 387.54901:25 446.36401:91
Unknown	7.827864	209.6845	447.381	[M+K]+	Positive	null	null	null	null	50-65VS2_Bruker Mouse tissues_Mouse_All_pos%38214	7	261.185:99 289.211:79 317.17801:71 317.25101:77 319.26199:78 368.32901:112 400.25699:66
Unknown	7.827864	220.698	447.381	[M+K]+	Positive	null	null	null	null	50-65VS2_Bruker Mouse tissues_Mouse_All_pos%38215	36	173.14101:223 176.151:168 177.08701:37 177.091:226 187.11099:195 191.103:256 199.112:271 215.14301:339 219.17599:223 230.16299:144 277.289:195 293.211:17 303.23001:268 303.233:185 317.245:239 336.27802:196 347.293:168 349.34601:90 360.30099:60 367.33301:135 369.34698:65 377.37601:202 387.32101:167 387.32401:103 387.328:282 387.35901:299 387.362:253 411.35999:271 413.366:181 429.36499:215 429.36899:386 429.37201:142 430.37601:200 431.38199:138 431.39499:116 447.37799:391
Unknown	7.827864	223.9697	447.381	[M+K]+	Positive	null	null	null	null	50-65VS2_Bruker Mouse tissues_Mouse_All_pos%38216	29	159.07899:110 165.092:98 193.11501:149 201.125:111 205.12:218 205.91901:16 219.101:126 219.209:179 221.151:111 221.161:12 233.114:142 234.228:167 237.144:117 247.174:118 278.22299:108 289.216:119 289.289:123 317.24799:115 329.284:78 334.31:139 345.28101:108 369.314:99 401.375:90 411.35699:91 429.37201:66 429.375:87 430.37299:44 446.40399:44 447.384:153
Unknown	8.563615	327.0577	447.381	[M+IsoProp+Na+H]+	Positive	null	null	null	null	50-65VS2_Bruker Mouse tissues_Mouse_All_pos%38221	1	48.214:11
Unknown	8.742283	219.5863	447.381	[M+H]+	Positive	null	null	null	null	50-65VS2_Bruker Mouse tissues_Mouse_All_pos%38225	13	163.075:419 247.20599:178 289.28101:97 307.22101:138 401.341:72 402.34601:129 429.36499:176 429.375:94 446.24701:177 446.367:105 447.34799:95 447.37399:89 447.38101:303
Unknown	8.742283	225.1871	447.381	[M+H]+	Positive	null	null	null	null	50-65VS2_Bruker Mouse tissues_Mouse_All_pos%38226	45	165.086:168 165.088:704 165.09:1648 165.092:501 166.09:34 171.006:63 177.125:173 178.093:99 179.10201:155 181.084:154 181.08701:65 191.106:235 205.123:294 205.168:137 206.12399:102 247.16701:102 256.177:59 276.23599:127 303.103:66 333.27399:132 345.28101:67 383.375:125 384.36099:96 387.353:80 401.375:31 405.375:114 407.94101:12 411.36301:93 429.362:139 429.36899:582 429.37201:249 429.375:381 429.38501:12 430.37601:343 430.379:70 430.668:53 431.362:12 433.495:30 446.39401:105 446.401:74 447.37399:263 447.38101:337 447.384:92 447.388:129 447.65601:12
Unknown	8.199219	218.9632	447.401	[M+H]+	Positive	null	null	null	null	50-65VS2_Bruker Mouse tissues_Mouse_All_pos%38235	7	177.093:187 223.133:124 255.69299:21 349.27499:194 387.32101:299 429.36499:103 429.37201:149
Unknown	8.199219	229.2072	447.401	[M+H]+	Positive	null	null	null	null	50-65VS2_Bruker Mouse tissues_Mouse_All_pos%38236	4	324.319:140 324.32199:301 324.32501:635 324.327:309
Unknown	0.5140422	200.6062	448.202	[M+H]+	Positive	null	null	null	null	50-65VS2_Bruker Mouse tissues_Mouse_All_pos%38268	92	159.05901:108 170.09:78 181.133:114 183.112:25 184.10699:79 193.66299:22 202.073:93 205.129:93 208.142:70 211.147:92 215.08701:150 218.11301:103 222.146:80 224.092:81 227.061:106 231.132:79 236.08:99 236.138:56 237.132:122 243.164:22 247.127:80 259.13199:182 260.035:59 260.147:45 272.142:138 272.147:143 273.17899:96 275.17099:69 277.155:103 280.11401:66 284.13501:55 285.12299:90 287.07199:51 287.16299:86 289.168:63 290.108:97 292.12601:74 295.495:9 299.12299:103 300.164:91 309.202:50 316.13501:104 318.16501:20 320.14499:123 323.14801:77 323.151:46 323.185:69 330.08301:68 334.177:111 344.09399:65 348.89099:34 354.17401:93 358.07501:67 362.17499:80 367.18399:83 368.19501:87 374.16699:111 374.18201:81 384.138:20 386.26599:50 388.185:56 392.172:121 397.16199:164 404.216:29 406.194:48 406.198:90 412.198:114 419.241:69 429.16501:71 429.20099:45 431.13199:70 431.20099:151 431.20401:52 431.207:46 432.207:100 447.19:118 447.21399:62 447.25101:40 447.29099:137 447.30701:89 448.168:81 448.18201:98 448.19501:168 448.198:132 448.202:350 448.20499:135 448.20801:68 448.215:60 448.22501:52 448.242:89 448.245:82 448.26901:74
Unknown	0.7755364	210.8355	448.208	[M+H]+	Positive	null	null	null	null	50-65VS2_Bruker Mouse tissues_Mouse_All_pos%38270	8	165.125:95 179.045:38 199.116:87 216.142:62 253.181:131 301.147:10 301.15201:186 385.181:54
Unknown	3.19448	203.4594	448.302	[M+2Na-H]+	Positive	null	null	null	null	50-65VS2_Bruker Mouse tissues_Mouse_All_pos%38287	30	187.146:140 199.112:140 199.937:31 209.132:137 227.138:112 227.142:201 227.173:149 228.14101:232 240.181:129 255.16901:145 279.16901:274 281.13:14 283.11099:140 293.22501:123 293.23599:137 295.23401:107 319.242:95 319.24701:101 319.26999:112 337.25101:330 338.255:176 338.258:138 347.26599:202 353.24799:90 354.25699:129 373.27301:207 412.27899:137 412.28201:145 412.285:354 417.16901:82
Unknown	0.873745	204.7554	448.306	[M+K]+	Positive	null	null	null	null	50-65VS2_Bruker Mouse tissues_Mouse_All_pos%38290	37	159.117:86 176.101:127 186.164:56 190.09599:105 192.092:97 222.16:79 229.158:98 299.18301:96 301.15799:66 304.15701:50 313.13901:80 320.142:61 336.25201:84 340.26901:93 377.19199:79 378.133:58 386.26599:52 386.26901:75 388.17899:62 402.254:176 404.27899:89 413.25699:56 430.26501:44 447.26099:114 448.14801:47 448.17801:63 448.20801:94 448.27499:61 448.28201:166 448.29599:504 448.29901:72 448.302:1604 448.306:3850 448.30899:652 448.32599:84 448.336:10 448.379:15
Unknown	0.873745	213.1568	448.306	[M+H]+	Positive	null	null	null	null	50-65VS2_Bruker Mouse tissues_Mouse_All_pos%38291	9	206.112:142 295.23999:126 295.242:151 303.12799:182 337.25699:51 374.22501:9 412.28201:75 419.19901:106 448.23901:67
Unknown	6.70376	406.6588	448.306	[2M+H]2+	Positive	null	null	null	null	50-65VS2_Bruker Mouse tissues_Mouse_All_pos%38295	1	143.78:22
Unknown	3.061167	226.7733	448.339	[M+NH4]+	Positive	null	null	null	null	50-65VS2_Bruker Mouse tissues_Mouse_All_pos%38311	1	319.01001:87
Unknown	0.4581172	201.6345	448.976	[M+2ACN+H]+	Positive	null	null	null	null	50-65VS2_Bruker Mouse tissues_Mouse_All_pos%38344	2	267.10699:92 268.10901:53
Unknown	0.4581172	244.1628	448.976	[M+NH4]+	Positive	null	null	null	null	50-65VS2_Bruker Mouse tissues_Mouse_All_pos%38347	2	53.745:9 70.14:10
Unknown	0.4055072	191.7435	449.077	[M+H-H2O]+	Positive	null	null	null	null	50-65VS2_Bruker Mouse tissues_Mouse_All_pos%38366	11	59.749:9 261.98099:41 266.37299:39 284.04901:155 296.086:44 326.98099:118 345.25699:9 362.04599:120 404.047:87 449.07401:84 449.077:46
Unknown	8.154681	227.0866	449.171	[2M+Na]+	Positive	null	null	null	null	50-65VS2_Bruker Mouse tissues_Mouse_All_pos%38405	3	448.32599:63 449.164:95 449.17099:106
Unknown	7.010513	200.8519	449.261	[M+IsoProp+H]+	Positive	null	null	null	null	50-65VS2_Bruker Mouse tissues_Mouse_All_pos%38426	16	192.823:11 314.21301:74 373.20901:77 375.21799:151 375.22101:199 375.224:789 375.22699:1456 375.23001:284 375.233:163 375.26099:113 375.27301:41 376.22699:560 376.23001:129 376.66299:26 377.582:13 378.952:13
Unknown	6.107649	220.6799	449.265	[M+2ACN+H]+	Positive	null	null	null	null	50-65VS2_Bruker Mouse tissues_Mouse_All_pos%38437	38	155.006:115 155.008:100 155.00999:110 177.16299:82 185.133:117 211.034:60 211.036:61 212.03799:117 221.229:40 238.157:99 240.235:80 243.23:70 277.142:57 309.27399:76 313.26801:80 313.271:108 313.27701:215 313.27899:119 314.27499:51 314.27802:23 314.72101:43 372.258:57 390.32101:38 413.285:72 420.276:95 430.40201:42 448.34601:51 448.36301:206 448.366:38 448.37299:63 448.37601:50 448.383:23 449.26099:206 449.26501:113 449.271:84 449.37201:69 449.375:40 449.379:26
Unknown	5.986115	220.4782	449.265	[M+H-2H2O]+	Positive	null	null	null	null	50-65VS2_Bruker Mouse tissues_Mouse_All_pos%38440	13	181.965:139 231.173:125 251.12399:129 259.23599:88 285.24301:76 325.258:31 386.198:89 406.20099:86 448.33899:67 449.315:164 449.32901:114 449.34201:93 449.345:86
Unknown	6.988533	233.273	449.339	[M+NH4]+	Positive	null	null	null	null	50-65VS2_Bruker Mouse tissues_Mouse_All_pos%38499	6	383.332:91 392.30899:147 392.32501:64 413.327:88 449.33499:183 449.396:117
Unknown	6.988533	296.0932	449.339	[M+H-H2O]+	Positive	null	null	null	null	50-65VS2_Bruker Mouse tissues_Mouse_All_pos%38500	2	182.679:9 437.479:9
Unknown	6.746874	237.7301	449.339	[2M+H]+	Positive	null	null	null	null	50-65VS2_Bruker Mouse tissues_Mouse_All_pos%38506	4	449.25101:79 449.332:244 449.33499:1399 449.33899:671
Unknown	8.218244	218.7083	449.359	[M+ACN+Na]+	Positive	null	null	null	null	50-65VS2_Bruker Mouse tissues_Mouse_All_pos%38537	10	124.405:13 230.108:180 314.10901:110 324.327:130 325.32901:77 341.43301:13 355.31799:62 356.319:121 430.32401:149 449.35501:134
Unknown	8.218244	309.8032	449.359	[M+NH4]+	Positive	null	null	null	null	50-65VS2_Bruker Mouse tissues_Mouse_All_pos%38538	1	167.474:34
Unknown	8.432169	218.5495	449.359	[M+H-H2O]+	Positive	null	null	null	null	50-65VS2_Bruker Mouse tissues_Mouse_All_pos%38541	33	191.17799:75 209.192:55 239.145:133 269.246:71 269.24799:196 308.30099:81 342.328:36 350.37701:100 396.371:106 412.362:68 417.31799:94 420.38901:61 424.38101:43 428.39499:52 431.267:121 432.38501:60 439.371:59 440.397:64 440.401:82 440.40399:70 441.414:47 443.42899:31 445.40399:27 447.34399:64 449.285:84 449.345:78 449.35199:108 449.35501:250 449.35901:1135 449.362:154 449.36499:169 449.36899:147 449.40201:10
Unknown	10.16768	226.0268	449.359	[M+H]+	Positive	null	null	null	null	50-65VS2_Bruker Mouse tissues_Mouse_All_pos%38548	4	255.42999:9 323.25601:61 360.13:69 374.30399:67
Unknown	7.119113	223.3636	449.369	[M+IsoProp+H]+	Positive	null	null	null	null	50-65VS2_Bruker Mouse tissues_Mouse_All_pos%38554	19	220.09599:117 283.26001:78 283.263:104 294.237:67 311.27399:86 313.23999:54 341.29501:139 391.366:70 395.06699:53 417.328:147 430.32999:233 430.34299:41 431.30899:164 431.32901:62 433.37299:72 448.33899:82 449.332:75 449.36899:97 449.375:62
Unknown	4.599976	201.24	449.369	[M+IsoProp+H]+	Positive	null	null	null	null	50-65VS2_Bruker Mouse tissues_Mouse_All_pos%38556	34	155.069:111 161.132:81 173.08:95 199.14999:76 239.179:48 265.229:74 349.17999:86 377.27802:52 379.29099:9 390.95901:98 396.31699:97 396.32001:150 396.32401:264 397.32901:186 397.33301:89 413.24701:12 413.34299:85 413.35001:106 413.35599:43 414.33499:576 414.33801:215 414.345:59 414.358:60 414.52899:37 415.19:53 415.33801:112 415.341:133 431.35901:180 431.362:194 432.345:87 432.35199:112 432.36899:91 449.36499:294 449.37201:248
Unknown	9.101629	209.8508	449.375	[M+K]+	Positive	null	null	null	null	50-65VS2_Bruker Mouse tissues_Mouse_All_pos%38565	7	235.144:89 340.32199:63 387.29599:86 407.06601:71 432.37201:58 449.37201:158 449.379:89
Unknown	3.592068	228.9319	449.382	[2M+H]+	Positive	null	null	null	null	50-65VS2_Bruker Mouse tissues_Mouse_All_pos%38568	74	225.08299:22 225.14:51 225.16901:9 225.17599:66 225.19501:39203 225.19701:6908 225.214:550 225.216:144 225.285:61 225.28799:76 225.28999:9 225.321:31 225.323:71 225.326:39 225.342:18 225.345:40 225.371:53 225.38:10 225.383:19 225.38499:11 225.39:9 225.40199:9 225.407:45 225.409:27 225.437:78 225.44:38 225.49001:73 225.52299:10 225.528:80 225.537:18 225.597:9 225.62801:18 225.63:21 225.632:26 225.63699:59 225.63901:210 225.642:36 225.647:21 225.651:43 225.67799:49 225.70799:67 225.86501:12 225.953:19 226.168:20 226.172:49 226.189:240 226.194:366 226.196:864 226.19901:3175 226.201:319 226.20599:10 226.213:115 226.282:21 226.30099:54 226.43401:33 226.63:20 226.632:22 226.644:18 226.675:10 226.70399:31 226.754:25 226.80901:51 226.942:24 227.01601:11 227.071:45 227.15199:45 227.19:23 227.20399:170 227.209:133 227.312:9 227.472:25 227.48599:50 227.77699:32 449.16101:109
Unknown	9.208575	221.054	449.396	[M+ACN+H]+	Positive	null	null	null	null	50-65VS2_Bruker Mouse tissues_Mouse_All_pos%38575	10	52.712:9 196.243:31 422.44601:85 449.35901:56 449.38901:77 449.392:119 449.396:330 449.39899:376 449.42599:21 449.45599:11
Unknown	9.208575	331.4825	449.396	[M+ACN+H]+	Positive	null	null	null	null	50-65VS2_Bruker Mouse tissues_Mouse_All_pos%38577	2	45.659:9 268.30899:9
Unknown	0.420071	226.1069	450.127	[M+H]+	Positive	null	null	null	null	50-65VS2_Bruker Mouse tissues_Mouse_All_pos%38612	2	163.56:11 319.069:11
Unknown	0.420071	254.8991	450.127	[M+IsoProp+Na+H]+	Positive	null	null	null	null	50-65VS2_Bruker Mouse tissues_Mouse_All_pos%38615	2	111.684:9 203.311:9
Unknown	3.08411	211.0285	450.265	[2M+NH4]+	Positive	null	null	null	null	50-65VS2_Bruker Mouse tissues_Mouse_All_pos%38632	5	221.149:155 283.24399:84 371.297:54 374.09601:23 450.26199:73
Unknown	1.753364	207.7056	450.295	[M+H-H2O]+	Positive	null	null	null	null	50-65VS2_Bruker Mouse tissues_Mouse_All_pos%38638	42	155.069:72 192.10001:50 206.049:106 222.16499:103 227.10899:116 227.17799:74 234.16499:83 239.15401:13 255.162:49 278.12601:97 287.16299:99 288.47601:28 294.13599:83 313.18399:64 317.22299:93 320.23001:79 324.16501:71 335.23099:47 343.16901:61 361.23001:42 389.27701:95 403.255:132 404.289:104 404.29199:43 404.298:9 405.276:77 405.30801:47 405.96201:11 409.21799:74 432.24301:76 432.28299:111 449.29199:69 449.30499:100 449.31201:115 450.198:35 450.21799:59 450.285:144 450.29199:568 450.29501:354 450.29901:335 450.30499:111 450.379:23
Unknown	5.865788	223.4784	450.295	[M+H-H2O]+	Positive	null	null	null	null	50-65VS2_Bruker Mouse tissues_Mouse_All_pos%38642	3	211.064:9 245.145:136 432.276:60
Unknown	4.677982	201.2926	450.305	[2M+NH4]+	Positive	null	null	null	null	50-65VS2_Bruker Mouse tissues_Mouse_All_pos%38652	38	64.012:9 155.067:74 155.071:220 155.851:45 163.131:130 163.145:152 164.138:125 173.078:241 173.08:139 174.08299:78 192.10001:90 199.09399:90 199.09599:99 217.104:597 217.10699:174 217.10899:97 217.11099:120 218.11099:121 218.942:18 227.12601:108 229.14101:89 241.12199:100 253.133:100 255.157:51 261.133:511 261.159:91 261.26599:30 273.16901:71 285.181:58 315.17899:184 315.18201:189 317.189:176 317.19199:97 317.19501:269 317.20001:57 388.03799:28 405.276:78 412.98901:76
Unknown	10.34798	226.6149	450.406	[M+H]+	Positive	null	null	null	null	50-65VS2_Bruker Mouse tissues_Mouse_All_pos%38697	6	450.396:48 450.40302:62 450.40601:196 450.41:582 450.41299:108 450.44:62
Unknown	10.34798	230.3219	450.406	[M+H]+	Positive	null	null	null	null	50-65VS2_Bruker Mouse tissues_Mouse_All_pos%38698	8	368.37399:404 368.384:198 368.39001:307 369.39301:202 450.40302:155 450.40601:1414 450.41:334 450.41299:576
Unknown	10.98968	221.2321	450.406	[M+H]+	Positive	null	null	null	null	50-65VS2_Bruker Mouse tissues_Mouse_All_pos%38700	9	306.22299:83 379.319:58 433.396:102 450.396:174 450.39999:75 450.40302:50 450.40601:1086 450.41:371 450.41299:55
Unknown	10.98968	229.3001	450.406	[M+H]+	Positive	null	null	null	null	50-65VS2_Bruker Mouse tissues_Mouse_All_pos%38701	14	423.77802:9 450.17801:38 450.27499:9 450.37601:93 450.39999:252 450.40302:663 450.40601:929 450.41:2759 450.41299:613 450.41599:131 450.42001:22 450.436:9 450.44:67 450.47:86
Unknown	10.83253	216.836	450.41	[M+H]+	Positive	null	null	null	null	50-65VS2_Bruker Mouse tissues_Mouse_All_pos%38705	9	188.345:9 414.23901:131 419.34799:48 450.40601:336 450.41:612 450.41299:333 450.41599:41 450.42999:75 450.44699:76
Unknown	10.83253	222.8754	450.41	[M+H]+	Positive	null	null	null	null	50-65VS2_Bruker Mouse tissues_Mouse_All_pos%38706	8	211.147:9 258.14099:83 380.32199:72 450.40601:126 450.41:53 450.41299:411 450.41599:58 450.42001:124
Unknown	10.83253	230.1069	450.41	[M+H]+	Positive	null	null	null	null	50-65VS2_Bruker Mouse tissues_Mouse_All_pos%38707	23	226.15601:90 322.25:32 322.25299:76 322.255:56 378.31201:34 378.315:84 378.31799:69 379.31601:65 450.20499:10 450.31201:37 450.38599:97 450.38901:239 450.40302:498 450.40601:8583 450.41:16164 450.41299:68 450.436:190 450.58099:39 450.67801:60 450.702:28 450.70499:9 450.70901:9 450.81299:62
Unknown	10.83253	234.6587	450.41	[M+H]+	Positive	null	null	null	null	50-65VS2_Bruker Mouse tissues_Mouse_All_pos%38708	15	190.159:87 306.21701:107 322.25:109 364.29901:50 378.31201:152 378.315:77 378.31799:105 379.31601:42 380.31299:133 448.513:70 449.41901:70 450.40601:2945 450.41:771 450.41299:334 450.43301:81
Unknown	0.4172954	200.6969	451.196	[M+2ACN+H]+	Positive	null	null	null	null	50-65VS2_Bruker Mouse tissues_Mouse_All_pos%38771	100	163.67799:43 168.07899:140 183.067:99 189.089:159 192.063:69 193.09599:104 198.02299:174 201.114:102 202.125:110 210.118:136 216.142:84 224.16299:100 225.07401:113 235.03999:110 238.078:60 238.117:98 239.12:131 239.125:84 242.076:58 242.103:148 244.13699:95 245.093:122 247.142:116 258.12399:106 263.07101:86 265.10599:107 267.12:116 270.08801:86 270.09:124 274.18201:53 276.10199:104 278.073:22 278.168:55 286.06699:53 286.134:86 286.14999:112 289.125:108 290.116:86 296.15701:74 296.17899:67 305.01901:97 308.168:59 308.19501:93 309.155:22 310.08499:46 310.13501:92 310.155:154 313.18399:88 314.33701:47 317.20001:206 318.13699:98 319.12299:119 326.189:68 326.19199:225 326.19699:113 326.20001:150 327.19901:38 328.116:52 328.20999:11 332.22:75 333.18799:150 334.13901:91 334.14801:79 337.14099:102 337.146:103 341.14001:71 344.22299:57 348.12799:85 351.07901:86 353.18799:81 354.17401:125 374.108:76 374.15701:68 380.23901:41 388.20001:147 392.172:149 396.17899:87 401.20401:64 404.23199:79 406.20999:93 407.17801:34 414.20001:82 415.202:54 432.19101:75 432.237:74 435.177:87 450.14801:79 450.20801:58 450.22198:95 450.228:177 450.245:170 451.17899:100 451.20599:60 451.20999:447 451.21301:156 451.216:54 451.233:119 451.23999:51 451.28699:81 451.56299:89
Unknown	4.075652	202.5132	451.213	[M+H]+	Positive	null	null	null	null	50-65VS2_Bruker Mouse tissues_Mouse_All_pos%38784	25	155.069:83 163.127:71 163.131:175 163.133:108 173.076:82 217.104:107 217.10699:324 243.196:106 244.028:89 261.12799:64 261.133:84 269.18301:132 302.172:65 317.19699:306 318.19101:81 338.258:104 349.198:101 355.26199:37 355.26501:77 356.26199:180 361.25101:123 408.328:72 435.23401:50 435.237:81 450.258:112
Unknown	3.596721	209.4382	451.213	[M+ACN+H]+	Positive	null	null	null	null	50-65VS2_Bruker Mouse tissues_Mouse_All_pos%38786	47	167.995:85 173.078:95 199.147:79 199.14999:139 199.15601:65 217.104:140 217.10699:74 218.106:141 223.147:87 225.19299:52 226.194:65 227.17599:73 255.159:208 255.162:79 255.21001:61 255.222:105 268.44601:52 273.172:94 289.216:54 293.228:102 297.21799:91 301.21301:81 303.23801:49 304.23999:96 307.20099:56 311.21799:103 317.19199:85 317.19501:121 317.19699:229 317.20001:61 335.22198:19 355.26199:48 356.26501:101 365.23401:58 386.26599:88 397.30399:109 397.311:391 398.311:87 398.31799:77 398.34299:48 399.28201:73 415.32199:162 415.34799:36 435.23001:112 435.23999:77 451.216:47 451.32101:136
Unknown	5.940196	215.5634	451.277	[M+2Na-H]+	Positive	null	null	null	null	50-65VS2_Bruker Mouse tissues_Mouse_All_pos%38823	27	165.056:64 193.12:23 215.996:35 221.13901:74 222.162:27 244.216:112 337.271:82 342.258:79 346.31699:69 386.30301:101 387.32401:76 394.10199:24 395.27802:45 404.30499:43 407.203:51 411.254:55 415.306:19 450.32901:79 450.383:79 451.23001:26 451.26999:69 451.27301:348 451.27701:529 451.28:282 451.30701:34 451.33099:90 451.53201:12
Unknown	7.381832	205.7517	451.277	[M+K]+	Positive	null	null	null	null	50-65VS2_Bruker Mouse tissues_Mouse_All_pos%38826	13	155.067:151 155.069:67 173.078:105 261.12799:140 262.14001:59 317.19199:97 317.19699:92 369.125:91 377.23499:23 377.241:97 378.24701:105 379.017:32 391.24701:37
Unknown	4.127224	202.3047	451.287	[M+H]+	Positive	null	null	null	null	50-65VS2_Bruker Mouse tissues_Mouse_All_pos%38833	14	155.067:127 155.069:159 155.071:126 173.08:87 229.108:119 261.133:125 262.181:39 273.177:103 297.97101:93 299.17499:9 317.19501:330 317.19699:399 317.20599:9 348.125:109
Unknown	8.515952	217.6217	451.314	[M+H]+	Positive	null	null	null	null	50-65VS2_Bruker Mouse tissues_Mouse_All_pos%38847	4	257.63:39 258.785:11 391.319:70 411.315:194
Unknown	8.515952	228.4814	451.314	[M+H]+	Positive	null	null	null	null	50-65VS2_Bruker Mouse tissues_Mouse_All_pos%38848	14	217.19501:112 226.12199:79 379.535:69 380.22299:127 381.23001:45 435.323:95 450.867:19 451.297:163 451.30701:713 451.31:1401 451.314:1844 451.31699:597 451.32401:113 451.341:33
Unknown	9.266043	319.3405	451.331	[M+K]+	Positive	null	null	null	null	50-65VS2_Bruker Mouse tissues_Mouse_All_pos%38874	1	388.71201:9
Unknown	4.427467	287.4816	451.354	[2M+Na]+	Positive	null	null	null	null	50-65VS2_Bruker Mouse tissues_Mouse_All_pos%38889	2	262.64499:9 335.18701:9
Unknown	5.557456	221.4779	451.361	[M+H]+	Positive	null	null	null	null	50-65VS2_Bruker Mouse tissues_Mouse_All_pos%38891	5	63.421:9 201.129:72 285.16:86 404.26001:48 433.30701:93
Unknown	5.557456	232.2185	451.361	[M+H]+	Positive	null	null	null	null	50-65VS2_Bruker Mouse tissues_Mouse_All_pos%38892	3	240.495:9 241.66499:9 351.133:84
Unknown	6.354369	221.6486	451.361	[M+H]+	Positive	null	null	null	null	50-65VS2_Bruker Mouse tissues_Mouse_All_pos%38894	2	277.21301:27 313.27399:130
Unknown	7.908917	222.7576	451.374	[M+2ACN+H]+	Positive	null	null	null	null	50-65VS2_Bruker Mouse tissues_Mouse_All_pos%38896	14	257.80301:9 383.366:94 403.31601:128 420.353:43 433.36301:79 451.19901:19 451.28699:11 451.36401:77 451.36801:49 451.37399:300 451.37799:188 451.38101:210 451.418:62 451.448:58
Unknown	8.041302	222.3729	451.374	[M+ACN+Na]+	Positive	null	null	null	null	50-65VS2_Bruker Mouse tissues_Mouse_All_pos%38898	9	118.855:9 195.138:136 301.207:114 364.35699:92 364.36301:41 419.341:20 450.35599:52 451.37399:132 451.37799:57
Unknown	9.063675	220.6789	451.374	[M+H]+	Positive	null	null	null	null	50-65VS2_Bruker Mouse tissues_Mouse_All_pos%38901	18	209.03799:127 311.293:633 311.29599:265 312.297:284 313.302:176 313.30499:87 313.57101:12 343.26001:125 395.37601:102 398.38699:156 405.32999:99 419.34799:56 450.383:84 451.37399:414 451.37799:441 451.38101:51 451.384:63 451.39401:205
Unknown	9.063675	332.4043	451.374	[M+IsoProp+H]+	Positive	null	null	null	null	50-65VS2_Bruker Mouse tissues_Mouse_All_pos%38903	1	228.69299:9
Unknown	13.49627	235.407	451.448	[M+H]+	Positive	null	null	null	null	50-65VS2_Bruker Mouse tissues_Mouse_All_pos%38916	6	195.17101:153 219.20399:76 219.20599:122 219.216:92 223.20599:22 349.34601:75
Unknown	8.474743	236.4254	451.448	[M+H-H2O]+	Positive	null	null	null	null	50-65VS2_Bruker Mouse tissues_Mouse_All_pos%38918	1	427.37299:81
Unknown	4.15464	197.5685	451.98	[M+H]+	Positive	null	null	null	null	50-65VS2_Bruker Mouse tissues_Mouse_All_pos%38996	19	173.078:85 192.873:39 210.95599:55 217.104:148 228.966:139 238.961:32 255.157:74 255.159:64 269.077:64 303.944:152 305.948:80 317.47101:48 331.95499:72 331.95801:204 392.103:40 451.97299:68 451.97699:86 451.98001:74 452.125:103
Unknown	0.371825	226.2808	452.148	[M+H]+	Positive	null	null	null	null	50-65VS2_Bruker Mouse tissues_Mouse_All_pos%39039	1	130.222:9
Unknown	0.3964186	205.2206	452.263	[2M+NH4]+	Positive	null	null	null	null	50-65VS2_Bruker Mouse tissues_Mouse_All_pos%39062	123	155.069:169 155.071:81 169.103:115 173.084:117 174.606:40 175.11:79 177.129:34 178.095:129 180.06599:70 181.841:21 185.103:9 186.136:47 187.03999:136 188.15199:62 195.08501:46 197.089:44 197.10201:75 201.116:90 206.09399:63 209.166:114 210.099:65 213.123:57 219.11:90 219.94099:24 223.10899:80 230.19701:76 231.13699:174 236.172:92 241.095:77 242.103:34 243.17101:54 244.09801:90 246.12:137 247.20599:191 248.118:113 251.132:96 252.134:164 262.142:81 265.16501:84 270.09:32 271.095:115 272.11301:65 272.14899:65 274.117:89 277.11301:125 277.155:39 277.22101:70 278.19199:92 279.17499:34 289.146:76 291.552:75 292.67801:24 293.043:92 293.11899:118 293.203:109 293.20901:89 293.211:67 293.69101:50 294.16901:33 294.21301:101 295.09:81 295.147:67 301.034:56 301.14099:66 302.07901:112 303.147:79 307.11801:78 307.129:120 307.16199:61 308.151:169 308.17001:44 311.12299:108 312.17099:68 317.19501:77 317.19699:35 317.20001:91 318.19601:77 320.125:106 322.13599:80 325.155:34 327.12201:57 334.15302:62 334.16501:76 335.077:73 336.211:132 337.18701:84 338.08301:86 338.11801:77 340.11499:75 340.14999:48 350.19601:9 353.13199:107 354.13501:42 374.17899:70 377.186:88 391.27499:86 394.19601:42 405.22198:62 406.172:76 407.17801:89 407.20599:156 407.229:79 416.20599:55 430.81:9 433.23499:72 435.237:68 435.23999:175 436.16901:74 451.173:13 451.20999:181 451.25299:89 451.25699:78 452.20901:50 452.21201:71 452.215:90 452.23599:179 452.23901:97 452.246:58 452.25299:188 452.25601:118 452.259:253 452.263:274 452.26599:392
Unknown	8.784426	203.4959	452.296	[M+H]+	Positive	null	null	null	null	50-65VS2_Bruker Mouse tissues_Mouse_All_pos%39067	27	155.067:120 155.069:149 156.07201:172 163.131:96 201.11099:210 217.104:177 217.10699:180 218.10899:81 255.157:131 255.162:123 317.186:90 317.189:76 317.19501:133 317.19699:614 318.19901:209 340.16699:313 340.173:110 340.17599:151 342.17899:73 452.27899:318 452.29001:56 452.293:595 452.29599:471 452.29999:988 452.30301:233 452.306:258 452.32001:158
Unknown	8.784426	211.9408	452.296	[M+H]+	Positive	null	null	null	null	50-65VS2_Bruker Mouse tissues_Mouse_All_pos%39068	8	340.17001:161 340.173:360 340.17599:331 452.29001:317 452.293:378 452.29599:777 452.29999:457 452.30301:124
Unknown	8.784426	217.7686	452.296	[M+H]+	Positive	null	null	null	null	50-65VS2_Bruker Mouse tissues_Mouse_All_pos%39069	9	239.149:160 323.12:101 340.17599:72 451.39801:95 452.27899:105 452.293:592 452.29599:663 452.29999:191 452.30301:57
Unknown	8.784426	221.3333	452.296	[M+H]+	Positive	null	null	null	null	50-65VS2_Bruker Mouse tissues_Mouse_All_pos%39070	16	47.495:12 340.173:308 340.17599:94 341.17499:112 341.17801:82 341.67001:12 342.173:97 354.358:123 452.034:39 452.28601:183 452.29001:150 452.293:120 452.29599:885 452.29999:1566 452.30301:144 452.384:111
Unknown	8.784426	226.659	452.296	[M+H]+	Positive	null	null	null	null	50-65VS2_Bruker Mouse tissues_Mouse_All_pos%39071	63	175.075:154 228.05:182 254.05499:14 268.078:226 268.08099:127 269.082:84 269.09:121 270.09:208 270.78:82 272.241:37 339.94501:85 340.08801:31 340.12299:122 340.14099:118 340.164:382 340.16699:678 340.17001:4807 340.173:6180 340.17599:92 340.18799:127 340.229:87 340.284:40 341.164:208 341.16901:744 341.172:1601 341.17499:630 341.17801:285 341.181:240 342.16101:189 342.164:249 342.17001:102 342.173:84 342.17599:93 342.17899:108 342.95499:37 342.97299:38 343.16299:15 343.991:56 381.19901:198 381.202:92 398.362:194 451.37799:79 451.82501:35 452.189:31 452.263:153 452.27301:32 452.276:128 452.28601:101 452.293:6339 452.29599:21911 452.29999:2805 452.30301:293 452.31601:70 452.32001:267 452.323:64 452.327:43 452.32999:14 452.37399:78 452.401:18 452.431:14 452.465:87 452.478:14 452.73099:44
Unknown	0.3856804	202.823	452.316	[M+H]+	Positive	null	null	null	null	50-65VS2_Bruker Mouse tissues_Mouse_All_pos%39084	17	155.069:57 155.073:89 163.129:117 163.13699:66 173.089:103 217.10699:127 229.127:45 255.157:43 261.12799:76 261.13101:86 305.22601:24 317.19501:128 317.203:176 317.20599:65 318.19601:51 340.84799:37 388.01001:66
Unknown	8.286467	203.0174	452.316	[M+ACN+Na]+	Positive	null	null	null	null	50-65VS2_Bruker Mouse tissues_Mouse_All_pos%39092	21	155.067:133 155.069:66 163.129:210 163.133:105 173.078:108 173.08:112 175.62199:44 217.10201:84 217.104:274 217.10699:59 218.104:23 255.157:86 256.164:100 273.16599:77 273.16901:90 317.19199:112 317.19501:586 317.19699:314 318.19601:66 398.384:74 434.23001:80
Unknown	4.99131	408.1732	452.32	[M+NH4]+	Positive	null	null	null	null	50-65VS2_Bruker Mouse tissues_Mouse_All_pos%39101	200	155.03799:1253 155.049:1116 155.067:49892 155.069:269015 155.071:5441 155.073:2858 155.08299:959 155.08501:1565 155.093:411 155.17599:803 155.18401:959 155.19299:196 155.29601:763 155.438:196 155.612:900 155.85899:783 155.957:431 156.07001:7574 156.07201:5285 156.07401:1507 156.078:2114 156.09599:2466 156.108:215 156.575:1351 156.912:626 157.043:685 157.063:548 157.078:2858 157.082:15893 157.084:25053 157.086:27305 157.088:2877 157.092:2701 157.09399:3112 157.108:1448 157.593:626 158.086:783 158.088:2584 158.09:4169 158.092:1683 158.10201:254 158.769:372 163.064:881 163.125:2329 163.129:38012 163.131:109044 163.133:73281 163.147:587 163.149:196 163.224:2388 163.40199:372 163.47701:215 163.509:176 164.075:411 164.129:1918 164.134:15483 164.136:4913 164.138:1781 164.142:5069 166.394:176 167.106:1194 168.106:2290 173.076:7516 173.078:36877 173.08:72656 173.082:10864 173.097:196 173.101:705 173.789:431 173.854:509 174.05:1174 174.077:1820 174.08099:5657 174.08299:1625 174.08501:1037 174.186:235 174.315:607 175.08099:1859 175.666:607 199.045:1331 199.062:1214 199.09399:10237 199.09599:15503 200.09599:1899 200.519:176 201.078:548 201.10699:3190 201.10899:4325 201.11099:12292 201.114:4306 201.116:3151 201.37199:411 202.114:1879 204.056:528 211.131:2231 217.07201:959 217.10201:9395 217.104:136348 217.10699:98433 217.10899:5167 217.123:450 217.125:235 217.13:1957 218.106:10296 218.10899:18868 218.11099:7693 218.11301:920 218.118:1742 218.312:489 218.342:411 218.69099:254 218.98599:979 219.106:372 222.54201:1096 229.13901:1057 229.14101:7242 229.235:920 230.146:2486 237.149:1899 255.101:959 255.14101:489 255.15401:14778 255.157:33215 255.159:127539 255.162:5030 255.164:1429 255.16901:2251 255.172:1801 255.237:235 255.321:979 256.15601:3797 256.159:10823 256.16101:12546 256.164:2290 256.45801:196 257.05099:411 257.16101:1272 257.16299:1155 258.22299:372 260.883:176 261.11301:3151 261.12799:18360 261.13101:84654 261.133:52399 261.18701:1409 261.32001:196 262.13199:8005 262.13501:10647 262.13699:6322 263.14001:1977 263.30701:254 263.83401:215 264.22198:176 273.15799:3288 273.16599:13818 273.16901:6009 273.172:5050 273.33099:998 274.172:1703 316.94601:196 317.19199:106537 317.19501:361188 317.19699:41535 317.211:1037 317.21399:1272 317.21701:803 317.414:176 317.41699:176 317.59799:176 317.71899:196 317.72198:568 317.73901:685 318.00699:920 318.09201:1116 318.10901:548 318.151:176 318.19101:4776 318.19299:2408 318.19601:49522 318.19901:46976 318.202:3954 318.216:1840 318.21899:685 318.405:176 318.51199:1174 318.52701:587 318.603:176 318.789:1096 319.02399:822 319.19699:3288 319.28101:176 319.284:352 319.31:489 320.95001:979 322.27802:235 327.56799:1585 327.694:196 350.13699:176 408.09201:176 435.29999:2329
Unknown	7.051863	222.4223	452.391	[M+NH4]+	Positive	null	null	null	null	50-65VS2_Bruker Mouse tissues_Mouse_All_pos%39112	11	195.125:128 239.145:153 239.147:81 239.149:57 240.149:61 323.991:50 372.228:98 434.207:71 435.23999:100 448.47299:9 452.37:58
Unknown	6.936331	218.8921	452.394	[M+NH4]+	Positive	null	null	null	null	50-65VS2_Bruker Mouse tissues_Mouse_All_pos%39114	31	173.132:89 177.11:353 177.112:40 177.114:52 178.112:21 191.19501:42 195.12:210 195.125:116 196.351:22 239.11301:118 239.14:110 239.142:51 239.145:211 239.147:566 239.149:555 239.15199:83 239.16701:20 240.149:80 240.15199:120 272.505:9 272.79999:26 361.32901:93 367.29099:155 375.11301:71 398.34299:150 406.31299:87 433.366:51 451.29999:242 451.30399:86 451.31699:25 452.32999:79
Unknown	12.65362	232.333	452.481	[M+H]+	Positive	null	null	null	null	50-65VS2_Bruker Mouse tissues_Mouse_All_pos%39118	5	452.47501:88 452.478:441 452.48099:91 452.48499:164 452.48801:202
Unknown	0.4669066	208.0026	452.926	[M+ACN+Na]+	Positive	null	null	null	null	50-65VS2_Bruker Mouse tissues_Mouse_All_pos%39143	9	163.026:47 165.76801:35 217.104:118 255.15401:97 256.16101:87 256.164:93 317.19501:160 317.203:63 324.245:28
Unknown	0.2261046	154.4507	452.936	[M+ACN+H]+	Positive	null	null	null	null	50-65VS2_Bruker Mouse tissues_Mouse_All_pos%39146	1	186.994:114
Unknown	0.3811381	198.7236	453.142	[M+IsoProp+H]+	Positive	null	null	null	null	50-65VS2_Bruker Mouse tissues_Mouse_All_pos%39172	79	149.564:9 161.045:126 170.07001:125 171.01601:92 179.077:301 179.07899:121 188.067:150 189.03:244 189.032:698 189.034:145 189.037:116 190.23801:9 194.06:68 199.071:48 199.076:266 201.06599:88 206.092:151 208.058:91 213.08299:105 215.078:45 215.082:165 216.065:88 228.095:98 230.058:61 233.093:171 234.099:80 242.108:83 243.149:135 245.058:114 245.13699:102 254.09801:115 254.101:111 255.15401:20 256.09:108 257.07401:57 261.06699:83 264.125:139 270.10599:94 270.10901:81 275.59399:9 276.10699:117 282.08401:116 282.08899:514 282.09201:241 283.08401:125 283.095:64 285.08801:61 291.06299:99 298.10001:34 300.09799:125 313.21799:12 316.11301:91 316.116:208 316.121:80 317.11801:103 317.19501:46 322.13599:99 324.02802:108 329.08301:52 330.07999:95 332.10501:111 333.138:74 335.121:34 345.116:35 346.75601:34 349.198:122 361.07401:62 361.12799:128 363.08899:46 363.185:103 367.19699:139 373.108:71 377.121:47 378.112:82 384.15601:125 389.13:64 392.11801:121 415.19299:85 436.172:50
Unknown	0.3811381	211.9293	453.142	[M+IsoProp+H]+	Positive	null	null	null	null	50-65VS2_Bruker Mouse tissues_Mouse_All_pos%39173	1	305.18701:73
Unknown	0.5518129	187.0553	453.206	[M+K]+	Positive	null	null	null	null	50-65VS2_Bruker Mouse tissues_Mouse_All_pos%39218	6	247.961:66 262.13699:54 288.56:9 453.202:10 453.20599:1527 453.20901:450
Unknown	4.411289	204.1718	453.229	[M+H]+	Positive	null	null	null	null	50-65VS2_Bruker Mouse tissues_Mouse_All_pos%39220	50	153.089:159 155.071:107 157.084:127 163.127:56 163.129:200 163.133:115 163.13901:26 163.147:121 169.119:64 173.078:57 203.175:55 203.177:111 203.17999:95 207.136:117 215.175:100 217.097:176 217.104:111 217.10699:82 217.10899:161 218.104:119 233.16499:88 234.78799:47 235.16901:83 243.203:96 255.15401:102 257.186:88 261.12799:9 261.33499:23 276.13599:30 298.22299:102 315.233:91 317.186:118 317.189:151 317.19199:62 317.20599:116 321.259:22 340.26599:82 346.75:9 357.26999:25 357.27301:23 357.276:341 357.27899:1116 358.276:11 358.28201:147 358.28799:82 377.026:86 419.23801:91 419.24399:43 435.21399:29 453.23599:66
Unknown	4.411289	214.8555	453.229	[M+H]+	Positive	null	null	null	null	50-65VS2_Bruker Mouse tissues_Mouse_All_pos%39221	7	163.147:113 210.18201:143 239.147:63 367.21201:52 384.67801:9 436.341:118 453.23599:29
Unknown	4.478417	204.1719	453.229	[M+H]+	Positive	null	null	null	null	50-65VS2_Bruker Mouse tissues_Mouse_All_pos%39223	52	155.067:139 156.07001:106 163.131:92 163.133:178 174.138:75 177.119:102 189.12199:109 199.14301:122 201.158:74 207.136:25 215.17999:117 217.10201:64 217.10699:226 229.20599:9 253.181:88 255.164:187 256.108:39 261.133:151 261.16101:43 273.16901:112 275.20801:99 301.21799:46 316.23401:114 317.19199:65 317.19699:106 317.20001:73 357.27301:247 357.276:466 357.27899:228 357.28201:137 358.27301:109 358.27899:148 358.297:25 359.09698:40 359.28:116 379.26099:86 380.25101:107 398.26999:88 399.01901:9 399.763:10 401.24899:21 407.29001:53 415.28601:64 419.23401:120 419.241:91 426.974:19 434.24301:79 435.323:28 436.15201:25 437.254:83 442.31:54 445.24701:54
Unknown	4.28529	204.7547	453.229	[M+K]+	Positive	null	null	null	null	50-65VS2_Bruker Mouse tissues_Mouse_All_pos%39226	23	155.071:284 163.131:152 173.078:120 217.10699:79 218.116:130 221.15401:123 229.14101:144 231.173:88 255.157:53 255.162:134 261.12799:120 273.16599:140 274.172:84 275.203:91 315.22699:74 317.19699:60 337.172:112 357.26999:141 357.27899:293 357.28201:78 364.064:73 419.241:44 437.254:72
Unknown	5.88866	213.4747	453.276	[2M+H]+	Positive	null	null	null	null	50-65VS2_Bruker Mouse tissues_Mouse_All_pos%39235	7	280.26801:58 331.327:65 361.26001:164 452.31:21 453.263:84 453.28299:76 453.293:85
Unknown	5.726322	207.1481	453.293	[M-C6H10O5+H]+	Positive	null	null	null	null	50-65VS2_Bruker Mouse tissues_Mouse_All_pos%39240	47	155.067:266 155.071:133 157.084:94 159.119:91 163.10899:36 163.129:92 163.133:107 173.078:149 173.082:195 176.145:79 190.166:93 199.092:70 217.10699:333 217.10899:245 253.19099:68 253.196:22 255.15401:83 257.16299:106 257.186:39 261.12799:431 261.13599:70 262.13501:69 262.13699:71 273.16901:72 283.24701:91 289.25101:72 315.207:9 317.19199:118 317.19501:74 317.19699:359 317.20001:78 317.20599:120 317.20901:68 317.245:70 318.23901:148 366.263:132 410.272:88 435.19101:48 453.276:104 453.28299:202 453.28699:42 453.29001:157 453.293:384 453.297:140 453.29999:50 453.30301:79 453.34399:105
Unknown	5.726322	223.4992	453.293	[M-C6H10O5+H]+	Positive	null	null	null	null	50-65VS2_Bruker Mouse tissues_Mouse_All_pos%39241	28	227.064:115 292.26099:110 313.237:126 348.25201:101 355.18399:44 366.25101:53 366.254:91 366.25699:44 366.26001:87 366.263:311 367.25699:111 367.272:133 367.83701:9 391.28201:76 393.276:121 409.30801:75 423.28299:53 435.28:61 436.29099:100 453.276:9 453.28299:191 453.28699:96 453.29001:221 453.293:680 453.297:284 453.29999:58 453.314:11 453.32001:93
Unknown	7.237999	206.5983	453.293	[M+2ACN+H]+	Positive	null	null	null	null	50-65VS2_Bruker Mouse tissues_Mouse_All_pos%39244	16	72.558:14 155.067:115 155.069:165 155.073:203 163.129:217 173.082:213 174.08099:177 217.10001:234 217.10699:174 220.59399:43 261.13101:81 280.30801:309 317.19699:125 319.19901:148 369.125:101 435.21399:90
Unknown	6.516428	210.7655	453.317	[M+H]+	Positive	null	null	null	null	50-65VS2_Bruker Mouse tissues_Mouse_All_pos%39267	17	200.10699:63 209.164:92 261.05399:95 261.12799:27 313.26501:81 313.271:208 313.27399:168 313.27899:67 315.29999:89 361.26599:108 453.30701:99 453.31:96 453.314:182 453.31699:1638 453.32001:170 453.32401:264 453.327:181
Unknown	7.167591	214.2473	453.317	[M+H]+	Positive	null	null	null	null	50-65VS2_Bruker Mouse tissues_Mouse_All_pos%39270	17	224.106:51 226.19099:96 273.216:105 285.25601:88 295.19101:154 325.215:52 329.241:131 417.189:68 421.285:73 421.32101:104 436.314:55 453.314:291 453.31699:142 453.32001:170 453.327:89 453.33401:13 453.33701:75
Unknown	8.518353	216.9504	453.33	[M+H]+	Positive	null	null	null	null	50-65VS2_Bruker Mouse tissues_Mouse_All_pos%39316	15	187.033:182 187.035:682 187.037:119 188.048:77 282.28:99 331.29501:91 339.30399:118 369.353:133 371.22699:130 393.37:87 393.37299:74 453.32999:79 453.33401:127 453.367:80 453.37799:78
Unknown	3.362586	203.1983	453.334	[M+H-H2O]+	Positive	null	null	null	null	50-65VS2_Bruker Mouse tissues_Mouse_All_pos%39324	56	163.093:44 163.131:87 163.133:364 163.13699:105 173.078:80 173.08:138 188.14999:95 189.16299:134 201.158:138 217.153:95 217.19099:109 233.151:105 235.13699:105 237.144:105 255.159:71 256.16599:88 261.12601:150 261.12799:127 261.13101:86 287.20099:76 293.271:21 303.09799:94 307.246:31 317.19199:158 317.20901:61 318.19901:143 319.185:79 325.246:74 336.01099:113 337.245:105 339.22198:20 339.22501:98 349.24899:59 357.26999:31 358.27899:54 359.25601:82 365.21799:98 373.27899:60 375.25699:140 377.29001:62 393.254:34 393.31699:89 401.28699:42 409.30499:37 419.23801:80 419.24399:136 435.323:180 435.32599:80 437.24399:101 437.25:70 437.254:61 437.26001:115 437.297:128 452.33701:95 453.229:125 453.34399:48
Unknown	3.362586	210.7653	453.334	[M+CH3OH+H]+	Positive	null	null	null	null	50-65VS2_Bruker Mouse tissues_Mouse_All_pos%39325	29	155.069:226 163.131:127 169.121:37 191.14301:67 203.18201:85 207.175:99 215.177:193 217.19501:79 218.19501:88 223.147:99 229.192:81 230.149:127 233.15601:113 255.157:87 261.146:33 289.17599:138 308.24301:59 318.19299:93 327.19:96 340.229:93 357.276:80 401.24899:86 401.30301:69 417.28601:89 435.23401:64 437.25:177 452.31:93 453.33401:88 453.34399:73
Unknown	3.496232	212.7005	453.334	[M+IsoProp+H]+	Positive	null	null	null	null	50-65VS2_Bruker Mouse tissues_Mouse_All_pos%39332	31	162.134:75 175.603:181 203.177:55 237.23599:56 289.21301:85 295.202:95 317.186:38 336.21399:104 357.276:125 361.29901:75 393.32901:118 399.32001:51 406.29999:94 407.315:141 408.319:85 409.289:36 413.25:143 417.32401:44 435.21399:117 435.323:118 435.33301:68 435.336:130 452.23901:68 452.29999:67 452.30301:68 452.306:64 452.31601:83 452.32001:54 453.229:96 453.25299:88 453.25601:73
Unknown	0.6127171	204.7254	453.344	[M+H]+	Positive	null	null	null	null	50-65VS2_Bruker Mouse tissues_Mouse_All_pos%39340	51	63.13:9 146.033:9 155.067:290 155.069:54 155.071:181 173.078:100 173.08:122 201.114:69 211.994:18 218.10899:104 218.11099:89 221.879:9 226.187:143 228.181:92 229.14101:87 245.14:121 247.13901:82 261.12601:74 261.13101:70 261.138:80 262.004:44 317.19199:62 317.19501:104 317.20001:111 318.19601:102 319.19901:88 319.94101:30 321.26199:93 322.24399:178 322.25:81 322.25299:128 322.42899:20 323.24799:86 339.271:201 340.255:120 435.323:119 435.32599:385 435.32901:352 435.33301:501 435.336:91 435.52802:11 435.85101:44 436.33701:201 436.81699:49 437.34:91 453.33401:119 453.33701:290 453.341:949 453.34399:228 453.34698:61 453.35101:134
Unknown	3.932787	221.9597	453.354	[M+H]+	Positive	null	null	null	null	50-65VS2_Bruker Mouse tissues_Mouse_All_pos%39342	3	349.16901:93 382.31299:129 412.64899:42
Unknown	7.589765	224.5233	453.354	[M+K]+	Positive	null	null	null	null	50-65VS2_Bruker Mouse tissues_Mouse_All_pos%39344	15	155.13:122 249.259:61 276.202:94 281.12701:97 315.22699:70 335.23901:124 341.28:137 343.125:105 354.323:119 378.37299:103 380.29999:103 386.341:61 419.38:103 453.32999:64 453.36099:76
Unknown	7.589765	229.6396	453.354	[M+K]+	Positive	null	null	null	null	50-65VS2_Bruker Mouse tissues_Mouse_All_pos%39345	3	165.039:122 371.17499:137 453.28299:157
Unknown	7.589765	251.7258	453.354	[M+K]+	Positive	null	null	null	null	50-65VS2_Bruker Mouse tissues_Mouse_All_pos%39346	1	45.262:9
Unknown	7.442646	226.5716	453.357	[M+H]+	Positive	null	null	null	null	50-65VS2_Bruker Mouse tissues_Mouse_All_pos%39349	6	177.14999:10 177.27901:38 239.235:126 293.22501:71 438.15799:26 452.25299:68
Unknown	9.268785	245.6609	453.367	[M+H]+	Positive	null	null	null	null	50-65VS2_Bruker Mouse tissues_Mouse_All_pos%39355	2	435.349:125 435.362:67
Unknown	8.818202	240.844	453.371	[M+H]+	Positive	null	null	null	null	50-65VS2_Bruker Mouse tissues_Mouse_All_pos%39359	2	453.371:128 453.37399:278
Unknown	10.07306	233.0837	453.425	[M-C6H10O5+H]+	Positive	null	null	null	null	50-65VS2_Bruker Mouse tissues_Mouse_All_pos%39364	4	247.23399:39 417.44101:27 453.39099:74 453.42499:42
Unknown	10.2131	236.2043	453.428	[M+H-H2O]+	Positive	null	null	null	null	50-65VS2_Bruker Mouse tissues_Mouse_All_pos%39366	3	450.63501:9 453.42801:102 453.43201:111
Unknown	4.150006	197.5432	453.971	[M+H]+	Positive	null	null	null	null	50-65VS2_Bruker Mouse tissues_Mouse_All_pos%39433	12	209.047:109 240.952:70 245.929:97 270.96301:95 305.948:79 305.95099:75 318.19901:160 318.202:97 331.95801:49 333.96201:93 349.92001:99 452.983:92
Unknown	8.373195	215.9096	454.153	[M-C6H10O5+H]+	Positive	null	null	null	null	50-65VS2_Bruker Mouse tissues_Mouse_All_pos%39463	2	315.207:109 374.31699:58
Unknown	8.373195	236.5113	454.153	[M+2Na-H]+	Positive	null	null	null	null	50-65VS2_Bruker Mouse tissues_Mouse_All_pos%39465	1	226.218:116
Unknown	7.614505	251.083	454.153	[M-C6H10O5+H]+	Positive	null	null	null	null	50-65VS2_Bruker Mouse tissues_Mouse_All_pos%39468	1	63.013:9
Unknown	8.728148	238.9906	454.157	[M-C6H10O5+H]+	Positive	null	null	null	null	50-65VS2_Bruker Mouse tissues_Mouse_All_pos%39472	2	60.925:17 335.332:274
Unknown	8.728148	257.0042	454.157	[M-C6H10O5+H]+	Positive	null	null	null	null	50-65VS2_Bruker Mouse tissues_Mouse_All_pos%39473	1	144.50999:18
Unknown	8.009809	235.5569	454.157	[M-C6H10O5+H]+	Positive	null	null	null	null	50-65VS2_Bruker Mouse tissues_Mouse_All_pos%39483	2	214.222:102 214.23599:66
Unknown	8.009809	253.668	454.157	[M+H]+	Positive	null	null	null	null	50-65VS2_Bruker Mouse tissues_Mouse_All_pos%39484	1	354.61499:13
Unknown	3.597108	206.2942	454.278	[M+ACN+Na]+	Positive	null	null	null	null	50-65VS2_Bruker Mouse tissues_Mouse_All_pos%39500	53	174.08299:83 175.146:75 226.187:92 259.20099:129 297.215:137 300.12299:105 311.198:86 357.24301:48 360.19601:127 365.285:91 367.26001:93 375.16901:64 378.23801:61 389.246:102 391.297:24 391.30099:77 393.31699:87 395.23999:562 395.24301:289 396.23801:68 396.245:138 396.25101:87 396.254:192 396.54401:67 397.30701:102 397.314:60 397.35199:113 397.93201:24 398.302:152 400.32599:37 412.14401:63 413.14999:46 413.263:175 413.26901:266 414.26801:105 415.26401:110 419.27301:61 429.23099:98 429.23401:70 435.22699:45 435.23001:108 435.23401:636 435.23999:92 435.24399:67 436.23199:74 436.23801:132 437.26001:232 452.33301:75 453.23901:58 453.25:63 453.28:83 454.24799:76 454.298:80
Unknown	6.072662	190.395	454.825	[M+H]+	Positive	null	null	null	null	50-65VS2_Bruker Mouse tissues_Mouse_All_pos%39634	3	263.03:69 414.93799:122 437.00601:99
Unknown	1.276765	203.9301	455.203	[M+K]+	Positive	null	null	null	null	50-65VS2_Bruker Mouse tissues_Mouse_All_pos%39682	15	159.05499:10 171.097:75 229.144:87 230.146:88 267.086:139 267.091:63 267.09399:119 319.20499:83 321.19901:19 323.50101:21 359.01901:79 427.694:9 455.186:21 455.20001:79 455.20599:56
Unknown	1.276765	215.5734	455.203	[M+K]+	Positive	null	null	null	null	50-65VS2_Bruker Mouse tissues_Mouse_All_pos%39683	3	324.017:95 377.02899:116 437.47601:105
Unknown	7.502362	212.6749	455.203	[M+ACN+H]+	Positive	null	null	null	null	50-65VS2_Bruker Mouse tissues_Mouse_All_pos%39685	13	179.092:103 243.134:112 334.142:46 336.263:84 339.28299:123 353.23001:129 360.20801:95 369.21301:127 397.33301:73 455.20599:116 455.20999:52 455.22299:120 455.32101:78
Unknown	7.502362	215.702	455.203	[M+NH4]+	Positive	null	null	null	null	50-65VS2_Bruker Mouse tissues_Mouse_All_pos%39686	10	172.951:100 234.075:80 311.23199:92 329.241:84 412.17599:78 439.202:41 455.203:207 455.20599:438 455.20999:79 455.33499:70
Unknown	7.344228	209.1899	455.27	[M+H-2H2O]+	Positive	null	null	null	null	50-65VS2_Bruker Mouse tissues_Mouse_All_pos%39695	5	255.11099:112 321.20801:555 321.211:367 321.21301:156 322.20999:85
Unknown	7.978348	200.4491	455.277	[M+K]+	Positive	null	null	null	null	50-65VS2_Bruker Mouse tissues_Mouse_All_pos%39697	3	262.13501:76 322.24701:86 454.30801:71
Unknown	7.978348	205.8442	455.277	[M+H]+	Positive	null	null	null	null	50-65VS2_Bruker Mouse tissues_Mouse_All_pos%39698	4	180.989:77 286.17401:114 437.25699:73 452.38699:113
Unknown	7.978348	215.828	455.277	[M+K]+	Positive	null	null	null	null	50-65VS2_Bruker Mouse tissues_Mouse_All_pos%39699	5	180.946:9 199.183:30 208.20399:125 437.22101:109 455.32101:95
Unknown	7.978348	222.5736	455.277	[M+H]+	Positive	null	null	null	null	50-65VS2_Bruker Mouse tissues_Mouse_All_pos%39700	3	191.01801:76 215.00101:125 438.327:58
Unknown	7.978348	230.6833	455.277	[M+K]+	Positive	null	null	null	null	50-65VS2_Bruker Mouse tissues_Mouse_All_pos%39701	4	269.11301:49 270.23599:184 454.271:89 455.35199:99
Unknown	7.978348	236.073	455.277	[M+CH3OH+H]+	Positive	null	null	null	null	50-65VS2_Bruker Mouse tissues_Mouse_All_pos%39702	1	329.81:9
Unknown	7.978348	244.9243	455.277	[M+H-2H2O]+	Positive	null	null	null	null	50-65VS2_Bruker Mouse tissues_Mouse_All_pos%39703	1	193.752:9
Unknown	7.978348	260.0016	455.277	[M+K]+	Positive	null	null	null	null	50-65VS2_Bruker Mouse tissues_Mouse_All_pos%39705	1	108.929:9
Unknown	6.225729	205.8929	455.277	[M+H-H2O]+	Positive	null	null	null	null	50-65VS2_Bruker Mouse tissues_Mouse_All_pos%39708	54	154.06:98 154.075:128 155.069:58 165.056:133 168.05701:69 170.086:115 173.13:69 177.125:102 183.077:132 185.131:95 187.07201:82 197.077:611 197.08:472 197.082:113 198.088:150 205.086:103 207.10001:115 221.11099:55 222.11301:97 227.097:75 230.283:39 233.095:46 235.09599:29 235.127:74 237.095:10 237.11:323 237.11501:11 237.161:71 238.11:55 239.08099:126 249.114:60 251.117:60 251.127:61 258.23001:22 260.32599:52 262.11401:114 269.22501:56 271.202:88 273.14499:117 273.14801:71 285.13901:103 292.16101:136 293.22198:79 297.25601:89 313.173:70 327.15302:93 343.181:53 351.21301:92 374.30701:94 408.29001:52 410.37201:10 420.29501:47 454.30801:48 455.27399:112
Unknown	1.088575	222.3165	455.308	[M+H]+	Positive	null	null	null	null	50-65VS2_Bruker Mouse tissues_Mouse_All_pos%39721	1	236.91:25
Unknown	7.49648	208.5433	455.311	[M+H-2H2O]+	Positive	null	null	null	null	50-65VS2_Bruker Mouse tissues_Mouse_All_pos%39736	8	69.622:9 164.91901:82 182.145:78 190.673:9 269.57599:9 320.20401:88 336.228:112 455.20599:57
Unknown	2.801967	206.0866	455.311	[M+H]+	Positive	null	null	null	null	50-65VS2_Bruker Mouse tissues_Mouse_All_pos%39742	14	197.08:127 200.075:114 203.177:81 207.136:69 230.158:97 238.511:41 279.159:62 302.073:94 364.311:110 396.22299:54 409.30499:73 436.258:80 438.31:53 455.28699:175
Unknown	2.801967	228.0777	455.311	[M+H]+	Positive	null	null	null	null	50-65VS2_Bruker Mouse tissues_Mouse_All_pos%39743	2	413.26001:115 454.26801:61
Unknown	1.451814	217.0515	455.314	[M+H]+	Positive	null	null	null	null	50-65VS2_Bruker Mouse tissues_Mouse_All_pos%39745	21	159.11501:64 199.145:147 207.134:74 227.17799:153 227.19701:22 257.15302:74 258.22299:99 269.186:61 291.198:60 313.215:98 319.18799:54 325.21799:21 390.24301:76 391.30099:9 393.323:65 396.86899:9 401.28299:76 419.30301:102 426.31:51 439.315:106 454.26401:107
Unknown	3.341269	206.992	455.314	[M+H]+	Positive	null	null	null	null	50-65VS2_Bruker Mouse tissues_Mouse_All_pos%39770	67	159.11301:65 159.117:57 163.077:30 174.054:134 177.089:76 177.16299:92 178.785:57 185.129:43 185.131:125 187.14799:86 189.13:66 189.16299:141 199.145:83 199.14999:104 205.159:93 209.077:138 215.09399:103 215.14301:258 217.158:133 219.134:70 219.16901:132 223.093:77 223.09801:117 227.17599:108 229.151:169 231.101:108 232.144:122 233.153:103 233.15601:39 243.13699:59 247.129:112 247.132:88 247.201:86 261.14401:20 261.146:76 261.14899:101 263.19901:96 265.19299:80 273.18701:40 275.15302:127 276.53299:10 279.15601:45 289.17801:36 297.22:28 317.21399:45 319.16501:27 319.19699:75 324.13901:35 325.155:43 339.95099:18 340.23401:50 351.26901:85 368.89999:40 379.30399:66 382.263:75 384.26501:64 419.28601:76 421.298:62 427.32101:64 437.30301:77 438.28699:26 439.315:55 439.32501:89 440.53:41 454.22101:65 454.23099:53 455.49701:74
Unknown	3.341269	214.8638	455.314	[M+H]+	Positive	null	null	null	null	50-65VS2_Bruker Mouse tissues_Mouse_All_pos%39771	23	165.092:83 183.14999:69 187.14999:113 201.123:123 209.121:157 211.147:61 215.138:106 225.164:82 245.157:111 287.23801:81 310.25:94 311.18701:35 372.09:42 393.31:107 411.32501:81 419.58499:34 421.31799:100 422.30899:41 438.30399:46 453.33701:61 454.285:121 454.302:88 455.26401:62
Unknown	3.341269	228.8989	455.314	[M+H]+	Positive	null	null	null	null	50-65VS2_Bruker Mouse tissues_Mouse_All_pos%39772	4	181.133:111 357.26099:49 388.44101:23 455.27701:44
Unknown	13.86387	295.32	455.314	[2M+Na]+	Positive	null	null	null	null	50-65VS2_Bruker Mouse tissues_Mouse_All_pos%39789	1	272.24399:9
Unknown	4.291241	232.6731	455.318	[M+H-H2O]+	Positive	null	null	null	null	50-65VS2_Bruker Mouse tissues_Mouse_All_pos%39791	3	168.535:9 228.028:55 374.34698:9
Unknown	5.972412	268.455	455.331	[M+H-H2O]+	Positive	null	null	null	null	50-65VS2_Bruker Mouse tissues_Mouse_All_pos%39795	1	230.343:9
Unknown	6.330028	222.1881	455.335	[M+IsoProp+Na+H]+	Positive	null	null	null	null	50-65VS2_Bruker Mouse tissues_Mouse_All_pos%39798	9	227.12801:87 247.20399:130 247.224:10 289.29999:119 291.228:100 291.233:169 350.30499:24 379.285:87 403.35699:67
Unknown	6.845284	222.701	455.335	[M+K]+	Positive	null	null	null	null	50-65VS2_Bruker Mouse tissues_Mouse_All_pos%39800	15	165.092:84 271.23901:84 291.30899:40 305.24301:80 306.27802:79 310.31699:97 342.237:88 347.32501:103 401.293:120 402.38501:56 421.36301:59 422.30899:90 424.224:48 454.35901:57 455.328:64
Unknown	6.934344	216.1507	455.335	[M+NH4]+	Positive	null	null	null	null	50-65VS2_Bruker Mouse tissues_Mouse_All_pos%39804	24	160.10699:82 186.099:92 199.14999:75 205.19701:24 247.241:87 253.213:77 311.20999:77 363.27899:50 363.28799:164 363.29099:87 365.224:49 377.28699:121 436.754:22 454.14001:11 454.37201:102 455.328:958 455.33099:4153 455.33499:8355 455.341:117 455.35501:88 455.358:92 455.47:19 455.608:75 455.63901:9
Unknown	3.986726	205.6978	455.348	[M+H-H2O]+	Positive	null	null	null	null	50-65VS2_Bruker Mouse tissues_Mouse_All_pos%39818	91	157.10001:85 161.132:94 171.114:88 171.116:20 173.13:69 177.161:99 185.131:149 187.146:118 187.14999:151 187.16299:42 189.16299:101 193.155:121 197.12399:47 200.15401:92 201.161:97 203.177:106 205.12:87 205.16299:91 207.175:52 208.172:92 213.162:72 219.209:66 221.151:144 223.164:78 226.17:95 227.17799:81 227.181:78 229.15601:138 231.17101:125 232.173:133 233.151:74 240.179:152 247.20599:95 249.18201:96 261.19:72 265.19101:99 267.20999:69 279.11099:61 299.20001:61 303.22699:29 307.24301:129 311.229:91 315.42401:77 327.23001:112 327.26199:93 330.20401:71 336.19101:59 337.25699:90 340.202:46 344.267:74 375.30701:104 380.306:56 389.32101:81 393.31:77 393.31299:91 393.31699:291 395.28699:98 395.33499:70 400.25699:95 407.29599:113 407.33401:77 407.33701:73 408.332:62 411.32501:87 411.60101:12 418.276:106 420.33401:79 421.30801:45 421.311:55 421.315:62 421.34698:82 425.32999:86 425.34:150 425.34299:56 426.34299:87 437.30301:91 437.31:72 437.33701:99 437.34:147 437.34299:122 437.34601:34 438.31699:100 438.34299:28 438.35001:67 438.90399:24 439.272:48 439.31799:67 439.35501:41 439.38101:10 455.28101:57 455.34799:32
Unknown	7.266089	211.7059	455.348	[M+K]+	Positive	null	null	null	null	50-65VS2_Bruker Mouse tissues_Mouse_All_pos%39825	16	284.23901:70 307.17099:80 319.194:80 321.20801:313 321.211:201 322.20999:98 323.72601:32 379.254:75 437.17801:42 439.20901:64 454.33499:20 454.345:66 455.33801:101 455.341:146 455.345:88 455.35501:96
Unknown	5.541835	215.3782	455.352	[M+K]+	Positive	null	null	null	null	50-65VS2_Bruker Mouse tissues_Mouse_All_pos%39829	80	157.10001:250 165.129:64 167.979:91 187.144:122 187.146:116 189.16299:127 189.16499:126 191.14301:106 193.155:99 199.317:94 205.12:135 205.159:36 213.125:87 215.14:66 215.14301:81 219.17101:9 220.119:111 227.17799:115 229.086:69 229.17999:105 233.189:92 237.185:101 241.19299:43 245.187:115 247.164:102 247.20399:23 247.209:97 248.146:61 251.177:98 258.20001:104 261.18201:86 261.22:75 270.14801:19 271.20499:96 272.22501:35 275.198:85 285.21899:124 285.259:73 287.203:41 289.20801:57 301.216:66 303.23001:76 311.19601:52 312.27701:77 315.22699:73 327.228:58 343.263:87 357.14999:54 365.276:60 368.26501:71 375.29999:86 375.30701:9 390.26501:82 391.33801:92 397.30701:124 398.30499:109 398.30801:52 401.328:74 409.33301:112 409.34299:94 409.34601:111 410.349:93 411.26401:29 411.32199:71 413.18201:55 414.07401:60 419.332:71 420.32401:123 420.327:103 420.33099:92 437.09799:58 437.34299:88 438.35001:85 439.315:65 439.36801:131 455.267:55 455.345:73 455.34799:283 455.35199:165 455.35501:178
Unknown	5.541835	244.8694	455.352	[M+K]+	Positive	null	null	null	null	50-65VS2_Bruker Mouse tissues_Mouse_All_pos%39830	1	231.274:9
Unknown	5.789575	218.0795	455.355	[M+ACN+H]+	Positive	null	null	null	null	50-65VS2_Bruker Mouse tissues_Mouse_All_pos%39833	59	175.146:97 175.14799:108 187.14799:105 188.14799:127 193.11099:67 193.159:120 199.147:81 199.293:48 201.161:103 212.151:71 213.164:78 215.17999:69 217.16701:135 219.17599:186 220.17799:88 225.162:60 225.16701:82 233.19701:74 241.15601:70 245.18201:98 257.186:161 267.216:104 283.20401:75 285.22198:126 292.15302:113 300.263:115 301.24799:51 309.22198:82 309.258:81 311.23499:44 314.24701:68 317.16599:92 323.27399:20 327.07599:10 335.27399:102 349.25699:107 361.81699:76 362.73599:56 365.28201:66 371.16:72 371.16299:92 373.30399:104 378.92499:9 379.29501:116 391.29099:58 402.32401:86 419.32501:174 419.328:194 419.46799:21 420.34:156 421.34399:82 454.26099:70 454.332:9 455.22:69 455.237:52 455.24301:55 455.32101:84 455.345:58 455.35199:70
Unknown	5.789575	347.4345	455.355	[M+ACN+H]+	Positive	null	null	null	null	50-65VS2_Bruker Mouse tissues_Mouse_All_pos%39834	1	55.067:14
Unknown	8.34194	218.7219	455.368	[M+H]+	Positive	null	null	null	null	50-65VS2_Bruker Mouse tissues_Mouse_All_pos%39837	14	174.092:10 175.828:29 196.336:9 265.258:88 266.254:72 285.259:62 339.29199:116 339.29501:188 340.28699:90 340.293:100 413.263:74 436.32101:33 437.366:103 439.29501:25
Unknown	7.477672	226.1586	455.372	[M+NH4]+	Positive	null	null	null	null	50-65VS2_Bruker Mouse tissues_Mouse_All_pos%39840	5	397.29501:10 420.38901:65 455.358:89 455.37201:68 455.69601:9
Unknown	0.4383596	217.6839	456.078	[M+H]+	Positive	null	null	null	null	50-65VS2_Bruker Mouse tissues_Mouse_All_pos%39910	1	373.203:9
Unknown	0.4625417	199.3347	456.169	[M+H]+	Positive	null	null	null	null	50-65VS2_Bruker Mouse tissues_Mouse_All_pos%39912	80	184.10899:178 186.147:107 189.056:124 196.103:148 197.14:81 208.09399:127 218.16:148 219.99699:100 222.12199:126 229.103:27 233.02299:130 239.157:145 245.13699:155 247.07401:147 247.132:223 255.10899:93 257.15601:124 261.16901:81 269.08499:152 273.05399:155 273.15601:109 275.08499:75 279.17499:148 279.177:165 279.41299:12 279.961:31 280.02399:80 281.10901:30 282.03601:178 292.039:80 296.133:94 300.12299:130 304.10999:144 305.16:122 311.14801:59 313.12299:124 315.00201:160 319.21399:110 321.15701:157 323.09698:113 326.129:82 327.18201:191 333.754:50 345.12799:186 345.13699:123 345.14001:147 347.13101:56 350.04199:102 367.21799:161 371.19901:42 377.02301:86 379.19601:123 390.20801:302 390.21799:130 390.22101:131 392.689:42 413.173:94 414.18399:161 422.17599:59 423.185:47 426.15701:64 437.14499:103 438.155:115 438.16101:134 438.16501:59 441.242:33 455.142:118 455.159:77 455.81799:43 455.90201:39 456.15201:128 456.16599:1330 456.16901:2722 456.173:601 456.17599:612 456.17899:92 456.19601:79 456.24399:29 456.315:12 456.51099:111
Unknown	5.736286	203.9709	456.217	[M+2Na-H]+	Positive	null	null	null	null	50-65VS2_Bruker Mouse tissues_Mouse_All_pos%39920	6	241.048:150 455.16199:116 456.20999:135 456.21301:79 456.21701:194 456.22:268
Unknown	5.836889	217.8097	456.271	[M+H]+	Positive	null	null	null	null	50-65VS2_Bruker Mouse tissues_Mouse_All_pos%39933	23	163.13699:83 177.159:130 214.162:50 217.19299:86 221.653:9 233.187:103 282.27802:66 283.28101:62 287.12799:91 313.24899:63 329.28101:120 348.24899:61 353.34299:76 369.09201:9 379.15601:56 393.194:56 397.23801:147 421.341:55 421.34399:90 429.68399:9 455.29401:13 456.271:196 456.328:72
Unknown	3.118347	215.7515	456.294	[M+ACN+Na]+	Positive	null	null	null	null	50-65VS2_Bruker Mouse tissues_Mouse_All_pos%39936	35	175.11:55 191.14101:71 191.14301:93 263.104:82 284.16101:9 303.13101:59 340.112:52 354.14099:103 361.12201:78 379.23901:233 379.245:404 379.24799:591 379.25101:218 380.25101:367 380.254:9 391.332:48 397.24399:79 397.24701:119 397.254:87 397.25699:203 397.26001:86 397.26599:175 398.26401:58 399.25699:86 399.26599:58 401.23001:57 411.30899:33 415.28299:69 430.30701:70 437.237:161 437.24701:72 437.254:88 454.24399:197 455.26001:120 456.35501:58
Unknown	3.505704	213.4846	456.332	[M+H]+	Positive	null	null	null	null	50-65VS2_Bruker Mouse tissues_Mouse_All_pos%39950	9	255.157:88 294.82101:9 309.20499:108 339.20401:23 456.186:65 456.32501:20 456.328:90 456.332:180 456.33499:171
Unknown	6.374174	217.2463	456.332	[M+H-H2O]+	Positive	null	null	null	null	50-65VS2_Bruker Mouse tissues_Mouse_All_pos%39953	14	130.65601:9 165.088:148 184.09801:171 191.14301:141 214.05:121 227.123:264 228.131:87 229.76199:22 247.201:104 261.22:195 266.285:104 374.09299:118 455.314:127 455.31799:44
Unknown	4.239249	212.6596	456.345	[M+H-2H2O]+	Positive	null	null	null	null	50-65VS2_Bruker Mouse tissues_Mouse_All_pos%39959	47	155.089:108 156.048:125 161.132:91 163.147:87 175.146:313 175.14799:114 177.16901:58 187.15199:68 189.161:138 193.118:154 199.147:64 201.161:109 201.16299:65 217.19299:126 224.88901:47 227.17799:93 229.189:98 231.175:84 231.20399:117 235.17101:111 237.215:67 241.198:90 257.186:121 264.21201:49 274.185:119 284.23901:108 321.216:72 327.17899:103 327.26999:11 329.29501:110 337.289:59 347.272:70 347.284:9 361.28699:52 364.21201:91 384.29901:55 394.086:9 403.24899:119 421.30801:77 421.31799:65 421.341:67 427.367:72 439.31799:93 439.34201:33 455.29401:105 455.311:94 456.349:74
Unknown	0.101153	202.3901	456.964	[M+H]+	Positive	null	null	null	null	50-65VS2_Bruker Mouse tissues_Mouse_All_pos%39993	4	375.20801:123 457.272:180 457.276:109 457.35001:108
Unknown	0.101153	216.3374	456.964	[M+H]+	Positive	null	null	null	null	50-65VS2_Bruker Mouse tissues_Mouse_All_pos%39994	2	456.23401:112 457.323:40
Unknown	0.4627513	201.9849	456.964	[M+H]+	Positive	null	null	null	null	50-65VS2_Bruker Mouse tissues_Mouse_All_pos%39998	13	171.116:100 271.09:85 313.16501:118 369.04001:78 369.21701:70 393.13101:95 424.11401:43 457.10599:55 457.26901:184 457.276:976 457.27899:13 457.28201:103 457.289:60
Unknown	0.1520982	159.7382	456.964	[M+H]+	Positive	null	null	null	null	50-65VS2_Bruker Mouse tissues_Mouse_All_pos%40003	7	91.952:12 175.528:12 241.00101:198 241.02299:52 316.918:90 371.01599:12 451.37399:82
Unknown	0.1520982	202.365	456.964	[M+H]+	Positive	null	null	null	null	50-65VS2_Bruker Mouse tissues_Mouse_All_pos%40005	4	136.976:13 457.272:275 457.276:653 457.27899:13
Unknown	0.1520982	216.3389	456.964	[M+H]+	Positive	null	null	null	null	50-65VS2_Bruker Mouse tissues_Mouse_All_pos%40006	1	457.272:236
Unknown	6.341684	218.0536	457.225	[M+H]+	Positive	null	null	null	null	50-65VS2_Bruker Mouse tissues_Mouse_All_pos%40080	8	77.176:9 177.125:72 309.241:101 314.27499:66 381.33499:138 456.36499:52 457.259:79 457.323:75
Unknown	5.768714	206.0616	457.228	[M+H]+	Positive	null	null	null	null	50-65VS2_Bruker Mouse tissues_Mouse_All_pos%40082	14	295.23401:124 311.20401:81 326.215:66 332.16599:110 337.26599:70 337.26801:68 337.271:229 337.27399:131 338.27802:67 339.155:88 351.358:55 413.22101:109 456.21701:122 457.289:52
Unknown	5.874765	204.7673	457.232	[M+H]+	Positive	null	null	null	null	50-65VS2_Bruker Mouse tissues_Mouse_All_pos%40085	49	151.07401:74 167.14301:140 176.147:106 195.00101:281 195.00301:189 195.01199:100 195.726:37 233.187:63 263.23499:19 279.09299:86 311.198:109 321.18201:70 337.26801:114 337.271:482 337.27399:225 337.27701:91 337.28299:116 337.289:126 338.26599:109 338.26901:361 338.27499:78 359.24399:143 363.237:55 365.17599:98 367.263:51 377.263:108 377.26599:76 377.26901:72 378.27499:89 399.181:54 426.255:84 438.30399:86 439.21201:70 439.216:46 439.22198:32 439.23499:74 440.22501:30 440.36401:66 457.198:10 457.20499:74 457.21799:56 457.22101:10 457.22501:393 457.228:274 457.23199:773 457.23499:187 457.23801:122 457.27899:72 457.29599:24
Unknown	3.856774	211.0999	457.255	[M+K]+	Positive	null	null	null	null	50-65VS2_Bruker Mouse tissues_Mouse_All_pos%40097	9	209.086:64 211.064:97 265.10599:100 336.22:74 337.155:94 357.20099:21 359.19:26 383.20801:155 383.211:87
Unknown	4.990871	196.6891	457.276	[2M+H]+	Positive	null	null	null	null	50-65VS2_Bruker Mouse tissues_Mouse_All_pos%40103	38	313.16199:747 313.16699:680 369.21701:407 456.70999:306 456.84201:228 456.89301:240 457.103:134 457.12:117 457.16101:267 457.17099:407 457.177:123 457.272:1181 457.276:185826 457.27899:18827 457.30301:2985 457.306:100 457.40399:250 457.40799:67 457.452:178 457.45801:379 457.46201:50 457.48499:100 457.48901:50 457.543:173 457.54599:106 457.57001:123 457.577:506 457.57999:106 457.61801:150 457.62399:212 457.702:139 457.70599:50 457.73901:56 457.74301:112 457.75601:50 457.76001:162 457.767:56 457.77301:50
Unknown	0.4389835	197.1117	457.282	[M+NH4]+	Positive	null	null	null	null	50-65VS2_Bruker Mouse tissues_Mouse_All_pos%40107	54	163.10899:112 187.10899:119 194.078:56 197.03999:127 204.013:142 206.078:69 228.16701:74 237.05099:106 241.021:105 258.08801:197 277.04999:30 277.078:137 277.14401:111 281.11899:66 285.125:95 287.134:107 289.09:97 307.043:104 313.16501:115 314.14899:115 331.09601:140 331.13901:94 344.10199:121 345.13699:81 350.104:202 351.103:114 358.17401:94 374.133:84 385.14401:105 390.20801:77 390.215:71 397.13101:111 408.11401:52 414.21899:117 420.13901:99 427.19:72 439.159:91 440.15799:127 441.168:167 441.17801:156 441.29099:30 456.142:104 456.16299:104 456.16901:117 456.173:383 456.17599:44 456.19299:92 456.21301:72 457.16699:94 457.17099:144 457.181:66 457.26901:462 457.276:673 457.27899:553
Unknown	5.28724	203.7304	457.293	[M+ACN+Na]+	Positive	null	null	null	null	50-65VS2_Bruker Mouse tissues_Mouse_All_pos%40113	22	161.132:81 201.16299:81 205.19299:69 213.162:127 239.181:103 249.18401:75 301.185:78 335.121:94 345.24301:60 377.327:111 427.28799:91 439.35199:122 441.33801:87 454.38901:21 456.284:26 456.28799:59 457.27899:85 457.28201:64 457.28601:556 457.289:490 457.293:1928 457.29599:57
Unknown	7.866862	225.7471	457.306	[M+2ACN+H]+	Positive	null	null	null	null	50-65VS2_Bruker Mouse tissues_Mouse_All_pos%40119	3	259.23901:85 374.311:95 457.09299:31
Unknown	5.040951	229.5817	457.323	[M+IsoProp+Na+H]+	Positive	null	null	null	null	50-65VS2_Bruker Mouse tissues_Mouse_All_pos%40123	1	337.11401:188
Unknown	7.809693	212.8398	457.323	[M+2ACN+H]+	Positive	null	null	null	null	50-65VS2_Bruker Mouse tissues_Mouse_All_pos%40125	3	323.22501:62 323.228:207 323.23099:180
Unknown	7.809693	220.8774	457.323	[M+H]+	Positive	null	null	null	null	50-65VS2_Bruker Mouse tissues_Mouse_All_pos%40126	18	151.504:16 235.2:153 259.16699:164 279.26199:175 315.306:164 320.33701:128 329.31299:230 337.34698:191 339.01501:36 347.328:148 371.28799:117 385.29599:44 394.40399:151 397.30399:157 457.177:104 457.323:419 457.32599:521 457.35999:173
Unknown	6.300358	216.1234	457.326	[M+NH4]+	Positive	null	null	null	null	50-65VS2_Bruker Mouse tissues_Mouse_All_pos%40130	17	175.146:40 205.12:95 205.123:53 215.17999:71 223.17101:140 314.25201:96 314.27499:34 322.284:56 322.30399:85 340.14999:54 352.09399:67 438.297:62 456.99799:9 457.323:272 457.32599:249 457.32999:355 457.33301:83
Unknown	6.420409	218.0523	457.326	[M+K]+	Positive	null	null	null	null	50-65VS2_Bruker Mouse tissues_Mouse_All_pos%40132	21	165.088:130 176.151:59 215.175:61 218.116:95 229.194:77 231.09801:55 241.159:72 245.187:129 295.23401:141 308.293:85 311.19299:100 321.27899:84 439.362:146 441.32101:61 456.35199:56 456.39301:93 457.147:103 457.323:145 457.32599:187 457.32999:206 457.37:75
Unknown	6.853784	226.7062	457.326	[M+H]+	Positive	null	null	null	null	50-65VS2_Bruker Mouse tissues_Mouse_All_pos%40135	18	285.23801:58 294.31299:54 324.327:83 325.32599:121 327.233:111 329.05399:11 352.323:175 356.289:64 457.30899:104 457.32001:75 457.323:700 457.32599:320 457.32999:586 457.33301:1120 457.33701:96 457.34299:55 457.39401:30 457.651:29
Unknown	8.226337	223.0571	457.326	[M+H]+	Positive	null	null	null	null	50-65VS2_Bruker Mouse tissues_Mouse_All_pos%40142	17	330.181:101 398.15302:55 398.30499:59 398.30801:82 411.21899:80 425.34698:105 440.35101:109 442.29001:57 456.328:79 457.21799:97 457.31299:89 457.31601:120 457.32001:261 457.323:326 457.32599:322 457.32999:111 457.34299:91
Unknown	6.61957	227.1377	457.33	[M+2K-H]+	Positive	null	null	null	null	50-65VS2_Bruker Mouse tissues_Mouse_All_pos%40147	4	323.311:75 457.32599:272 457.32999:61 457.33301:56
Unknown	1.009939	234.3637	457.33	[M+H]+	Positive	null	null	null	null	50-65VS2_Bruker Mouse tissues_Mouse_All_pos%40152	1	201.123:40
Unknown	1.344415	210.1307	457.33	[M+NH4]+	Positive	null	null	null	null	50-65VS2_Bruker Mouse tissues_Mouse_All_pos%40155	59	159.117:9 161.12801:130 161.132:97 163.10899:115 171.112:75 175.146:21 179.138:76 187.14799:173 188.14799:115 189.161:97 190.166:187 191.033:71 193.157:151 199.058:110 199.14101:155 200.15601:9 201.161:237 201.16299:86 205.157:73 205.159:95 216.147:113 217.198:95 219.134:73 221.151:135 222.368:29 223.147:84 227.17599:48 227.17799:90 228.179:71 231.17101:105 241.19:108 245.15199:137 253.19099:104 253.19299:79 253.198:99 258.159:69 265.134:54 269.19101:79 271.17099:72 273.18201:103 274.19:62 275.358:42 281.228:95 299.19699:238 299.241:57 327.23001:70 328.22501:89 355.241:51 363.29401:47 375.29999:98 377.004:76 393.30701:126 415.12799:79 421.30801:93 422.319:74 426.314:66 427.31799:78 439.315:59 439.31799:32
Unknown	3.286066	206.7392	457.33	[M+H]+	Positive	null	null	null	null	50-65VS2_Bruker Mouse tissues_Mouse_All_pos%40164	108	147.11501:92 157.10001:100 172.11501:101 174.485:9 175.146:136 175.14799:55 177.089:73 183.114:174 185.133:64 185.13499:62 187.144:82 189.16299:190 191.14101:79 191.17999:72 194.159:63 199.14301:148 201.161:105 201.16499:80 201.16701:141 203.13901:80 203.175:75 203.177:237 205.123:128 207.104:90 207.175:76 207.96201:28 211.147:56 215.145:114 215.173:74 216.142:37 217.16:45 219.136:129 221.116:136 228.088:44 229.12199:74 230.19901:117 231.132:64 231.13699:97 231.175:62 232.134:99 233.14799:103 233.151:116 233.15601:81 235.589:53 237.146:199 237.149:87 239.054:37 244.14:68 245.15199:69 245.185:120 247.172:77 255.205:114 272.207:138 273.17401:44 273.17899:211 273.185:170 276.168:55 277.73001:48 282.198:45 283.19901:83 285.181:124 285.18399:149 285.18701:131 286.19:78 289.181:73 289.211:24 291.19299:100 291.198:97 292.19601:115 295.23999:39 297.22601:78 303.271:37 306.19501:73 309.258:94 318.25:97 321.23001:54 325.21799:65 325.29199:87 327.259:32 329.272:60 333.26599:154 363.16101:123 363.306:73 365.23999:67 373.099:150 379.24799:89 381.31:11 382.32199:115 393.31:84 393.323:33 407.328:11 409.30801:149 421.30499:52 421.311:250 421.315:60 422.31601:111 428.31299:62 439.26501:99 439.315:135 439.31799:66 440.28799:77 440.311:53 441.28101:87 456.271:205 457.23199:60 457.30899:39 457.32999:71 457.33301:186
Unknown	3.286066	211.8728	457.33	[M+H]+	Positive	null	null	null	null	50-65VS2_Bruker Mouse tissues_Mouse_All_pos%40165	39	156.09599:220 158.104:148 171.116:158 173.132:108 175.144:117 185.09599:83 187.144:259 189.16299:92 191.14101:103 193.162:83 201.125:94 205.19701:70 214.132:69 216.105:80 217.125:82 217.153:114 219.136:84 233.151:88 239.181:105 247.16701:105 305.21201:77 307.23999:41 328.233:78 348.20801:57 351.26599:56 356.22:93 366.26001:74 379.29501:61 389.27399:33 393.31299:85 395.33499:116 413.302:49 414.297:53 421.302:93 421.311:165 439.28201:147 439.31201:69 440.28799:114 457.32001:91
Unknown	3.286066	230.7304	457.33	[M+H]+	Positive	null	null	null	null	50-65VS2_Bruker Mouse tissues_Mouse_All_pos%40166	1	207.134:76
Unknown	3.824189	208.3875	457.33	[M+H]+	Positive	null	null	null	null	50-65VS2_Bruker Mouse tissues_Mouse_All_pos%40168	69	159.11501:108 165.056:96 171.114:175 174.108:20 175.112:87 175.14799:110 177.129:101 185.12601:135 187.14799:9 189.16499:134 196.123:73 201.127:98 206.162:54 210.14101:90 215.173:92 221.13:70 225.19701:78 229.16299:85 245.15199:171 255.172:90 255.18201:157 263.16599:73 267.172:92 269.11801:78 283.20401:54 283.207:127 283.24701:10 287.198:73 312.13699:94 313.21201:52 315.23001:83 318.216:84 319.194:59 326.215:75 327.233:99 358.246:55 379.24799:11 380.25101:69 384.32999:78 391.30399:71 393.27899:104 394.32501:71 398.19501:56 402.22601:90 403.29599:219 403.29999:98 404.289:21 404.30499:63 411.341:105 420.26901:58 421.133:72 426.23199:55 439.259:23 439.31201:73 439.32199:122 439.32501:98 440.29099:10 440.31799:82 440.33099:61 441.29099:47 456.23999:63 456.27802:146 456.30499:46 457.20099:62 457.32001:176 457.32599:23 457.32999:82 457.33301:92 457.34299:36
Unknown	3.824189	231.496	457.33	[M+H]+	Positive	null	null	null	null	50-65VS2_Bruker Mouse tissues_Mouse_All_pos%40169	4	357.216:77 377.24399:66 377.24701:108 457.32999:44
Unknown	3.9861	213.2263	457.33	[M+K]+	Positive	null	null	null	null	50-65VS2_Bruker Mouse tissues_Mouse_All_pos%40172	377	145.099:116 149.092:58 149.09399:109 149.10001:106 149.121:143 150.097:214 150.97301:9 156.092:112 157.09801:136 159.11501:220 159.117:107 160.123:112 161.13:330 161.132:158 163.14301:57 163.147:103 163.149:220 167.08701:65 170.10899:95 171.116:128 171.118:126 172.12601:97 173.12801:63 173.13:152 173.132:231 175.123:21 175.144:188 175.146:244 175.14799:63 176.147:196 176.151:84 176.62801:42 177.161:252 177.16299:317 178.16299:130 179.119:153 185.129:119 185.131:438 185.133:291 186.354:33 186.66299:31 187.10899:76 187.11099:113 187.146:715 187.14799:345 187.14999:403 188.14999:242 188.15199:86 188.45399:40 189.12601:187 189.12801:111 189.14101:29 189.161:224 189.16299:537 189.16499:566 190.09599:62 190.164:101 193.12:129 193.12199:95 193.153:128 193.157:233 193.159:76 193.162:160 194.162:93 195.116:65 196.123:123 197.131:13 197.13499:123 199.112:29 199.132:196 199.145:229 199.147:347 199.14999:179 200.15199:61 201.158:24 201.161:195 201.16299:74 201.291:48 202.161:113 202.166:70 202.168:236 203.10699:75 203.11:88 203.14101:46 203.177:222 203.17999:175 205.12:111 205.159:64 205.166:113 207.11301:132 207.136:169 207.17:93 207.173:41 207.175:70 207.177:55 209.13:124 209.132:88 209.134:48 209.144:66 211.145:121 213.125:112 213.127:171 213.162:164 213.164:259 213.16701:104 215.14:119 215.145:45 215.175:122 215.17999:198 216.112:44 216.177:124 217.15601:297 217.158:59 219.138:97 219.17599:56 219.481:25 221.116:86 221.15601:85 221.549:11 223.147:90 225.157:113 227.14:87 227.17799:226 227.181:80 227.19:85 228.181:77 229.12399:11 229.153:81 229.15601:128 229.16299:55 229.192:104 229.194:186 230.194:175 230.19901:126 231.13699:337 231.13901:412 231.15401:66 231.17101:73 232.14101:196 232.757:9 233.14799:117 233.151:158 233.153:532 233.15601:264 233.158:109 234.15199:71 234.155:135 234.157:61 235.15601:110 238.166:96 239.179:90 240.181:49 240.18401:111 241.188:189 241.198:66 243.13699:85 243.211:61 243.677:37 245.15199:581 245.155:205 245.17999:60 245.192:74 246.155:318 247.134:32 247.16701:166 247.16901:234 247.174:66 249.147:105 253.196:184 253.198:52 254.19701:100 254.202:131 255.174:132 255.205:104 255.21001:65 256.20999:96 257.14499:167 257.19101:82 258.177:59 259.16699:138 259.17001:215 259.172:164 259.203:78 260.16699:86 261.11301:53 263.19901:141 263.202:82 265.19299:57 265.19601:94 267.20499:47 267.216:114 269.22699:86 271.16599:82 271.20499:105 271.20999:101 272.17001:85 272.207:121 273.18201:258 273.185:70 273.22101:68 275.20001:51 279.474:43 283.16901:71 287.198:102 287.20099:92 288.202:100 289.19199:65 289.211:107 289.21301:88 294.229:10 295.20401:106 295.237:67 297.22299:138 298.22299:85 299.19101:103 299.194:76 299.19699:118 299.20001:156 299.202:65 301.21301:139 301.23499:52 301.25101:70 309.25201:177 309.255:58 309.258:261 310.258:146 311.02499:9 311.198:49 311.207:35 311.23199:70 311.26501:104 311.26801:131 311.271:184 311.27399:92 311.27701:114 311.285:22 312.27399:84 313.20901:30 313.21201:87 313.215:368 313.21799:105 313.22101:60 313.24899:90 317.19699:62 317.20901:84 319.22501:72 319.23901:80 319.242:92 320.24701:93 325.215:56 325.21799:81 326.215:109 327.22501:162 327.26199:140 327.26801:96 327.26999:294 327.27301:24 327.27899:71 328.26501:101 328.397:43 328.89001:75 329.20599:133 330.25:173 331.272:50 334.255:73 335.27701:67 336.20801:65 337.245:124 337.24799:107 337.25101:658 337.254:157 338.25201:68 339.22198:87 339.23099:296 339.26001:100 340.237:60 351.22501:89 351.22699:81 351.233:144 351.26901:110 351.30801:123 353.21201:126 354.13199:50 354.28699:58 355.259:152 355.26199:656 355.26501:75 355.26801:56 355.27399:128 355.45001:9 357.23999:75 357.24301:59 357.258:138 363.26401:73 366.254:184 367.29999:35 369.23499:86 370.25101:60 375.29099:72 375.297:280 375.29999:125 375.30301:126 375.31:69 376.30099:94 376.31:75 379.30099:58 382.28799:63 383.332:108 384.32401:106 384.32999:98 386.26001:57 393.17499:26 393.30701:116 393.31299:778 393.31699:310 394.246:28 394.31601:278 394.319:113 394.32501:73 395.29401:88 395.31601:21 395.319:91 395.32501:139 396.418:21 397.27301:54 397.30701:29 398.311:61 403.293:9 407.33401:89 411.32199:430 411.32501:1935 411.328:451 411.366:12 412.32101:95 412.32401:35 412.327:193 412.32999:359 412.33301:253 421.302:84 421.30499:451 421.30801:497 421.311:335 421.315:45 421.31799:31 421.32101:51 422.31299:207 422.31601:208 423.315:79 424.32599:95 427.35999:43 431.31299:81 436.26801:70 437.297:71 439.285:72 439.31201:282 439.315:125 439.31799:558 439.32199:495 439.32501:200 439.60001:25 440.258:69 440.32101:186 440.32401:425 440.33099:131 441.26801:68 441.31799:44 441.341:25 441.37799:100 443.35199:64 444.323:22 449.26801:54 455.345:58 456.311:137 457.289:84 457.32599:96 457.32999:154 457.33301:39
Unknown	3.9861	224.8078	457.33	[M+K]+	Positive	null	null	null	null	50-65VS2_Bruker Mouse tissues_Mouse_All_pos%40174	4	165.086:79 295.207:131 337.202:130 394.202:135
Unknown	3.9861	231.6872	457.33	[M+ACN+Na]+	Positive	null	null	null	null	50-65VS2_Bruker Mouse tissues_Mouse_All_pos%40175	1	243.235:85
Unknown	4.133305	213.6129	457.33	[M+H]+	Positive	null	null	null	null	50-65VS2_Bruker Mouse tissues_Mouse_All_pos%40179	34	149.131:82 153.179:41 175.144:50 175.146:101 175.14799:43 177.16299:79 205.161:120 209.153:24 209.17101:88 219.14101:87 233.153:87 252.16901:72 309.25201:27 315.23499:87 324.202:88 344.22299:61 369.311:57 379.30099:79 394.319:72 395.32501:51 398.185:46 398.27701:58 410.314:88 411.293:43 411.315:47 411.32199:79 420.259:61 421.29501:81 422.29001:60 439.315:68 439.31799:48 439.32199:79 440.28799:87 457.276:34
Unknown	4.133305	225.1707	457.33	[M+H]+	Positive	null	null	null	null	50-65VS2_Bruker Mouse tissues_Mouse_All_pos%40180	18	172.56:21 173.12801:109 201.161:78 233.185:88 237.144:125 250.13901:97 265.19601:64 297.267:50 312.28799:108 315.311:118 367.297:47 412.34299:62 421.315:108 424.09698:126 438.34299:52 439.27899:77 456.35199:83 457.28201:74
Unknown	4.406207	213.3552	457.33	[M+2ACN+H]+	Positive	null	null	null	null	50-65VS2_Bruker Mouse tissues_Mouse_All_pos%40184	253	59.648:9 149.09801:73 159.11301:90 161.09599:106 161.13:268 161.132:318 162.13:196 165.153:98 171.116:101 172.11501:81 173.239:56 175.144:168 175.14799:164 177.16299:103 178.112:11 179.14101:135 183.24699:47 185.12601:178 185.129:96 185.131:97 185.133:133 186.131:105 187.118:85 187.146:188 188.14999:281 188.15199:164 189.12601:78 189.159:110 189.161:82 189.16299:203 189.16499:92 190.17:164 191.14301:128 191.17599:96 192.144:23 193.157:93 194.159:95 194.162:70 195.116:66 197.133:112 198.134:95 199.10899:61 199.145:218 199.147:233 199.205:20 200.082:159 201.161:399 201.16299:181 203.175:140 204.144:64 205.159:97 206.16:99 207.173:83 208.172:189 209.12801:43 209.155:87 213.125:73 214.746:55 215.138:123 215.175:106 215.17999:93 217.04601:109 217.121:129 217.151:133 217.158:134 218.162:86 219.17599:124 221.149:67 222.151:120 223.164:117 227.104:82 227.17799:44 227.181:113 228.179:105 229.158:111 229.194:90 229.196:98 230.19901:97 231.132:57 231.134:346 231.13699:889 231.17101:73 231.209:71 232.13901:91 233.14799:95 233.151:207 233.153:212 234.15199:75 241.161:62 245.14999:59 245.15199:82 245.155:177 246.157:61 246.16:109 247.16901:119 249.18401:94 249.65199:75 250.187:114 251.162:41 251.17999:105 251.202:80 253.14999:59 253.188:86 259.16699:191 261.17899:22 263.233:137 264.18399:72 267.172:137 267.21301:105 269.15201:98 271.168:98 271.96201:10 273.17899:142 273.18201:123 273.216:129 281.22601:66 286.26501:57 287.19299:98 289.211:108 291.21201:134 291.22501:99 291.23099:107 296.20599:104 296.20901:137 297.22299:54 298.228:76 299.202:56 299.23199:22 300.203:9 300.211:86 301.29001:138 303.23001:54 305.254:116 307.23999:61 309.25201:87 309.255:77 309.258:62 310.255:55 310.26401:59 310.27499:62 311.04999:67 311.26001:113 311.26501:39 311.271:180 311.27399:126 311.27701:22 312.28:79 317.203:87 319.23001:114 319.23599:192 319.23901:117 320.23499:145 323.23401:80 325.21799:126 325.25201:61 325.272:10 326.26901:62 327.23599:93 327.26501:52 327.27301:157 328.271:110 328.27399:64 328.276:134 337.216:63 337.25101:237 337.254:69 339.228:82 339.23099:145 339.23401:178 340.23401:62 343.23099:76 349.26001:82 351.22699:108 351.23001:46 352.23099:53 353.254:103 354.203:93 355.241:112 356.259:87 356.27399:73 358.24301:56 363.26099:64 369.24399:35 374.25201:89 375.30701:93 375.31601:64 376.30099:102 376.31299:54 379.26099:26 381.242:58 383.32501:92 391.263:56 391.297:58 393.29501:90 393.30701:76 393.31:226 393.31299:241 395.85699:19 397.26999:122 397.30399:67 397.30701:77 410.26001:28 410.263:77 411.24399:59 411.32199:258 411.32501:185 411.328:55 411.341:55 411.35999:50 411.44:19 412.32401:86 412.327:195 414.229:26 417.311:23 419.21799:126 421.30499:829 421.30801:290 421.315:54 421.34698:33 422.29999:81 422.30899:140 422.31299:65 422.31601:66 423.31201:83 423.315:93 423.32501:146 429.237:82 437.17801:54 438.27399:49 438.30701:92 438.31:41 438.34698:47 439.30801:65 439.315:174 439.32199:258 439.32501:63 439.34799:128 439.35199:92 440.31799:141 440.32101:30 441.315:109 444.27899:93 455.28699:60 455.31799:114 456.27802:60 456.31799:73 456.32199:69 456.349:158 457.293:23 457.29599:48 457.306:21 457.35699:135 457.367:72
Unknown	4.406207	225.8747	457.33	[M+2ACN+H]+	Positive	null	null	null	null	50-65VS2_Bruker Mouse tissues_Mouse_All_pos%40185	9	158.07201:122 204.144:89 231.623:9 269.18799:49 288.19699:90 309.258:116 312.28299:9 312.28799:152 422.349:46
Unknown	4.406207	296.2489	457.33	[M+2ACN+H]+	Positive	null	null	null	null	50-65VS2_Bruker Mouse tissues_Mouse_All_pos%40187	2	99.787:24 217.87:24
Unknown	4.782543	211.0989	457.33	[M+IsoProp+H]+	Positive	null	null	null	null	50-65VS2_Bruker Mouse tissues_Mouse_All_pos%40189	43	158.086:224 163.13901:59 163.151:96 167.067:126 169.101:103 175.11:125 201.158:158 238.157:107 239.142:83 245.14999:66 246.157:68 253.196:84 265.21399:83 269.22198:20 283.23599:20 285.181:99 289.17599:134 307.16501:46 331.26599:45 335.18701:103 369.271:80 374.22501:68 375.29099:127 377.284:76 381.31:83 383.319:120 393.276:71 395.29401:73 408.32501:89 423.32501:112 439.22501:45 439.30499:99 439.315:24 439.332:91 456.27802:108 456.29099:91 456.35199:59 457.242:135 457.31601:54 457.32599:121 457.32999:135 457.33301:90 457.36401:27
Unknown	4.782543	215.351	457.33	[M+IsoProp+H]+	Positive	null	null	null	null	50-65VS2_Bruker Mouse tissues_Mouse_All_pos%40190	65	163.147:206 164.105:107 165.127:112 171.114:203 177.159:105 189.16299:122 190.164:123 199.422:11 201.16499:65 202.166:152 204.183:110 205.14999:69 207.104:131 207.138:84 208.08299:109 215.14:72 217.153:95 228.18401:94 229.158:59 230.161:66 231.108:112 231.13699:124 232.211:127 234.04601:69 243.14101:116 248.17599:90 249.147:67 253.19299:79 254.20399:74 267.21301:67 271.168:179 272.22501:84 282.233:81 290.21799:111 290.22699:51 290.24301:9 299.202:225 321.13699:128 323.26801:31 324.362:34 334.255:9 339.23401:45 343.22501:108 345.246:83 351.23001:20 366.28699:80 371.29401:139 377.27499:41 382.22:34 383.29099:84 395.33099:87 413.24399:33 421.35999:70 427.354:75 439.315:43 439.35501:116 440.328:78 440.354:76 441.33099:105 441.36499:64 456.35199:26 457.276:74 457.32599:22 457.33301:41 457.35999:42
Unknown	4.782543	225.7465	457.33	[M+IsoProp+H]+	Positive	null	null	null	null	50-65VS2_Bruker Mouse tissues_Mouse_All_pos%40191	7	225.162:91 272.17599:104 284.24701:131 380.31601:105 423.32199:61 439.37799:122 457.32999:66
Unknown	4.782543	230.9219	457.33	[M+IsoProp+H]+	Positive	null	null	null	null	50-65VS2_Bruker Mouse tissues_Mouse_All_pos%40192	4	201.16299:93 245.155:23 316.23999:127 457.14999:21
Unknown	8.564816	227.4349	457.33	[M+H]+	Positive	null	null	null	null	50-65VS2_Bruker Mouse tissues_Mouse_All_pos%40199	7	233.088:133 233.093:65 344.276:153 346.21701:64 404.388:53 456.35199:90 457.32999:38
Unknown	8.564816	301.9276	457.33	[M+CH3OH+H]+	Positive	null	null	null	null	50-65VS2_Bruker Mouse tissues_Mouse_All_pos%40200	1	266.073:9
Unknown	7.412382	223.3134	457.347	[M+CH3OH+H]+	Positive	null	null	null	null	50-65VS2_Bruker Mouse tissues_Mouse_All_pos%40215	18	76.626:9 244.16901:116 317.24799:72 324.32501:56 327.259:48 353.33701:36 365.297:57 388.13501:102 456.35501:99 457.17099:21 457.32999:71 457.34:235 457.34299:328 457.34698:687 457.35001:446 457.35999:65 457.38699:9 457.51901:26
Unknown	8.379014	224.9783	457.36	[M+2Na-H]+	Positive	null	null	null	null	50-65VS2_Bruker Mouse tissues_Mouse_All_pos%40232	15	209.121:78 352.30499:78 411.37601:10 421.37:117 439.35199:149 439.35501:98 456.71399:9 457.35001:171 457.353:347 457.35699:175 457.35999:2229 457.36401:1444 457.367:347 457.384:61 457.60699:65
Unknown	6.082767	216.6375	457.367	[M+NH4]+	Positive	null	null	null	null	50-65VS2_Bruker Mouse tissues_Mouse_All_pos%40235	373	155.10699:130 159.11301:241 159.11501:46 159.117:82 159.119:81 161.13:442 161.136:143 163.11099:98 163.14301:173 163.145:110 171.116:122 171.118:102 173.12801:200 173.13:229 173.132:143 175.144:66 175.146:444 175.14799:136 177.108:140 177.125:89 177.127:87 177.157:183 177.161:35 177.16299:228 177.16499:237 178.16499:243 179.13:78 179.145:90 185.131:56 185.133:196 186.129:77 187.14101:64 187.146:130 187.14799:172 187.371:50 189.108:29 189.12199:99 189.161:156 189.16299:471 190.168:89 191.138:105 191.17999:206 191.18201:226 192.144:102 193.155:73 193.157:134 199.145:155 200.15199:135 201.158:211 201.161:259 201.16299:1218 201.16499:135 201.17:145 201.619:98 202.168:40 203.14101:317 203.175:122 203.17999:233 203.97501:54 204.17999:249 205.159:133 205.161:146 205.19701:115 206.16:118 206.194:97 207.168:146 207.173:25 207.18401:158 208.17599:101 209.118:47 209.13:64 209.132:11 211.147:97 213.55299:38 215.175:443 215.177:845 215.17999:707 215.696:25 216.18401:294 217.15601:128 217.16:81 217.181:46 217.186:88 217.19299:160 217.19501:142 217.198:115 218.2:92 219.16701:120 219.16901:73 219.17101:213 219.174:172 220.175:113 221.116:115 221.187:76 223.145:87 227.17599:218 227.17799:204 228.179:118 229.15601:77 229.158:55 229.192:65 229.194:203 230.19701:91 233.185:106 233.187:97 233.189:179 234.31:42 235.05701:153 237.183:70 239.174:82 241.188:67 241.19299:321 243.174:193 243.20799:69 243.211:116 243.213:49 243.22:83 243.23:122 245.187:120 245.19:156 247.132:103 247.20399:153 248.248:80 251.164:56 251.175:70 251.17999:98 253.19299:58 253.196:60 253.198:95 255.202:131 255.21201:164 255.215:130 256.21201:102 256.80301:55 257.216:98 257.22198:18 257.22699:68 258.17999:23 259.20599:41 259.23099:230 259.23901:100 261.11801:25 265.237:89 268.17099:98 269.21399:113 269.22198:209 269.22501:198 269.22699:150 270.22601:88 270.28:22 271.20801:56 271.23401:97 271.23599:202 272.15201:68 272.20401:124 272.80499:27 273.21899:33 275.12399:77 277.45801:19 279.20099:85 279.20599:59 281.22:90 282.246:63 283.23599:311 283.241:164 284.241:98 285.22198:63 285.24301:33 287.23001:91 287.23599:54 289.24799:117 291.20901:152 293.11899:77 293.22198:53 293.22501:100 295.23199:201 297.21799:265 298.258:81 299.23801:76 299.24899:110 299.25201:131 299.254:130 299.25699:330 299.44299:9 302.26001:180 303.17801:63 305.20401:62 307.185:48 307.246:110 309.24899:55 309.25201:127 309.255:62 309.258:109 310.258:85 310.26401:80 311.237:74 312.23499:91 313.17001:34 313.246:53 313.25101:63 313.254:160 313.26801:109 313.27701:62 314.14001:9 314.258:41 319.24701:66 321.245:70 321.25:93 321.25601:13 321.276:97 322.258:70 326.255:100 327.26199:42 327.285:64 329.284:48 333.21701:84 333.27399:93 335.26801:90 339.26599:71 347.26599:25 348.276:68 351.30499:312 352.323:92 353.26599:83 353.28601:88 359.28299:79 360.20499:119 362.293:78 363.29401:127 363.297:22 363.30301:137 363.306:85 364.30499:121 364.30801:53 365.276:44 366.28699:10 369.19501:80 370.27899:65 377.32401:158 379.29501:56 379.298:87 379.328:155 380.30301:80 381.31:240 381.31299:157 381.31699:125 381.38101:9 382.31299:132 382.32199:62 383.15201:64 386.17899:94 389.34:53 390.043:78 391.32901:77 391.341:79 391.34399:54 391.379:56 392.33499:124 393.31:58 393.34201:65 394.23099:119 394.34399:123 395.29401:166 396.33301:96 397.16199:31 398.22601:98 399.29099:55 399.323:130 399.32599:119 399.32901:66 403.33099:71 403.33499:120 403.33801:185 403.341:77 403.34399:64 404.34299:35 406.27701:107 406.29999:110 406.32199:115 407.293:53 409.30499:104 409.33301:152 409.34:111 409.34299:295 409.349:166 409.353:66 409.35599:131 411.35999:94 412.30801:153 413.285:66 414.345:80 418.33401:91 419.147:60 419.21201:111 419.215:78 419.25101:116 419.33801:69 420.155:68 420.22:42 420.30099:84 421.341:138 421.34399:787 421.34698:435 421.35001:258 421.367:78 422.34201:104 422.345:93 422.35199:210 422.35501:84 422.358:164 422.58899:20 422.93799:11 423.332:81 423.35101:125 423.76801:41 424.104:53 424.306:131 424.332:65 425.30801:49 427.35001:92 431.349:112 433.35001:83 434.39899:52 437.34299:62 438.33701:50 439.245:22 439.34799:113 439.35199:575 439.35501:982 439.358:608 439.362:145 439.371:135 439.733:40 440.181:61 440.354:60 440.358:283 440.36099:457 440.36401:12 440.42099:9 441.358:33 441.36499:68 442.366:24 443.30899:73 444.17599:89 445.35101:86 445.358:33 445.36801:30 446.30399:18 446.30701:51 446.354:168 446.35999:88 446.36401:45 447.314:66 448.306:56 449.26099:264 450.15799:73 450.26501:82 451.125:9 451.297:70 452.306:163 452.35699:47 454.33899:59 455.25:59 455.314:63 455.33801:143 456.22299:29 456.33499:49 457.18399:82 457.23801:98 457.30301:131 457.36401:173 457.37:89 457.37399:9
Unknown	6.082767	347.3902	457.367	[M+H]+	Positive	null	null	null	null	50-65VS2_Bruker Mouse tissues_Mouse_All_pos%40237	2	360.79401:10 441.328:10
Unknown	9.775045	233.1521	457.421	[M+H]+	Positive	null	null	null	null	50-65VS2_Bruker Mouse tissues_Mouse_All_pos%40270	6	179.172:100 305.32001:195 384.39499:356 439.405:638 439.41101:52 439.41501:278
Unknown	7.279612	228.0471	457.435	[M+H]+	Positive	null	null	null	null	50-65VS2_Bruker Mouse tissues_Mouse_All_pos%40272	18	223.117:84 270.319:34 295.29999:54 319.293:86 324.319:285 324.32199:631 324.32501:127 324.327:1303 324.32999:65 325.30301:94 325.32599:258 325.32901:87 325.33499:66 327.20499:77 441.35101:56 456.345:147 457.30899:45 457.43799:143
Unknown	0.4302581	207.9915	457.97	[M+2K-H]+	Positive	null	null	null	null	50-65VS2_Bruker Mouse tissues_Mouse_All_pos%40321	5	176.03999:92 184.09399:100 229.151:20 230.15601:104 287.06699:69
Unknown	0.4359619	209.3472	458.017	[2M+NH4]+	Positive	null	null	null	null	50-65VS2_Bruker Mouse tissues_Mouse_All_pos%40324	7	229.14799:114 229.151:104 229.153:96 229.15601:125 229.16:89 230.15401:52 244.162:88
Unknown	0.5904873	204.2356	458.295	[M+H]+	Positive	null	null	null	null	50-65VS2_Bruker Mouse tissues_Mouse_All_pos%40336	16	154.646:9 185.161:38 185.16499:45 197.972:9 199.174:54 199.179:396 199.181:93 199.183:76 199.509:11 200.192:80 201.78799:48 227.17101:181 227.173:256 232.125:101 307.05099:74 345.202:148
Unknown	8.739988	229.8213	458.414	[M+ACN+H]+	Positive	null	null	null	null	50-65VS2_Bruker Mouse tissues_Mouse_All_pos%40351	7	239.83299:13 331.33801:114 349.34601:181 349.349:78 349.36099:70 422.41:94 440.40399:92
Unknown	0.4910805	202.3478	459.014	[M+NH4]+	Positive	null	null	null	null	50-65VS2_Bruker Mouse tissues_Mouse_All_pos%40392	4	309.08801:90 372.10901:60 427.151:81 459.28201:69
Unknown	5.937571	232.2341	459.183	[M+H]+	Positive	null	null	null	null	50-65VS2_Bruker Mouse tissues_Mouse_All_pos%40434	2	257.54901:9 313.28201:104
Unknown	0.5280592	203.5761	459.224	[M+2ACN+H]+	Positive	null	null	null	null	50-65VS2_Bruker Mouse tissues_Mouse_All_pos%40436	72	170.082:106 177.05299:97 188.241:9 196.09399:76 199.069:103 210.07899:111 212.073:90 213.12:151 214.125:57 216.075:99 217.041:91 223.076:60 255.063:103 256.06:126 256.17401:68 263.10901:71 271.056:83 271.16299:74 275.09:114 276.12299:77 277.18399:86 278.112:99 279.061:103 294.142:127 295.14499:9 301.07001:59 303.15302:66 310.08801:71 314.93201:34 320.20099:117 322.08499:95 323.08899:130 325.198:72 326.12601:93 327.03299:89 332.15701:184 335.15201:12 335.155:119 342.173:95 344.12601:90 354.108:109 359.06699:105 359.09698:50 362.121:97 363.04999:67 370.133:98 370.245:89 371.43399:44 372.06:107 386.09799:49 389.202:97 397.20999:93 398.16:114 399.11401:80 399.16501:72 402.20001:144 405.14899:58 405.31799:94 425.26501:90 426.19299:79 429.185:41 441.215:65 442.20001:114 442.23001:142 443.21899:49 458.26801:137 458.28101:50 459.207:134 459.21399:74 459.22699:76 459.23099:67 459.319:101
Unknown	0.4175835	200.5943	459.224	[M+2Na-H]+	Positive	null	null	null	null	50-65VS2_Bruker Mouse tissues_Mouse_All_pos%40438	91	161.09801:133 173.099:104 176.082:105 179.033:112 180.06599:105 182.091:100 183.077:57 183.112:119 183.114:37 184.058:88 191.05701:109 192.10899:69 203.101:84 209.10201:69 214.118:194 215.064:85 215.075:208 217.153:79 219.047:84 219.06599:115 221.12801:115 224.06799:120 224.11301:73 227.06599:98 232.132:40 232.151:22 233.153:108 238.069:133 239.272:11 240.095:67 241.09:69 243.082:94 244.125:81 250.129:122 254.118:114 255.091:106 256.13599:25 260.11099:85 268.13:82 270.142:106 276.08099:108 277.026:11 279.12399:129 284.19901:14 285.147:99 287.104:67 287.13101:61 287.13901:136 293.03:72 299.11499:114 307.099:87 308.07901:69 316.13:84 326.11499:87 328.09299:91 340.15302:129 343.125:67 343.19:81 344.15799:44 345.21301:41 350.14499:52 359.181:130 362.16:80 370.20901:63 373.17801:74 378.17001:134 398.125:170 404.177:130 413.19901:20 415.228:140 416.53601:55 423.185:35 424.16901:37 440.172:47 440.21799:79 441.22501:100 441.23801:108 442.10001:161 442.17001:71 444.19901:49 458.15302:71 458.15601:81 458.19699:61 458.26501:37 459.18701:125 459.19699:86 459.20001:75 459.224:176 459.26801:150 459.28201:87 459.62799:10
Unknown	7.17869	304.1877	459.227	[M+H-2H2O]+	Positive	null	null	null	null	50-65VS2_Bruker Mouse tissues_Mouse_All_pos%40441	2	249.90199:16 313.246:16
Unknown	6.423435	235.1442	459.244	[M+2ACN+H]+	Positive	null	null	null	null	50-65VS2_Bruker Mouse tissues_Mouse_All_pos%40446	2	400.33301:68 412.98599:9
Unknown	6.567808	236.1808	459.248	[M+K]+	Positive	null	null	null	null	50-65VS2_Bruker Mouse tissues_Mouse_All_pos%40457	1	65.106:29
Unknown	6.286786	209.1373	459.251	[M+NH4]+	Positive	null	null	null	null	50-65VS2_Bruker Mouse tissues_Mouse_All_pos%40462	29	195.00101:276 238.091:115 245.06799:104 246.284:67 256.06:78 306.23099:123 334.25201:95 339.28299:40 339.28601:411 339.289:164 339.29199:218 339.29501:88 345.505:52 361.26001:137 361.272:47 371.19299:89 379.276:22 379.27899:92 415.19:84 427.20999:48 440.354:83 441.23801:121 441.242:53 458.23099:47 458.32599:99 458.37:92 459.23401:19 459.24399:185 459.24799:464
Unknown	7.639065	214.166	459.305	[M+ACN+H]+	Positive	null	null	null	null	50-65VS2_Bruker Mouse tissues_Mouse_All_pos%40464	6	241.19501:66 291.16901:126 395.284:78 459.31201:73 459.32199:204 459.41699:97
Unknown	4.014822	229.7446	459.309	[M+H]+	Positive	null	null	null	null	50-65VS2_Bruker Mouse tissues_Mouse_All_pos%40468	21	172.121:92 208.099:109 221.116:67 343.08701:86 345.23999:62 355.23801:85 361.284:43 361.293:79 388.263:60 393.30701:78 397.30701:116 400.254:76 402.289:61 411.32501:167 437.33701:71 439.362:72 441.298:58 441.345:40 441.73001:20 442.30301:86 458.336:87
Unknown	0.8625056	211.8464	459.309	[M+H-2H2O]+	Positive	null	null	null	null	50-65VS2_Bruker Mouse tissues_Mouse_All_pos%40470	31	169.129:142 173.12801:88 177.123:122 177.131:89 187.11501:107 199.145:241 199.147:19 201.549:12 203.144:197 231.13901:90 260.17499:94 277.17599:110 291.198:93 293.22501:86 302.172:32 302.203:81 303.16901:88 311.129:142 311.237:78 339.09399:77 339.23099:109 400.24701:97 414.26401:31 415.15399:68 423.306:53 424.25699:68 431.27301:89 441.298:72 442.29599:76 442.32001:12 458.31201:51
Unknown	0.8625056	225.3346	459.309	[M+H-2H2O]+	Positive	null	null	null	null	50-65VS2_Bruker Mouse tissues_Mouse_All_pos%40471	2	78.253:9 418.31799:97
Unknown	3.474638	213.9725	459.309	[M+IsoProp+H]+	Positive	null	null	null	null	50-65VS2_Bruker Mouse tissues_Mouse_All_pos%40474	46	161.132:118 179.14301:56 179.145:86 181.101:76 189.119:153 189.16499:136 195.118:57 199.145:32 217.146:41 229.021:41 250.19701:140 253.11301:135 258.23001:99 263.189:146 267.21799:43 273.14301:79 283.16699:63 283.20099:76 288.19901:101 294.11499:88 311.23199:57 311.23999:137 325.21201:122 328.228:25 331.14801:47 341.16101:47 363.19101:92 367.30301:37 377.284:98 379.24799:56 381.276:85 392.22198:100 395.29401:80 400.20599:88 409.37201:112 415.26099:25 422.241:133 423.28601:98 441.30499:83 458.25101:130 458.30499:66 459.27802:75 459.31201:105 459.33301:96 459.34299:53 459.367:52
Unknown	3.474638	222.2606	459.309	[M+2Na-H]+	Positive	null	null	null	null	50-65VS2_Bruker Mouse tissues_Mouse_All_pos%40475	7	159.11501:18 213.164:91 225.164:70 273.12201:97 388.207:123 441.30099:96 442.29599:172
Unknown	3.474638	229.17	459.309	[M+IsoProp+H]+	Positive	null	null	null	null	50-65VS2_Bruker Mouse tissues_Mouse_All_pos%40476	2	323.09399:99 381.181:85
Unknown	3.662201	229.8083	459.309	[M+IsoProp+H]+	Positive	null	null	null	null	50-65VS2_Bruker Mouse tissues_Mouse_All_pos%40481	1	183.075:120
Unknown	3.692833	216.482	459.343	[M+IsoProp+H]+	Positive	null	null	null	null	50-65VS2_Bruker Mouse tissues_Mouse_All_pos%40485	46	159.075:94 159.11501:116 161.146:94 173.13:81 175.14799:129 187.14999:105 190.08299:128 205.19299:72 209.153:121 215.14301:73 217.158:34 218.16:133 219.138:107 219.17101:105 231.166:10 232.12:179 249.98399:9 265.19299:53 268.17401:127 301.21799:127 329.224:104 331.263:81 357.27899:68 368.63599:22 383.28799:128 384.25601:53 396.24799:74 398.258:53 414.26099:65 414.26401:73 414.26801:75 422.28699:48 423.315:138 423.319:98 423.32199:81 440.32101:66 458.18701:55 458.302:118 458.332:59 458.36301:86 459.27499:54 459.289:58 459.31601:34 459.32199:43 459.32901:61 459.367:69
Unknown	4.173691	204.8695	459.343	[2M+Na]+	Positive	null	null	null	null	50-65VS2_Bruker Mouse tissues_Mouse_All_pos%40488	39	130.496:9 159.117:136 173.097:110 173.13:98 176.11301:80 177.161:87 187.15199:170 190.166:102 233.153:73 233.189:103 247.20399:91 251.159:125 299.26801:57 309.14899:78 326.25699:56 347.12201:59 360.29501:52 376.30399:72 377.32401:38 382.32199:86 395.32501:85 395.328:29 395.33099:88 396.336:55 398.021:71 398.95599:52 403.27701:117 405.27899:164 413.34299:87 413.71399:19 422.30301:27 440.311:44 440.314:55 440.35101:65 441.26199:21 441.33499:44 458.26501:82 459.17001:77 459.285:114
Unknown	4.173691	211.459	459.343	[2M+Na]+	Positive	null	null	null	null	50-65VS2_Bruker Mouse tissues_Mouse_All_pos%40489	48	177.161:118 177.17599:25 178.16701:116 191.14301:138 192.18201:111 201.158:163 202.168:97 203.173:136 206.205:136 219.174:99 221.17999:74 225.157:139 234.157:70 235.16901:86 245.155:97 245.224:46 248.01801:24 249.18201:81 251.175:61 268.17099:116 275.20001:43 285.18399:67 285.22198:151 287.10901:52 307.23999:41 329.28101:80 338.01599:131 370.21799:55 376.32199:52 395.33099:152 396.33301:58 399.32599:89 423.289:62 423.32199:47 428.35901:91 440.35101:57 440.367:147 441.36099:80 458.23401:36 458.26501:76 458.28799:59 458.38:56 459.302:9 459.33301:176 459.34299:312 459.34601:125 459.35001:108 459.39001:91
Unknown	4.173691	216.0961	459.343	[2M+Na]+	Positive	null	null	null	null	50-65VS2_Bruker Mouse tissues_Mouse_All_pos%40490	19	161.134:49 177.161:57 181.11:84 205.15401:94 215.177:28 230.19701:134 247.16701:96 282.22699:133 313.21201:109 323.23401:110 367.30301:30 379.13699:52 380.29099:106 405.30801:87 407.28299:79 423.32199:84 424.32901:39 441.33801:64 458.29501:71
Unknown	4.173691	224.0539	459.343	[2M+Na]+	Positive	null	null	null	null	50-65VS2_Bruker Mouse tissues_Mouse_All_pos%40491	7	83.42:9 173.132:102 213.125:121 241.168:78 241.17101:84 255.174:151 459.17999:56
Unknown	6.506345	219.8227	459.343	[M+IsoProp+Na+H]+	Positive	null	null	null	null	50-65VS2_Bruker Mouse tissues_Mouse_All_pos%40493	105	171.136:48 172.138:99 175.14799:99 179.069:34 186.06:105 188.067:214 203.101:92 203.177:100 217.123:89 223.14999:160 229.12199:50 230.94701:41 231.09801:140 237.185:121 239.149:94 240.10001:77 251.04401:65 253.17799:60 274.19:185 275.229:82 277.19199:10 282.18701:66 283.17499:98 296.29599:83 305.28699:58 307.10699:421 307.10999:156 312.28601:118 313.271:122 314.272:66 314.297:49 317.28201:69 323.21899:117 326.24301:133 327.22501:19 333.185:56 333.27701:58 353.26599:148 359.25299:58 362.32001:100 363.15799:65 363.16699:307 363.17001:141 363.17599:174 364.172:84 364.17499:129 366.26599:75 377.26901:116 384.29001:51 398.32101:63 399.40201:40 403.57001:9 404.314:60 405.32401:73 407.33099:72 407.33701:86 412.327:86 414.319:82 417.32101:9 419.23401:314 419.24701:69 420.237:85 421.315:58 421.44101:26 425.17401:57 425.23901:92 425.242:53 426.245:74 427.311:60 427.33401:173 428.306:88 429.33899:104 429.936:13 430.23801:108 433.22501:128 437.20099:62 437.33301:88 437.34:21 437.38599:97 438.33401:78 440.29401:92 441.315:75 442.22:58 442.34601:76 443.35901:41 444.32901:25 448.19199:53 450.336:115 455.31799:56 455.36801:94 457.32599:86 457.32999:62 457.45801:37 458.20999:112 458.336:132 458.35599:50 458.36301:110 458.38:67 458.39001:89 459.29901:55 459.33899:254 459.34299:123 459.34601:335 459.35001:79 459.36301:80
Unknown	7.995204	217.3498	459.343	[M+IsoProp+Na+H]+	Positive	null	null	null	null	50-65VS2_Bruker Mouse tissues_Mouse_All_pos%40496	3	155.24899:9 387.08499:130 459.36301:75
Unknown	7.995204	226.2938	459.343	[M+H]+	Positive	null	null	null	null	50-65VS2_Bruker Mouse tissues_Mouse_All_pos%40497	4	259.16699:76 339.32401:111 342.24899:139 419.62701:9
Unknown	8.11939	218.4101	459.343	[M+H]+	Positive	null	null	null	null	50-65VS2_Bruker Mouse tissues_Mouse_All_pos%40499	10	196.955:123 276.086:79 336.32101:108 429.29999:45 442.31601:61 459.32599:41 459.33301:122 459.33899:234 459.34299:542 459.353:142
Unknown	5.238195	223.2854	459.346	[M+H]+	Positive	null	null	null	null	50-65VS2_Bruker Mouse tissues_Mouse_All_pos%40509	20	171.118:225 173.161:59 175.144:119 175.146:110 176.151:133 205.19299:98 231.17101:113 249.189:91 296.203:66 383.33801:72 395.32501:72 401.306:56 425.34299:89 425.35001:47 426.34299:80 442.306:30 443.35901:121 444.35901:56 459.30899:74 459.36301:57
Unknown	7.50458	213.5858	459.346	[M+H]+	Positive	null	null	null	null	50-65VS2_Bruker Mouse tissues_Mouse_All_pos%40511	8	266.96201:9 276.194:168 277.18399:56 311.29599:68 311.31601:9 458.34601:63 459.241:57 459.34601:43
Unknown	8.59035	229.934	459.451	[M+IsoProp+H]+	Positive	null	null	null	null	50-65VS2_Bruker Mouse tissues_Mouse_All_pos%40542	8	118.09:9 162.134:90 163.073:116 175.11:75 185.116:84 297.21799:101 444.38599:93 458.397:70
Unknown	7.234365	209.9047	459.808	[M+2Na-H]+	Positive	null	null	null	null	50-65VS2_Bruker Mouse tissues_Mouse_All_pos%40553	1	340.293:268
Unknown	6.340911	208.4049	460.222	[M+ACN+H]+	Positive	null	null	null	null	50-65VS2_Bruker Mouse tissues_Mouse_All_pos%40582	17	172.17999:9 216.939:87 246.045:116 256.05499:60 283.07401:95 354.263:90 394.10501:121 422.22198:100 442.25299:87 459.34299:60 460.20801:71 460.21899:155 460.22198:659 460.22501:130 460.229:280 460.23199:65 460.24899:66
Unknown	2.626109	213.3806	460.249	[M+H]+	Positive	null	null	null	null	50-65VS2_Bruker Mouse tissues_Mouse_All_pos%40585	4	101.699:9 207.116:77 335.23599:108 337.24799:86
Unknown	1.71269	206.0218	460.249	[M+2ACN+H]+	Positive	null	null	null	null	50-65VS2_Bruker Mouse tissues_Mouse_All_pos%40590	3	79.142:21 249.164:216 317.22601:226
Unknown	1.71269	211.6405	460.249	[M+H-H2O]+	Positive	null	null	null	null	50-65VS2_Bruker Mouse tissues_Mouse_All_pos%40591	1	283.13699:88
Unknown	8.614229	228.5789	460.409	[M+IsoProp+Na+H]+	Positive	null	null	null	null	50-65VS2_Bruker Mouse tissues_Mouse_All_pos%40658	8	177.089:309 257.224:78 286.228:49 297.259:87 355.80801:169 390.34:77 417.37601:96 459.41699:79
Unknown	6.274587	234.6562	461.204	[M+H-H2O]+	Positive	null	null	null	null	50-65VS2_Bruker Mouse tissues_Mouse_All_pos%40712	1	461.45499:79
Unknown	6.131561	234.6213	461.204	[M+2K-H]+	Positive	null	null	null	null	50-65VS2_Bruker Mouse tissues_Mouse_All_pos%40718	3	373.056:9 379.15601:62 419.14999:35
Unknown	6.352617	214.2686	461.262	[M+H]+	Positive	null	null	null	null	50-65VS2_Bruker Mouse tissues_Mouse_All_pos%40728	26	217.118:124 300.263:96 313.26501:79 313.26801:139 313.271:165 313.27399:513 314.26901:59 314.27802:166 314.52701:9 336.255:99 353.26599:73 353.26901:87 365.306:90 401.207:90 415.22198:97 419.21201:88 419.215:56 433.23099:50 443.24899:122 460.22198:72 460.229:86 461.245:66 461.255:67 461.258:120 461.26199:1649 461.26501:259
Unknown	6.352617	235.4897	461.262	[M+H]+	Positive	null	null	null	null	50-65VS2_Bruker Mouse tissues_Mouse_All_pos%40729	3	90.951:9 141.617:9 243.211:62
Unknown	7.257298	228.4937	461.265	[M+H]+	Positive	null	null	null	null	50-65VS2_Bruker Mouse tissues_Mouse_All_pos%40735	11	56.605:9 184.075:84 257.242:58 257.26501:47 313.26801:96 313.27399:102 313.27701:268 328.34201:119 329.32999:103 357.138:69 461.35699:72
Unknown	4.844376	219.5397	461.265	[M+H]+	Positive	null	null	null	null	50-65VS2_Bruker Mouse tissues_Mouse_All_pos%40738	5	96.75:188 233.15601:64 402.34:58 409.30801:55 419.319:23
Unknown	5.91541	219.1541	461.292	[M+H]+	Positive	null	null	null	null	50-65VS2_Bruker Mouse tissues_Mouse_All_pos%40753	10	198.03:185 198.032:106 261.04599:65 271.09299:121 280.104:155 280.10901:128 443.23599:65 460.487:47 461.29599:410 461.306:51
Unknown	7.79459	213.9459	461.323	[M+ACN+H]+	Positive	null	null	null	null	50-65VS2_Bruker Mouse tissues_Mouse_All_pos%40765	17	329.24701:91 338.272:129 377.241:170 377.24701:73 379.28201:13 388.263:72 389.28299:146 389.30801:12 403.27701:42 403.293:94 461.20401:64 461.29199:92 461.302:12 461.319:143 461.323:189 461.32599:227 461.336:180
Unknown	5.389238	292.3587	461.357	[M+H]+	Positive	null	null	null	null	50-65VS2_Bruker Mouse tissues_Mouse_All_pos%40775	1	234.95:9
Unknown	7.855801	231.4372	461.384	[M+2ACN+H]+	Positive	null	null	null	null	50-65VS2_Bruker Mouse tissues_Mouse_All_pos%40781	9	311.28799:190 311.293:320 311.29599:100 312.29999:139 391.29099:111 393.28799:132 417.40799:55 425.40201:19 445.30399:99
Unknown	8.141092	228.6802	461.411	[M+H]+	Positive	null	null	null	null	50-65VS2_Bruker Mouse tissues_Mouse_All_pos%40805	25	163.147:94 167.138:97 195.07401:98 219.216:120 233.153:113 242.084:29 252.23199:88 254.24699:290 254.25:113 254.255:79 255.41701:31 293.18201:123 314.27802:70 336.31601:193 336.32101:89 336.32401:3544 336.327:759 336.35001:10 337.32101:192 337.327:388 337.32901:39 337.332:110 338.98599:41 339.47:102 460.37799:57
Unknown	9.263272	228.7566	461.428	[M+H]+	Positive	null	null	null	null	50-65VS2_Bruker Mouse tissues_Mouse_All_pos%40807	4	352.36801:137 426.40201:44 461.37399:32 461.43799:61
Unknown	9.537151	231.8191	461.432	[M+ACN+H]+	Positive	null	null	null	null	50-65VS2_Bruker Mouse tissues_Mouse_All_pos%40809	9	173.13:99 193.01401:160 208.03:120 358.27899:52 362.04901:52 373.22101:118 445.314:76 461.33301:85 461.42801:65
Unknown	10.87567	230.1608	461.438	[M+H]+	Positive	null	null	null	null	50-65VS2_Bruker Mouse tissues_Mouse_All_pos%40814	9	195.175:152 220.10699:82 461.42499:54 461.43201:290 461.435:339 461.43799:160 461.44199:166 461.44501:52 461.45499:13
Unknown	12.93482	254.4327	461.466	[M+H]+	Positive	null	null	null	null	50-65VS2_Bruker Mouse tissues_Mouse_All_pos%40816	1	63.85:9
Unknown	6.300062	217.5996	462.258	[M+ACN+H]+	Positive	null	null	null	null	50-65VS2_Bruker Mouse tissues_Mouse_All_pos%40853	11	230.19:9 323.245:132 401.207:87 401.21399:9 419.21201:125 419.215:305 419.21799:60 419.22198:63 420.224:70 443.28601:32 461.285:47
Unknown	6.022891	217.9851	462.258	[M+H-2H2O]+	Positive	null	null	null	null	50-65VS2_Bruker Mouse tissues_Mouse_All_pos%40857	54	177.08701:86 178.16499:101 185.13499:83 191.106:92 256.11801:156 275.23199:54 276.202:70 281.263:79 287.254:60 288.98999:25 293.27899:76 299.25201:71 299.254:351 299.25699:946 299.26001:373 299.263:49 300.25699:142 300.26001:107 300.271:114 300.28799:69 304.259:106 305.26801:67 309.26099:109 315.26099:125 319.259:64 328.26801:81 354.27499:69 368.302:106 376.13199:82 379.33801:41 391.33801:79 400.39301:51 401.20401:36 401.29901:49 404.21201:99 409.353:30 409.35901:112 416.36099:92 418.36301:111 418.68701:9 419.215:157 419.332:58 425.311:112 444.31601:165 460.375:71 461.32999:42 461.33301:105 461.34299:108 461.353:40 462.26901:97 462.31299:105 462.35699:38 462.35999:62 462.371:73
Unknown	1.774065	203.2782	462.265	[M+H]+	Positive	null	null	null	null	50-65VS2_Bruker Mouse tissues_Mouse_All_pos%40861	9	199.14301:73 209.134:106 213.157:155 288.116:45 314.14301:101 336.24301:118 411.23499:79 443.25601:87 462.26199:44
Unknown	1.774065	221.6429	462.265	[M+K]+	Positive	null	null	null	null	50-65VS2_Bruker Mouse tissues_Mouse_All_pos%40865	2	198.13901:101 213.444:9
Unknown	0.9971662	220.4244	462.265	[M+K]+	Positive	null	null	null	null	50-65VS2_Bruker Mouse tissues_Mouse_All_pos%40871	3	62.752:26 403.54401:124 462.28201:223
Unknown	1.117105	216.0568	462.265	[M+H-H2O]+	Positive	null	null	null	null	50-65VS2_Bruker Mouse tissues_Mouse_All_pos%40878	5	71.848:9 213.077:127 233.151:86 329.16901:88 403.09601:118
Unknown	1.117105	232.1896	462.265	[M+H-H2O]+	Positive	null	null	null	null	50-65VS2_Bruker Mouse tissues_Mouse_All_pos%40881	1	421.62701:9
Unknown	1.329659	211.4799	462.265	[M+H-H2O]+	Positive	null	null	null	null	50-65VS2_Bruker Mouse tissues_Mouse_All_pos%40884	1	127.455:9
Unknown	1.550882	217.8563	462.265	[M+H-H2O]+	Positive	null	null	null	null	50-65VS2_Bruker Mouse tissues_Mouse_All_pos%40889	1	280.16501:49
Unknown	1.410492	205.2198	462.265	[M+H-H2O]+	Positive	null	null	null	null	50-65VS2_Bruker Mouse tissues_Mouse_All_pos%40902	6	189.12601:119 208.064:72 219.17599:71 241.19299:159 320.24899:92 402.185:114
Unknown	1.410492	218.6155	462.265	[M+H-H2O]+	Positive	null	null	null	null	50-65VS2_Bruker Mouse tissues_Mouse_All_pos%40904	3	67.879:9 315.17599:98 423.172:135
Unknown	2.282991	207.9357	462.269	[M+H-H2O]+	Positive	null	null	null	null	50-65VS2_Bruker Mouse tissues_Mouse_All_pos%40910	8	195.127:47 208.064:69 213.162:99 213.164:195 241.2:9 274.10599:79 309.26099:79 383.10199:36
Unknown	2.282991	213.3538	462.269	[M+H-H2O]+	Positive	null	null	null	null	50-65VS2_Bruker Mouse tissues_Mouse_All_pos%40911	5	246.078:67 265.17999:44 295.242:41 320.24399:68 344.17899:135
Unknown	2.282991	221.8351	462.269	[M+H-H2O]+	Positive	null	null	null	null	50-65VS2_Bruker Mouse tissues_Mouse_All_pos%40912	4	253.924:9 275.203:132 338.84:9 462.26501:52
Unknown	2.878792	205.2205	462.269	[M+H-2H2O]+	Positive	null	null	null	null	50-65VS2_Bruker Mouse tissues_Mouse_All_pos%40914	22	137.49699:9 163.147:78 173.12801:60 189.16499:55 201.16299:129 206.04601:60 211.147:82 215.177:89 256.21201:70 297.22:95 302.13699:85 303.194:113 321.25601:68 321.29599:11 337.254:111 339.263:180 339.26599:91 340.15302:100 343.79099:50 394.19901:100 401.17599:92 462.28601:34
Unknown	2.878792	224.1413	462.269	[M+H-2H2O]+	Positive	null	null	null	null	50-65VS2_Bruker Mouse tissues_Mouse_All_pos%40915	1	413.07599:64
Unknown	9.079611	231.231	462.429	[M+NH4]+	Positive	null	null	null	null	50-65VS2_Bruker Mouse tissues_Mouse_All_pos%40992	9	175.11:102 417.366:350 417.37:192 417.37299:607 417.37601:378 418.37299:111 418.37601:175 418.39899:31 418.603:90
Unknown	8.925972	230.9121	462.432	[M+H]+	Positive	null	null	null	null	50-65VS2_Bruker Mouse tissues_Mouse_All_pos%40994	13	166.48599:9 179.10699:88 221.116:73 361.185:24 375.33099:112 417.37:604 417.37299:487 417.37601:489 417.383:127 417.41501:48 418.38199:61 418.38599:69 418.67099:52
Unknown	0.6242137	199.187	462.813	[M+H]+	Positive	null	null	null	null	50-65VS2_Bruker Mouse tissues_Mouse_All_pos%40997	1	285.13901:103
Unknown	0.6242137	213.3466	462.813	[M+NH4]+	Positive	null	null	null	null	50-65VS2_Bruker Mouse tissues_Mouse_All_pos%40998	4	193.08501:110 259.091:68 388.76199:9 463.263:143
Unknown	8.565725	270.477	463.13	[M+K]+	Positive	null	null	null	null	50-65VS2_Bruker Mouse tissues_Mouse_All_pos%41053	1	387.52701:12
Unknown	4.65401	219.7069	463.13	[M+H]+	Positive	null	null	null	null	50-65VS2_Bruker Mouse tissues_Mouse_All_pos%41055	4	225.12399:77 227.17599:58 326.17499:133 343.13101:154
Unknown	6.026444	208.1398	463.133	[M+2Na-H]+	Positive	null	null	null	null	50-65VS2_Bruker Mouse tissues_Mouse_All_pos%41057	7	251.97:60 299.26001:131 357.276:66 385.34601:58 391.09698:63 447.33099:87 463.133:216
Unknown	6.738422	225.6638	463.212	[M+H]+	Positive	null	null	null	null	50-65VS2_Bruker Mouse tissues_Mouse_All_pos%41083	2	211.207:105 462.32999:87
Unknown	6.738422	240.2636	463.212	[M+H-2H2O]+	Positive	null	null	null	null	50-65VS2_Bruker Mouse tissues_Mouse_All_pos%41085	1	250.064:59
Unknown	6.556361	240.5682	463.215	[M-C6H10O5+H]+	Positive	null	null	null	null	50-65VS2_Bruker Mouse tissues_Mouse_All_pos%41089	2	57.169:43 220.685:43
Unknown	1.235004	211.9051	463.246	[M+K]+	Positive	null	null	null	null	50-65VS2_Bruker Mouse tissues_Mouse_All_pos%41102	15	220.14301:128 248.11099:66 249.10899:168 272.08899:163 289.09201:177 356.22:101 373.07101:46 404.10699:75 422.202:36 446.29001:79 462.228:151 462.272:80 463.17801:86 463.19501:58 463.246:86
Unknown	0.8097857	218.5498	463.246	[M+H]+	Positive	null	null	null	null	50-65VS2_Bruker Mouse tissues_Mouse_All_pos%41107	1	169.121:156
Unknown	3.700958	212.1814	463.249	[M+H-H2O]+	Positive	null	null	null	null	50-65VS2_Bruker Mouse tissues_Mouse_All_pos%41110	5	229.16:92 399.33301:29 462.289:111 463.05499:82 463.133:54
Unknown	7.705247	223.167	463.266	[M+2ACN+H]+	Positive	null	null	null	null	50-65VS2_Bruker Mouse tissues_Mouse_All_pos%41124	16	165.092:130 173.132:86 187.05:105 211.207:118 301.15201:62 301.15799:140 301.16101:80 302.164:106 315.28:111 355.27701:82 402.29901:75 403.354:70 437.13501:73 444.28601:148 444.349:33 463.26999:62
Unknown	7.60596	212.5673	463.28	[M+K]+	Positive	null	null	null	null	50-65VS2_Bruker Mouse tissues_Mouse_All_pos%41128	3	260.16699:152 341.017:40 377.24701:72
Unknown	7.505589	217.0717	463.283	[M+H]+	Positive	null	null	null	null	50-65VS2_Bruker Mouse tissues_Mouse_All_pos%41135	4	319.22198:95 363.21899:94 463.29999:69 463.35501:76
Unknown	7.307817	212.1804	463.304	[M+NH4]+	Positive	null	null	null	null	50-65VS2_Bruker Mouse tissues_Mouse_All_pos%41141	20	89.731:9 184.07001:96 301.76801:10 313.27899:73 328.24799:198 328.25101:809 328.25299:789 328.25601:130 328.285:111 329.23499:120 329.24701:57 329.258:99 329.267:84 329.77499:29 330.25299:46 331.543:23 341.017:107 463.25299:103 463.297:51 463.31699:106
Unknown	8.238759	223.1526	463.375	[M+IsoProp+H]+	Positive	null	null	null	null	50-65VS2_Bruker Mouse tissues_Mouse_All_pos%41183	103	161.136:166 166.129:105 169.19099:102 170.505:10 177.114:112 179.105:30 185.172:58 189.089:136 191.14101:109 193.056:24 193.23199:37 195.118:75 195.12:121 195.12199:132 197.226:64 202.181:119 203.105:258 211.12801:137 219.209:122 221.121:106 228.198:62 250.185:208 263.233:150 263.23499:142 263.23801:128 277.17599:117 278.17599:118 295.297:90 307.23999:103 307.254:149 307.25699:92 307.259:1595 307.26199:1923 307.26801:201 308.25601:111 308.259:120 308.26199:42 308.26999:87 308.82101:43 310.84399:12 324.28201:128 324.285:351 324.28799:1197 324.29001:508 325.29199:172 325.29501:113 328.88501:27 350.29999:77 360.32501:60 363.789:97 364.20001:53 364.29599:104 364.314:99 364.31699:3664 364.32101:8709 364.32401:329 364.327:62 364.34201:39 364.375:96 364.39899:24 364.57999:22 364.58899:22 364.66501:33 364.88599:12 365.24301:25 365.31799:133 365.32101:777 365.32401:289 365.327:326 365.32999:113 365.33899:45 365.349:25 365.60901:33 366.48099:59 367.73099:13 389.302:69 389.30499:105 389.30801:10 390.30499:87 390.33701:105 405.33401:42 405.33701:68 408.34399:219 408.34799:237 408.43399:40 409.353:83 410.07401:55 445.34799:44 445.36099:104 445.36401:163 446.367:125 446.39401:124 447.401:172 447.40799:154 448.40302:57 462.35999:66 462.405:74 463.30399:68 463.34799:222 463.362:76 463.36899:74 463.39899:90 463.41299:52
Unknown	8.238759	227.9434	463.375	[2M+Na]+	Positive	null	null	null	null	50-65VS2_Bruker Mouse tissues_Mouse_All_pos%41184	17	175.11:75 175.112:340 176.056:11 194.129:166 203.103:116 203.105:172 203.11:107 221.114:79 221.116:371 221.118:197 222.125:159 277.17899:86 351.17099:113 364.32101:115 406.30899:100 418.37601:77 445.36401:89
Unknown	8.238759	329.9837	463.375	[M+CH3OH+H]+	Positive	null	null	null	null	50-65VS2_Bruker Mouse tissues_Mouse_All_pos%41186	2	128.414:35 446.02301:35
Unknown	8.445401	223.028	463.375	[M+2Na-H]+	Positive	null	null	null	null	50-65VS2_Bruker Mouse tissues_Mouse_All_pos%41189	30	177.08701:143 179.105:82 184.16701:150 185.08299:82 187.10699:87 203.17999:68 206.189:125 209.116:200 209.121:177 209.35899:33 249.187:85 256.258:136 256.263:68 256.26501:386 277.17899:115 277.181:92 277.28699:85 299.25699:90 307.259:44 324.17899:70 326.423:9 338.33899:573 338.34201:152 338.345:153 340.819:12 369.33499:64 375.211:53 405.30499:54 427.383:87 463.38199:83
Unknown	8.445401	228.6007	463.375	[M+H]+	Positive	null	null	null	null	50-65VS2_Bruker Mouse tissues_Mouse_All_pos%41190	29	165.056:125 175.108:116 175.112:77 203.101:244 221.118:139 256.255:98 256.258:28 256.26001:458 256.263:254 256.26501:115 257.26001:120 317.28201:59 338.33301:231 338.336:405 338.33899:1962 338.34201:571 338.35699:64 339.33899:178 339.341:79 339.34399:132 341.30701:123 341.582:28 385.349:95 399.35101:33 399.36099:77 427.354:12 430.37601:68 445.36801:17 463.34799:113
Unknown	8.445401	233.5325	463.375	[M+H-2H2O]+	Positive	null	null	null	null	50-65VS2_Bruker Mouse tissues_Mouse_All_pos%41191	112	165.05099:71 175.11:92 177.091:66 202.127:78 225.188:70 225.19701:125 231.17101:114 238.252:440 238.254:134 238.257:109 239.255:146 256.26001:5965 256.263:8902 256.26801:263 256.28101:35 256.28299:25 257.26001:125 257.26199:481 257.26501:621 257.267:435 257.272:87 257.29001:10 257.48099:33 257.53601:27 257.539:54 257.55899:25 257.62:31 258.11301:56 258.23001:11 258.26401:118 258.26599:65 258.26901:131 258.52802:10 259.53699:9 260.91299:25 261.133:9 274.271:142 306.245:68 307.26801:9 338.147:64 338.17599:42 338.211:31 338.24301:22 338.27802:10 338.30701:74 338.31:117 338.32999:118 338.336:379 338.33899:25481 338.34201:11515 338.35699:44 338.362:225 338.36499:112 338.36801:72 338.383:13 338.40601:11 338.453:35 338.45599:10 338.496:39 338.49899:11 338.52301:18 338.52499:27 338.569:27 338.57199:29 338.595:9 338.59799:39 338.604:9 338.63599:9 338.63901:9 338.65701:34 338.71201:12 338.74399:39 338.758:9 338.828:21 338.86899:23 338.884:46 338.88699:84 338.89001:10 339.03:10 339.172:22 339.19901:9 339.33301:57 339.33899:172 339.341:1200 339.34399:4092 339.34698:697 339.487:40 339.54001:34 339.59799:22 339.694:33 339.966:66 340.02399:30 340.138:68 340.185:66 340.202:9 340.24899:11 340.25201:23 340.34201:140 340.345:57 340.354:137 340.728:23 340.74301:22 341.12:11 341.298:22 341.32101:27 341.336:74 343.33401:69 344.39301:27 351.34:53 399.30099:82 418.37601:122 445.371:9
Unknown	8.628101	222.589	463.375	[M+H]+	Positive	null	null	null	null	50-65VS2_Bruker Mouse tissues_Mouse_All_pos%41194	7	207.10201:88 215.089:74 230.161:56 375.22699:112 462.38101:78 463.297:142 463.32401:71
Unknown	9.883267	226.7578	463.375	[M+NH4]+	Positive	null	null	null	null	50-65VS2_Bruker Mouse tissues_Mouse_All_pos%41196	11	88.111:9 249.187:128 314.27802:73 390.371:77 463.21899:91 463.37201:306 463.375:311 463.379:322 463.38199:94 463.40302:60 463.41299:44
Unknown	7.880654	227.0042	463.379	[2M+Na]+	Positive	null	null	null	null	50-65VS2_Bruker Mouse tissues_Mouse_All_pos%41206	36	152.076:10 161.132:76 171.116:104 174.09599:66 175.075:96 189.093:110 193.08701:97 221.076:21 221.116:93 222.41:9 259.203:87 301.29001:275 313.27701:97 319.29599:143 347.32501:52 347.328:326 347.33099:103 347.33401:99 373.31299:82 375.32501:89 379.332:73 385.32999:93 400.36401:68 403.32199:73 417.366:93 417.37:132 418.509:31 420.35001:59 423.319:90 445.354:76 445.36401:178 445.371:96 446.99301:45 462.35999:111 463.36499:127 463.64499:24
Unknown	7.342908	227.5791	463.396	[M+NH4]+	Positive	null	null	null	null	50-65VS2_Bruker Mouse tissues_Mouse_All_pos%41227	14	182.11501:183 221.092:119 245.22701:153 285.28299:71 290.254:83 402.33401:80 421.39899:72 423.117:38 426.34601:110 427.33099:50 433.33701:83 444.349:74 462.41101:21 463.375:65
Unknown	7.631993	231.1932	463.399	[M+H]+	Positive	null	null	null	null	50-65VS2_Bruker Mouse tissues_Mouse_All_pos%41230	3	177.728:9 267.267:78 445.30801:129
Unknown	8.320273	226.294	463.423	[2M+H]+	Positive	null	null	null	null	50-65VS2_Bruker Mouse tissues_Mouse_All_pos%41247	42	166.162:159 175.11:85 177.08701:158 179.069:194 188.08:101 189.161:206 194.186:181 217.121:223 258.134:136 259.13199:139 263.23999:86 265.25:127 279.14001:174 293.28201:104 313.31:13 319.22198:42 320.26599:142 333.23999:102 333.42999:34 338.33899:93 338.34201:115 361.26599:144 361.33499:140 362.74799:13 365.267:102 369.32599:199 369.33499:226 370.33401:92 370.33701:445 403.354:73 403.35699:95 404.35901:102 414.319:166 427.354:98 428.34299:184 435.379:98 445.34399:114 445.358:79 445.36401:311 446.367:142 447.33801:55 463.37201:67
Unknown	8.480654	226.428	463.423	[M+H]+	Positive	null	null	null	null	50-65VS2_Bruker Mouse tissues_Mouse_All_pos%41254	21	172.14:120 184.229:26 203.10699:64 217.158:82 238.254:74 251.157:111 256.258:85 256.263:284 256.26501:79 257.26501:71 275.271:109 338.327:103 338.33301:29 338.33899:225 338.34201:271 338.345:55 338.34799:188 339.34698:90 340.345:103 462.35999:28 462.37701:9
Unknown	8.480654	233.3023	463.423	[M+IsoProp+Na+H]+	Positive	null	null	null	null	50-65VS2_Bruker Mouse tissues_Mouse_All_pos%41255	133	165.041:63 179.037:39 186.183:114 196.23199:24 238.24899:250 238.252:321 238.257:128 238.746:46 239.235:112 239.257:87 240.23801:58 255.923:54 256.02701:46 256.052:60 256.151:25 256.19199:50 256.26001:6614 256.263:10038 256.26501:290 256.27301:103 256.28101:176 256.28299:43 256.43799:22 256.448:9 256.65302:21 256.72699:9 256.737:19 256.88901:50 257.224:39 257.22699:33 257.25201:82 257.26001:119 257.26199:484 257.26501:1736 257.267:693 257.26999:97 257.272:150 257.33301:10 257.608:37 257.85199:71 258.07001:10 258.16901:11 258.27399:69 258.75:11 259.04001:51 260.73401:10 262.452:39 263.74399:9 282.24301:108 332.65302:9 337.89099:26 337.90201:13 338.16101:42 338.16699:11 338.22299:65 338.237:20 338.26901:26 338.31601:19 338.336:259 338.33899:19950 338.34201:19589 338.362:379 338.36499:208 338.45001:19 338.453:83 338.45599:9 338.496:28 338.50201:9 338.51999:11 338.52301:9 338.53101:67 338.56601:20 338.569:69 338.57199:9 338.58401:51 338.59201:10 338.595:10 338.59799:18 338.60101:10 338.61899:48 338.63599:46 338.63901:9 338.65701:36 338.741:9 338.76099:18 338.76401:20 338.767:9 338.793:30 338.87201:22 338.884:142 338.88699:64 338.89301:9 338.98901:25 339.181:73 339.26599:55 339.28:44 339.327:136 339.33899:474 339.341:1245 339.34399:3451 339.34698:587 339.35901:125 339.362:77 339.58401:77 339.61899:30 339.63:22 339.633:43 339.64499:9 339.689:25 339.72101:9 339.73499:37 339.74701:18 339.82599:33 339.95099:25 340.03:9 340.22:24 340.33899:10 340.34201:224 340.345:99 340.34799:304 340.43301:39 340.48801:21 340.68399:22 340.76599:11 341.07001:26 341.21899:13 341.909:23 342.02399:51 343.12201:39 345.44601:51 350.09799:19 351.711:10 445.36099:229
Unknown	13.86321	295.0138	463.426	[M+H]+	Positive	null	null	null	null	50-65VS2_Bruker Mouse tissues_Mouse_All_pos%41258	1	90.145:23
Unknown	13.26798	220.28	463.45	[M+H]+	Positive	null	null	null	null	50-65VS2_Bruker Mouse tissues_Mouse_All_pos%41261	4	165.041:120 404.27899:54 427.72:9 463.375:66
Unknown	13.26798	232.6026	463.45	[M+H]+	Positive	null	null	null	null	50-65VS2_Bruker Mouse tissues_Mouse_All_pos%41262	9	175.119:147 179.181:68 203.17999:93 221.18201:48 221.189:85 231.214:68 317.189:90 446.591:9 463.31699:109
Unknown	12.35481	239.613	463.45	[M+H]+	Positive	null	null	null	null	50-65VS2_Bruker Mouse tissues_Mouse_All_pos%41264	16	254.214:143 254.222:104 281.23901:104 281.24399:192 281.24701:79 281.24899:175 281.25699:85 281.263:108 282.03799:27 282.246:125 463.44299:63 463.44699:139 463.45001:452 463.45401:58 463.461:74 463.46399:85
Unknown	0.3563692	188.4713	464.078	[M+2Na-H]+	Positive	null	null	null	null	50-65VS2_Bruker Mouse tissues_Mouse_All_pos%41291	11	162.075:165 163.47099:23 188.054:80 192.05:84 206.067:79 252.071:70 252.073:632 252.076:217 253.07001:99 259.091:105 308.09201:118
Unknown	7.331376	298.9464	464.258	[M+2Na-H]+	Positive	null	null	null	null	50-65VS2_Bruker Mouse tissues_Mouse_All_pos%41313	1	103.985:11
Unknown	2.2208	221.8077	464.279	[M+H-H2O]+	Positive	null	null	null	null	50-65VS2_Bruker Mouse tissues_Mouse_All_pos%41315	4	295.207:49 309.21899:63 463.32401:58 464.354:154
Unknown	1.632356	209.9756	464.282	[M+H-H2O]+	Positive	null	null	null	null	50-65VS2_Bruker Mouse tissues_Mouse_All_pos%41321	60	161.13:107 175.146:131 175.14799:76 176.963:21 177.16701:71 177.483:11 187.14999:121 189.16499:88 191.14301:87 197.131:70 201.161:101 201.16299:148 201.16499:71 208.06:103 208.064:105 209.06599:75 215.177:141 215.17999:115 217.158:76 229.158:146 234.077:89 236.14999:91 239.179:52 243.13699:108 243.13901:96 262.10901:77 276.12299:34 276.12799:75 285.18399:121 286.10699:81 286.11301:63 288.12701:117 288.13:59 300.12601:336 307.246:118 307.44:13 308.24301:60 311.198:114 321.259:109 325.18301:79 335.23599:176 336.246:53 339.26599:211 339.26901:102 351.22699:23 353.328:25 356.181:94 372.255:126 384.20901:68 384.215:124 428.27701:116 429.28299:50 445.22699:34 446.29001:78 451.603:9 464.272:79 464.27499:78 464.28201:190 464.28601:166 464.30301:47
Unknown	1.632356	216.9299	464.282	[M+H]+	Positive	null	null	null	null	50-65VS2_Bruker Mouse tissues_Mouse_All_pos%41322	1	339.26901:101
Unknown	1.774397	221.1665	464.282	[M+K]+	Positive	null	null	null	null	50-65VS2_Bruker Mouse tissues_Mouse_All_pos%41324	23	183.118:57 187.146:100 247.16901:101 316.15799:61 322.267:119 325.246:75 333.245:35 347.216:89 350.23999:161 351.26901:150 353.21201:109 353.21799:95 363.31201:98 403.27399:107 413.30499:83 418.29501:106 427.29501:107 429.29599:60 446.267:48 447.26401:57 463.362:58 464.34:45 464.34698:39
Unknown	2.790402	200.5315	464.282	[M+H-H2O]+	Positive	null	null	null	null	50-65VS2_Bruker Mouse tissues_Mouse_All_pos%41326	10	177.127:195 199.145:46 215.17999:97 215.18201:113 239.19299:36 276.12:62 322.258:79 328.159:73 339.26901:52 340.27802:85
Unknown	2.790402	204.9038	464.282	[M+H]+	Positive	null	null	null	null	50-65VS2_Bruker Mouse tissues_Mouse_All_pos%41327	5	177.123:121 180.02699:144 220.916:103 252.073:47 332.49399:9
Unknown	2.790402	209.2658	464.282	[M+H]+	Positive	null	null	null	null	50-65VS2_Bruker Mouse tissues_Mouse_All_pos%41328	4	202.69701:43 274.10901:96 339.26901:181 432.151:180
Unknown	2.790402	215.8897	464.282	[M+H]+	Positive	null	null	null	null	50-65VS2_Bruker Mouse tissues_Mouse_All_pos%41329	5	106.969:9 159.117:162 175.14799:85 177.127:104 464.28201:96
Unknown	2.790402	221.5766	464.282	[M+H]+	Positive	null	null	null	null	50-65VS2_Bruker Mouse tissues_Mouse_All_pos%41330	1	154.08701:94
Unknown	3.000611	209.0722	464.282	[M+H-2H2O]+	Positive	null	null	null	null	50-65VS2_Bruker Mouse tissues_Mouse_All_pos%41334	5	203.146:90 215.14301:51 229.158:193 339.263:115 339.28299:82
Unknown	3.000611	216.8785	464.282	[M+H-2H2O]+	Positive	null	null	null	null	50-65VS2_Bruker Mouse tissues_Mouse_All_pos%41335	11	171.116:123 259.20801:80 274.10901:97 288.12701:54 289.133:133 316.147:140 318.14499:91 323.55499:19 339.26599:129 344.19101:79 384.215:93
Unknown	3.182963	204.0296	464.282	[M+H-2H2O]+	Positive	null	null	null	null	50-65VS2_Bruker Mouse tissues_Mouse_All_pos%41337	117	158.08:246 158.082:132 159.117:131 159.119:263 169.101:170 170.884:17 175.11:169 189.132:150 203.177:161 205.123:121 208.064:312 209.12801:303 209.132:103 212.12801:109 213.162:166 213.174:101 215.177:520 216.189:177 223.145:17 224.13:123 225.16701:162 227.145:17 227.173:191 227.181:114 229.158:388 229.16:211 229.729:76 234.077:219 238.164:232 239.179:161 244.216:118 245.187:210 251.177:177 252.161:221 254.19901:120 255.177:155 262.10901:285 267.172:178 281.22601:263 281.71201:125 284.164:186 289.18701:58 289.211:137 290.17499:139 293.22198:49 295.23401:101 295.23999:131 298.685:82 302.142:112 302.14499:136 302.17499:126 305.19601:129 309.26901:74 311.27399:35 316.189:145 318.20499:77 319.233:46 319.23599:178 319.23901:638 319.242:385 319.24701:110 321.25:145 321.259:255 321.26199:68 329.13501:96 330.172:252 331.177:82 337.242:377 337.25101:2160 337.254:541 337.25699:426 337.26801:137 339.26599:478 339.26901:129 340.26901:96 344.22601:98 355.25601:96 355.259:139 355.26501:265 356.26801:153 366.27499:114 367.29999:104 368.18301:95 368.189:266 379.202:69 380.26599:136 380.26901:98 397.26599:166 397.26999:123 411.20001:173 412.272:155 412.27899:352 412.28201:971 412.285:2610 412.28799:393 412.37201:14 413.28201:177 413.29199:85 413.302:17 413.311:76 415.16101:103 416.22198:16 417.33401:142 430.297:237 432.306:139 442.28:107 446.27301:91 453.22601:95 462.26501:191 462.26901:99 463.263:41 464.27499:105 464.27899:243 464.28201:278 464.28601:325 464.289:123 464.327:14
Unknown	3.182963	215.644	464.282	[M+IsoProp+H]+	Positive	null	null	null	null	50-65VS2_Bruker Mouse tissues_Mouse_All_pos%41338	18	191.125:116 205.567:28 217.15601:98 234.092:134 243.174:178 244.172:107 315.233:78 323.31601:93 337.25101:54 339.26901:75 401.26401:67 411.23801:72 447.22:39 448.26901:120 463.18799:29 463.35501:59 464.27899:140 464.34:103
Unknown	3.8901	205.3739	464.282	[M+CH3OH+H]+	Positive	null	null	null	null	50-65VS2_Bruker Mouse tissues_Mouse_All_pos%41342	9	161.089:151 234.058:45 301.16299:139 301.47101:24 339.26901:85 354.17401:43 407.10101:47 464.241:88 464.28601:64
Unknown	3.8901	213.5757	464.282	[M+CH3OH+H]+	Positive	null	null	null	null	50-65VS2_Bruker Mouse tissues_Mouse_All_pos%41343	8	208.062:101 251.117:65 316.85901:112 352.32001:43 382.27899:113 386.086:65 386.17899:116 403.08701:84
Unknown	3.8901	229.6734	464.282	[M+CH3OH+H]+	Positive	null	null	null	null	50-65VS2_Bruker Mouse tissues_Mouse_All_pos%41344	3	165.125:145 275.20001:54 341.09299:52
Unknown	0.5583529	208.1036	464.299	[M+NH4]+	Positive	null	null	null	null	50-65VS2_Bruker Mouse tissues_Mouse_All_pos%41355	67	187.14101:102 188.078:91 197.162:135 209.10001:68 210.11099:305 210.11301:103 222.11301:82 224.037:108 224.53999:94 225.44:40 234.116:105 237.11501:86 279.15302:87 283.06:67 288.146:71 299.211:84 301.155:81 302.134:96 310.431:48 310.48901:60 319.20499:65 321.142:81 331.203:66 333.17599:489 333.19601:88 334.17899:85 334.18201:95 358.14099:46 363.21899:61 367.078:89 367.18701:97 367.45099:25 375.23901:81 376.20901:68 376.21201:129 377.112:19 381.23001:92 384.246:114 392.20599:89 393.28201:90 401.16901:90 410.25:35 432.319:77 434.22699:27 445.017:59 445.241:19 446.22699:103 446.23999:82 448.26501:72 463.21899:69 463.24899:57 463.25299:73 463.341:103 464.17001:58 464.21399:56 464.228:20 464.23401:43 464.25101:84 464.255:41 464.28601:130 464.289:205 464.29199:114 464.29599:266 464.29901:520 464.30301:247 464.306:135 464.49701:37
Unknown	3.53473	234.6437	464.316	[M+K]+	Positive	null	null	null	null	50-65VS2_Bruker Mouse tissues_Mouse_All_pos%41379	1	357.267:82
Unknown	3.538332	214.4855	464.333	[M+H-H2O]+	Positive	null	null	null	null	50-65VS2_Bruker Mouse tissues_Mouse_All_pos%41386	20	201.16499:74 207.175:98 228.189:79 249.05901:68 259.211:119 303.194:94 312.202:93 324.108:107 332.22:58 339.26599:73 376.289:57 382.077:69 396.245:52 409.314:48 411.32501:73 428.29999:103 428.32599:91 446.30399:116 463.28699:24 463.34799:124
Unknown	3.538332	234.8344	464.333	[M+H-H2O]+	Positive	null	null	null	null	50-65VS2_Bruker Mouse tissues_Mouse_All_pos%41387	1	145.80099:44
Unknown	8.744473	233.878	464.446	[M+H-H2O]+	Positive	null	null	null	null	50-65VS2_Bruker Mouse tissues_Mouse_All_pos%41427	8	195.476:20 210.22301:187 210.22501:167 222.22099:196 223.22301:181 240.23:366 264.26599:225 267.29099:167
Unknown	8.744473	241.1319	464.446	[M+H]+	Positive	null	null	null	null	50-65VS2_Bruker Mouse tissues_Mouse_All_pos%41428	12	210.21899:43 222.217:534 222.21899:908 222.22099:1491 222.224:333 222.24001:30 223.22099:98 223.22301:313 223.23:300 240.228:133 240.233:458 464.44299:129
Unknown	13.13908	239.4072	464.48	[M+H]+	Positive	null	null	null	null	50-65VS2_Bruker Mouse tissues_Mouse_All_pos%41432	8	278.28699:63 292.30099:40 296.22501:56 464.47699:99 464.48001:503 464.483:73 464.487:183 464.48999:133
Unknown	13.13908	244.3509	464.48	[M+H]+	Positive	null	null	null	null	50-65VS2_Bruker Mouse tissues_Mouse_All_pos%41433	8	464.453:74 464.47699:249 464.48001:1072 464.483:243 464.487:165 464.5:62 464.50699:26 464.53799:66
Unknown	0.4585266	203.8832	464.951	[M+2Na-H]+	Positive	null	null	null	null	50-65VS2_Bruker Mouse tissues_Mouse_All_pos%41461	4	197.34:9 202.97:116 252.071:67 297.073:113
Unknown	0.4585266	218.4928	464.951	[M+2Na-H]+	Positive	null	null	null	null	50-65VS2_Bruker Mouse tissues_Mouse_All_pos%41463	1	306.21201:70
Unknown	4.855492	210.674	465.146	[M+H]+	Positive	null	null	null	null	50-65VS2_Bruker Mouse tissues_Mouse_All_pos%41492	20	84.359:9 155.069:80 163.131:99 173.08:150 177.11:91 201.11099:94 217.104:68 255.15401:51 255.157:74 269.13901:83 297.25101:70 300.159:38 317.19199:143 317.19501:195 317.203:104 385.47:9 447.461:35 448.108:26 465.13901:90 465.15601:49
Unknown	6.492682	212.1083	465.149	[M+H]+	Positive	null	null	null	null	50-65VS2_Bruker Mouse tissues_Mouse_All_pos%41494	6	185.88699:49 261.13599:120 328.147:96 335.31799:47 429.31:61 465.15201:35
Unknown	6.41276	211.7215	465.152	[M+H]+	Positive	null	null	null	null	50-65VS2_Bruker Mouse tissues_Mouse_All_pos%41496	19	155.069:157 163.133:138 164.91901:77 173.08:20 208.16701:45 217.104:198 255.15199:103 255.162:139 261.12299:117 262.13501:79 321.19901:52 329.224:63 329.23199:65 329.23499:159 330.02499:59 373.26099:122 464.38101:139 465.077:9 465.39499:60
Unknown	0.5165087	202.4648	465.197	[M+2ACN+H]+	Positive	null	null	null	null	50-65VS2_Bruker Mouse tissues_Mouse_All_pos%41506	52	163.075:152 167.071:52 198.05901:128 203.08299:91 203.116:95 215.14:131 219.09599:64 224.127:102 242.07401:156 247.092:130 262.14499:59 263.112:141 265.12399:51 299.07901:59 305.18701:87 308.20099:61 310.177:169 320.116:95 320.13599:95 336.21701:115 360.16599:61 363.10699:88 368.15302:52 370.047:91 375.19299:69 387.116:58 394.19901:62 402.10199:81 405.13901:78 405.16101:62 405.19:71 406.159:46 408.00201:50 417.17599:85 434.112:97 435.23401:90 435.25:53 436.79999:39 447.15701:64 464.173:68 464.17599:12 464.255:22 464.289:127 465.19299:63 465.207:95 465.20999:70 465.21399:77 465.224:82 465.26501:107 465.26801:82 465.27899:51 465.29901:72
Unknown	7.186849	230.524	465.234	[M+H]+	Positive	null	null	null	null	50-65VS2_Bruker Mouse tissues_Mouse_All_pos%41528	1	414.332:256
Unknown	7.186849	245.8494	465.234	[M+K]+	Positive	null	null	null	null	50-65VS2_Bruker Mouse tissues_Mouse_All_pos%41530	1	465.33301:69
Unknown	7.062785	245.5982	465.234	[M+ACN+Na]+	Positive	null	null	null	null	50-65VS2_Bruker Mouse tissues_Mouse_All_pos%41533	2	75.858:9 462.70801:9
Unknown	5.688532	210.6083	465.241	[M+K]+	Positive	null	null	null	null	50-65VS2_Bruker Mouse tissues_Mouse_All_pos%41544	5	228.134:82 338.27499:86 405.142:114 465.24799:76 465.30899:96
Unknown	5.688532	226.7867	465.241	[M+H]+	Positive	null	null	null	null	50-65VS2_Bruker Mouse tissues_Mouse_All_pos%41545	2	366.40201:32 449.29501:83
Unknown	7.954707	217.848	465.299	[M+K]+	Positive	null	null	null	null	50-65VS2_Bruker Mouse tissues_Mouse_All_pos%41553	2	261.14899:33 450.89001:57
Unknown	7.954707	317.0573	465.299	[M+K]+	Positive	null	null	null	null	50-65VS2_Bruker Mouse tissues_Mouse_All_pos%41554	1	164.629:10
Unknown	7.350029	218.7148	465.316	[M+NH4]+	Positive	null	null	null	null	50-65VS2_Bruker Mouse tissues_Mouse_All_pos%41569	21	106.114:9 191.088:113 299.12:76 315.16199:65 337.23099:138 353.22699:80 386.30301:106 404.19299:32 406.30899:69 432.155:18 432.33899:44 464.29199:89 464.34:89 465.009:35 465.31601:108 465.32001:56 465.323:66 465.33701:81 465.35001:134 465.354:570 465.35699:167
Unknown	8.605442	225.4555	465.333	[M+K]+	Positive	null	null	null	null	50-65VS2_Bruker Mouse tissues_Mouse_All_pos%41588	5	239.13:106 267.28:87 339.289:99 339.34399:115 465.37399:66
Unknown	8.605442	315.7809	465.333	[M+K]+	Positive	null	null	null	null	50-65VS2_Bruker Mouse tissues_Mouse_All_pos%41589	1	356.58801:75
Unknown	9.081251	211.8316	465.367	[M+H]+	Positive	null	null	null	null	50-65VS2_Bruker Mouse tissues_Mouse_All_pos%41618	24	229.14799:87 246.157:88 295.19601:31 295.19901:70 295.202:60 295.229:94 297.21201:93 299.23199:76 313.20401:87 313.207:97 313.215:128 325.14899:88 365.26999:82 365.27899:90 365.28201:279 366.284:70 382.28201:57 382.737:21 423.25299:98 433.34:195 447.354:88 448.11801:42 465.36099:47 465.367:73
Unknown	6.387216	222.1773	465.378	[M+H]+	Positive	null	null	null	null	50-65VS2_Bruker Mouse tissues_Mouse_All_pos%41621	7	158.104:95 171.134:99 171.13901:193 283.17499:43 283.26501:193 284.263:58 465.354:77
Unknown	8.508065	217.1726	465.381	[M+H]+	Positive	null	null	null	null	50-65VS2_Bruker Mouse tissues_Mouse_All_pos%41624	12	59.759:9 256.26001:111 257.26199:247 338.34201:55 339.34399:147 340.345:47 343.23999:93 413.30499:114 419.58801:22 465.142:106 465.36099:88 465.371:90
Unknown	9.372178	224.3727	465.388	[M+IsoProp+Na+H]+	Positive	null	null	null	null	50-65VS2_Bruker Mouse tissues_Mouse_All_pos%41628	12	163.145:83 165.039:96 294.31799:111 417.30801:124 464.29199:74 464.38101:112 465.37399:81 465.388:142 465.39099:80 465.39499:345 465.40201:133 465.44601:64
Unknown	9.372178	657.2325	465.388	[M+H]+	Positive	null	null	null	null	50-65VS2_Bruker Mouse tissues_Mouse_All_pos%41630	1	163.526:30
Unknown	8.871204	224.8663	465.388	[M+2Na-H]+	Positive	null	null	null	null	50-65VS2_Bruker Mouse tissues_Mouse_All_pos%41633	4	406.328:126 465.38501:145 465.388:199 465.39499:64
Unknown	8.734717	221.5995	465.391	[M+H]+	Positive	null	null	null	null	50-65VS2_Bruker Mouse tissues_Mouse_All_pos%41635	9	222.217:112 223.22501:310 240.233:95 373.35001:109 383.35901:74 386.901:66 448.819:72 465.39099:72 465.39499:71
Unknown	8.734717	229.9772	465.391	[2M+Na]+	Positive	null	null	null	null	50-65VS2_Bruker Mouse tissues_Mouse_All_pos%41636	3	165.041:283 351.30499:274 406.37:191
Unknown	8.734717	234.6916	465.391	[M+H-H2O]+	Positive	null	null	null	null	50-65VS2_Bruker Mouse tissues_Mouse_All_pos%41637	8	210.22099:136 222.21899:320 222.22099:626 223.23:166 240.228:162 266.24899:220 464.439:76 464.44901:162
Unknown	9.25422	224.2263	465.391	[M+CH3OH+H]+	Positive	null	null	null	null	50-65VS2_Bruker Mouse tissues_Mouse_All_pos%41639	4	159.08299:211 363.78299:16 465.39099:237 465.39499:153
Unknown	9.25422	328.3748	465.391	[M+CH3OH+H]+	Positive	null	null	null	null	50-65VS2_Bruker Mouse tissues_Mouse_All_pos%41640	1	181.688:33
Unknown	9.727191	238.632	465.432	[M+CH3OH+H]+	Positive	null	null	null	null	50-65VS2_Bruker Mouse tissues_Mouse_All_pos%41652	2	138.886:24 288.022:24
Unknown	8.710351	232.5266	465.439	[M+H]+	Positive	null	null	null	null	50-65VS2_Bruker Mouse tissues_Mouse_All_pos%41654	11	240.22501:187 266.27701:94 266.28:215 266.285:957 266.28699:127 267.28299:74 310.27499:183 338.336:144 383.35901:166 383.38699:14 418.33099:135
Unknown	13.639	232.5262	465.467	[M+2ACN+H]+	Positive	null	null	null	null	50-65VS2_Bruker Mouse tissues_Mouse_All_pos%41660	6	369.01901:9 465.45999:87 465.46301:308 465.46701:177 465.47:122 465.47699:73
Unknown	13.639	241.803	465.467	[M+H-H2O]+	Positive	null	null	null	null	50-65VS2_Bruker Mouse tissues_Mouse_All_pos%41661	10	211.211:114 239.233:73 255.237:95 465.453:72 465.45599:88 465.45999:387 465.46301:527 465.46701:868 465.47:693 465.55899:9
Unknown	0.4108991	213.3038	466.095	[M+H]+	Positive	null	null	null	null	50-65VS2_Bruker Mouse tissues_Mouse_All_pos%41679	1	260.047:101
Unknown	0.5234659	201.8698	466.16	[2M+NH4]+	Positive	null	null	null	null	50-65VS2_Bruker Mouse tissues_Mouse_All_pos%41683	89	176.065:24 184.073:100 191.095:76 193.08501:87 195.063:99 201.06599:91 204.07001:87 220.058:115 222.047:73 229.158:104 233.09:110 233.12399:24 235.054:63 249.12199:96 252.134:71 255.129:134 257.19601:92 258.12399:173 258.185:23 264.10699:69 271.168:58 278.08099:86 279.138:73 285.12299:12 287.07999:167 289.16199:49 292.12601:20 298.073:202 300.104:131 303.125:114 307.06799:119 315.17599:150 317.12399:165 323.15701:70 326.22:40 333.133:104 337.13501:91 341.172:98 344.19901:35 346.21399:106 348.07501:58 352.20999:85 353.078:145 355.13101:143 356.134:94 364.18201:63 374.19101:141 379.17401:91 382.13:95 384.17801:96 393.20999:174 395.215:52 402.207:72 403.27399:73 407.12:71 408.22:61 415.16101:106 416.16699:47 420.17801:72 421.22:46 424.14301:97 424.159:47 431.181:83 435.18701:66 437.73401:93 448.198:89 448.289:73 449.25101:62 450.25201:111 465.17999:95 465.186:76 465.19699:106 465.20401:65 465.21701:125 465.22699:87 465.27899:77 465.28601:85 465.306:20 465.30899:122 466.16:581 466.16299:54 466.17001:19 466.194:186 466.20099:93 466.20801:145 466.23199:40 466.23499:26 466.25601:10 466.26901:83
Unknown	0.6693057	209.8221	466.198	[M+IsoProp+Na+H]+	Positive	null	null	null	null	50-65VS2_Bruker Mouse tissues_Mouse_All_pos%41689	16	180.05901:66 197.39301:9 241.127:9 269.18799:88 278.13901:116 284.121:78 285.11499:73 332.14001:48 393.16599:54 406.172:142 406.17499:227 406.17899:75 421.172:168 423.18201:95 448.18201:117 466.198:245
Unknown	0.7168869	209.2405	466.263	[M+H-H2O]+	Positive	null	null	null	null	50-65VS2_Bruker Mouse tissues_Mouse_All_pos%41691	23	238.164:126 265.134:65 277.20001:74 303.10599:102 304.13501:74 315.12601:47 334.20001:44 342.246:62 343.16299:121 349.198:79 371.12299:124 393.27899:237 397.16901:93 406.11499:54 413.25299:100 416.23901:90 421.185:86 449.27499:67 465.258:57 466.25601:45 466.28299:78 466.293:136 466.33401:32
Unknown	0.7168869	217.482	466.263	[M+H-H2O]+	Positive	null	null	null	null	50-65VS2_Bruker Mouse tissues_Mouse_All_pos%41692	27	157.10001:74 184.04201:127 195.091:76 209.132:92 235.147:72 269.22699:118 275.14301:82 277.15201:84 304.15399:91 305.22299:86 321.12299:23 355.16901:49 360.22299:68 391.091:42 408.20999:129 413.21799:71 414.297:95 421.077:24 423.50699:22 424.27301:50 432.155:90 465.077:143 465.08099:58 465.289:39 466.242:11 466.297:71 466.33099:73
Unknown	4.832931	197.7811	466.297	[M+H]+	Positive	null	null	null	null	50-65VS2_Bruker Mouse tissues_Mouse_All_pos%41713	6	157.11:93 159.105:144 259.116:129 284.914:113 332.17099:85 466.22501:50
Unknown	4.832931	205.5202	466.297	[M+H]+	Positive	null	null	null	null	50-65VS2_Bruker Mouse tissues_Mouse_All_pos%41714	72	155.067:201 155.069:488 155.69501:25 157.084:100 157.088:61 158.36099:26 159.099:401 159.101:239 159.103:87 160.38499:59 162.713:63 163.127:125 163.133:119 163.261:45 167.106:87 173.078:224 173.08:237 199.09599:51 199.103:119 200.293:9 215.08701:107 215.089:57 217.104:158 217.10699:286 231.089:98 255.15401:78 255.157:346 255.159:249 256.159:94 259.11099:77 259.11401:101 259.116:275 259.11899:83 260.819:32 261.12601:122 261.12799:258 261.13101:351 261.133:266 261.13599:334 261.138:29 262.13699:66 273.16101:114 273.172:73 275.11401:63 294.17999:42 317.186:116 317.189:395 317.19199:426 317.19501:2618 317.19699:576 317.20001:121 317.21399:13 318.00101:31 318.15399:19 318.18799:182 318.19101:184 318.19901:23 318.202:200 318.20499:190 318.241:64 319.96301:49 330.97501:65 331.168:218 331.17099:198 331.17401:472 331.177:230 331.18201:164 331.185:90 332.17401:92 332.177:102 332.71701:42 465.17599:88
Unknown	4.832931	211.3856	466.297	[M+H]+	Positive	null	null	null	null	50-65VS2_Bruker Mouse tissues_Mouse_All_pos%41715	54	155.067:168 155.069:447 155.071:77 159.095:164 159.099:122 159.101:351 159.103:115 159.105:128 160.105:116 164.136:103 173.076:232 173.08:106 173.082:269 174.08299:69 177.112:343 193.157:65 217.104:249 217.10699:184 227.164:82 229.13901:148 229.144:165 241.19299:83 255.15401:32 255.157:152 255.159:228 256.39999:48 261.12799:113 261.13101:130 261.133:241 270.14001:101 274.177:97 275.10599:146 275.108:176 275.11099:96 275.15799:20 275.84399:93 276.418:87 317.189:86 317.19199:45 317.19501:428 317.19699:520 318.19601:111 318.19901:69 319.19901:27 331.09601:23 331.17099:250 331.17401:795 331.177:281 331.17999:120 331.20001:83 332.17401:36 332.17999:91 389.246:21 418.97501:72
Unknown	4.992148	209.3875	466.338	[M+IsoProp+H]+	Positive	null	null	null	null	50-65VS2_Bruker Mouse tissues_Mouse_All_pos%41759	2	255.157:3171 276.57501:176
Unknown	3.280689	215.7455	466.351	[M+H-2H2O]+	Positive	null	null	null	null	50-65VS2_Bruker Mouse tissues_Mouse_All_pos%41771	13	207.104:76 228.136:73 265.103:9 285.03699:99 293.20599:77 296.21201:72 317.065:253 317.17801:82 344.302:82 388.285:89 466.259:88 466.26901:85 466.33099:123
Unknown	6.866804	216.0915	467.162	[M+2Na-H]+	Positive	null	null	null	null	50-65VS2_Bruker Mouse tissues_Mouse_All_pos%41809	6	162.927:73 293.36301:9 327.28799:85 448.245:41 466.31699:64 467.155:84
Unknown	7.163419	215.992	467.169	[M+H]+	Positive	null	null	null	null	50-65VS2_Bruker Mouse tissues_Mouse_All_pos%41811	10	161.015:93 162.929:82 197.013:83 353.19699:122 366.27499:73 449.241:45 450.37299:92 450.80301:22 467.16199:107 467.16501:225
Unknown	5.58508	219.4269	467.203	[M+K]+	Positive	null	null	null	null	50-65VS2_Bruker Mouse tissues_Mouse_All_pos%41819	17	186.94701:97 198.96201:79 198.964:142 198.966:63 213.183:74 216.175:59 220.02499:64 242.95399:75 311.08401:82 355.07401:137 355.077:329 355.08301:203 356.07999:99 467.20001:84 467.203:196 467.20599:86 467.20999:50
Unknown	2.125957	211.7435	467.206	[M+H]+	Positive	null	null	null	null	50-65VS2_Bruker Mouse tissues_Mouse_All_pos%41824	1	467.19601:86
Unknown	6.470514	237.136	467.241	[M+IsoProp+Na+H]+	Positive	null	null	null	null	50-65VS2_Bruker Mouse tissues_Mouse_All_pos%41832	33	158.10001:90 173.13:150 187.14799:87 189.15401:55 189.159:95 189.16499:122 191.02901:65 198.13901:152 199.01801:224 199.02:263 199.022:128 201.16499:129 213.16:203 213.162:206 213.16701:207 214.14999:23 269.22198:479 269.22501:592 269.22699:619 270.22299:137 270.22601:81 270.228:101 270.23099:61 271.54901:32 467.23001:174 467.23401:376 467.237:449 467.241:698 467.24399:311 467.24799:94 467.25101:100 467.34299:30 467.45999:65
Unknown	0.3864508	206.5802	467.251	[2M+H]+	Positive	null	null	null	null	50-65VS2_Bruker Mouse tissues_Mouse_All_pos%41835	87	167.08099:165 169.099:67 175.117:35 186.013:94 191.08099:102 192.063:71 201.08701:134 201.12:80 210.07401:125 213.123:71 214.118:65 216.10001:110 219.09399:105 222.075:92 223.06:53 224.092:173 227.14999:48 228.119:72 237.08501:122 239.103:96 239.108:88 240.08299:115 244.125:100 247.117:73 249.12399:146 253.052:10 254.12601:97 255.119:61 255.131:82 257.12299:81 261.02301:67 261.10999:115 264.15799:82 267.13501:51 268.078:120 276.07001:107 280.125:99 283.07101:76 286.05399:50 293.07599:90 297.08401:50 299.12601:62 303.13901:97 309.07101:121 317.133:50 318.09201:74 320.16199:123 321.142:96 324.13101:101 334.12701:107 335.129:78 335.65701:9 341.20999:40 347.172:72 349.189:130 350.18399:68 351.112:50 351.16501:43 353.17899:96 356.18399:64 379.93301:23 382.14499:59 382.15201:53 384.22198:93 386.151:66 387.16901:112 392.22198:97 400.15201:79 408.229:70 421.04199:63 421.18799:108 421.198:110 423.22101:87 423.29599:40 424.26001:83 436.09601:109 448.198:81 448.23499:53 466.25601:128 466.28:142 467.138:96 467.203:96 467.21301:47 467.241:69 467.24799:409 467.25101:68 467.573:9
Unknown	0.3864508	211.4851	467.251	[M+IsoProp+H]+	Positive	null	null	null	null	50-65VS2_Bruker Mouse tissues_Mouse_All_pos%41836	36	235.103:98 238.01199:147 253.125:54 255.101:95 269.08499:60 279.13199:78 281.133:55 284.14001:91 287.12:95 296.15201:146 301.14401:109 318.086:96 318.216:83 324.15601:108 335.23901:81 361.173:77 362.20599:263 362.21201:61 376.25201:68 386.23199:75 407.22601:63 423.25299:217 425.23901:89 425.26501:26 449.23499:90 466.242:92 467.203:134 467.241:100 467.24399:645 467.24799:888 467.254:211 467.258:100 467.27499:28 467.285:43 467.319:36 467.34:113
Unknown	0.3864508	215.4508	467.251	[2M+H]+	Positive	null	null	null	null	50-65VS2_Bruker Mouse tissues_Mouse_All_pos%41837	27	165.994:91 263.10901:72 292.521:9 318.21301:69 318.21899:87 318.22198:105 330.35001:10 337.138:97 342.17899:9 362.203:49 362.20901:108 362.215:112 363.20001:116 378.25601:90 392.14001:120 402.15302:69 423.263:82 423.26599:79 425.233:72 425.23599:69 426.23801:71 466.194:70 467.24399:435 467.24799:898 467.25101:362 467.254:313 467.258:71
Unknown	0.8002865	213.288	467.316	[M+H-H2O]+	Positive	null	null	null	null	50-65VS2_Bruker Mouse tissues_Mouse_All_pos%41878	33	182.162:84 203.17999:66 211.142:56 213.12:83 227.17799:61 245.14999:94 247.16701:89 255.063:83 275.586:9 277.11801:54 306.04501:48 332.21701:109 333.211:92 345.22501:98 350.228:71 351.01999:100 353.245:69 367.20001:85 409.22101:106 420.289:123 421.33099:112 423.32199:55 431.16101:89 433.27399:55 435.26001:36 436.30099:63 448.259:127 449.25101:135 449.298:74 450.302:76 466.25601:92 466.297:86 467.25101:109
Unknown	0.8002865	238.0332	467.316	[M+IsoProp+H]+	Positive	null	null	null	null	50-65VS2_Bruker Mouse tissues_Mouse_All_pos%41880	1	328.29401:9
Unknown	4.229709	221.3819	467.319	[2M+Na]+	Positive	null	null	null	null	50-65VS2_Bruker Mouse tissues_Mouse_All_pos%41889	15	61.668:10 136.621:9 171.112:84 187.105:92 203.144:107 251.177:96 339.23099:89 357.14099:9 397.311:54 415.32199:89 421.31799:38 449.255:155 450.35901:86 466.25601:56 467.31601:57
Unknown	4.229709	235.5547	467.319	[M-C6H10O5+H]+	Positive	null	null	null	null	50-65VS2_Bruker Mouse tissues_Mouse_All_pos%41890	1	189.161:119
Unknown	7.308958	246.7113	467.333	[M+2ACN+H]+	Positive	null	null	null	null	50-65VS2_Bruker Mouse tissues_Mouse_All_pos%41900	1	461.51999:9
Unknown	8.448093	218.0329	467.333	[M+H]+	Positive	null	null	null	null	50-65VS2_Bruker Mouse tissues_Mouse_All_pos%41903	18	172.11301:163 183.174:117 195.133:105 203.925:42 210.944:125 226.18201:71 295.20401:102 313.319:91 364.311:109 369.33499:171 369.33801:188 391.31:117 407.366:65 466.38901:54 467.323:61 467.32599:142 467.33301:168 467.34:106
Unknown	3.478118	204.3805	467.347	[M+H]+	Positive	null	null	null	null	50-65VS2_Bruker Mouse tissues_Mouse_All_pos%41905	8	173.132:130 245.155:79 337.254:76 355.25601:55 355.259:465 355.26199:309 355.26501:731 373.276:277
Unknown	5.263897	228.546	467.347	[M+H]+	Positive	null	null	null	null	50-65VS2_Bruker Mouse tissues_Mouse_All_pos%41910	13	177.125:49 320.28299:64 352.12701:104 466.328:72 466.33801:31 466.522:32 467.32999:44 467.34:337 467.34299:66 467.34698:799 467.35001:485 467.354:130 467.35699:121
Unknown	7.54855	216.7607	467.371	[M+IsoProp+H]+	Positive	null	null	null	null	50-65VS2_Bruker Mouse tissues_Mouse_All_pos%41931	7	177.127:119 191.18201:137 242.116:71 420.41501:81 443.30899:56 451.17599:69 467.323:65
Unknown	7.54855	228.2903	467.371	[M+IsoProp+H]+	Positive	null	null	null	null	50-65VS2_Bruker Mouse tissues_Mouse_All_pos%41932	7	253.213:101 295.31299:93 312.32501:75 313.32401:68 467.367:225 467.37399:136 467.37799:88
Unknown	7.54855	233.6455	467.371	[M+IsoProp+H]+	Positive	null	null	null	null	50-65VS2_Bruker Mouse tissues_Mouse_All_pos%41933	1	467.36401:162
Unknown	7.54855	239.4923	467.371	[M+IsoProp+H]+	Positive	null	null	null	null	50-65VS2_Bruker Mouse tissues_Mouse_All_pos%41934	1	424.81799:20
Unknown	7.717903	227.9072	467.371	[M+H-2H2O]+	Positive	null	null	null	null	50-65VS2_Bruker Mouse tissues_Mouse_All_pos%41943	8	266.34201:9 359.328:85 412.40399:73 433.228:40 439.29199:115 466.35101:78 466.51199:86 467.37399:230
Unknown	7.717903	233.4545	467.371	[M+H-2H2O]+	Positive	null	null	null	null	50-65VS2_Bruker Mouse tissues_Mouse_All_pos%41944	11	184.133:48 187.146:66 226.218:79 236.966:11 237.461:30 307.237:94 371.15399:108 379.26401:90 467.34698:63 467.38101:190 467.41501:59
Unknown	7.717903	260.7471	467.371	[M+IsoProp+Na+H]+	Positive	null	null	null	null	50-65VS2_Bruker Mouse tissues_Mouse_All_pos%41947	1	45.544:9
Unknown	9.160657	228.529	467.408	[M+H-2H2O]+	Positive	null	null	null	null	50-65VS2_Bruker Mouse tissues_Mouse_All_pos%41965	1	345.31:374
Unknown	9.160657	235.8949	467.408	[M+H]+	Positive	null	null	null	null	50-65VS2_Bruker Mouse tissues_Mouse_All_pos%41966	2	467.41199:258 467.42499:360
Unknown	9.160657	239.6691	467.408	[M+H-2H2O]+	Positive	null	null	null	null	50-65VS2_Bruker Mouse tissues_Mouse_All_pos%41967	4	212.16901:54 404.35901:214 467.405:460 467.40799:128
Unknown	0.4207779	240.4961	468.138	[M+H]+	Positive	null	null	null	null	50-65VS2_Bruker Mouse tissues_Mouse_All_pos%41985	1	393.70901:9
Unknown	4.262927	213.2761	468.24	[M+H]+	Positive	null	null	null	null	50-65VS2_Bruker Mouse tissues_Mouse_All_pos%41998	13	69.648:9 104.068:9 197.077:107 220.117:102 307.229:77 313.436:9 331.22299:161 348.20499:19 452.25601:72 467.24799:67 468.237:95 468.24399:76 468.40799:18
Unknown	3.890125	205.9205	468.329	[M+NH4]+	Positive	null	null	null	null	50-65VS2_Bruker Mouse tissues_Mouse_All_pos%42055	44	161.09599:98 183.116:109 185.12601:152 192.142:131 199.147:100 201.123:106 201.161:85 208.12601:81 217.10699:60 223.147:99 242.16499:82 247.16701:190 249.18401:92 259.16501:110 260.17499:107 260.17801:82 261.177:102 287.20099:72 317.19199:47 317.20901:106 319.23599:50 320.16699:101 327.16199:29 337.24799:64 345.27499:84 352.26999:86 353.13199:83 355.259:534 355.26199:780 355.26501:129 355.26801:66 355.271:128 356.26501:276 357.26999:66 357.991:25 363.267:66 381.15601:102 395.29401:120 409.26901:45 415.33801:66 425.30399:71 429.224:90 449.27499:67 449.302:43
Unknown	3.38743	216.2335	468.367	[M+ACN+H]+	Positive	null	null	null	null	50-65VS2_Bruker Mouse tissues_Mouse_All_pos%42073	28	159.11301:152 159.856:56 189.159:110 221.078:127 225.16701:96 243.13699:127 249.162:100 257.14999:86 259.20599:53 277.11801:135 277.202:120 285.04001:83 295.23999:69 312.18201:55 312.241:134 352.198:126 353.242:84 372.13901:66 397.30701:47 404.23801:40 415.319:84 419.293:94 424.29001:63 427.25201:91 449.30499:74 450.31201:55 468.285:106 468.29901:99
Unknown	3.38743	220.5989	468.367	[M+H-2H2O]+	Positive	null	null	null	null	50-65VS2_Bruker Mouse tissues_Mouse_All_pos%42074	4	111.67:9 226.556:9 255.205:110 467.319:53
Unknown	5.558443	221.0772	468.388	[M+IsoProp+Na+H]+	Positive	null	null	null	null	50-65VS2_Bruker Mouse tissues_Mouse_All_pos%42078	30	198.96201:106 223.15199:99 224.149:147 227.2:81 234.14799:112 311.08401:80 311.08899:247 316.22:26 332.04999:20 349.16599:76 349.16901:82 355.07101:58 355.07999:101 355.086:49 357.069:77 357.14401:72 365.14301:168 365.146:52 365.14899:78 367.15399:77 367.15701:62 371.15399:108 371.15701:166 371.16299:180 372.164:60 382.814:22 410.22101:74 467.20001:64 467.20599:56 468.34299:54
Unknown	6.35431	221.3037	468.388	[M+NH4]+	Positive	null	null	null	null	50-65VS2_Bruker Mouse tissues_Mouse_All_pos%42081	28	177.106:91 177.114:309 181.97:36 195.12:92 195.12199:64 213.218:155 213.22:21 221.13699:69 239.149:325 240.157:62 245.11301:131 257.25201:110 265.16699:101 271.202:85 283.17499:249 283.177:141 283.17999:59 284.177:89 306.272:43 349.254:34 363.30899:101 451.358:98 451.36099:172 451.36401:123 451.36801:64 452.367:49 453.01999:101 467.35001:42
Unknown	0.4608572	209.9037	468.915	[M+2ACN+H]+	Positive	null	null	null	null	50-65VS2_Bruker Mouse tissues_Mouse_All_pos%42105	1	305.069:123
Unknown	4.154638	197.749	468.981	[M+NH4]+	Positive	null	null	null	null	50-65VS2_Bruker Mouse tissues_Mouse_All_pos%42126	33	153.12801:27 155.071:58 173.08:83 179.12601:113 179.132:122 182.078:109 182.08099:275 202.112:107 211.96201:49 224.73399:19 227.05901:72 239.965:97 241.968:99 243.93201:126 253.995:129 262.04199:9 273.16901:60 282.94:161 316.93201:119 317.19199:105 331.952:118 333.18799:119 334.76099:25 347.91599:37 347.91901:102 355.15399:59 392.021:63 405.03101:9 416.98499:35 435.99701:92 436:60 468.97699:146 468.98099:125
Unknown	7.427526	195.4087	469.08	[M+H]+	Positive	null	null	null	null	50-65VS2_Bruker Mouse tissues_Mouse_All_pos%42131	6	347.60001:10 411.10999:42 419.03:58 433.073:129 433.086:91 469.08301:72
Unknown	6.853376	211.3594	469.159	[M+H]+	Positive	null	null	null	null	50-65VS2_Bruker Mouse tissues_Mouse_All_pos%42153	2	427.17001:135 440.19501:104
Unknown	6.853376	277.1089	469.159	[M+H]+	Positive	null	null	null	null	50-65VS2_Bruker Mouse tissues_Mouse_All_pos%42154	1	343.436:9
Unknown	7.653774	218.2783	469.19	[M+K]+	Positive	null	null	null	null	50-65VS2_Bruker Mouse tissues_Mouse_All_pos%42168	17	164.91901:101 169.103:111 177.104:95 211.147:112 213.22:88 237.593:48 329.258:71 354.54001:33 371.24799:143 429.29999:111 429.319:76 430.19199:72 468.14801:122 469.173:69 469.17599:57 469.17899:112 469.18301:73
Unknown	3.486585	204.7455	469.221	[M+K]+	Positive	null	null	null	null	50-65VS2_Bruker Mouse tissues_Mouse_All_pos%42177	11	140.078:9 245.14999:76 337.19601:90 355.25299:189 355.259:86 355.26501:57 355.327:35 356.26501:137 404.311:139 451.21301:63 469.23099:74
Unknown	3.486585	209.8611	469.221	[M+H]+	Positive	null	null	null	null	50-65VS2_Bruker Mouse tissues_Mouse_All_pos%42178	4	149.131:99 247.164:77 355.26199:79 454.345:134
Unknown	13.34496	297.3822	469.293	[M+2Na-H]+	Positive	null	null	null	null	50-65VS2_Bruker Mouse tissues_Mouse_All_pos%42209	1	150.326:17
Unknown	7.658209	221.2272	469.323	[M+2Na-H]+	Positive	null	null	null	null	50-65VS2_Bruker Mouse tissues_Mouse_All_pos%42214	18	175.146:69 178.07201:138 249.117:54 299.26001:63 317.32101:34 338.27802:85 350.24301:10 381.30099:84 393.21899:114 409.30099:70 409.30499:118 410.30099:12 425.30399:121 468.31201:104 469.14899:22 469.323:495 469.327:470 469.33401:130
Unknown	3.020255	231.7075	469.327	[M+H]+	Positive	null	null	null	null	50-65VS2_Bruker Mouse tissues_Mouse_All_pos%42238	1	366.04501:9
Unknown	8.572206	225.7719	469.327	[M+IsoProp+Na+H]+	Positive	null	null	null	null	50-65VS2_Bruker Mouse tissues_Mouse_All_pos%42247	40	175.01199:106 177.121:119 178.123:96 205.19501:49 219.20599:79 231.13699:43 263.276:113 311.27899:61 329.16599:100 329.16901:62 329.172:185 329.17499:51 330.17801:119 331.78201:9 366.34201:92 367.34201:93 368.33499:21 368.33801:76 368.34399:133 369.34399:86 369.974:29 423.39301:129 425.41901:72 450.37601:92 452.41101:41 468.405:69 468.42899:149 468.43201:102 468.436:69 469.323:255 469.327:941 469.32999:272 469.33401:107 469.33701:70 469.35101:23 469.358:97 469.36099:129 469.36499:18 469.371:28 469.375:55
Unknown	0.9123347	213.262	469.33	[M+H-H2O]+	Positive	null	null	null	null	50-65VS2_Bruker Mouse tissues_Mouse_All_pos%42251	35	161.09599:70 179.987:22 180.151:35 187.146:99 188.15601:92 195.757:30 203.14101:61 205.10201:80 213.157:119 217.158:68 219.138:53 219.14301:85 221.116:91 229.194:68 243.095:29 265.155:76 266.15601:127 277.155:89 278.21799:71 335.19901:56 335.23599:74 353.138:82 353.23599:60 363.18799:63 375.18701:50 378.09601:59 396.16901:39 407.293:83 426.255:62 451.20599:75 468.30899:12 468.31201:60 469.224:75 469.25101:267 469.29901:49
Unknown	0.9123347	217.3132	469.33	[M+H-H2O]+	Positive	null	null	null	null	50-65VS2_Bruker Mouse tissues_Mouse_All_pos%42252	25	159.119:115 185.131:30 199.14301:75 203.17999:95 215.177:98 217.121:108 235.16901:84 241.15601:98 243.608:9 245.14999:86 251.16701:108 258.20801:104 280.19101:130 295.202:68 311.23199:135 329.17499:79 341.245:68 351.17999:163 429.24399:156 433.28101:60 443.31601:114 468.29901:83 468.31601:60 468.336:31 469.306:111
Unknown	3.902789	209.7823	469.33	[M+CH3OH+H]+	Positive	null	null	null	null	50-65VS2_Bruker Mouse tissues_Mouse_All_pos%42255	77	159.117:145 161.09599:71 163.147:78 173.076:98 173.078:25 177.125:111 187.144:298 187.146:105 189.12601:66 191.101:111 199.14301:24 203.13699:106 203.144:9 205.161:105 207.175:108 211.147:52 213.162:48 213.164:45 215.177:152 219.17101:113 219.17599:84 225.159:118 227.16901:117 233.89301:9 241.159:172 241.19:125 245.155:58 246.112:109 259.20801:113 270.20001:63 271.20801:149 279.21201:99 287.198:101 303.21301:83 305.22299:78 307.24301:145 313.20901:39 313.21201:51 317.19199:151 318.19901:62 319.23901:79 319.242:62 337.24799:31 337.254:60 345.24301:56 355.259:442 355.26199:1495 355.26501:125 355.28299:9 356.26501:623 357.27301:59 357.96399:50 358.08099:18 360.16:80 360.91101:46 367.297:102 369.27399:70 369.28:70 373.26099:99 373.27301:86 376.22101:84 379.285:59 391.26001:91 395.17401:43 407.328:83 417.28201:53 417.29501:11 423.32501:74 428.27701:77 441.328:29 451.31699:98 451.32401:78 468.16199:94 469.27499:47 469.323:29 469.32999:78 469.341:106
Unknown	3.902789	215.3208	469.33	[M+CH3OH+H]+	Positive	null	null	null	null	50-65VS2_Bruker Mouse tissues_Mouse_All_pos%42256	72	157.09399:133 159.121:94 161.134:137 163.117:155 163.149:74 168.063:19 172.117:81 173.132:99 174.136:93 174.142:141 175.146:133 177.123:85 185.129:111 185.131:170 187.144:74 187.14799:134 189.16299:92 190.131:169 197.133:92 199.10699:84 201.161:143 201.16299:113 201.16499:248 203.175:26 203.18201:99 204.142:152 213.162:73 215.073:68 215.18201:87 217.15601:101 219.17101:9 227.183:85 231.13699:105 231.173:67 231.214:57 232.17999:25 243.17599:100 247.172:69 253.77499:24 254.194:94 267.10199:89 268.20999:55 277.168:54 279.20901:94 282.155:101 285.216:156 289.17801:96 292.40399:46 311.23199:108 323.20001:125 350.151:64 358.24899:93 361.26599:60 361.293:155 374.24301:56 389.28:131 395.29401:128 395.33099:49 397.311:95 399.314:117 405.311:71 406.31299:77 407.328:116 415.315:109 423.237:58 423.30899:88 426.86899:26 433.30099:167 451.31699:51 452.32001:72 469.255:34 469.327:138
Unknown	3.902789	221.996	469.33	[M+CH3OH+H]+	Positive	null	null	null	null	50-65VS2_Bruker Mouse tissues_Mouse_All_pos%42257	38	176.151:69 188.14999:51 190.13499:62 191.17999:73 203.177:91 219.17599:127 223.147:132 229.11501:125 229.15601:105 231.13699:102 233.151:85 235.15601:26 236.172:60 241.161:84 243.20799:132 253.19299:58 265.142:100 270.233:86 271.20499:101 275.19501:83 281.22601:85 308.254:89 356.26501:70 360.19:67 368.216:98 381.30701:89 397.29501:84 397.30399:91 405.314:45 407.32101:46 412.29199:48 416.32599:100 423.319:59 423.328:44 424.32599:87 426.26501:101 427.31799:82 451.31:90
Unknown	3.902789	236.2892	469.33	[M+NH4]+	Positive	null	null	null	null	50-65VS2_Bruker Mouse tissues_Mouse_All_pos%42258	1	194.10001:59
Unknown	8.987615	303.5104	469.33	[M+CH3OH+H]+	Positive	null	null	null	null	50-65VS2_Bruker Mouse tissues_Mouse_All_pos%42266	1	344.54599:16
Unknown	3.284802	233.4269	469.334	[M+IsoProp+Na+H]+	Positive	null	null	null	null	50-65VS2_Bruker Mouse tissues_Mouse_All_pos%42271	2	213.125:79 289.21899:122
Unknown	6.747914	217.1657	469.341	[M+H-H2O]+	Positive	null	null	null	null	50-65VS2_Bruker Mouse tissues_Mouse_All_pos%42274	3	329.16599:310 349.20099:335 369.12201:544
Unknown	9.117775	222.7003	469.351	[M+ACN+H]+	Positive	null	null	null	null	50-65VS2_Bruker Mouse tissues_Mouse_All_pos%42277	3	188.039:16 283.172:246 409.298:106
Unknown	9.041456	220.9703	469.361	[M+H]+	Positive	null	null	null	null	50-65VS2_Bruker Mouse tissues_Mouse_All_pos%42279	15	177.11:52 182.59399:9 368.34399:114 368.35001:51 373.30701:83 393.25101:61 413.33099:118 439.35501:64 455.32501:55 466.36899:64 468.44601:112 469.358:44 469.36099:88 469.36499:157 469.371:32
Unknown	9.041456	233.6175	469.361	[M+H]+	Positive	null	null	null	null	50-65VS2_Bruker Mouse tissues_Mouse_All_pos%42280	44	56.268:9 195.17799:107 311.29099:362 311.293:192 312.297:93 312.29999:81 313.29599:80 328.314:59 328.31699:73 328.319:317 328.32199:56 328.32501:154 329.32401:80 331.14499:23 368.34399:392 368.34698:790 368.35001:452 368.353:107 368.35599:218 368.35901:59 368.37701:35 369.27399:98 369.34399:86 369.34698:134 369.353:371 369.35599:349 369.35901:389 369.36301:115 369.85199:32 370.36401:91 372.42899:21 412.38199:81 451.354:73 451.37799:61 454.33899:89 468.436:65 468.439:647 468.44199:456 468.44601:85 469.36099:52 469.36801:107 469.44299:238 469.44699:49 469.45001:156
Unknown	8.552194	223.9804	469.365	[M+IsoProp+Na+H]+	Positive	null	null	null	null	50-65VS2_Bruker Mouse tissues_Mouse_All_pos%42289	27	241.15601:72 265.16199:105 329.16599:107 329.16901:205 329.17499:76 338.336:22 339.35001:35 357.27301:51 360.64401:34 363.297:78 381.31699:56 388.25:57 400.36099:11 403.28101:86 413.263:94 421.328:97 428.29999:149 436.298:86 436.30801:58 467.43201:23 469.31:43 469.327:253 469.32999:64 469.33401:172 469.358:260 469.36099:391 469.36801:81
Unknown	8.552194	316.3113	469.365	[M+IsoProp+Na+H]+	Positive	null	null	null	null	50-65VS2_Bruker Mouse tissues_Mouse_All_pos%42291	1	341.37399:11
Unknown	8.213508	228.2626	469.382	[M+2ACN+H]+	Positive	null	null	null	null	50-65VS2_Bruker Mouse tissues_Mouse_All_pos%42295	16	264.14801:93 312.314:110 370.26401:101 379.72601:31 380.612:43 450.379:63 469.073:12 469.327:78 469.371:56 469.37799:223 469.38199:669 469.38501:1789 469.38901:1241 469.392:54 469.409:40 469.543:23
Unknown	7.917615	229.1556	469.423	[M+IsoProp+H]+	Positive	null	null	null	null	50-65VS2_Bruker Mouse tissues_Mouse_All_pos%42316	26	191.17599:49 237.222:88 299.276:93 305.185:98 307.29599:47 321.25:104 332.336:90 359.358:64 366.375:71 377.37299:108 377.37601:299 377.379:80 377.38901:110 402.34299:86 451.40799:81 451.41101:159 452.40701:27 453.418:61 453.42499:114 469.40601:79 469.41901:84 469.423:427 469.42599:91 469.42999:416 469.43701:78 469.46701:23
Unknown	1.46154	207.6418	470.198	[M+K]+	Positive	null	null	null	null	50-65VS2_Bruker Mouse tissues_Mouse_All_pos%42325	8	249.082:115 300.10699:9 331.16199:56 332.082:136 349.16299:66 349.16901:75 374.27701:47 416.98199:75
Unknown	0.5306612	201.626	470.226	[M+H]+	Positive	null	null	null	null	50-65VS2_Bruker Mouse tissues_Mouse_All_pos%42332	43	187.14799:57 194.071:99 209.095:152 229.14799:117 237.12399:10 282.129:61 308.095:32 313.263:80 315.09201:44 316.73001:22 328.07901:88 328.12201:126 328.202:105 337.10001:62 337.17801:118 339.17499:79 345.14301:1095 345.146:193 345.14899:158 346.146:88 346.14899:61 346.98001:52 347.16:79 358.186:93 361.185:45 365.185:75 376.23901:64 379.88699:11 382.483:30 391.147:79 397.27899:55 407.155:11 411.17999:79 418.17499:134 435.27301:76 451.13901:79 451.22:83 455.25699:66 469.17899:96 469.23801:43 470.229:94 470.25699:43 470.30801:59
Unknown	7.319041	299.7972	470.305	[M+H]+	Positive	null	null	null	null	50-65VS2_Bruker Mouse tissues_Mouse_All_pos%42350	2	175.209:10 304.698:10
Unknown	4.018147	221.3962	470.384	[M+2ACN+H]+	Positive	null	null	null	null	50-65VS2_Bruker Mouse tissues_Mouse_All_pos%42361	32	163.147:62 163.87399:9 173.13:90 177.125:89 187.10699:128 191.14301:130 197.12601:32 201.16701:73 205.12:114 205.15401:132 208.12399:22 211.149:78 219.16701:74 223.14999:85 243.16901:54 248.16299:166 253.19099:104 257.186:53 273.51199:49 325.21799:141 328.18701:30 351.26599:25 355.29501:63 357.20099:59 373.28201:99 379.29501:84 383.29099:71 398.311:52 407.29901:50 408.293:21 417.315:90 425.314:75
Unknown	3.804253	212.8525	471.129	[M+H]+	Positive	null	null	null	null	50-65VS2_Bruker Mouse tissues_Mouse_All_pos%42386	12	204.912:56 252.09599:97 267.08899:95 267.117:39 280.03201:88 335.21899:97 353.04501:73 353.20001:147 379.168:101 387.02899:110 409.138:90 470.09201:87
Unknown	0.5210437	207.6936	471.225	[M+2ACN+H]+	Positive	null	null	null	null	50-65VS2_Bruker Mouse tissues_Mouse_All_pos%42397	100	161.08299:163 192.103:118 201.069:87 217.13:74 218.08099:96 219.718:13 227.142:104 228.119:96 231.065:95 243.151:49 248.138:85 252.13901:92 253.133:75 255.101:159 255.103:101 256.03:75 256.103:87 256.15601:55 273.12701:120 273.138:130 275.14001:84 277.13901:114 282.21899:87 283.14499:94 284.13699:121 288.181:48 289.18399:87 295.10101:98 295.215:118 297.10599:55 297.11401:131 297.117:100 297.18201:60 300.065:23 306.20599:86 315.12:266 316.12399:152 320.15601:67 327.09299:95 327.202:85 330.138:22 336.17001:126 343.14899:50 344.19601:108 347.004:125 347.15701:96 355.19:103 357.20999:79 365.05499:105 371.233:84 375.202:90 377.17599:72 378.186:84 383.16699:291 389.246:51 389.25201:73 395.23099:37 396.08701:9 396.18201:100 396.185:64 397.20999:59 399.19601:195 407.22198:102 408.33801:26 411.16101:70 413.20499:70 427.203:105 427.26901:116 436.185:111 439.23499:111 440.20099:79 452.21201:10 452.25601:43 453.19601:82 453.23599:73 454.194:95 454.241:69 454.26801:93 470.21201:69 470.22198:75 470.24301:21 470.25:102 470.25299:55 470.25699:68 470.27701:96 470.284:61 471.198:77 471.20099:83 471.211:60 471.215:59 471.21799:262 471.22198:455 471.22501:127 471.24899:75 471.25299:70 471.26001:74 471.29401:152 471.30801:94 471.315:77 471.35599:41
Unknown	8.502774	307.9966	471.266	[M+H]+	Positive	null	null	null	null	50-65VS2_Bruker Mouse tissues_Mouse_All_pos%42411	1	127.481:11
Unknown	5.69508	218.0581	471.29	[M+H-H2O]+	Positive	null	null	null	null	50-65VS2_Bruker Mouse tissues_Mouse_All_pos%42418	12	155.067:106 187.14799:144 217.10201:62 273.22101:104 299.22198:61 311.19601:115 313.28201:80 315.23001:96 345.15701:121 429.15201:81 470.35999:80 471.32101:53
Unknown	5.69508	227.2789	471.29	[M+H-H2O]+	Positive	null	null	null	null	50-65VS2_Bruker Mouse tissues_Mouse_All_pos%42419	12	161.13:42 162.297:57 200.10899:92 240.233:144 298.27499:75 298.27802:103 299.25699:111 324.17099:113 341.228:52 359.13599:110 371.16:79 470.29099:91
Unknown	5.607037	226.7039	471.294	[M+ACN+Na]+	Positive	null	null	null	null	50-65VS2_Bruker Mouse tissues_Mouse_All_pos%42423	7	372.16699:131 383.31:96 389.30499:84 413.26001:34 458.237:28 471.30399:92 471.34201:71
Unknown	3.32483	218.6358	471.311	[M+H]+	Positive	null	null	null	null	50-65VS2_Bruker Mouse tissues_Mouse_All_pos%42452	5	192.146:128 239.13699:63 298.22601:70 423.328:105 454.298:92
Unknown	1.189067	220.6881	471.311	[M+H-H2O]+	Positive	null	null	null	null	50-65VS2_Bruker Mouse tissues_Mouse_All_pos%42456	17	176.092:85 215.177:105 219.138:117 231.13699:114 249.164:63 256.13901:87 259.16501:205 265.15701:111 265.17999:77 265.198:12 287.203:114 333.17001:51 376.22101:110 410.28799:52 425.311:73 427.27802:103 453.33701:40
Unknown	1.189067	233.9721	471.311	[M+H-H2O]+	Positive	null	null	null	null	50-65VS2_Bruker Mouse tissues_Mouse_All_pos%42457	2	55.624:9 309.20801:93
Unknown	8.040915	224.2739	471.342	[M+2Na-H]+	Positive	null	null	null	null	50-65VS2_Bruker Mouse tissues_Mouse_All_pos%42483	19	211.147:95 215.14301:117 249.224:102 338.27802:39 352.362:109 355.298:117 411.31799:201 411.32199:260 411.33401:56 412.32999:76 452.27301:45 455.34799:66 471.32501:85 471.332:133 471.33899:1160 471.34201:647 471.345:369 471.349:69 471.39401:9
Unknown	7.411946	232.4439	471.342	[M+2ACN+H]+	Positive	null	null	null	null	50-65VS2_Bruker Mouse tissues_Mouse_All_pos%42487	10	245.103:118 387.26501:55 439.315:98 439.32501:62 440.31799:80 440.33401:11 453.327:56 471.33499:85 471.345:75 471.366:10
Unknown	8.477778	225.3612	471.342	[2M+H]+	Positive	null	null	null	null	50-65VS2_Bruker Mouse tissues_Mouse_All_pos%42490	17	180.17999:22 277.20999:104 285.23999:41 297.259:82 367.32101:85 372.164:65 379.332:117 414.59601:41 471.229:52 471.33499:81 471.33899:468 471.34201:1738 471.345:510 471.349:111 471.35199:67 471.366:84 471.40399:51
Unknown	8.477778	304.9416	471.342	[M+ACN+Na]+	Positive	null	null	null	null	50-65VS2_Bruker Mouse tissues_Mouse_All_pos%42491	3	82.649:9 223.429:9 408.12399:9
Unknown	3.362516	207.0464	471.342	[M+H]+	Positive	null	null	null	null	50-65VS2_Bruker Mouse tissues_Mouse_All_pos%42493	93	158.10201:78 158.909:104 159.117:79 162.144:30 173.12601:110 173.13:27 176.149:64 185.131:104 187.14799:86 189.16299:110 193.157:96 203.177:112 203.17999:87 204.106:22 205.159:161 205.338:61 207.134:74 207.136:12 207.173:140 207.175:117 215.14301:112 219.136:220 219.17599:91 227.17799:189 229.158:120 229.175:10 231.048:80 233.151:353 233.15601:22 233.748:13 243.213:132 245.142:67 247.16701:159 253.19099:73 267.20999:113 269.22:67 277.181:79 283.14499:78 291.19601:221 301.177:66 305.20999:103 311.23199:104 318.21301:12 318.371:23 319.23001:120 328.228:67 331.22299:123 341.242:132 344.23499:75 347.272:49 363.13699:132 373.07101:47 373.27899:99 388.241:72 393.31299:87 394.32199:78 395.25601:104 396.242:62 402.25101:101 407.32501:80 409.25299:76 411.16101:54 411.228:87 413.23401:80 414.29999:41 420.272:69 422.23499:103 423.328:60 424.215:143 424.32901:57 427.31799:93 431.237:242 431.24399:59 431.24701:138 431.263:69 432.24701:85 436.327:83 441.32101:75 441.328:50 441.33801:91 450.255:96 453.21899:133 453.22299:69 453.229:91 453.25601:34 453.32999:104 453.33701:63 454.177:40 454.23099:43 455.189:87 455.28699:12 471.246:51 471.26599:27
Unknown	3.362516	234.4805	471.342	[M+H]+	Positive	null	null	null	null	50-65VS2_Bruker Mouse tissues_Mouse_All_pos%42497	1	243.332:9
Unknown	3.362516	247.094	471.342	[M+CH3OH+H]+	Positive	null	null	null	null	50-65VS2_Bruker Mouse tissues_Mouse_All_pos%42498	1	235.132:117
Unknown	5.175167	214.6516	471.345	[M+ACN+H]+	Positive	null	null	null	null	50-65VS2_Bruker Mouse tissues_Mouse_All_pos%42502	20	175.14799:79 179.06599:102 192.08501:82 211.142:127 217.16:78 230.158:87 239.049:69 253.16:139 261.177:111 281.25699:100 285.25601:63 289.21301:32 389.31201:138 405.146:132 431.237:114 470.31201:70 470.336:60 471.23199:60 471.34201:200 471.349:99
Unknown	5.175167	234.0989	471.345	[M+ACN+H]+	Positive	null	null	null	null	50-65VS2_Bruker Mouse tissues_Mouse_All_pos%42503	3	421.87701:52 471.332:57 471.655:44
Unknown	5.474762	216.3235	471.345	[2M+H]+	Positive	null	null	null	null	50-65VS2_Bruker Mouse tissues_Mouse_All_pos%42507	30	183.114:126 187.14799:116 189.161:43 205.123:122 217.15601:86 217.158:89 225.12399:92 227.181:63 245.15199:105 245.155:102 281.21201:69 283.16699:74 297.21201:44 336.461:9 343.263:80 351.13:220 357.14401:103 369.13699:78 375.29999:9 386.254:95 393.31:67 408.08899:74 411.16101:53 411.31799:51 419.28:80 432.48999:10 439.302:61 453.33701:102 471.26999:111 471.345:51
Unknown	5.474762	229.3845	471.345	[2M+H]+	Positive	null	null	null	null	50-65VS2_Bruker Mouse tissues_Mouse_All_pos%42508	8	351.12701:171 351.13:92 357.14401:145 371.16599:96 411.15799:66 411.16101:121 412.134:81 455.341:65
Unknown	4.288897	217.0943	471.349	[M+H]+	Positive	null	null	null	null	50-65VS2_Bruker Mouse tissues_Mouse_All_pos%42510	69	155.08299:166 161.12801:113 185.14799:21 186.138:112 187.144:56 189.10001:12 189.16299:100 191.14301:109 191.17999:71 203.175:151 203.17999:123 204.185:83 205.157:77 217.15601:318 219.14999:96 220.175:46 225.321:27 225.349:10 229.12:111 229.189:98 231.134:84 233.14799:107 241.19501:11 243.17101:71 247.132:102 250.828:48 253.196:93 257.15302:59 265.19601:79 271.20499:47 273.185:13 289.19501:63 294.202:109 295.242:92 300.20801:90 305.20401:31 310.26901:42 313.215:77 315.23499:63 317.17999:82 319.23001:111 326.22:94 326.28601:91 339.271:97 345.23999:117 359.26199:109 370.27899:67 390.315:23 399.32901:78 401.28299:34 403.19501:132 407.33099:98 409.32999:98 418.28201:59 424.25101:60 426.34:56 426.34299:45 427.32101:90 427.32401:9 429.375:65 435.28601:50 435.31299:158 436.327:25 452.202:96 454.302:74 455.314:69 470.32199:85 471.30099:94 471.315:71
Unknown	4.288897	229.1929	471.349	[M+H]+	Positive	null	null	null	null	50-65VS2_Bruker Mouse tissues_Mouse_All_pos%42511	7	161.132:70 279.23001:60 309.10699:74 333.24799:146 336.24899:182 470.34601:18 471.36301:74
Unknown	10.2178	221.3274	471.438	[M+IsoProp+H]+	Positive	null	null	null	null	50-65VS2_Bruker Mouse tissues_Mouse_All_pos%42528	2	371.71201:41 379.38699:483
Unknown	10.2178	236.8948	471.438	[M+H]+	Positive	null	null	null	null	50-65VS2_Bruker Mouse tissues_Mouse_All_pos%42529	6	165.092:147 179.177:100 379.39301:55 397.40201:163 454.42599:120 454.43301:185
Unknown	0.3891271	246.3251	472.095	[M+2ACN+H]+	Positive	null	null	null	null	50-65VS2_Bruker Mouse tissues_Mouse_All_pos%42538	1	203.47099:9
Unknown	0.4672052	201.2142	472.143	[M+H]+	Positive	null	null	null	null	50-65VS2_Bruker Mouse tissues_Mouse_All_pos%42540	90	159.11301:87 175.11501:124 195.02699:119 209.12801:102 213.123:143 219.077:72 222.054:77 223.121:82 224.177:100 237.161:87 247.134:49 252.026:74 270.07199:93 273.09299:95 279.103:82 283.06799:103 283.98801:105 287.14401:71 292.077:56 299.142:93 300.06799:105 301.12201:130 305.16:108 305.18701:65 307.099:57 308.05899:91 309.04901:63 313.08301:149 315.13101:85 317.16901:112 318.13699:86 319.09799:115 320.043:66 326.03201:78 327.173:98 329.13699:60 336.272:29 338.129:136 342.14099:169 343.15799:63 345.181:44 346.11099:52 358.11099:60 361.08899:50 362.10599:74 364.12399:10 371.15701:18 373.24899:120 375.19901:72 389.146:62 391.20001:72 393.147:56 399.14001:55 409.116:99 409.20901:95 412.16299:95 417.211:72 420.20401:21 423.237:71 424.241:119 427.17001:54 429.146:97 432.21701:85 437.211:85 440.185:79 443.13599:62 447.073:52 448.155:84 454.20401:54 461.20401:53 462.241:72 462.255:146 463.15399:105 464.36401:50 467.23401:63 470.19101:93 470.26401:123 471.16:99 471.19101:37 471.22501:89 471.242:62 471.28:53 472.14001:128 472.14301:767 472.147:94 472.15302:105 472.15701:45 472.17099:57 472.198:86 472.202:12
Unknown	0.9981329	211.2934	472.212	[M+H]+	Positive	null	null	null	null	50-65VS2_Bruker Mouse tissues_Mouse_All_pos%42550	8	162.019:115 215.045:98 222.132:85 325.14301:115 325.15799:334 397.17499:128 398.18201:47 453.853:9
Unknown	1.365424	214.7686	472.291	[M+H]+	Positive	null	null	null	null	50-65VS2_Bruker Mouse tissues_Mouse_All_pos%42561	32	153.089:86 158.104:57 161.13:107 173.13:37 188.145:23 255.205:49 269.19101:92 275.12701:106 313.215:147 372.271:80 377.229:135 378.23499:131 378.23801:82 386.29401:68 389.168:63 391.30399:99 395.24301:42 396.245:77 397.19101:109 407.293:35 411.24399:123 413.25299:225 413.26001:70 414.45801:54 415.25699:81 425.30099:75 425.311:73 426.255:103 426.29099:101 426.30701:67 435.323:72 459.17999:48
Unknown	2.553123	207.0347	472.291	[M+H]+	Positive	null	null	null	null	50-65VS2_Bruker Mouse tissues_Mouse_All_pos%42564	16	57.899:9 70.14:9 215.12601:68 215.129:72 216.13499:52 218.946:9 226.153:84 229.144:328 240.159:200 245.157:63 271.13699:9 299.224:140 303.20001:87 345.04901:95 393.034:91 410.686:9
Unknown	0.7683693	211.6786	472.325	[M+2ACN+H]+	Positive	null	null	null	null	50-65VS2_Bruker Mouse tissues_Mouse_All_pos%42568	51	171.103:90 181.116:72 187.14799:60 223.145:81 227.147:72 228.177:158 245.11301:121 250.10699:133 253.145:107 257.19101:57 260.147:128 263.16299:143 270.181:200 275.19501:89 275.20001:99 277.121:24 279.21201:73 282.19:69 293.173:79 307.20999:82 337.117:131 350.22:107 356.25299:122 359.22:21 360.22601:61 370.21201:43 375.26999:52 383.254:68 400.20599:113 411.32199:60 421.21701:19 428.32599:56 435.29599:81 436.28799:22 453.07101:55 453.297:53 453.63699:21 454.30801:173 454.31201:67 454.32199:96 455.284:122 471.211:71 471.215:68 472.229:75 472.26999:191 472.28799:57 472.32199:258 472.32501:474 472.32901:123 472.332:76 472.436:56
Unknown	6.309287	222.3405	472.336	[M+H]+	Positive	null	null	null	null	50-65VS2_Bruker Mouse tissues_Mouse_All_pos%42575	10	243.144:115 243.213:36 247.097:91 247.20399:143 261.22501:38 270.15302:90 332.31299:85 472.332:89 472.336:64 472.34299:319
Unknown	0.3992842	194.978	472.556	[M+H-2H2O]+	Positive	null	null	null	null	50-65VS2_Bruker Mouse tissues_Mouse_All_pos%42615	12	174.29401:32 249.119:120 258.108:45 263.08899:61 327.12201:84 332.108:109 347.125:121 369.08301:85 374.15399:93 437.23099:49 455.13199:74 469.245:101
Unknown	0.4087595	216.9436	473.079	[2M+Na]+	Positive	null	null	null	null	50-65VS2_Bruker Mouse tissues_Mouse_All_pos%42658	2	72.655:9 357.24899:57
Unknown	6.218254	204.3448	473.155	[M+IsoProp+Na+H]+	Positive	null	null	null	null	50-65VS2_Bruker Mouse tissues_Mouse_All_pos%42667	7	266.06799:194 357.315:78 411.89001:16 473.14801:141 473.151:173 473.16199:307 473.16501:69
Unknown	7.186523	295.9861	473.217	[M+H]+	Positive	null	null	null	null	50-65VS2_Bruker Mouse tissues_Mouse_All_pos%42680	1	90.228:12
Unknown	4.990724	199.1508	473.248	[M+K]+	Positive	null	null	null	null	50-65VS2_Bruker Mouse tissues_Mouse_All_pos%42685	5	144.28799:176 232.231:176 473.24799:3347 473.25101:1762 473.258:1840
Unknown	0.4616562	200.5143	473.251	[M+H]+	Positive	null	null	null	null	50-65VS2_Bruker Mouse tissues_Mouse_All_pos%42687	4	172.778:9 473.24799:82 473.25101:94 473.255:72
Unknown	0.4616562	207.0229	473.251	[M+K]+	Positive	null	null	null	null	50-65VS2_Bruker Mouse tissues_Mouse_All_pos%42688	61	156.062:67 173.114:61 183.114:109 202.125:71 216.06799:111 216.086:37 220.06:59 232.09599:81 233.134:50 257.16299:75 263.12701:88 289.15701:79 292.19901:95 298.11899:62 298.18201:73 302.14801:48 307.13699:50 311.18201:75 319.19901:67 328.228:77 337.23901:84 338.17599:59 341.13699:121 346.14001:87 346.146:104 346.19:10 347.12201:73 353.16101:73 354.13501:45 365.20901:44 369.14401:81 374.26801:86 376.064:59 395.19299:81 408.44699:9 412.21799:65 412.25299:76 413.20801:91 415.21201:71 429.254:58 431.155:74 437.18799:98 438.211:41 443.29599:75 452.215:94 454.31201:73 455.17899:81 456.23999:112 472.27701:78 472.28101:172 472.29401:51 472.32901:34 473.14499:58 473.224:28 473.23099:41 473.23801:84 473.26901:91 473.27899:59 473.29599:76 473.31699:20 473.42999:33
Unknown	6.114715	229.4857	473.279	[M+H]+	Positive	null	null	null	null	50-65VS2_Bruker Mouse tissues_Mouse_All_pos%42704	15	175.144:152 296.293:79 305.091:81 305.09299:121 305.09601:109 340.319:67 361.15201:113 361.155:176 361.15799:261 362.16299:106 417.224:66 418.21701:216 418.22101:47 470.36301:9 473.31699:153
Unknown	7.035393	217.0692	473.303	[M+K]+	Positive	null	null	null	null	50-65VS2_Bruker Mouse tissues_Mouse_All_pos%42708	8	191.145:108 216.12601:98 219.16901:149 275.17899:77 302.216:94 307.259:49 309.20499:59 401.15302:88
Unknown	7.035393	227.7674	473.303	[M+K]+	Positive	null	null	null	null	50-65VS2_Bruker Mouse tissues_Mouse_All_pos%42709	18	164.91901:92 247.129:9 310.31699:156 316.52399:28 363.17001:116 382.297:89 388.26901:134 405.289:58 415.29901:96 419.23099:53 439.30499:41 440.20801:93 451.15601:47 456.08801:87 458.16599:10 472.401:47 473.30301:58 473.33099:57
Unknown	1.42236	216.4082	473.324	[M+2ACN+H]+	Positive	null	null	null	null	50-65VS2_Bruker Mouse tissues_Mouse_All_pos%42727	213	157.09801:61 157.10201:280 159.08099:104 159.11501:44 159.117:98 159.44:11 161.132:121 170.101:100 170.105:216 171.116:130 173.12801:247 173.13:84 173.132:103 176.149:81 176.153:104 177.125:83 177.127:135 183.114:134 185.131:211 187.144:102 187.146:139 187.14799:171 187.14999:112 191.14301:51 192.146:70 194.10899:77 196.119:89 197.129:204 197.131:92 198.132:44 199.145:129 199.147:85 200.149:51 201.16299:91 201.16499:223 201.63:19 202.121:42 202.159:126 202.166:88 203.13901:23 203.14101:93 203.177:22 205.123:91 205.125:43 205.19501:89 206.12399:154 207.173:51 209.118:64 209.14999:99 212.705:35 213.157:100 213.16:81 213.162:81 213.16701:93 214.166:86 215.14:96 215.175:89 215.83501:62 217.121:52 217.15601:93 217.16:289 218.16:95 219.134:181 219.16901:74 219.174:63 219.17599:226 220.175:66 221.13499:58 221.15601:118 223.133:84 223.14999:103 223.16901:75 227.142:67 227.17799:63 229.12199:74 231.05499:38 231.13699:90 231.13901:83 231.173:148 231.175:325 231.351:50 232.13901:43 235.16901:147 237.149:84 239.174:125 239.179:184 243.13901:128 245.15199:177 245.187:128 249.142:108 249.162:25 251.172:130 251.17999:45 251.19701:31 253.19299:280 257.14801:86 257.19101:77 259.16501:98 259.17001:38 261.146:81 263.181:100 264.194:79 265.17999:112 266.16299:85 266.19199:91 267.20801:78 267.20999:93 267.22101:40 280.45401:9 281.186:21 285.181:67 285.98099:20 294.229:38 295.237:99 297.185:64 297.18799:62 297.25601:129 313.215:119 317.228:63 317.24799:123 324.245:55 326.22:92 330.23001:123 333.26001:83 334.237:78 335.23901:118 341.237:26 341.242:102 343.22501:94 346.064:21 349.21899:92 349.24899:69 349.29001:79 350.14001:126 352.28101:143 353.24799:82 353.25101:58 353.28:71 361.194:120 365.228:52 365.27899:113 373.29099:119 375.21799:78 377.23499:97 377.23801:86 378.229:98 379.258:197 379.267:116 380.263:156 391.28799:109 392.29999:122 393.31699:95 395.24701:60 396.23199:60 397.241:44 397.26599:217 397.26999:187 397.27301:992 397.276:485 397.27899:61 397.30399:81 397.336:9 398.27701:156 399.51599:9 401.28299:103 401.30301:39 402.28299:83 407.293:66 409.311:279 410.311:87 411.28601:111 411.289:74 411.29599:92 411.40201:9 412.28799:53 413.25:100 413.25299:41 414.24799:83 414.25101:112 415.28601:54 419.28601:76 419.29001:95 419.293:210 419.29901:94 420.30099:72 425.30099:117 427.314:96 427.32101:93 427.327:96 431.263:85 432.25699:37 437.29001:86 437.29999:560 437.30301:165 437.30701:161 437.31:141 438.30701:109 438.31:181 455.30399:118 455.30801:107 455.311:661 455.314:369 455.31799:468 455.32101:97 456.315:334 456.31799:270 456.33499:69 457.29599:98 458.414:52 459.61801:38 472.29401:23 472.319:71 473.22:68
Unknown	1.42236	228.8108	473.324	[M+2ACN+H]+	Positive	null	null	null	null	50-65VS2_Bruker Mouse tissues_Mouse_All_pos%42728	3	296.228:145 300.16699:61 377.23199:55
Unknown	2.6445	214.884	473.324	[M+H]+	Positive	null	null	null	null	50-65VS2_Bruker Mouse tissues_Mouse_All_pos%42737	39	157.09801:80 161.132:141 161.134:85 163.10899:152 171.116:144 173.134:87 174.136:164 183.112:153 191.14101:62 197.12601:81 197.13499:134 215.14301:120 223.131:123 231.13699:122 233.151:78 253.186:21 257.168:111 258.159:97 271.168:85 313.21799:63 328.27399:67 343.26599:67 345.202:77 368.298:49 377.229:127 389.16501:61 391.28799:78 391.30399:114 415.26099:43 418.98499:42 419.29001:26 427.30801:274 428.32599:65 431.23401:48 439.09299:39 456.27399:81 472.27399:94 472.28799:102 473.21701:61
Unknown	2.6445	228.0814	473.324	[M+H]+	Positive	null	null	null	null	50-65VS2_Bruker Mouse tissues_Mouse_All_pos%42738	4	85.71:9 189.161:105 231.009:130 439.26901:141
Unknown	4.115444	215.8354	473.324	[2M+Na]+	Positive	null	null	null	null	50-65VS2_Bruker Mouse tissues_Mouse_All_pos%42745	23	175.144:27 176.145:126 177.46899:49 187.146:76 191.14101:93 191.147:88 199.112:142 203.14101:71 213.162:105 215.14:100 217.123:87 229.158:11 233.158:100 233.192:86 235.207:65 259.16199:102 261.185:77 271.241:86 311.237:50 328.233:62 399.14001:85 409.314:94 419.29599:44
Unknown	4.115444	226.2294	473.324	[M+H-2H2O]+	Positive	null	null	null	null	50-65VS2_Bruker Mouse tissues_Mouse_All_pos%42746	220	155.08099:101 161.13:88 161.132:114 162.10201:114 163.145:153 165.125:92 165.127:115 171.116:172 171.12:118 173.12801:140 173.132:111 173.134:90 173.26601:38 174.146:9 175.14799:462 177.159:158 177.16299:223 177.16499:215 178.16499:102 183.116:84 185.133:109 185.13699:191 186.134:99 187.11301:87 187.146:54 187.14799:53 189.159:79 189.161:60 189.16299:280 189.16499:269 190.03:47 191.14301:144 191.149:10 191.17599:79 191.18201:245 192.592:47 193.159:103 195.09599:164 198.13901:96 199.147:197 201.114:24 201.16299:118 203.13699:21 203.13901:23 203.14101:385 203.144:203 203.17999:484 204.183:64 205.157:91 207.097:92 207.10001:98 211.147:81 213.157:130 214.127:156 214.166:79 215.14:179 215.17101:21 215.175:11 217.118:76 217.15601:326 217.158:142 217.16:97 219.14301:140 219.16701:108 221.16499:22 225.162:240 225.181:48 227.133:92 229.158:85 229.189:88 231.13901:296 231.142:66 233.153:160 233.15601:90 233.158:94 234.82401:29 235.127:94 235.16901:66 237.149:68 237.151:101 237.429:28 243.20599:125 244.422:29 245.14999:200 245.15199:220 245.155:167 245.157:66 245.185:134 245.187:108 247.062:92 247.16701:165 249.147:379 249.164:116 250.149:144 251.17999:100 255.174:107 259.172:95 259.20099:131 261.14099:93 261.14401:72 261.146:98 261.18701:50 263.15799:110 263.16101:9 263.16299:172 263.17899:97 267.20801:68 267.21301:152 271.20001:70 273.18701:61 275.15799:30 275.16101:66 275.20001:82 278.18399:153 281.228:127 283.16901:56 283.20401:57 287.19:104 287.19501:99 287.198:130 289.216:88 289.22198:95 290.22101:36 293.18399:121 293.22501:23 295.194:63 295.19601:80 297.22:109 297.22601:68 299.20001:101 299.202:43 301.24799:92 303.19699:57 309.255:45 309.26099:73 311.26501:89 317.211:84 323.237:66 325.215:146 325.22601:27 325.28601:94 327.27301:72 328.64099:55 329.24701:12 339.22501:76 341.25101:65 347.21899:78 351.22198:80 351.26599:102 355.25601:154 355.28601:60 361.16699:41 361.284:103 365.25201:11 368.83899:26 369.241:77 369.24399:89 369.30801:95 369.31699:246 375.30301:149 375.30701:50 376.30399:107 379.285:24 379.298:55 379.30099:100 381.26999:75 385.29001:87 389.26199:109 393.26001:85 393.30399:22 393.30701:223 393.31:232 393.31299:191 393.31699:343 393.32001:190 393.323:93 394.31201:138 394.319:164 394.328:43 395.28699:79 395.646:69 396.30099:99 397.311:68 403.29001:68 403.29999:108 404.30499:39 411.315:158 411.31799:67 411.32199:213 411.32501:132 411.328:78 411.33099:92 411.341:62 411.569:39 412.327:133 412.33701:84 416.29001:48 421.30499:178 421.30801:392 421.311:505 421.32101:9 422.30899:50 422.31601:83 423.478:26 427.642:25 439.285:107 439.30801:125 439.315:369 439.31799:918 439.32199:663 439.328:110 440.32101:138 440.32401:142 440.5:45 440.70001:10 444.09201:9 457.32599:163 457.32999:228 457.33301:133 457.33701:66
Unknown	4.288948	232.5439	473.324	[M+H]+	Positive	null	null	null	null	50-65VS2_Bruker Mouse tissues_Mouse_All_pos%42762	1	290.24799:158
Unknown	2.060454	215.5269	473.327	[M+H]+	Positive	null	null	null	null	50-65VS2_Bruker Mouse tissues_Mouse_All_pos%42764	35	183.118:103 185.13499:114 199.145:87 201.16701:69 209.14999:52 218.16499:110 233.153:213 233.15601:94 244.214:114 245.155:84 246.15199:98 247.16901:80 249.30901:89 251.17999:128 257.19101:68 281.15701:81 287.19501:141 315.23001:130 318.21899:113 325.25201:66 339.19601:75 364.30801:75 371.254:58 374.289:69 383.03699:9 391.29401:307 392.297:54 398.27701:77 399.276:109 428.323:99 437.297:134 437.30701:50 438.30701:26 454.28101:64 472.298:93
Unknown	2.060454	227.8261	473.327	[M+H]+	Positive	null	null	null	null	50-65VS2_Bruker Mouse tissues_Mouse_All_pos%42765	3	221.151:148 297.23999:76 332.22601:81
Unknown	8.365312	227.826	473.337	[M+NH4]+	Positive	null	null	null	null	50-65VS2_Bruker Mouse tissues_Mouse_All_pos%42767	7	306.12:70 350.07401:24 350.46201:34 439.27499:128 449.211:60 473.31299:186 473.31699:92
Unknown	4.790203	220.3409	473.358	[M+H]+	Positive	null	null	null	null	50-65VS2_Bruker Mouse tissues_Mouse_All_pos%42784	201	157.09599:99 161.132:74 163.03799:115 167.104:77 171.099:132 171.118:117 175.146:95 175.14799:103 177.16299:101 185.133:86 187.146:102 187.14799:75 189.159:90 189.161:94 190.168:124 191.158:30 191.173:91 191.17599:119 193.155:123 193.159:77 199.145:84 199.14999:75 201.161:267 201.16499:118 202.168:168 203.14101:87 205.157:24 205.159:93 209.132:85 213.162:213 215.177:70 217.158:214 217.16:85 217.16299:111 219.17101:124 219.174:415 223.17101:74 225.162:26 227.12801:54 227.17799:162 228.186:109 231.13699:126 231.168:55 231.173:199 231.175:104 231.17799:185 232.17799:122 232.26199:90 233.151:113 233.158:127 233.189:148 233.194:52 233.22099:66 234.19099:79 237.185:59 239.14:73 239.181:204 243.13901:108 245.185:87 245.187:136 245.224:113 251.177:168 252.15401:95 252.172:77 252.187:51 255.21001:68 259.19299:10 259.203:105 260.20801:9 263.19901:133 265.18799:148 265.19601:72 271.20999:113 271.24399:84 273.185:68 276.20401:83 277.216:76 279.198:99 279.20599:73 280.21201:29 281.31:47 284.16699:101 285.22198:60 285.23199:91 285.23801:81 285.254:100 286.22198:84 295.22299:76 297.19:90 298.05899:87 302.21899:85 303.23001:49 305.22601:68 313.25101:387 313.33499:9 315.19299:84 315.23001:70 320.24899:74 325.25201:134 328.27399:116 329.241:25 329.24899:55 331.26001:109 332.267:91 336.28699:123 337.245:72 338.246:182 341.242:60 341.289:39 343.272:94 345.272:105 346.246:95 347.27499:67 351.26599:84 351.26901:89 351.272:208 352.26999:74 363.26099:222 363.267:67 367.26001:82 367.29999:66 369.27701:105 375.30701:111 383.33499:56 391.31601:59 392.26599:119 393.31:83 393.31299:57 393.31699:119 393.32001:180 394.31601:67 394.319:9 395.297:102 396.29199:92 397.314:41 398.65302:9 401.31799:84 407.29599:91 407.31799:79 408.33499:10 409.34299:87 409.34601:68 411.09399:28 411.32199:59 411.32501:107 412.327:44 412.33301:59 413.07999:80 415.19901:9 419.29901:52 419.32199:110 419.32501:164 419.328:117 419.332:324 419.33499:114 419.33801:80 420.33401:52 421.30499:166 421.311:71 421.33701:62 425.34:114 427.28799:67 432.349:78 437.20401:77 437.32999:69 437.33701:102 437.34:97 437.34299:343 437.34601:89 437.353:120 437.35999:139 438.34299:83 438.34698:66 439.073:35 439.31201:175 439.315:107 439.31799:135 439.32501:57 439.332:78 439.34201:35 440.31799:97 440.33401:94 443.95599:28 455.34799:149 455.35199:86 455.35501:20 455.358:109 456.35199:56 456.35501:84 456.35901:54 457.28601:23 472.298:88 472.34601:74 473.293:81 473.29999:62 473.32401:20 473.35501:90 473.358:166 473.362:72 473.36499:234 473.36801:179
Unknown	7.904256	229.2294	473.358	[M+H]+	Positive	null	null	null	null	50-65VS2_Bruker Mouse tissues_Mouse_All_pos%42786	19	125.921:9 161.132:116 205.03:65 313.29599:111 318.27499:83 338.23999:80 373.31299:82 455.33499:120 455.33801:84 455.345:569 455.34799:65 456.345:135 456.349:56 456.35501:258 457.353:121 472.883:27 473.35101:127 473.35501:102 473.358:359
Unknown	3.989185	219.2507	473.362	[M+H]+	Positive	null	null	null	null	50-65VS2_Bruker Mouse tissues_Mouse_All_pos%42788	184	147.07899:45 149.09801:90 157.09599:104 157.10201:205 157.104:91 159.11501:116 163.14301:113 163.147:65 169.119:83 173.095:83 173.13:72 173.132:62 175.108:98 176.11501:91 177.16701:161 179.179:116 183.114:76 183.116:104 185.129:11 185.13499:125 187.14799:92 187.14999:74 188.15199:132 189.161:109 189.16299:238 189.16499:101 191.147:177 191.17799:19 193.10201:76 193.157:159 194.162:106 197.13499:59 199.147:71 201.16499:81 202.168:103 203.175:10 203.177:44 203.18201:104 203.186:89 205.15401:99 207.166:97 208.183:83 211.147:112 211.16499:39 213.16:89 215.177:25 217.15601:212 217.158:254 217.16:252 217.18401:127 218.158:75 218.2:88 225.159:80 225.16701:149 227.17599:47 227.181:118 227.183:70 229.16:110 231.142:80 231.17799:101 233.153:100 236.189:19 237.144:109 239.174:128 240.188:132 241.198:133 243.17599:109 244.18201:83 245.18201:92 246.189:75 247.16701:65 249.179:64 255.16901:95 255.172:86 257.186:66 258.129:121 258.19199:130 265.198:84 267.20801:153 269.22501:109 271.202:112 271.20999:70 273.21899:84 273.22101:82 277.21799:150 281.228:53 284.207:73 285.42499:9 287.19501:62 288.194:121 293.19199:75 293.22501:70 297.215:80 298.14401:95 299.23801:66 303.233:38 304.16199:72 305.246:78 309.26099:168 310.255:104 312.24899:61 317.20599:86 318.241:101 321.25601:66 323.276:60 325.25201:93 329.24701:73 329.28699:62 332.19101:60 333.27701:150 337.254:56 339.271:83 340.23401:107 341.25101:68 349.25101:57 351.21899:89 351.302:47 353.29501:60 355.259:135 355.26501:67 357.29999:88 363.26099:114 365.14301:45 373.233:37 377.315:24 379.30099:80 380.30301:41 381.28601:70 385.271:32 391.30099:46 393.31:135 393.31699:40 393.32001:107 395.33499:71 397.311:170 398.311:50 407.31799:72 407.328:78 409.27301:78 409.314:52 409.32101:45 411.216:46 411.31201:142 411.31799:107 411.32199:139 411.32501:105 411.328:347 411.33099:231 412.32401:18 412.784:9 413.08301:52 414.27701:84 418.32101:44 419.29001:65 419.328:58 421.30499:110 422.30301:55 422.30899:26 427.26901:75 427.311:97 427.31799:99 432.25299:129 437.29999:144 437.33301:90 437.34:54 437.34299:253 439.315:68 439.31799:41 439.32199:331 440.32101:54 455.314:69 455.345:66 455.34799:151 455.35199:56 455.35501:131 455.358:214 457.32001:19 457.32599:133 457.32999:39 457.353:56 457.98001:70 473.32401:80 473.327:94 473.36499:82
Unknown	4.512679	216.875	473.362	[M+H]+	Positive	null	null	null	null	50-65VS2_Bruker Mouse tissues_Mouse_All_pos%42791	79	108.675:9 149.09399:49 173.132:54 175.14799:144 187.11099:78 188.11501:135 189.159:93 189.16299:83 190.164:124 190.166:82 193.11099:83 204.147:90 205.157:30 207.19501:9 215.164:176 223.17101:78 228.179:146 229.158:77 231.168:101 231.173:121 231.175:158 231.202:10 233.177:87 240.179:124 241.99699:26 245.13699:54 245.185:85 246.16701:119 246.306:124 258.146:91 269.142:103 277.19699:83 277.20999:93 277.21301:104 277.216:111 283.23901:62 285.21899:39 286.22501:64 295.23999:50 297.91699:22 303.233:40 307.14301:130 313.25101:74 325.215:80 340.19601:129 365.31201:63 375.478:9 379.26401:52 379.29099:223 398.315:48 401.32501:124 416.28699:56 419.33499:25 420.33099:128 425.34:74 437.29999:98 437.33701:289 437.34:86 438.34299:107 438.34698:105 439.32501:110 439.34201:58 439.345:57 453.35101:9 455.34799:77 455.35199:82 455.358:103 456.35199:79 456.35501:58 456.362:80 473.186:26 473.31699:38 473.327:70 473.35101:104 473.35501:127 473.358:1383 473.362:552 473.38901:34 473.39301:85
Unknown	4.512679	231.6518	473.362	[M+NH4]+	Positive	null	null	null	null	50-65VS2_Bruker Mouse tissues_Mouse_All_pos%42792	35	169.09399:92 187.144:229 187.15401:210 189.16499:231 193.12199:295 193.157:267 201.048:86 201.16299:212 205.118:165 205.161:51 217.123:188 217.16299:250 231.13901:197 233.151:197 235.13499:175 309.24899:235 311.27399:210 319.23901:120 337.24799:154 338.97699:94 355.26501:304 393.31299:355 393.31699:282 393.508:53 394.32501:122 411.31799:515 411.328:425 411.33099:88 411.35699:244 421.298:92 421.30499:139 421.711:21 422.31299:122 440.31799:186 457.32999:175
Unknown	8.207735	227.8256	473.362	[M+2ACN+H]+	Positive	null	null	null	null	50-65VS2_Bruker Mouse tissues_Mouse_All_pos%42795	5	355.30099:192 413.26901:259 426.36301:51 472.33899:120 473.362:196
Unknown	10.1032	224.4836	473.396	[M+H]+	Positive	null	null	null	null	50-65VS2_Bruker Mouse tissues_Mouse_All_pos%42804	4	237.14101:47 392.37201:463 410.10901:39 413.37201:223
Unknown	10.1032	226.7874	473.396	[M+H]+	Positive	null	null	null	null	50-65VS2_Bruker Mouse tissues_Mouse_All_pos%42805	20	165.086:144 165.088:120 165.09:138 165.092:75 175.14799:81 207.10001:123 207.10201:345 207.104:260 208.103:78 208.106:48 208.295:9 210.366:21 216.093:187 327.293:65 414.332:71 415.33499:91 431.39099:37 457.55301:9 473.31699:109 473.32401:83
Unknown	10.1032	235.9619	473.396	[M+H]+	Positive	null	null	null	null	50-65VS2_Bruker Mouse tissues_Mouse_All_pos%42807	3	161.13:136 185.189:80 208.106:210
Unknown	11.70691	226.2918	473.437	[M+H-H2O]+	Positive	null	null	null	null	50-65VS2_Bruker Mouse tissues_Mouse_All_pos%42830	2	186.118:200 456.42599:105
Unknown	0.4100867	230.7502	474.068	[M+H-H2O]+	Positive	null	null	null	null	50-65VS2_Bruker Mouse tissues_Mouse_All_pos%42856	1	63.25:9
Unknown	8.639087	227.5559	474.43	[M-C6H10O5+H]+	Positive	null	null	null	null	50-65VS2_Bruker Mouse tissues_Mouse_All_pos%42929	32	120.578:10 149.05701:37 159.07899:152 159.08099:91 163.073:126 163.075:99 177.089:83 177.091:104 191.106:92 205.12:94 363.15799:99 415.35101:111 429.36899:77 431.38501:57 439.401:107 441.36801:20 455.923:35 456.409:97 456.42001:70 457.401:308 457.40399:459 457.40799:54 458.39999:45 458.40399:92 458.41699:162 464.09799:39 474.36401:98 474.42599:274 474.42999:487 474.43301:378 474.44:197 474.47101:121
Unknown	8.857984	229.2151	474.43	[M+ACN+Na]+	Positive	null	null	null	null	50-65VS2_Bruker Mouse tissues_Mouse_All_pos%42931	33	177.091:104 177.35699:37 207.10201:102 289.216:33 307.10699:119 334.27802:81 363.164:25 373.31:72 415.35101:105 415.35699:89 415.36099:83 428.388:36 429.375:102 431.39099:77 456.41599:86 456.423:126 457.39099:87 457.401:426 457.40399:859 457.40799:228 458.39999:173 458.40399:193 458.40701:109 459.40701:85 473.40302:9 473.42401:82 474.27499:65 474.27802:60 474.41599:36 474.42599:208 474.42999:806 474.43301:497 474.45401:58
Unknown	0.395142	213.1889	475.12	[M+2ACN+H]+	Positive	null	null	null	null	50-65VS2_Bruker Mouse tissues_Mouse_All_pos%42967	15	253.105:57 317.19199:98 331.125:103 372.15799:70 383.22:46 399.13599:52 414.19699:104 415.202:20 421.84799:32 427.20999:64 445.20099:112 453.19199:71 461.16299:86 469.258:95 475.32999:62
Unknown	2.954225	267.1938	475.168	[M+H]+	Positive	null	null	null	null	50-65VS2_Bruker Mouse tissues_Mouse_All_pos%42971	1	465.76001:9
Unknown	6.514714	204.8026	475.168	[M+IsoProp+Na+H]+	Positive	null	null	null	null	50-65VS2_Bruker Mouse tissues_Mouse_All_pos%42974	23	184.573:9 198.89301:102 209.03799:57 209.16:123 252.048:43 271.07999:69 313.271:142 313.27701:78 314.27499:109 320.16501:9 363.16699:44 363.17001:79 363.173:366 363.17599:77 364.17499:101 375.224:68 378.16101:18 413.20499:51 475.168:466 475.17099:107 475.17499:151 475.18201:84 475.48901:9
Unknown	7.386126	232.0512	475.196	[M+H]+	Positive	null	null	null	null	50-65VS2_Bruker Mouse tissues_Mouse_All_pos%42980	8	207.211:77 307.104:100 307.10999:65 307.11499:125 313.27399:95 314.27499:97 355.25299:94 363.17001:227
Unknown	7.242379	244.6576	475.206	[M+H-2H2O]+	Positive	null	null	null	null	50-65VS2_Bruker Mouse tissues_Mouse_All_pos%42989	2	217.375:13 286.254:13
Unknown	5.584287	207.7018	475.23	[M+H]+	Positive	null	null	null	null	50-65VS2_Bruker Mouse tissues_Mouse_All_pos%42998	8	141.76801:9 184.10899:117 191.04201:100 343.21899:101 357.147:187 404.90302:66 436.099:93 457.09601:42
Unknown	5.712318	219.3543	475.275	[M+2Na-H]+	Positive	null	null	null	null	50-65VS2_Bruker Mouse tissues_Mouse_All_pos%43017	38	208.108:89 219.03101:221 240.18401:57 343.15201:63 345.254:77 368.26501:32 371.01599:20 372.14801:53 391.29099:79 399.25299:111 408.29999:115 411.31799:104 422.29001:60 425.29501:58 427.246:23 427.24899:127 429.24701:87 445.26401:498 445.26801:107 445.271:193 445.27399:127 446.263:86 446.267:215 446.26999:47 447.267:77 457.255:67 459.129:54 461.26501:75 475.19901:82 475.26501:49 475.26801:170 475.271:172 475.27802:102 475.285:146 475.327:86 475.34:51 475.37799:66 475.392:109
Unknown	6.230937	222.718	475.282	[M+CH3OH+H]+	Positive	null	null	null	null	50-65VS2_Bruker Mouse tissues_Mouse_All_pos%43020	38	177.05299:140 193.02499:91 200.11099:90 204.09:124 231.12199:69 265.25:59 278.21799:79 306.09799:57 331.22601:102 339.289:304 340.28699:152 340.29599:80 340.31601:99 375.224:58 415.21201:99 415.215:89 415.22198:68 415.22501:90 417.23099:85 417.23401:132 417.23999:217 434.32599:74 434.35599:32 457.30899:80 458.10501:26 474.34698:48 474.36401:65 474.38199:87 474.392:54 474.39499:90 474.39899:127 475.27499:85 475.323:38 475.36099:180 475.37201:24 475.396:144 475.39899:91 475.40302:95
Unknown	6.450843	228.9562	475.296	[M+H]+	Positive	null	null	null	null	50-65VS2_Bruker Mouse tissues_Mouse_All_pos%43038	53	175.01401:153 239.24001:96 246.00101:23 251.04201:452 251.04401:914 251.047:1964 251.052:226 251.064:18 251.149:19 252.048:209 252.05099:102 252.19901:30 252.72501:33 252.92599:58 263.06799:61 307.10101:229 307.104:1442 307.10699:3776 307.10999:3063 307.13501:18 307.323:29 307.815:22 308.10599:58 308.10901:275 308.112:605 308.11499:357 309.11301:80 309.20999:48 311.60101:50 357.147:98 362.17499:54 363.14001:95 363.16699:3779 363.17001:5986 363.173:221 363.30899:33 363.73199:35 364.16599:283 364.16901:657 364.172:342 364.17499:482 364.17899:210 364.18799:38 365.17899:161 365.53299:25 365.62701:23 366.802:10 419.228:133 419.23099:472 419.23401:352 419.23801:133 421.23999:28 474.24399:85
Unknown	6.450843	235.1664	475.296	[M+H]+	Positive	null	null	null	null	50-65VS2_Bruker Mouse tissues_Mouse_All_pos%43039	10	251.04201:114 251.04401:189 251.047:433 252.05099:133 289.082:112 307.10999:230 307.112:141 363.16699:100 363.17001:308 419.228:88
Unknown	7.984871	222.6849	475.375	[M+2ACN+H]+	Positive	null	null	null	null	50-65VS2_Bruker Mouse tissues_Mouse_All_pos%43068	18	163.071:96 231.134:260 241.19501:76 304.92801:22 317.245:115 337.27399:104 405.32101:161 413.34:145 417.37299:22 418.27899:55 419.228:66 429.37201:93 457.33301:56 474.323:63 474.375:56 475.34399:62 475.37201:31 475.37799:91
Unknown	8.797991	242.6729	475.382	[M+IsoProp+H]+	Positive	null	null	null	null	50-65VS2_Bruker Mouse tissues_Mouse_All_pos%43086	3	217.16299:212 218.16499:82 268.26199:85
Unknown	9.405498	229.3289	475.382	[M+H]+	Positive	null	null	null	null	50-65VS2_Bruker Mouse tissues_Mouse_All_pos%43099	8	177.047:297 177.05099:208 177.05299:1070 177.064:111 178.05701:157 273.263:97 307.10699:46 373.31:61
Unknown	9.405498	238.8101	475.382	[M+H]+	Positive	null	null	null	null	50-65VS2_Bruker Mouse tissues_Mouse_All_pos%43101	1	60.014:17
Unknown	9.316305	232.006	475.413	[M+H]+	Positive	null	null	null	null	50-65VS2_Bruker Mouse tissues_Mouse_All_pos%43117	5	149.05901:91 307.10999:81 363.16699:100 474.392:96 474.44:47
Unknown	12.22813	248.8021	475.413	[M+H]+	Positive	null	null	null	null	50-65VS2_Bruker Mouse tissues_Mouse_All_pos%43123	1	475.23001:100
Unknown	13.65747	232.9605	475.447	[M+H-H2O]+	Positive	null	null	null	null	50-65VS2_Bruker Mouse tissues_Mouse_All_pos%43135	5	363.173:55 364.17899:93 398.267:97 414.33801:66 475.31601:139
Unknown	13.58987	237.9811	475.482	[2M+Na]+	Positive	null	null	null	null	50-65VS2_Bruker Mouse tissues_Mouse_All_pos%43138	2	203.17999:85 457.465:148
Unknown	6.671	230.0834	476.242	[M+H]+	Positive	null	null	null	null	50-65VS2_Bruker Mouse tissues_Mouse_All_pos%43149	10	152.12601:16 196.16701:171 268.17099:129 308.10901:214 311.16199:51 313.271:197 363.16699:270 363.17001:143 363.17899:174 404.68399:19
Unknown	6.915144	211.3206	476.252	[M+K]+	Positive	null	null	null	null	50-65VS2_Bruker Mouse tissues_Mouse_All_pos%43152	19	330.146:91 353.233:95 386.20401:112 397.17499:60 415.11499:45 415.14801:20 415.18301:105 415.186:754 415.19299:929 415.19601:158 415.19901:81 416.18701:139 416.19699:152 417.198:117 417.20801:137 421.211:70 433.19501:87 433.202:54 476.242:56
Unknown	6.915144	219.9958	476.252	[M+K]+	Positive	null	null	null	null	50-65VS2_Bruker Mouse tissues_Mouse_All_pos%43153	7	161.09399:9 313.271:112 335.32901:87 358.20999:101 363.164:97 433.23801:9 439.27899:115
Unknown	0.5738789	198.4421	476.3	[M+NH4]+	Positive	null	null	null	null	50-65VS2_Bruker Mouse tissues_Mouse_All_pos%43173	7	62.825:9 177.11:105 177.112:380 191.408:9 221.13901:71 221.158:64 365.07901:106
Unknown	8.284663	235.81	476.345	[M+H]+	Positive	null	null	null	null	50-65VS2_Bruker Mouse tissues_Mouse_All_pos%43185	15	318.18201:64 364.185:154 374.21899:61 374.237:94 374.24301:315 374.246:104 430.31:47 445.32101:82 445.32401:113 445.33801:135 445.34399:73 445.97299:67 446.33401:86 446.50101:21 476.349:89
Unknown	6.050299	391.3204	476.84	[M+2ACN+H]2+	Positive	null	null	null	null	50-65VS2_Bruker Mouse tissues_Mouse_All_pos%43234	2	238.354:9 279.871:9
Unknown	5.416899	220.551	477.095	[M+H]+	Positive	null	null	null	null	50-65VS2_Bruker Mouse tissues_Mouse_All_pos%43249	20	91.394:9 164.91499:107 164.91901:137 273.297:9 357.138:94 357.14401:252 357.147:374 357.14999:82 357.15601:123 358.14099:77 358.147:94 358.14999:82 358.15302:205 359.133:53 359.14499:75 359.76599:24 372.228:44 459.099:72 460.36099:28 477.414:81
Unknown	5.416899	227.7538	477.095	[M+H]+	Positive	null	null	null	null	50-65VS2_Bruker Mouse tissues_Mouse_All_pos%43250	9	164.91901:235 357.14401:913 357.147:521 357.15601:40 358.14401:87 358.14999:68 358.15302:154 395.177:84 435.138:138
Unknown	5.787457	234.121	477.126	[M+H]+	Positive	null	null	null	null	50-65VS2_Bruker Mouse tissues_Mouse_All_pos%43264	2	94.172:9 477.29901:81
Unknown	6.564583	240.4664	477.192	[M-C6H10O5+H]+	Positive	null	null	null	null	50-65VS2_Bruker Mouse tissues_Mouse_All_pos%43286	4	255.09599:182 255.09801:139 267.16901:31 312.16501:71
Unknown	6.433061	245.6463	477.196	[M+CH3OH+H]+	Positive	null	null	null	null	50-65VS2_Bruker Mouse tissues_Mouse_All_pos%43293	1	172.56:9
Unknown	4.604791	226.6239	477.296	[M+2K-H]+	Positive	null	null	null	null	50-65VS2_Bruker Mouse tissues_Mouse_All_pos%43324	15	175.14999:99 176.151:111 217.15601:120 217.16:64 218.534:11 219.19701:41 323.23401:53 424.332:46 443.31601:71 477.289:90 477.29199:192 477.29599:432 477.29901:253 477.306:59 477.60001:23
Unknown	7.375778	217.0182	477.32	[M+2ACN+H]+	Positive	null	null	null	null	50-65VS2_Bruker Mouse tissues_Mouse_All_pos%43328	4	451.44199:9 477.31299:319 477.31699:72 477.32401:124
Unknown	6.486501	276.8714	477.358	[M+H]+	Positive	null	null	null	null	50-65VS2_Bruker Mouse tissues_Mouse_All_pos%43354	1	313.70499:17
Unknown	8.893293	225.6645	477.389	[M+H]+	Positive	null	null	null	null	50-65VS2_Bruker Mouse tissues_Mouse_All_pos%43362	10	173.095:225 225.129:118 229.194:200 361.30499:123 414.26401:15 445.36401:137 477.38901:314 477.39301:500 477.39999:53 477.483:227
Unknown	9.010122	225.4728	477.389	[M+H-2H2O]+	Positive	null	null	null	null	50-65VS2_Bruker Mouse tissues_Mouse_All_pos%43364	10	240.23:94 241.151:129 360.39099:121 477.375:55 477.38901:488 477.39301:265 477.396:89 477.40701:56 477.42401:67 477.44501:65
Unknown	8.382256	226.9101	477.389	[M+IsoProp+Na+H]+	Positive	null	null	null	null	50-65VS2_Bruker Mouse tissues_Mouse_All_pos%43370	11	241.15401:59 241.159:70 326.31799:58 352.353:80 357.14401:41 357.147:56 417.35999:180 477.38599:10 477.39301:54 477.396:53 477.39999:56
Unknown	8.653541	225.9687	477.393	[M+H-2H2O]+	Positive	null	null	null	null	50-65VS2_Bruker Mouse tissues_Mouse_All_pos%43375	6	257.138:69 270.28:120 271.28299:94 365.17599:127 461.336:59 476.366:58
Unknown	8.653541	234.0156	477.393	[M+H]+	Positive	null	null	null	null	50-65VS2_Bruker Mouse tissues_Mouse_All_pos%43376	5	207.10899:437 271.28299:201 352.362:310 417.37299:199 477.43399:125
Unknown	8.653541	318.2851	477.393	[M+K]+	Positive	null	null	null	null	50-65VS2_Bruker Mouse tissues_Mouse_All_pos%43378	1	436.38:14
Unknown	8.576768	230.2581	477.469	[M+H-H2O]+	Positive	null	null	null	null	50-65VS2_Bruker Mouse tissues_Mouse_All_pos%43388	16	196.121:80 270.27802:133 308.13699:60 346.35501:66 352.36801:134 395.35001:74 417.37:93 417.379:51 441.45099:66 459.40701:20 459.414:59 459.45499:55 466.33401:44 476.40799:134 476.41101:66 477.31699:56
Unknown	8.576768	239.2222	477.469	[M+H-H2O]+	Positive	null	null	null	null	50-65VS2_Bruker Mouse tissues_Mouse_All_pos%43389	13	69.704:30 165.09:168 165.092:179 165.13499:148 247.16901:157 303.23499:129 319.267:138 399.35501:79 417.366:172 417.37299:101 418.37299:142 429.37201:286 476.41101:111
Unknown	0.3849267	197.5128	478.109	[M+2ACN+H]+	Positive	null	null	null	null	50-65VS2_Bruker Mouse tissues_Mouse_All_pos%43394	31	151.98199:111 172.082:83 186.103:96 218.11301:98 228.14999:117 233.06599:75 240.09801:128 259.11099:176 261.12799:155 268.07001:59 278.065:76 291.07401:73 293.095:108 315.01099:84 320.05099:126 344.099:144 357.09:73 362.10901:87 363.104:43 363.125:138 380.11801:141 380.12399:150 380.13101:1645 380.134:108 381.11899:41 381.13101:127 381.134:258 381.13699:68 381.36899:31 382.12701:158 436.21201:62
Unknown	0.767332	214.6943	478.196	[M+H]+	Positive	null	null	null	null	50-65VS2_Bruker Mouse tissues_Mouse_All_pos%43396	21	145.22301:9 238.11:124 251.119:56 253.13499:78 269.12601:103 285.12299:99 297.12:91 297.12201:100 298.12701:50 342.16101:74 359.16299:63 406.21701:86 416.09601:54 450.198:47 450.20099:200 450.20499:85 450.20801:59 460.185:68 460.18799:56 461.18701:87 478.19601:479
Unknown	1.257632	213.9226	478.196	[M+H]+	Positive	null	null	null	null	50-65VS2_Bruker Mouse tissues_Mouse_All_pos%43398	25	211.172:101 271.10599:227 279.10599:124 285.12:98 297.12:72 297.12201:124 297.125:73 314.16299:24 331.16199:92 432.19101:55 433.202:80 450.18799:76 450.19501:60 450.198:309 450.20099:297 450.20499:134 451.20999:53 460.181:129 460.185:24 460.18799:93 460.19501:53 461.18301:66 461.18701:90 478.19901:106 478.202:230
Unknown	5.71909	206.6531	478.199	[M+NH4]+	Positive	null	null	null	null	50-65VS2_Bruker Mouse tissues_Mouse_All_pos%43400	12	184.073:105 271.02802:58 319.19101:69 332.01801:70 338.27499:154 413.33401:20 421.155:43 435.19101:28 478.19199:124 478.19601:103 478.19901:260 478.202:51
Unknown	5.71909	294.6469	478.199	[M+2Na-H]+	Positive	null	null	null	null	50-65VS2_Bruker Mouse tissues_Mouse_All_pos%43403	1	169.599:9
Unknown	1.468901	211.8817	478.199	[M+H]+	Positive	null	null	null	null	50-65VS2_Bruker Mouse tissues_Mouse_All_pos%43405	47	175.08501:102 182.08099:110 206.117:147 237.10001:112 237.10201:101 269.129:107 269.13101:33 297.12201:196 297.125:76 298.12399:67 304.11499:299 305.116:90 310.13:79 312.15701:66 313.15302:100 325.11801:50 343.125:87 343.134:101 344.13199:80 345.21899:80 362.16599:9 372.13599:50 373.172:24 391.14999:94 392.19:99 404.16501:51 418.16599:89 422.19601:39 425.259:28 436.17899:93 437.19101:48 450.19501:92 450.198:210 450.20099:503 450.20499:75 451.203:60 451.284:73 460.185:89 460.18799:68 461.18301:76 463.16699:78 463.17401:63 478.19199:140 478.19601:95 478.19901:71 478.20901:64 478.23401:52
Unknown	1.468901	231.5864	478.199	[M+H]+	Positive	null	null	null	null	50-65VS2_Bruker Mouse tissues_Mouse_All_pos%43406	1	327.056:111
Unknown	6.19769	219.3166	478.23	[M+K]+	Positive	null	null	null	null	50-65VS2_Bruker Mouse tissues_Mouse_All_pos%43411	21	89.033:9 166.09399:52 177.06599:113 232.92599:9 237.17999:78 261.185:79 299.216:49 300.22198:57 301.216:81 322.44901:11 337.271:133 337.31201:77 338.26599:146 406.21701:62 415.396:149 417.237:48 423.32199:137 425.34299:45 477.203:72 477.29901:119 478.23001:22
Unknown	0.7498774	219.5727	478.258	[M+NH4]+	Positive	null	null	null	null	50-65VS2_Bruker Mouse tissues_Mouse_All_pos%43416	13	184.16701:174 286.10999:188 307.207:103 318.22699:72 341.93301:9 342.22299:133 350.228:74 365.25201:9 378.21301:62 437.12799:113 442.29999:52 477.26099:64 478.31699:59
Unknown	0.9523219	206.9624	478.261	[M+H-H2O]+	Positive	null	null	null	null	50-65VS2_Bruker Mouse tissues_Mouse_All_pos%43420	4	309.22198:75 370.242:55 461.983:10 462.03:10
Unknown	0.9523219	221.495	478.261	[M+H-H2O]+	Positive	null	null	null	null	50-65VS2_Bruker Mouse tissues_Mouse_All_pos%43421	4	162.065:35 192.09801:9 262.11099:112 291.21201:67
Unknown	1.492536	213.7932	478.261	[M+H-2H2O]+	Positive	null	null	null	null	50-65VS2_Bruker Mouse tissues_Mouse_All_pos%43423	38	155.101:180 163.11099:192 175.14999:142 177.129:158 199.112:112 199.14999:104 208.064:215 211.955:70 217.2:120 223.14999:181 224.149:99 239.198:125 274.104:163 284.51901:16 300.12299:116 302.14801:165 309.258:142 319.242:296 325.24899:281 337.245:281 337.24799:251 337.254:155 337.25699:186 338.82001:86 345.45499:15 355.259:168 355.26199:87 382.20099:97 450.258:147 450.26501:81 451.203:141 452.27899:125 462.26199:89 462.26501:267 462.272:348 463.17801:238 464.13199:29 478.19199:115
Unknown	1.492536	222.6475	478.261	[M+H-2H2O]+	Positive	null	null	null	null	50-65VS2_Bruker Mouse tissues_Mouse_All_pos%43424	1	307.23999:75
Unknown	1.710962	207.9949	478.261	[M+H-2H2O]+	Positive	null	null	null	null	50-65VS2_Bruker Mouse tissues_Mouse_All_pos%43428	28	62.267:9 188.536:31 197.131:79 208.06:115 217.15601:65 225.164:111 227.14:123 229.16:76 237.166:44 241.159:133 248.093:87 317.228:75 335.23099:87 335.23401:76 335.23901:58 335.242:140 337.25101:113 353.245:170 353.24799:209 353.263:79 400.17099:61 442.23999:119 460.242:83 460.246:69 460.25201:89 460.263:93 478.254:85 478.26099:72
Unknown	1.710962	211.5406	478.261	[M+H]+	Positive	null	null	null	null	50-65VS2_Bruker Mouse tissues_Mouse_All_pos%43429	1	281.04999:120
Unknown	1.710962	219.1238	478.261	[M+2Na-H]+	Positive	null	null	null	null	50-65VS2_Bruker Mouse tissues_Mouse_All_pos%43430	21	82.285:9 161.136:164 224.118:109 224.144:85 255.136:40 259.15201:84 281.15701:82 337.216:95 338.21399:91 338.23999:48 362.26901:91 396.30099:69 413.30499:93 420.276:143 441.341:75 443.302:95 460.31:134 477.358:111 478.25101:31 478.27499:82 478.38901:71
Unknown	1.710962	223.7991	478.261	[M+K]+	Positive	null	null	null	null	50-65VS2_Bruker Mouse tissues_Mouse_All_pos%43431	5	314.21899:132 400.159:37 421.276:63 478.254:159 478.341:256
Unknown	2.808274	203.8606	478.261	[M+H]+	Positive	null	null	null	null	50-65VS2_Bruker Mouse tissues_Mouse_All_pos%43433	7	229.153:42 264.086:94 279.17499:22 302.13699:56 305.45001:38 347.272:68 478.26099:132
Unknown	2.808274	211.605	478.261	[M+H]+	Positive	null	null	null	null	50-65VS2_Bruker Mouse tissues_Mouse_All_pos%43434	7	159.11501:56 189.12399:115 222.12199:78 243.196:224 249.164:67 291.15799:56 462.26501:30
Unknown	3.081931	213.9219	478.261	[M+NH4]+	Positive	null	null	null	null	50-65VS2_Bruker Mouse tissues_Mouse_All_pos%43437	9	204.151:72 248.24001:44 263.44601:59 289.216:105 336.25201:46 398.172:32 448.50299:9 449.03:12 477.19901:150
Unknown	3.081931	220.0855	478.261	[M+NH4]+	Positive	null	null	null	null	50-65VS2_Bruker Mouse tissues_Mouse_All_pos%43438	8	187.146:13 381.31299:75 383.58301:53 418.26599:78 424.293:68 451.33701:80 459.29901:64 460.28:114
Unknown	6.931692	223.6712	478.265	[M+K]+	Positive	null	null	null	null	50-65VS2_Bruker Mouse tissues_Mouse_All_pos%43444	6	253.12801:32 357.147:10 367.30899:89 442.32999:105 477.42001:141 478.39301:65
Unknown	5.826767	228.5246	478.372	[M+NH4]+	Positive	null	null	null	null	50-65VS2_Bruker Mouse tissues_Mouse_All_pos%43496	23	162.019:193 214.166:125 269.22501:183 285.24799:144 322.272:186 340.272:31 355.21701:115 365.315:148 377.26599:57 393.31:114 406.354:63 413.30499:108 424.36499:190 438.211:92 442.36301:156 461.32599:125 478.258:84 478.29901:82 478.36899:389 478.37201:683 478.37601:152 478.38199:47 478.40701:92
Unknown	0.4126291	218.9972	479.138	[M+2ACN+H]+	Positive	null	null	null	null	50-65VS2_Bruker Mouse tissues_Mouse_All_pos%43547	7	253.02901:62 306.07599:145 308.09201:101 348.07199:111 389.34:85 403.16599:68 435.63699:23
Unknown	6.247283	217.3539	479.183	[M+H-2H2O]+	Positive	null	null	null	null	50-65VS2_Bruker Mouse tissues_Mouse_All_pos%43555	10	187.43401:37 286.327:11 337.271:168 337.27399:249 338.272:125 338.27499:112 338.28101:129 339.27701:70 381.10599:94 444.35599:151
Unknown	5.776623	221.2267	479.214	[M+NH4]+	Positive	null	null	null	null	50-65VS2_Bruker Mouse tissues_Mouse_All_pos%43574	11	149.024:158 160.879:9 167.993:90 254.24699:71 342.26401:105 358.24301:121 360.25299:66 360.27399:43 388.172:90 403.134:58 443.21201:132
Unknown	0.431601	208.1124	479.235	[2M+Na]+	Positive	null	null	null	null	50-65VS2_Bruker Mouse tissues_Mouse_All_pos%43580	108	160.10699:186 161.043:128 179.12801:50 183.099:37 188.106:103 193.12199:155 194.12601:154 214.078:26 223.12801:129 227.138:88 233.131:110 235.118:163 238.117:84 249.142:70 253.12801:71 257.12299:119 267.112:88 273.14001:68 276.11801:126 287.16299:95 291.16299:78 293.17599:131 295.15302:194 295.155:104 297.15799:132 301.298:95 303.13901:106 306.12799:80 311.15601:91 315.17401:144 318.17099:93 321.04599:55 331.10501:79 333.112:63 335.23599:77 336.104:119 337.15799:94 339.07599:71 339.07901:96 346.11099:22 346.14001:118 348.16101:54 348.211:114 349.186:96 350.19299:82 350.23099:108 353.20901:143 353.23901:57 353.24799:141 353.888:12 354.22101:84 354.224:478 354.22699:232 354.254:80 357.17099:127 360.17499:73 363.164:43 364.185:61 365.09698:78 375.18701:57 379.17401:88 381.19901:106 381.211:96 381.233:82 391.16:65 394.15201:117 396.20099:95 397.19699:90 398.27701:101 403.09601:45 420.13:101 420.168:93 425.11801:56 426.11099:54 426.23199:60 435.25:128 435.68301:11 436.509:11 437.194:66 437.62799:27 443.246:76 444.15302:54 444.189:71 444.19601:86 446.60101:19 460.27301:91 461.15302:74 461.21701:75 461.255:93 467.09698:81 478.168:55 478.25101:73 478.26099:277 478.26501:30 478.31:92 478.957:32 479.16901:142 479.186:94 479.19601:86 479.22101:52 479.23099:371 479.23499:327 479.23801:235 479.241:831 479.245:198 479.24799:47 479.259:104 479.30399:65
Unknown	7.468714	247.632	479.248	[M+H]+	Positive	null	null	null	null	50-65VS2_Bruker Mouse tissues_Mouse_All_pos%43589	3	116.554:9 221.05901:9 379.16199:88
Unknown	5.744049	211.3996	479.262	[M+H-H2O]+	Positive	null	null	null	null	50-65VS2_Bruker Mouse tissues_Mouse_All_pos%43591	7	57.054:9 215.177:123 260.931:33 303.22699:92 304.215:106 460.259:74 463.24899:80
Unknown	5.744049	220.5855	479.262	[M+H]+	Positive	null	null	null	null	50-65VS2_Bruker Mouse tissues_Mouse_All_pos%43592	22	159.103:40 195.02499:125 224.006:67 239.233:59 241.028:138 241.03101:77 241.033:118 242.991:32 264.263:109 299.41599:9 308.25601:94 320.595:9 330.241:19 358.23401:138 358.237:18 358.23999:541 358.24301:114 358.24899:115 359.241:86 360.25:64 360.25601:61 384.26801:9
Unknown	3.980604	223.5297	479.311	[M+2K-H]+	Positive	null	null	null	null	50-65VS2_Bruker Mouse tissues_Mouse_All_pos%43599	23	181.161:80 182.117:103 199.105:121 235.147:99 242.17:91 258.185:26 277.21301:62 277.31:43 289.14099:27 315.23001:93 317.22:137 319.18799:75 319.19699:52 335.23599:58 353.12299:20 420.30801:78 479.30399:102 479.30701:106 479.311:977 479.314:269 479.31799:345 479.32101:238 479.332:121
Unknown	3.980604	227.4594	479.311	[M+2K-H]+	Positive	null	null	null	null	50-65VS2_Bruker Mouse tissues_Mouse_All_pos%43600	19	166.552:9 211.145:101 230.194:68 253.198:75 309.22198:64 335.23401:105 341.27802:112 378.293:66 397.29501:81 414.33499:55 478.84:43 479.28299:13 479.30399:96 479.30701:461 479.311:594 479.314:859 479.31799:807 479.32101:95 479.332:77
Unknown	8.372011	231.1889	479.342	[M+H]+	Positive	null	null	null	null	50-65VS2_Bruker Mouse tissues_Mouse_All_pos%43634	9	211.814:9 241.15601:26 247.127:11 295.229:57 311.19601:62 427.396:65 479.276:182 479.384:93 479.41501:13
Unknown	7.00348	231.0384	479.394	[M+H]+	Positive	null	null	null	null	50-65VS2_Bruker Mouse tissues_Mouse_All_pos%43665	2	219.213:106 479.345:142
Unknown	8.944974	242.7418	479.481	[M+H-H2O]+	Positive	null	null	null	null	50-65VS2_Bruker Mouse tissues_Mouse_All_pos%43684	1	250.25:219
Unknown	0.4403896	183.912	479.952	[M+K]+	Positive	null	null	null	null	50-65VS2_Bruker Mouse tissues_Mouse_All_pos%43692	32	169.979:126 169.981:87 169.983:89 169.985:86 169.987:151 169.989:148 171.50101:30 176.616:100 185.957:307 185.959:380 187.959:95 196.87801:140 201.93201:554 201.936:81 202.938:113 203.93201:56 209.985:84 216.948:37 232.979:106 245.01401:93 251.98801:62 255.944:94 299.909:141 300.86401:86 300.94601:83 316.97501:129 316.97699:119 316.98001:88 316.983:88 316.98599:97 332.95599:173 398.98801:52
Unknown	0.4403896	207.0383	479.952	[M+2ACN+H]+	Positive	null	null	null	null	50-65VS2_Bruker Mouse tissues_Mouse_All_pos%43694	15	217.55:9 251.132:181 251.134:368 251.13699:496 251.187:124 252.13901:67 253.14301:71 255.549:55 282.09698:82 336.11499:96 337.146:104 399.12701:88 399.13:77 479.29001:79 480.27499:136
Unknown	0.4081881	197.1004	480.122	[M+ACN+H]+	Positive	null	null	null	null	50-65VS2_Bruker Mouse tissues_Mouse_All_pos%43703	3	205.992:77 333:91 400.064:32
Unknown	0.4081881	253.2061	480.122	[M+ACN+H]+	Positive	null	null	null	null	50-65VS2_Bruker Mouse tissues_Mouse_All_pos%43707	1	48.801:10
Unknown	3.070504	215.6858	480.209	[M+H]+	Positive	null	null	null	null	50-65VS2_Bruker Mouse tissues_Mouse_All_pos%43711	20	178.10001:133 220.131:93 253.133:67 287.12:20 319.129:69 333.14999:61 343.12201:120 358.186:112 405.16501:72 419.17599:120 421.198:92 465.17999:79 465.18301:64 465.19:200 466.19101:50 480.20499:70 480.20901:389 480.21201:91 480.216:42 480.23001:72
Unknown	6.608468	277.1979	480.23	[M+H]+	Positive	null	null	null	null	50-65VS2_Bruker Mouse tissues_Mouse_All_pos%43713	1	305.254:9
Unknown	6.749912	224.7092	480.237	[M+NH4]+	Positive	null	null	null	null	50-65VS2_Bruker Mouse tissues_Mouse_All_pos%43715	79	150.095:339 171.076:222 183.116:120 192.425:42 193.005:85 193.02499:85 193.082:1559 193.08501:7231 193.08701:2202 193.129:53 193.496:13 193.74699:61 194.08701:937 194.089:265 194.091:217 194.09801:13 194.38:29 194.74001:35 195.556:83 196.29201:41 196.67999:35 211.105:130 211.108:319 211.11:194 237.129:143 239.005:69 252.144:134 255.086:34 255.093:273 255.09801:2173 255.101:2193 255.103:713 255.106:144 255.119:13 256.103:157 256.10599:407 256.56201:60 257.10699:123 257.10999:247 267.16901:123 267.172:1695 267.17401:2636 267.177:139 267.18701:69 268.17099:147 268.17401:171 268.17599:981 268.17899:73 270.48599:72 298.81601:18 309.29099:149 311.151:152 311.15601:242 311.159:1748 311.16199:4649 311.16501:2761 311.17001:86 312.11499:38 312.16:199 312.16299:248 312.16501:115 312.168:322 312.17401:107 312.48401:15 312.76999:36 313.01901:89 313.16501:134 313.745:15 315.64899:80 315.668:102 317.37201:57 318.05801:13 339.28299:142 407.14899:15 408.87201:18 419.21799:158 448.27499:32 479.36301:118 480.34399:120
Unknown	6.011208	222.8593	480.268	[M+H-H2O]+	Positive	null	null	null	null	50-65VS2_Bruker Mouse tissues_Mouse_All_pos%43721	6	179.179:97 197.077:89 219.17101:70 267.19501:133 337.27701:84 395.28101:12
Unknown	1.546499	218.9061	480.275	[M+H]+	Positive	null	null	null	null	50-65VS2_Bruker Mouse tissues_Mouse_All_pos%43723	10	160.088:84 176.11301:74 213.16:80 335.23901:44 337.245:24 337.26001:113 353.17599:127 354.24799:64 462.26501:112 463.27301:57
Unknown	2.296994	221.9816	480.275	[M+H]+	Positive	null	null	null	null	50-65VS2_Bruker Mouse tissues_Mouse_All_pos%43725	1	302.13101:141
Unknown	2.465075	212.7391	480.275	[M+H]+	Positive	null	null	null	null	50-65VS2_Bruker Mouse tissues_Mouse_All_pos%43727	8	208.06:61 215.136:62 324.08499:95 355.259:18 398.302:87 419.12799:14 426.31699:77 427.285:182
Unknown	7.567008	280.7309	480.275	[M+H]+	Positive	null	null	null	null	50-65VS2_Bruker Mouse tissues_Mouse_All_pos%43731	1	136.414:9
Unknown	7.94226	285.9257	480.275	[M+H-H2O]+	Positive	null	null	null	null	50-65VS2_Bruker Mouse tissues_Mouse_All_pos%43735	1	408.776:9
Unknown	1.117641	231.5587	480.275	[M+H]+	Positive	null	null	null	null	50-65VS2_Bruker Mouse tissues_Mouse_All_pos%43739	2	128.472:9 343.15799:55
Unknown	1.334546	408.1375	480.275	[M+H-H2O]+	Positive	null	null	null	null	50-65VS2_Bruker Mouse tissues_Mouse_All_pos%43741	420	149.131:319 155.08501:274 155.08701:450 159.11501:1074 159.534:33 160.119:401 160.121:262 161.091:335 161.12601:216 161.13:213 161.132:1624 161.134:383 162.138:219 163.11099:362 163.11501:365 163.147:222 165.125:508 165.127:520 171.116:718 173.132:283 175.108:392 175.144:219 175.146:450 175.14799:1004 176.25999:97 177.123:328 177.129:1107 177.133:392 179.14301:383 183.116:353 185.129:624 185.131:781 185.133:435 185.13499:481 185.13699:371 185.14799:207 186.134:666 187.14101:353 187.146:627 187.14799:173 187.15401:161 189.12399:487 189.12601:517 189.12801:301 189.16499:289 189.16701:240 191.138:636 191.14301:368 192.146:210 195.12:566 197.129:1378 197.131:988 199.112:450 199.14301:995 199.145:420 199.147:2372 199.14999:338 199.15401:341 200.114:319 200.15401:249 201.127:368 201.16299:471 201.16499:331 202.09399:55 203.13901:386 203.144:228 203.177:411 203.17999:143 205.157:301 206.049:313 208.05299:259 208.058:961 208.06:693 208.062:2482 208.064:796 208.067:307 209.063:131 209.06599:347 209.12801:538 209.13:335 210.131:286 211.147:954 211.149:365 212.153:277 213.125:586 213.127:557 213.13:784 213.16:754 213.162:633 213.164:255 214.162:432 214.16901:404 215.03799:161 215.175:216 215.177:705 215.17999:283 215.32401:88 217.15601:265 217.16:520 219.17599:274 224.45:27 225.159:520 225.162:1113 225.16701:179 226.97099:61 227.138:328 227.14:1478 227.142:353 227.16901:228 227.17599:551 227.17799:493 227.181:331 227.185:198 227.85201:30 228.14301:371 228.14799:331 228.179:322 228.18401:295 229.153:210 229.158:508 229.196:170 230.158:292 232.17999:55 233.192:283 233.586:356 234.08:173 234.196:167 234.20799:119 235.142:578 237.161:246 237.16299:560 237.168:310 238.35899:149 239.17599:420 239.179:210 241.159:955 241.161:271 241.19299:1183 241.19501:222 241.2:307 242.19901:289 243.17101:331 243.174:286 245.192:471 246.078:292 248.088:307 248.093:371 248.09599:167 249.159:386 250.104:94 250.10699:73 251.177:556 251.37801:106 252.086:27 252.172:67 253.105:76 254.20399:298 255.172:359 255.174:423 255.21001:465 255.217:292 257.07901:152 257.186:338 259.20801:599 260.09601:465 261.185:313 262.10599:271 262.10901:511 262.11099:280 263.17099:447 263.17401:176 263.17899:480 264.18399:173 265.19601:259 267.172:204 267.17401:27 267.177:526 267.216:347 268.20999:344 268.215:395 269.181:383 269.18301:216 269.18799:441 270.116:298 271.526:85 272.095:338 273.22101:277 273.81299:85 274.10901:164 274.112:322 274.185:94 276.12299:289 276.12799:599 277.19199:563 277.194:782 278.19699:228 279.20599:207 279.21201:213 281.18799:365 281.19101:131 281.22299:210 282.11801:377 282.19299:280 282.69:94 283.20401:219 283.23599:304 283.23901:249 284.13199:325 284.20901:149 286.10999:255 288.06799:100 288.12201:198 288.12399:957 288.13:392 290.14301:252 291.20901:398 291.21201:246 291.21399:225 293.22:341 293.228:170 294.229:109 294.64401:216 294.83701:122 294.98401:91 295.202:249 295.20401:703 295.20999:280 295.23999:727 295.242:189 295.25101:498 296.242:310 296.24399:186 297.11401:106 297.215:262 297.25101:204 299.241:179 299.271:216 300.11499:541 300.11801:794 300.12:617 300.12299:1682 300.129:1095 301.12799:463 301.13:219 302.13901:222 302.142:149 302.14499:419 302.14801:243 303.13901:246 303.147:225 304.138:192 304.146:27 304.21799:502 307.237:298 307.25699:182 308.24301:207 309.21301:274 309.21899:243 309.22198:277 309.22699:371 309.25201:280 309.255:1293 309.258:1448 309.26099:164 309.26599:113 310.26099:301 311.23499:216 311.237:331 311.82101:33 313.25101:207 313.254:289 313.64401:140 314.13199:298 314.13501:435 314.13699:499 314.14001:757 314.14301:547 314.146:152 314.14899:383 314.47101:222 316.15799:426 316.16101:237 319.15701:85 319.17999:310 319.23599:796 319.23901:3087 319.242:5332 319.245:1202 319.24701:192 320.23801:265 320.241:794 320.24399:734 320.24701:693 320.24899:538 320.25201:280 324.54099:33 325.246:806 325.24899:1065 325.255:1144 325.258:179 326.13501:481 326.14001:252 326.25201:331 326.26001:204 326.30301:198 327.259:368 327.26199:237 327.26801:562 328.15601:666 328.159:249 336.90201:64 337.245:338 337.24799:4979 337.25101:24575 337.26801:61 337.271:231 337.38199:179 338.11801:27 338.24899:319 338.25201:1341 338.255:1648 338.258:4164 338.26001:767 338.27802:386 338.28101:283 338.47:122 338.604:100 339.242:27 339.25699:137 339.26001:702 339.77899:64 340.15601:468 340.16101:216 340.60199:134 340.681:103 340.82999:128 342.17001:186 342.17899:167 343.36301:79 344.185:204 354.17401:131 354.177:359 355.17499:386 355.25299:520 355.25601:234 355.259:1362 355.26199:5088 355.26501:474 355.26801:195 355.28:158 356.16599:514 356.18701:79 356.259:131 356.26501:2014 356.26801:502 356.271:143 356.50699:36 356.73999:137 357.26999:249 364.15701:368 366.16901:116 366.172:179 367.17499:204 367.181:195 368.186:140 369.186:404 369.189:189 369.19199:195 369.24399:192 380.18301:325 382.20401:335 382.207:638 382.22:82 392.18701:149 394.202:231 396.216:249 397.21899:70 432.25699:298 445.254:109 446.29001:198 447.27701:152 450.26501:1097 450.26901:1281 450.272:550 450.27499:317 451.267:277 452.276:274 452.27899:322 452.28299:313 461.32599:33 461.82999:64 462.241:429 462.26199:2257 462.26501:8810 462.26901:9410 462.272:1220 462.28601:140 462.29199:97 462.30899:27 462.62299:176 463.229:347 463.263:1201 463.26599:1557 463.26999:3181 463.27301:2247 463.27701:246 464.05399:30 464.16299:79 464.26501:216 464.27499:207 464.27899:286 464.28201:292 466.78201:140 476.242:298 480.271:76 480.27499:587 480.27802:2883 480.28201:213 480.285:353 480.29599:173
Unknown	1.334546	211.8122	480.275	[M+H]+	Positive	null	null	null	null	50-65VS2_Bruker Mouse tissues_Mouse_All_pos%43742	28	111.597:82 226.09399:96 229.12199:23 235.093:60 259.17001:73 298.19601:67 300.07599:98 308.112:63 319.211:73 320.24701:75 330.24701:84 354.15302:49 359.16599:89 363.20599:130 372.12701:36 377.23499:117 378.42899:11 395.21201:68 395.23999:13 402.27301:41 414.255:48 418.172:187 429.29599:91 449.18399:50 463.27301:39 464.29599:137 479.311:61 480.327:51
Unknown	1.334546	218.3463	480.275	[M+H]+	Positive	null	null	null	null	50-65VS2_Bruker Mouse tissues_Mouse_All_pos%43743	2	342.26401:9 444.293:107
Unknown	1.334546	225.5883	480.275	[M+H]+	Positive	null	null	null	null	50-65VS2_Bruker Mouse tissues_Mouse_All_pos%43744	2	99.815:9 421.17499:115
Unknown	1.417931	408.6036	480.275	[M+H-H2O]+	Positive	null	null	null	null	50-65VS2_Bruker Mouse tissues_Mouse_All_pos%43748	812	130.27901:9 152.11501:82 155.08299:133 155.08501:90 155.08701:69 157.086:10 157.09801:55 157.10001:189 157.10201:98 157.108:93 158.104:95 158.108:49 158.75101:19 159.11501:492 159.117:1207 160.11501:160 160.117:33 161.09399:60 161.09599:88 161.13:395 161.132:1216 161.248:9 163.10899:209 163.11099:105 163.11301:90 163.14301:166 163.145:337 163.147:109 163.149:160 163.192:22 164.14799:74 165.07001:71 165.125:380 165.129:91 165.131:62 165.133:151 167.08701:90 169.099:90 169.101:209 171.114:108 171.116:362 171.118:51 171.145:121 173.095:110 173.12399:105 173.12601:18 173.12801:224 173.13:290 173.132:335 173.134:212 173.409:36 173.491:10 175.108:350 175.11:488 175.112:223 175.117:109 175.125:19 175.146:930 175.14799:136 175.14999:392 176.149:87 176.151:79 177.123:349 177.125:157 177.127:407 177.131:181 177.16499:117 178.125:107 178.129:217 178.233:9 179.08299:111 179.132:140 179.14101:146 179.164:27 179.92999:36 179.981:40 180.10201:25 181.097:78 181.099:91 182.106:92 183.118:107 185.129:500 185.131:581 185.133:102 185.144:23 185.14799:98 186.136:158 187.10899:103 187.11099:90 187.11301:180 187.144:121 187.146:295 187.14799:178 187.161:24 188.14999:109 188.15199:153 188.15401:137 188.224:33 188.315:31 189.119:162 189.12399:133 189.12601:208 189.12801:217 189.15601:140 189.161:105 189.16499:258 189.37199:20 190.129:167 191.136:159 191.138:63 191.14101:247 191.14301:807 191.145:208 191.15199:25 192.269:10 193.047:29 194.047:165 194.157:147 195.11099:103 195.11301:92 195.116:127 195.118:87 197.131:823 197.133:211 198.13:125 199.10899:62 199.14301:55 199.145:462 199.147:806 199.14999:674 199.15601:197 199.159:98 200.149:118 200.15199:104 201.123:125 201.127:127 201.129:96 201.158:126 201.161:85 201.16299:475 201.16499:233 201.17599:157 201.7:21 202.132:80 202.168:57 203.13:37 203.13699:54 203.13901:122 203.144:279 203.146:94 203.14799:143 205.064:10 205.11099:111 206.04401:118 206.04601:69 206.08299:96 206.158:163 207.116:63 207.136:83 207.77:45 208.06:354 208.062:2240 208.064:929 208.067:289 208.12399:60 209.061:78 209.063:128 209.06599:255 209.13:708 209.132:425 209.134:63 209.13699:30 209.21201:52 209.228:20 209.377:29 209.604:31 210.138:92 210.938:37 211.14:62 211.145:84 211.147:450 211.149:301 211.30299:33 211.95:12 213.125:87 213.127:251 213.14999:114 213.157:94 213.16:171 213.162:1115 213.164:649 213.16701:196 214.164:242 214.166:122 214.69701:27 215.136:163 215.14301:423 215.17101:216 215.175:137 215.177:100 215.17999:90 215.189:93 215.737:27 217.151:96 217.153:176 217.158:668 217.16499:180 217.19299:116 217.198:28 217.625:9 218.123:34 218.162:78 219.17101:76 219.375:30 220.175:106 222.075:212 222.08:274 222.13901:124 222.495:25 223.086:148 223.14301:120 223.145:337 223.147:369 223.157:115 224.146:133 224.149:101 224.151:75 225.088:26 225.157:156 225.159:140 225.162:599 225.164:338 225.16701:190 225.16901:104 225.233:31 226.16499:110 226.168:88 227.138:208 227.14:461 227.142:466 227.145:233 227.173:132 227.17599:912 227.17799:710 227.181:166 228.14301:151 228.146:192 228.181:103 228.189:74 228.722:55 229.065:34 229.153:193 229.15601:420 229.158:533 229.16299:39 229.192:9 229.194:65 230.161:102 230.16299:113 231.168:95 231.17101:92 231.175:258 234.077:47 235.037:60 235.08099:10 235.147:89 235.149:263 235.27299:18 237.071:28 237.093:70 237.158:301 237.161:303 237.16299:254 237.168:128 238.16901:71 239.142:119 239.16901:123 239.174:73 239.17599:463 239.181:204 240.181:164 240.18401:131 241.151:443 241.15401:123 241.15601:229 241.159:288 241.161:446 241.16299:292 241.166:103 241.186:48 241.188:56 241.19:521 241.19299:449 241.19501:442 241.198:69 241.24001:20 241.353:12 241.692:19 242.158:178 242.16:59 242.16499:75 242.19501:30 242.19701:104 242.37199:37 242.83099:11 243.17101:215 243.174:402 243.17599:96 243.183:60 244.177:72 247.16901:113 247.194:131 247.19901:37 248.09599:196 249.159:75 249.164:188 249.16701:135 249.431:23 250.089:100 250.16499:131 251.114:85 251.16701:112 251.177:155 251.17999:97 252.179:106 252.18401:45 252.189:171 253.155:89 253.16:106 253.19099:99 253.19299:91 253.196:140 254.19901:97 255.16701:146 255.172:557 255.174:333 255.177:77 255.19501:39 255.2:79 255.207:40 255.895:39 256.177:179 257.189:243 257.19101:297 257.194:70 257.22699:98 258.19:49 258.19501:65 258.42599:9 259.20599:107 259.517:32 260.035:9 260.091:90 260.09299:97 260.20599:91 262.10599:71 262.10901:191 262.11099:445 263.17599:184 263.17899:222 263.181:243 263.194:107 263.289:21 264.117:106 264.181:163 265.17999:136 265.19101:211 265.73499:48 267.172:245 267.17899:56 267.20499:65 267.20999:102 267.216:104 267.366:27 268.17099:89 268.28:31 269.186:235 269.18799:339 269.19101:19 269.22501:86 270.12399:52 270.18701:95 270.194:65 271.20499:104 273.21301:168 274.10599:118 274.10901:230 274.112:231 275.116:77 275.198:96 276.12:184 276.12299:313 276.12799:224 277.129:80 277.134:102 277.19199:224 277.194:61 278.13599:26 278.19199:84 278.19699:58 279.20599:89 279.20901:135 279.21399:61 281.17999:112 281.18301:64 281.186:190 281.18799:361 281.194:127 282.19501:98 283.20099:107 283.20401:63 283.207:265 283.23901:123 283.241:55 283.24399:54 285.254:81 286.10199:66 286.10699:143 286.10999:367 286.11301:202 287.10901:57 287.117:90 288.116:93 288.11899:42 288.12201:542 288.12399:546 288.12701:650 288.13:247 288.13501:46 288.14001:24 288.15399:87 288.358:28 289.12701:26 289.13:280 289.15201:13 291.20599:128 293.22:142 293.22198:118 293.22501:269 293.233:104 293.75101:18 294.11499:50 294.229:93 295.20401:301 295.22299:153 295.23401:199 295.237:133 295.23999:483 295.242:415 295.245:141 295.24799:90 296.20599:44 296.23901:95 296.24399:274 296.24701:35 296.255:81 296.69901:61 297.215:80 297.21799:77 298.11099:28 298.14099:109 299.32001:32 299.92001:50 300.12:531 300.12299:1563 300.12601:739 300.134:123 300.16101:14 301.12799:92 301.13:146 301.133:197 302.06:56 302.13101:148 302.134:298 302.13699:478 302.13901:756 302.142:691 302.14499:106 302.159:71 302.258:80 302.673:10 303.13901:103 303.142:82 303.16101:33 304.13501:88 304.146:67 304.151:96 304.15399:84 304.16:77 304.405:36 307.237:324 307.23999:475 307.246:494 308.24301:143 308.84601:9 309.15201:9 309.21899:282 309.22198:360 309.224:71 309.24899:70 309.255:1104 309.258:1077 309.26099:110 309.26599:66 309.27701:34 310.19699:49 310.255:143 310.258:75 310.26099:428 310.56799:37 310.78799:36 311.23499:212 311.237:57 311.26801:65 312.12601:59 313.21201:86 313.22101:90 313.24899:253 313.25101:158 314.13501:81 314.13699:547 314.14001:1063 314.14301:711 314.146:84 314.16299:23 314.23001:32 314.71799:20 314.741:45 315.806:86 316.15201:69 316.155:374 316.16101:202 317.15799:74 317.22601:44 318.17099:84 318.17401:20 319.061:22 319.18799:32 319.216:49 319.22501:79 319.23599:411 319.23901:4666 319.242:3092 319.245:928 319.24701:127 319.26199:21 320.13599:55 320.23499:84 320.241:570 320.24399:1118 320.24701:354 320.24899:93 320.62399:54 320.76001:50 321.02899:50 321.242:102 321.24701:247 322.13599:32 325.24301:136 325.246:119 325.24899:1006 325.25201:1013 325.26001:90 325.60599:10 326.14301:270 326.25201:93 326.255:87 326.25699:163 326.26001:106 327.26199:103 327.26501:201 327.26801:106 327.27301:326 328.14999:90 328.15601:159 328.159:222 328.16501:142 328.27399:206 329.07401:9 329.16299:55 329.70099:21 330.15201:85 336.26901:109 337.21301:38 337.228:89 337.24799:3401 337.25101:18795 337.254:2827 337.271:10 337.27399:136 337.27701:12 337.36401:10 337.396:67 337.40799:27 337.41101:9 337.43399:9 337.48099:11 337.50699:10 337.54199:9 337.57101:9 337.673:9 337.73099:9 337.79501:9 338.10001:18 338.138:95 338.15601:11 338.194:61 338.19901:50 338.22299:9 338.24899:225 338.25201:1596 338.255:2546 338.258:1696 338.26001:210 338.26599:190 338.26901:103 338.28101:10 338.42599:26 338.444:9 338.51401:23 338.54901:78 338.76999:11 338.84601:14 338.91:44 338.96799:9 339.05899:37 339.228:50 339.25101:115 339.254:89 339.25699:324 339.26001:58 339.263:103 339.30099:36 339.70901:28 339.875:42 340.15302:109 340.15601:211 340.15799:69 341.15799:78 341.16101:132 341.25101:19 341.71301:47 341.746:10 342.16699:61 342.173:226 342.17599:72 342.17899:168 342.18201:91 342.31601:10 343.16901:132 343.181:10 344.18799:172 352.14801:338 352.151:70 352.15399:334 352.15701:118 352.24899:76 352.57599:30 353.358:9 354.17099:266 354.17401:115 354.177:128 354.17999:128 355.172:122 355.17499:110 355.17801:76 355.23499:20 355.25601:280 355.259:1619 355.26199:2926 355.26501:2818 355.27701:104 355.28601:10 355.54501:45 356.19299:75 356.25601:359 356.259:73 356.26199:348 356.26501:818 356.26801:610 356.271:90 356.27399:133 356.61801:11 357.19501:51 357.258:9 357.26999:67 358.88101:69 360.211:82 364.19101:68 366.15399:9 366.16:122 366.16599:145 366.172:121 366.17499:359 368.16501:22 368.18301:100 368.189:143 368.19199:88 368.19501:90 369.19199:142 370.17499:64 378.207:54 380.189:151 380.19501:175 382.189:10 382.19199:26 382.20099:28 382.20401:46 383.211:67 384.18399:72 386.198:91 392.18399:119 392.18701:96 393.19699:76 398.23599:105 406.20401:153 406.207:79 408.21701:53 409.21799:72 410.22101:82 412.237:92 416.52899:10 420.211:70 420.22:164 421.224:76 422.228:107 423.237:131 424.241:95 426.229:48 434.23999:86 437.25:56 437.28:117 444.24899:102 444.25299:164 444.259:31 445.26099:68 445.26401:94 450.25201:63 450.26199:950 450.26501:810 450.26901:538 450.272:179 450.27499:68 451.263:114 451.267:131 451.26999:451 451.27301:176 451.27701:94 452.26901:77 452.27899:213 452.28299:75 453.29001:72 455.108:44 461.61499:53 461.99301:51 462.05399:13 462.173:19 462.23499:96 462.25201:136 462.258:361 462.26199:1488 462.26501:8599 462.26901:6674 462.272:428 462.27499:69 462.29599:39 462.29901:125 462.45599:39 462.578:9 462.66699:11 462.905:11 463.22198:21 463.263:483 463.26599:1408 463.26999:2292 463.27301:463 463.27701:285 463.28299:37 463.29001:59 463.638:10 463.89001:28 464.03:31 464.258:113 464.26199:148 464.26501:119 464.272:222 464.27499:271 464.27899:62 464.28201:76 464.99899:9 465.026:20 465.47:43 466.35501:24 466.427:48 466.54999:27 466.57001:22 466.953:28 467.08701:14 468.41199:27 468.96701:10 480.233:131 480.26801:257 480.271:294 480.27499:659 480.27802:1856 480.28201:268 480.285:87 480.289:75 480.29199:51 480.29901:48 480.42001:22 480.66299:67
Unknown	1.417931	211.7349	480.275	[M+H-H2O]+	Positive	null	null	null	null	50-65VS2_Bruker Mouse tissues_Mouse_All_pos%43749	7	174.136:44 229.15601:89 230.158:97 302.12299:101 327.23001:87 337.25101:141 462.26199:68
Unknown	1.417931	218.4357	480.275	[M+H]+	Positive	null	null	null	null	50-65VS2_Bruker Mouse tissues_Mouse_All_pos%43750	2	173.132:92 437.19101:96
Unknown	3.162334	208.616	480.275	[M+H-H2O]+	Positive	null	null	null	null	50-65VS2_Bruker Mouse tissues_Mouse_All_pos%43755	5	161.12801:92 227.10699:70 311.27399:62 328.202:62 438.841:123
Unknown	3.162334	213.7684	480.275	[M+2K-H]+	Positive	null	null	null	null	50-65VS2_Bruker Mouse tissues_Mouse_All_pos%43756	12	120.698:9 203.146:96 371.14401:48 393.27899:88 401.30301:55 407.28299:51 411.28601:87 411.289:271 411.315:49 429.293:31 447.23001:73 447.30701:70
Unknown	0.9982304	220.22	480.278	[M+NH4]+	Positive	null	null	null	null	50-65VS2_Bruker Mouse tissues_Mouse_All_pos%43759	7	227.67:22 246.17999:318 255.093:283 337.254:111 347.207:123 434.319:384 465.96201:22
Unknown	0.9982304	223.9009	480.278	[M+H-H2O]+	Positive	null	null	null	null	50-65VS2_Bruker Mouse tissues_Mouse_All_pos%43760	1	61.137:9
Unknown	2.851745	204.8713	480.278	[M+H]+	Positive	null	null	null	null	50-65VS2_Bruker Mouse tissues_Mouse_All_pos%43762	3	159.117:51 337.245:12 462.26501:125
Unknown	3.265645	206.4677	480.278	[M+H]+	Positive	null	null	null	null	50-65VS2_Bruker Mouse tissues_Mouse_All_pos%43764	9	166.298:9 234.133:81 241.159:96 321.20499:130 393.23801:40 404.08499:87 437.21701:143 453.34399:102 462.26199:95
Unknown	3.265645	213.8969	480.278	[M+H]+	Positive	null	null	null	null	50-65VS2_Bruker Mouse tissues_Mouse_All_pos%43765	4	162.075:103 276.47299:9 278.104:159 462.28201:38
Unknown	1.764727	211.9668	480.278	[M+2Na-H]+	Positive	null	null	null	null	50-65VS2_Bruker Mouse tissues_Mouse_All_pos%43768	4	163.10899:129 227.142:123 379.513:9 466.20099:49
Unknown	1.764727	218.9054	480.278	[M+2Na-H]+	Positive	null	null	null	null	50-65VS2_Bruker Mouse tissues_Mouse_All_pos%43769	2	319.23599:76 443.27899:57
Unknown	3.748507	203.8362	480.278	[M+H-H2O]+	Positive	null	null	null	null	50-65VS2_Bruker Mouse tissues_Mouse_All_pos%43772	22	183.114:145 199.147:116 208.062:73 213.16:67 213.162:70 214.17101:14 286.10999:73 309.258:99 315.12299:106 338.58401:40 395.00699:79 411.293:119 447.09:85 461.28201:81 462.26199:315 462.26501:187 462.272:228 463.26599:40 463.27301:102 463.358:30 463.638:31 480.17801:61
Unknown	3.748507	212.3529	480.278	[M+H-H2O]+	Positive	null	null	null	null	50-65VS2_Bruker Mouse tissues_Mouse_All_pos%43773	5	189.161:60 243.15401:90 358.189:70 381.168:80 393.17499:96
Unknown	4.204218	216.5952	480.334	[M+2ACN+H]+	Positive	null	null	null	null	50-65VS2_Bruker Mouse tissues_Mouse_All_pos%43807	29	163.11099:67 169.047:72 171.097:120 219.131:94 221.189:159 246.185:76 285.12299:54 292.23599:83 301.216:107 304.23099:74 319.22501:117 319.228:54 319.23599:153 320.26401:67 397.33301:82 409.30499:106 427.32101:62 444.35901:40 449.28799:57 461.306:73 462.228:91 479.311:12 479.349:73 480.233:77 480.32001:103 480.327:409 480.32999:209 480.33401:127 480.35101:59
Unknown	3.802373	218.3918	480.368	[M+H]+	Positive	null	null	null	null	50-65VS2_Bruker Mouse tissues_Mouse_All_pos%43838	35	118.8:9 281.18799:74 315.241:80 319.194:113 323.23901:58 326.21701:132 329.24701:99 331.229:90 342.258:65 342.26999:50 343.19299:151 367.31799:30 369.095:84 387.29001:116 395.23099:100 395.24701:64 401.32501:41 409.30801:149 417.25601:90 421.16501:67 426.34:50 428.31601:34 429.332:77 435.237:58 435.32599:125 437.04199:29 437.15799:95 443.30899:68 443.31601:98 478.38199:137 479.30701:66 479.349:50 479.384:68 480.27802:59 480.375:85
Unknown	7.400143	236.8028	480.379	[M+H-2H2O]+	Positive	null	null	null	null	50-65VS2_Bruker Mouse tissues_Mouse_All_pos%43842	14	184.07001:183 184.073:369 184.075:326 185.075:103 211.181:59 255.136:90 267.21301:82 433.43201:95 480.375:26 480.379:35 480.38199:59 480.38599:230 480.41699:23 480.556:9
Unknown	8.947005	228.3706	480.386	[M+H-2H2O]+	Positive	null	null	null	null	50-65VS2_Bruker Mouse tissues_Mouse_All_pos%43844	21	160.09399:115 160.11301:9 202.121:71 218.045:10 218.13:35 218.14799:167 218.151:367 218.153:584 218.155:88 218.16:34 219.15199:53 219.155:135 219.16:115 220.15401:105 220.159:96 418.36301:155 418.379:69 419.38:75 479.397:57 479.40399:217 480.23001:23
Unknown	0.2547044	177.934	480.82	[M+NH4]+	Positive	null	null	null	null	50-65VS2_Bruker Mouse tissues_Mouse_All_pos%43880	13	255.033:100 310.80801:103 352.81:76 356.85999:64 364.78601:12 378.996:74 418.771:46 422.944:29 425.94101:48 440.82599:153 440.82901:81 441.827:48 444.72699:18
Unknown	0.2114719	154.2684	480.924	[M+2ACN+H]+	Positive	null	null	null	null	50-65VS2_Bruker Mouse tissues_Mouse_All_pos%43901	17	227.651:9 236.961:96 250.94901:50 262.39899:9 292.95901:95 316.92099:146 328.905:117 328.91901:114 340.87399:113 340.87701:91 340.88599:52 394.88199:117 422.88199:120 426.798:69 428.85999:101 452.86499:42 476.888:94
Unknown	0.4610747	205.456	480.924	[M+2ACN+H]+	Positive	null	null	null	null	50-65VS2_Bruker Mouse tissues_Mouse_All_pos%43920	1	97.574:20
Unknown	0.4610747	213.5996	480.924	[M+2Na-H]+	Positive	null	null	null	null	50-65VS2_Bruker Mouse tissues_Mouse_All_pos%43922	5	145.86099:9 195.08299:52 195.136:57 318.168:91 452.17499:86
Unknown	0.4610747	220.5604	480.924	[M+2ACN+H]+	Positive	null	null	null	null	50-65VS2_Bruker Mouse tissues_Mouse_All_pos%43923	1	481.39899:102
Unknown	0.4610747	235.9855	480.924	[M+2ACN+H]+	Positive	null	null	null	null	50-65VS2_Bruker Mouse tissues_Mouse_All_pos%43925	1	217.714:17
Unknown	8.50866	231.9291	481.149	[M+H]+	Positive	null	null	null	null	50-65VS2_Bruker Mouse tissues_Mouse_All_pos%43943	62	151.037:63 162.132:76 173.099:18 174.10001:66 175.11:12 177.127:83 178.377:48 179.10201:284 189.485:9 193.118:141 193.12199:369 193.12601:36 200.158:95 203.105:119 203.11:126 207.10001:21 207.134:152 207.138:121 209.105:52 209.112:125 209.114:314 209.116:452 209.118:63 209.121:139 209.134:130 215.14301:53 217.114:198 217.118:90 217.121:113 217.123:110 217.153:71 219.138:176 220.213:64 221.114:298 221.116:255 221.118:122 222.11501:108 249.18201:243 249.18401:163 250.187:93 259.16199:95 259.16699:290 277.17599:280 277.17899:1599 277.181:182 277.18399:59 277.19199:79 278.17801:175 278.181:200 278.18399:121 278.19699:139 278.53799:38 327.858:9 333.27399:71 419.38699:36 442.36301:23 463.35501:88 463.42001:93 480.379:98 480.396:70 480.51099:121 481.28101:89
Unknown	7.19306	247.767	481.205	[M+H]+	Positive	null	null	null	null	50-65VS2_Bruker Mouse tissues_Mouse_All_pos%43954	2	60.573:38 466.56699:38
Unknown	6.505106	281.1495	481.215	[M+H-2H2O]+	Positive	null	null	null	null	50-65VS2_Bruker Mouse tissues_Mouse_All_pos%43969	2	111.911:26 140.436:26
Unknown	6.309872	221.9967	481.229	[M+NH4]+	Positive	null	null	null	null	50-65VS2_Bruker Mouse tissues_Mouse_All_pos%43974	5	269.24799:201 481.396:170 481.39899:168 481.40302:91 481.40601:281
Unknown	3.699481	211.9549	481.257	[M+H]+	Positive	null	null	null	null	50-65VS2_Bruker Mouse tissues_Mouse_All_pos%43982	10	215.17999:96 223.145:75 231.183:106 301.11099:116 308.849:24 337.23901:152 417.289:64 463.259:89 463.263:74 463.27301:121
Unknown	5.259228	216.4549	481.292	[M+2K-H]+	Positive	null	null	null	null	50-65VS2_Bruker Mouse tissues_Mouse_All_pos%43993	44	173.13:123 175.14799:83 198.21201:9 219.17799:95 223.17101:71 268.189:84 271.202:57 281.22299:66 305.23401:75 313.17001:166 316.237:68 318.24701:78 321.242:72 329.24701:59 346.24301:155 375.297:105 393.31299:79 406.20099:45 411.32199:163 411.32501:124 411.328:315 412.314:131 412.32401:74 429.323:44 429.34201:65 430.34698:45 462.35001:95 463.28299:119 464.06699:24 481.25:45 481.254:9 481.28101:83 481.285:130 481.28799:338 481.29501:434 481.29901:18 481.306:9 481.32599:33 481.32999:272 481.33301:19 481.36499:50 481.37201:77 481.40302:100 481.45801:20
Unknown	6.541261	227.5291	481.299	[M+2Na-H]+	Positive	null	null	null	null	50-65VS2_Bruker Mouse tissues_Mouse_All_pos%43995	27	169.047:106 185.075:85 283.17499:100 303.211:63 313.27399:92 348.31699:33 351.521:49 371.285:81 383.32501:49 383.328:672 383.332:208 383.33499:49 384.336:89 384.84601:61 421.224:42 480.31601:39 481.302:50 481.306:204 481.31601:65 481.319:114 481.323:82 481.32599:208 481.32999:96 481.33301:76 481.396:101 481.40302:59 481.45499:55
Unknown	6.132327	226.9547	481.306	[M+ACN+Na]+	Positive	null	null	null	null	50-65VS2_Bruker Mouse tissues_Mouse_All_pos%43998	22	184.06799:88 184.07001:378 184.073:72 184.95399:46 185.09399:99 191.14101:96 212.093:9 309.405:12 311.26001:109 379.15601:148 403.33499:94 463.379:92 464.367:120 480.35101:64 481.31299:22 481.31601:70 481.323:462 481.32599:667 481.32999:141 481.33301:69 481.34:104 481.44101:9
Unknown	6.522805	222.1604	481.316	[M+K]+	Positive	null	null	null	null	50-65VS2_Bruker Mouse tissues_Mouse_All_pos%44007	10	177.108:141 283.16901:272 339.28299:188 339.289:143 340.293:178 383.31601:196 481.31299:168 481.32599:47 481.358:262 481.36499:74
Unknown	4.20171	220.8155	481.323	[M+IsoProp+Na+H]+	Positive	null	null	null	null	50-65VS2_Bruker Mouse tissues_Mouse_All_pos%44010	23	187.14799:85 204.058:10 275.20001:117 293.17099:88 342.26099:202 352.29001:88 393.125:119 415.32199:87 417.21399:66 429.332:24 448.32599:52 450.215:9 463.23199:59 480.302:93 480.32001:79 481.271:74 481.27399:57 481.27802:64 481.36099:75 481.36801:233 481.38501:211 481.396:114 481.39899:70
Unknown	4.20171	228.3582	481.323	[M+H-H2O]+	Positive	null	null	null	null	50-65VS2_Bruker Mouse tissues_Mouse_All_pos%44011	22	94.784:9 178.186:9 213.181:116 239.162:62 300.20001:92 411.32501:138 418.33099:59 426.34:113 445.311:11 463.30399:46 480.30899:124 480.31299:234 480.31601:763 480.341:70 480.34399:97 480.36801:32 481.146:10 481.319:187 481.32999:115 481.34399:52 481.38901:90 481.40302:22
Unknown	9.087152	214.6554	481.344	[M+H]+	Positive	null	null	null	null	50-65VS2_Bruker Mouse tissues_Mouse_All_pos%44033	17	214.931:94 249.112:130 255.116:71 320.33701:20 327.25299:80 335.03101:58 343.13699:77 367.142:72 370.20901:47 385.181:77 391.388:98 394.341:410 394.34698:457 395.34698:45 395.35001:162 439.79999:9 473.29999:102
Unknown	5.815923	235.3605	481.365	[2M+Na]+	Positive	null	null	null	null	50-65VS2_Bruker Mouse tissues_Mouse_All_pos%44056	17	251.2:153 409.298:146 479.345:47 480.14301:22 480.65601:38 480.69101:40 481.08701:65 481.177:9 481.33701:88 481.36099:8684 481.36499:8681 481.392:80 481.43799:30 481.54501:52 481.57999:61 481.66299:9 481.785:121
Unknown	5.815923	359.0113	481.365	[2M+Na]+	Positive	null	null	null	null	50-65VS2_Bruker Mouse tissues_Mouse_All_pos%44059	1	172.354:10
Unknown	9.37716	210.7944	481.368	[M+K]+	Positive	null	null	null	null	50-65VS2_Bruker Mouse tissues_Mouse_All_pos%44063	5	224.06599:112 341.01099:131 407.315:55 443.366:136 481.39899:240
Unknown	9.37716	228.1026	481.368	[M+CH3OH+H]+	Positive	null	null	null	null	50-65VS2_Bruker Mouse tissues_Mouse_All_pos%44065	1	414.422:102
Unknown	8.157244	214.2694	481.375	[M+ACN+Na]+	Positive	null	null	null	null	50-65VS2_Bruker Mouse tissues_Mouse_All_pos%44069	42	177.16499:113 189.12601:83 193.09599:53 231.168:68 239.149:64 241.104:9 259.172:94 267.00101:75 283.04401:68 327.25:192 327.25601:75 357.06601:67 364.16599:116 365.276:47 366.27802:82 371.22699:70 380.15201:77 406.341:28 406.34399:39 407.341:203 407.34698:85 411.47198:66 420.32401:59 421.34399:19 431.17099:73 431.42801:52 438.009:116 441.28101:79 453.30701:57 462.422:81 462.435:107 468.30899:96 472.34601:39 477.31299:109 481.36801:116 481.37201:344 481.375:684 481.379:73 481.38199:178 481.396:63 481.39899:81 481.40601:112
Unknown	7.397434	225.421	481.382	[M+CH3OH+H]+	Positive	null	null	null	null	50-65VS2_Bruker Mouse tissues_Mouse_All_pos%44071	17	201.16499:100 255.101:109 264.26901:90 295.31299:75 296.13:62 391.32199:54 391.36899:113 407.28299:42 464.31601:70 480.379:84 480.38599:92 481.30899:92 481.379:103 481.38501:256 481.38901:236 481.392:205 481.396:155
Unknown	3.684012	222.3513	481.399	[M+H]+	Positive	null	null	null	null	50-65VS2_Bruker Mouse tissues_Mouse_All_pos%44075	11	164.474:9 342.255:100 344.26401:48 481.38901:108 481.396:105 481.39899:1033 481.40302:132 481.40601:73 481.41:62 481.47198:89 481.48599:141
Unknown	11.3477	243.3468	481.462	[M+H]+	Positive	null	null	null	null	50-65VS2_Bruker Mouse tissues_Mouse_All_pos%44087	2	139.283:9 226.211:159
Unknown	3.272938	161.623	481.747	[M+H]+	Positive	null	null	null	null	50-65VS2_Bruker Mouse tissues_Mouse_All_pos%44089	2	236.72701:10 274.10101:69
Unknown	8.216581	223.4921	482.251	[M+H]+	Positive	null	null	null	null	50-65VS2_Bruker Mouse tissues_Mouse_All_pos%44112	10	49.029:13 300.172:13 375.33401:13 481.396:61 481.41:151 482.24701:308 482.25101:177 482.254:169 482.258:138 482.31299:153
Unknown	5.902456	211.9427	482.261	[M+H-H2O]+	Positive	null	null	null	null	50-65VS2_Bruker Mouse tissues_Mouse_All_pos%44117	7	157.12:115 211.423:9 252.909:53 290.996:42 313.04401:36 342.19299:58 365.14899:65
Unknown	6.910686	211.2988	482.261	[M+2Na-H]+	Positive	null	null	null	null	50-65VS2_Bruker Mouse tissues_Mouse_All_pos%44119	18	185.98:125 197.08:164 197.10001:52 319.19699:34 340.11499:99 360.02802:9 421.194:118 421.20401:106 421.207:311 421.22:79 429.224:79 482.254:125 482.258:111 482.26099:98 482.26501:154 482.34799:125 482.35101:98 482.358:43
Unknown	6.910686	218.4731	482.261	[M+2Na-H]+	Positive	null	null	null	null	50-65VS2_Bruker Mouse tissues_Mouse_All_pos%44120	46	167.97501:279 167.97701:133 167.979:137 167.981:63 247.172:98 296.14301:186 335.039:44 340.28699:82 340.29001:55 342.319:69 399.228:115 408.61301:50 420.987:50 421.19101:131 421.198:10 421.20099:192 421.20401:383 421.207:1660 421.211:353 421.21399:219 421.224:63 421.22699:27 421.233:11 421.44101:22 422.19601:87 422.202:106 422.20499:110 422.20901:310 422.21201:83 422.215:108 422.41699:26 423.211:108 423.22101:52 423.224:88 439.22198:46 440.228:149 481.39899:66 481.40302:39 482.233:83 482.23999:103 482.258:931 482.26099:738 482.26501:602 482.30301:23 482.358:63 482.397:94
Unknown	6.910686	233.2149	482.261	[M+2Na-H]+	Positive	null	null	null	null	50-65VS2_Bruker Mouse tissues_Mouse_All_pos%44121	10	184.07001:128 184.08299:95 185.33099:30 275.23199:75 364.32101:120 394.29001:60 430.30399:51 482.35501:228 482.362:76 482.45599:105
Unknown	6.910686	284.9669	482.261	[M+2Na-H]+	Positive	null	null	null	null	50-65VS2_Bruker Mouse tissues_Mouse_All_pos%44122	2	220.76801:9 398.043:9
Unknown	2.222848	220.9315	482.289	[M+H]+	Positive	null	null	null	null	50-65VS2_Bruker Mouse tissues_Mouse_All_pos%44139	5	202.19901:9 374.25201:109 375.16901:136 423.12601:144 482.341:81
Unknown	1.63728	216.9561	482.292	[M+H]+	Positive	null	null	null	null	50-65VS2_Bruker Mouse tissues_Mouse_All_pos%44150	8	163.11099:120 187.14101:144 217.15601:121 231.134:85 242.12601:119 302.142:85 464.28201:88 465.28601:86
Unknown	1.32107	218.1105	482.348	[M+H]+	Positive	null	null	null	null	50-65VS2_Bruker Mouse tissues_Mouse_All_pos%44190	12	300.052:122 326.16599:69 334.20001:106 348.19901:153 351.23901:97 400.298:60 402.229:89 426.25201:109 463.11301:102 464.289:81 482.27499:77 482.27802:60
Unknown	5.52902	223.6441	482.362	[M+IsoProp+Na+H]+	Positive	null	null	null	null	50-65VS2_Bruker Mouse tissues_Mouse_All_pos%44198	4	342.27301:86 481.396:249 481.40302:166 482.40399:56
Unknown	6.549261	221.9546	482.404	[M+H]+	Positive	null	null	null	null	50-65VS2_Bruker Mouse tissues_Mouse_All_pos%44213	46	162.05701:133 177.091:55 177.11:169 177.112:132 177.114:67 183.20799:128 183.217:103 186.084:175 189.16299:57 213.222:43 227.20399:129 258.25601:116 267.19199:37 283.172:158 283.17499:433 283.177:100 283.17999:91 283.263:43 284.177:418 284.17999:87 311.73999:10 313.271:65 314.27802:99 321.069:69 327.30499:96 343.26001:24 384.33301:114 394.19601:62 400.15201:36 425.246:79 451.30399:152 464.29901:64 465.37799:124 465.38101:122 481.31299:69 481.31601:86 481.375:116 481.39899:90 481.40601:90 481.97601:48 482.32401:48 482.327:96 482.33401:56 482.341:73 482.397:109 482.39999:248
Unknown	6.273799	220.0332	482.407	[M+2ACN+H]+	Positive	null	null	null	null	50-65VS2_Bruker Mouse tissues_Mouse_All_pos%44219	16	183.21001:121 184.073:165 184.21201:151 239.15199:70 275.12399:181 283.17499:27 283.177:97 301.20999:136 309.177:156 342.26401:109 371.30301:114 465.37799:153 481.36499:78 481.41:156 482.31:85 482.327:287
Unknown	0.4685042	182.735	482.814	[M+H]+	Positive	null	null	null	null	50-65VS2_Bruker Mouse tissues_Mouse_All_pos%44239	11	119.953:9 164.92101:112 288.85599:69 337.93399:99 341.237:87 381.01099:93 395.73099:87 407.96701:26 410.40701:13 420.957:117 422.95401:82
Unknown	0.5094391	204.969	482.977	[M+ACN+H]+	Positive	null	null	null	null	50-65VS2_Bruker Mouse tissues_Mouse_All_pos%44259	10	310.02701:28 321.125:53 337.12601:64 382.09299:111 419.14999:93 423.13599:91 452.155:70 453.091:107 453.16501:140 464.129:103
Unknown	0.3541215	201.0862	483.117	[M+K]+	Positive	null	null	null	null	50-65VS2_Bruker Mouse tissues_Mouse_All_pos%44269	43	176.069:131 177.032:63 177.06599:70 178.047:138 182.021:108 186.019:124 194.02699:53 194.093:159 199.078:160 209.009:113 210.021:102 210.024:93 210.09:39 223.034:62 228.095:143 231.045:86 233.093:115 235.052:136 235.062:23 236.036:80 243.045:67 244.028:11 251.04201:153 251.04401:102 272.082:69 279.03699:133 279.04199:229 281.04001:79 325.04599:90 331.03299:82 337.03299:90 337.048:75 338.08301:79 342.073:64 343.54199:50 354.07501:92 355.07101:116 407.069:60 409.09299:52 421.077:81 464.19:72 475.22:112 483.19:57
Unknown	5.723128	234.1159	483.183	[M+H]+	Positive	null	null	null	null	50-65VS2_Bruker Mouse tissues_Mouse_All_pos%44272	13	315.23001:95 355.18701:67 364.20901:85 365.146:87 371.16299:50 372.16101:68 378.86301:27 379.30099:21 396.12201:142 425.17001:80 482.37201:38 483.23499:73 483.336:81
Unknown	5.864235	234.421	483.186	[M-C6H10O5+H]+	Positive	null	null	null	null	50-65VS2_Bruker Mouse tissues_Mouse_All_pos%44275	2	186.42999:9 482.28201:129
Unknown	6.48682	237.8117	483.211	[M+K]+	Positive	null	null	null	null	50-65VS2_Bruker Mouse tissues_Mouse_All_pos%44281	3	357.27899:73 483.21399:92 483.22101:71
Unknown	6.48682	263.8843	483.211	[M+2K-H]+	Positive	null	null	null	null	50-65VS2_Bruker Mouse tissues_Mouse_All_pos%44282	1	138.448:18
Unknown	5.712794	236.5877	483.214	[M+H]+	Positive	null	null	null	null	50-65VS2_Bruker Mouse tissues_Mouse_All_pos%44288	1	349.16901:91
Unknown	6.96855	299.9356	483.228	[M+2ACN+H]+	Positive	null	null	null	null	50-65VS2_Bruker Mouse tissues_Mouse_All_pos%44291	1	360.466:37
Unknown	6.282403	232.4614	483.245	[M+IsoProp+H]+	Positive	null	null	null	null	50-65VS2_Bruker Mouse tissues_Mouse_All_pos%44301	12	138.515:19 161.134:184 184.06799:232 184.07001:315 184.073:1080 184.075:79 185.073:267 185.075:186 225.22099:152 296.978:19 482.31699:117 483.32501:171
Unknown	0.3614935	202.6382	483.245	[M+NH4]+	Positive	null	null	null	null	50-65VS2_Bruker Mouse tissues_Mouse_All_pos%44304	110	170.076:57 182.08099:136 189.034:106 204.03799:58 217.07899:109 227.073:19 247.03999:58 249.064:135 250.134:179 258.13101:78 263.05801:72 264.10699:105 265.06201:49 265.15701:75 291.16901:59 293.12201:108 305.146:58 305.15399:106 306.13699:84 311.17001:62 313.12:41 315.17401:74 317.138:66 318.14001:77 329.14899:61 329.17499:165 332.16:125 333.14999:83 335.121:70 336.15601:74 336.159:69 340.164:92 344.108:139 346.13199:71 348.07199:77 351.04901:43 351.17401:72 352.189:188 352.19501:48 356.181:70 356.19299:44 359.121:70 359.20801:95 360.19299:138 360.19601:94 364.21799:42 368.17999:78 368.18301:79 374.13599:96 375.202:97 376.18399:280 378.198:63 378.20099:166 378.20401:69 378.207:111 385.181:43 387.203:9 388.11301:60 393.216:123 394.19:181 396.198:21 396.70801:26 398.75699:34 400.14001:84 403.14401:115 403.18799:54 403.19501:159 411.20901:50 417.21799:141 418.19501:94 418.198:94 418.20099:195 419.228:82 419.23801:88 420.207:191 420.211:71 420.21399:115 421.12601:45 421.211:47 422.20901:49 424.23099:90 428.98499:79 436.202:57 436.20801:54 436.21201:62 437.21701:85 438.65799:10 441.23499:175 445.207:90 448.17499:87 457.228:69 457.23199:95 463.215:187 463.21899:122 463.22198:263 464.21701:70 464.228:62 465.13501:50 465.23401:129 465.241:169 470.12601:64 473.241:76 479.23499:70 480.20499:108 481.229:194 481.233:75 482.15701:49 482.20901:85 483.23499:57 483.245:49
Unknown	6.140711	233.1813	483.245	[M-C6H10O5+H]+	Positive	null	null	null	null	50-65VS2_Bruker Mouse tissues_Mouse_All_pos%44306	1	246.78101:10
Unknown	8.031203	223.0951	483.298	[M+CH3OH+H]+	Positive	null	null	null	null	50-65VS2_Bruker Mouse tissues_Mouse_All_pos%44320	21	215.099:128 292.258:45 315.25201:99 340.883:9 365.27301:92 385.17499:77 394.27802:104 414.30899:85 423.315:175 439.17599:106 442.936:31 443.302:67 443.30899:249 443.31201:37 443.31601:22 482.39999:56 482.40399:61 483.29099:68 483.32901:79 483.371:77 483.405:62
Unknown	7.829732	217.7138	483.301	[M+2Na-H]+	Positive	null	null	null	null	50-65VS2_Bruker Mouse tissues_Mouse_All_pos%44322	8	75.757:19 123.202:19 325.20599:135 325.21201:106 349.237:562 349.23999:212 349.24301:705 393.207:19
Unknown	2.591358	237.62	483.312	[M+H]+	Positive	null	null	null	null	50-65VS2_Bruker Mouse tissues_Mouse_All_pos%44337	1	352.03799:132
Unknown	7.714719	218.8679	483.329	[M+H]+	Positive	null	null	null	null	50-65VS2_Bruker Mouse tissues_Mouse_All_pos%44339	16	243.10201:74 351.23001:78 451.297:37 464.36099:83 465.33301:83 482.397:101 482.41101:109 483.31799:165 483.32199:20 483.32501:346 483.32901:763 483.332:131 483.336:95 483.35999:21 483.38101:31 483.41599:87
Unknown	7.827873	225.268	483.343	[M+2Na-H]+	Positive	null	null	null	null	50-65VS2_Bruker Mouse tissues_Mouse_All_pos%44348	13	302.15601:135 316.25601:16 378.13599:110 408.30301:16 409.30499:75 414.271:163 483.332:335 483.336:518 483.33899:630 483.34299:68 483.34601:324 483.35001:90 483.53799:60
Unknown	7.827873	308.3294	483.343	[M+2Na-H]+	Positive	null	null	null	null	50-65VS2_Bruker Mouse tissues_Mouse_All_pos%44349	1	269.67899:17
Unknown	7.492503	223.5547	483.364	[M+NH4]+	Positive	null	null	null	null	50-65VS2_Bruker Mouse tissues_Mouse_All_pos%44376	28	191.145:63 191.17999:146 203.173:89 255.177:108 274.26401:93 369.353:102 387.22501:82 391.30701:64 391.31:98 391.319:45 428.24701:20 436.28799:43 464.39499:91 482.32001:126 482.39001:85 482.40701:91 483.34601:149 483.35699:77 483.35999:299 483.36401:755 483.367:2161 483.371:611 483.38501:58 483.39499:79 483.39899:81 483.42599:23 483.56601:79 483.827:36
Unknown	7.132565	234.1898	483.367	[M+H]+	Positive	null	null	null	null	50-65VS2_Bruker Mouse tissues_Mouse_All_pos%44380	20	171.099:97 179.177:102 221.13699:71 223.07201:62 227.123:123 228.157:55 248.168:177 285.18701:82 307.30399:54 308.29501:81 324.319:81 324.32501:153 385.18399:54 424.29001:20 426.186:69 426.50699:11 430.33301:54 433.35001:57 483.36401:52 483.38101:69
Unknown	9.608685	224.2449	483.381	[M+K]+	Positive	null	null	null	null	50-65VS2_Bruker Mouse tissues_Mouse_All_pos%44385	13	283.17999:100 342.258:14 344.45499:57 429.36899:134 451.354:84 452.35699:99 452.36401:99 452.37399:89 453.36099:137 453.371:221 453.37399:159 454.37601:203 482.40399:136
Unknown	9.501721	217.7128	483.385	[M+H]+	Positive	null	null	null	null	50-65VS2_Bruker Mouse tissues_Mouse_All_pos%44395	10	423.18799:49 428.293:41 451.34399:182 451.354:124 452.35999:70 465.272:63 466.328:55 482.39999:103 483.315:50 483.40201:119
Unknown	8.713711	217.7123	483.423	[M+2ACN+H]+	Positive	null	null	null	null	50-65VS2_Bruker Mouse tissues_Mouse_All_pos%44400	18	151.11501:24 151.125:11 159.11501:111 189.161:111 215.175:103 215.177:120 245.229:115 259.20801:67 259.246:120 299.26801:118 313.27399:108 383.26001:83 438.20099:11 465.405:128 482.39999:235 483.31799:87 483.41599:237 483.41901:105
Unknown	8.713711	226.8313	483.423	[M+H]+	Positive	null	null	null	null	50-65VS2_Bruker Mouse tissues_Mouse_All_pos%44402	11	163.151:184 203.175:257 217.19299:347 222.21899:170 222.22099:337 223.228:77 357.27899:166 438.297:223 457.88199:20 465.39499:241 483.34601:93
Unknown	0.361015	197.964	484.116	[M+IsoProp+Na+H]+	Positive	null	null	null	null	50-65VS2_Bruker Mouse tissues_Mouse_All_pos%44413	30	177.03:194 179.043:85 186.041:133 211.01601:84 231.036:53 231.03799:97 231.043:71 231.045:231 235.01801:279 236.05499:118 236.603:35 255.078:102 257.26199:10 285.112:90 288.065:69 288.06799:163 308.10901:62 311.98401:55 318.10001:65 328.03601:77 355.06201:101 355.065:78 355.06799:139 355.07401:312 355.077:212 372.09299:92 409.08401:68 409.08701:69 454.116:146 467.121:148
Unknown	6.297343	219.6899	484.238	[M+2Na-H]+	Positive	null	null	null	null	50-65VS2_Bruker Mouse tissues_Mouse_All_pos%44418	66	167.979:228 167.981:217 167.983:87 167.993:86 176.99001:112 185.075:23 188.145:94 220.032:141 224.089:221 224.092:224 224.09399:101 225.093:68 241.10201:73 250.10699:162 280.14899:116 280.15399:90 280.15701:66 287.20099:101 342.26999:94 342.27499:71 348.20801:150 348.21399:61 348.21701:76 350.23401:129 360.21399:74 391.332:116 420.298:92 423.10999:10 423.16199:69 423.18201:211 423.185:368 423.18799:2162 423.19199:334 423.19501:107 424.185:255 424.189:204 424.19199:133 424.19501:76 424.198:69 425.18399:86 425.19299:63 425.233:57 427.272:100 440.04901:28 441.19501:277 441.198:87 441.20499:54 449.104:100 466.33401:77 467.258:63 483.34299:78 483.66699:19 484.22:101 484.23401:409 484.23801:250 484.241:558 484.245:377 484.25201:218 484.33499:63 484.33899:1937 484.34201:1190 484.34601:303 484.353:54 484.35999:85 484.47101:105 484.54401:30
Unknown	6.190679	219.6258	484.241	[M+2ACN+H]+	Positive	null	null	null	null	50-65VS2_Bruker Mouse tissues_Mouse_All_pos%44425	40	167.97701:105 186.99001:102 201.992:19 214.092:81 246.22701:112 314.28:131 347.207:138 360.20499:65 360.319:23 385.18701:110 385.34299:71 411.216:85 412.189:108 423.17801:199 423.18201:333 423.185:1968 423.18799:450 424.17899:12 424.185:73 424.189:77 424.19199:151 424.73599:46 425.34299:76 427.22:130 427.41299:22 438.37:94 441.18799:86 441.19199:61 441.19501:174 441.198:145 442.19299:51 442.203:82 475.737:69 483.32901:98 483.332:58 484.23401:112 484.23801:1128 484.241:206 484.24799:86 484.259:65
Unknown	6.190679	288.2674	484.241	[M+2ACN+H]+	Positive	null	null	null	null	50-65VS2_Bruker Mouse tissues_Mouse_All_pos%44428	3	91.757:9 236.396:9 424.19199:25
Unknown	6.190679	307.765	484.241	[M+2Na-H]+	Positive	null	null	null	null	50-65VS2_Bruker Mouse tissues_Mouse_All_pos%44430	1	353.02802:9
Unknown	5.677915	218.4716	484.262	[M+K]+	Positive	null	null	null	null	50-65VS2_Bruker Mouse tissues_Mouse_All_pos%44435	22	155.00999:84 163.03799:94 299.246:58 299.25201:206 299.254:249 299.25699:1876 299.26001:195 299.263:181 300.25699:108 300.26001:108 300.263:241 300.26599:86 312.24899:69 312.25201:74 312.258:76 313.263:61 365.146:48 371.16299:9 379.22699:33 423.198:95 425.17401:82 484.224:109
Unknown	0.7138482	217.2206	484.269	[M+H]+	Positive	null	null	null	null	50-65VS2_Bruker Mouse tissues_Mouse_All_pos%44441	46	157.09:108 158.116:55 163.70399:9 189.13:62 201.161:100 205.12:103 233.069:104 238.19099:102 280.21799:49 289.203:27 293.20901:69 307.20099:64 307.229:94 324.242:35 324.24799:126 332.23199:77 333.20499:126 337.15201:58 343.237:53 347.172:91 349.16599:81 354.20001:32 359.22:164 371.24799:123 384.20901:76 398.172:102 420.27899:114 420.289:81 423.16501:91 432.211:54 432.28299:99 437.27399:44 437.30301:96 438.29999:59 439.272:102 439.285:56 466.20099:81 466.23199:114 466.297:64 468.28799:60 483.36401:88 484.203:66 484.293:123 484.29999:638 484.30399:352 484.31799:12
Unknown	10.17668	280.831	484.276	[M+CH3OH+H]+	Positive	null	null	null	null	50-65VS2_Bruker Mouse tissues_Mouse_All_pos%44444	1	143.55099:149
Unknown	0.394915	207.5987	484.276	[M+H]+	Positive	null	null	null	null	50-65VS2_Bruker Mouse tissues_Mouse_All_pos%44447	15	181.133:80 219.06599:103 273.12399:57 305.077:98 350.255:62 351.23901:80 369.25:46 387.17801:94 402.15601:71 484.26599:107 484.26901:73 484.272:109 484.276:306 484.27899:205 484.28299:197
Unknown	6.939486	221.0667	484.276	[M+2Na-H]+	Positive	null	null	null	null	50-65VS2_Bruker Mouse tissues_Mouse_All_pos%44450	47	167.97701:242 167.979:145 167.981:98 168.979:91 186.994:86 258.202:88 314.33099:82 409.21799:68 421.20099:79 421.211:83 422.20499:49 422.20901:264 422.21201:231 422.215:65 422.21799:254 423.20801:81 423.211:371 423.21399:105 423.22101:893 423.224:2147 423.23099:233 423.82001:19 424.22101:281 424.224:338 424.23099:36 424.67801:26 425.22601:85 425.229:51 425.97101:25 441.22198:76 441.228:113 441.23499:63 441.23801:153 483.25601:50 483.259:204 483.263:212 483.26599:69 483.26999:49 483.405:115 484.255:74 484.26599:29 484.26901:175 484.272:166 484.276:522 484.27899:443 484.28299:338 484.30399:22
Unknown	6.939486	234.4954	484.276	[M+2Na-H]+	Positive	null	null	null	null	50-65VS2_Bruker Mouse tissues_Mouse_All_pos%44451	3	72.573:9 211.145:151 266.08301:80
Unknown	6.939486	295.613	484.276	[M+2Na-H]+	Positive	null	null	null	null	50-65VS2_Bruker Mouse tissues_Mouse_All_pos%44453	1	424.224:85
Unknown	6.302921	215.0292	484.283	[M+2Na-H]+	Positive	null	null	null	null	50-65VS2_Bruker Mouse tissues_Mouse_All_pos%44461	5	145.42101:9 184.21001:64 360.27399:72 423.18799:127 484.24799:81
Unknown	0.7089593	217.5085	484.3	[M+H]+	Positive	null	null	null	null	50-65VS2_Bruker Mouse tissues_Mouse_All_pos%44464	37	87.602:9 174.11301:86 194.10001:101 257.17801:70 273.20001:51 283.16901:105 298.20901:114 311.07501:25 320.23801:126 324.125:150 329.20901:53 367.17499:65 368.314:85 389.177:28 420.22699:103 420.27899:119 425.18399:10 426.173:102 427.17401:42 438.284:31 438.29999:86 439.29199:98 439.302:59 439.31201:9 466.19101:61 467.39801:121 483.099:78 483.211:70 483.28699:89 483.30801:60 483.32901:99 484.203:95 484.23401:75 484.297:165 484.29999:668 484.30399:373 484.38699:25
Unknown	3.888763	211.2995	484.363	[M+CH3OH+H]+	Positive	null	null	null	null	50-65VS2_Bruker Mouse tissues_Mouse_All_pos%44476	52	199.114:53 203.645:63 209.17999:64 241.181:70 241.33299:33 248.17799:170 255.205:69 255.21001:114 258.15701:105 276.12299:143 285.181:154 286.99899:23 291.19601:51 299.19699:9 305.21799:9 305.246:74 314.177:76 321.202:80 323.26199:69 331.22299:67 367.29099:90 367.30301:55 395.28699:130 395.29401:41 397.30099:69 405.06601:81 413.08899:11 413.289:143 413.29501:96 413.298:184 413.302:1638 413.30499:747 413.30801:242 414.30301:76 414.306:79 414.30899:102 414.31299:90 414.31601:82 414.319:71 415.302:104 418.79099:58 431.31299:124 431.31601:229 431.32199:89 431.51001:26 450.319:59 466.31:51 466.314:93 467.31299:82 483.04001:28 483.315:67 484.746:22
Unknown	5.025677	234.1667	485.067	[M+CH3OH+H]+	Positive	null	null	null	null	50-65VS2_Bruker Mouse tissues_Mouse_All_pos%44507	5	75.624:30 343.13101:215 433.673:30 439.22198:307 444.07901:406
Unknown	6.420699	202.6167	485.112	[2M+H]+	Positive	null	null	null	null	50-65VS2_Bruker Mouse tissues_Mouse_All_pos%44518	7	426.16:54 460.164:121 485.10199:24 485.10501:331 485.10901:183 485.112:417 485.25201:46
Unknown	5.842421	212.8092	485.119	[M+NH4]+	Positive	null	null	null	null	50-65VS2_Bruker Mouse tissues_Mouse_All_pos%44520	6	415.25699:61 433.33401:108 445.13101:94 485.116:475 485.12299:213 485.353:61
Unknown	4.871675	272.4609	485.154	[M+IsoProp+Na+H]+	Positive	null	null	null	null	50-65VS2_Bruker Mouse tissues_Mouse_All_pos%44523	1	218.963:9
Unknown	6.111971	238.4753	485.203	[M+NH4]+	Positive	null	null	null	null	50-65VS2_Bruker Mouse tissues_Mouse_All_pos%44536	1	485.35599:77
Unknown	6.036897	212.0031	485.259	[M+H]+	Positive	null	null	null	null	50-65VS2_Bruker Mouse tissues_Mouse_All_pos%44553	18	162.12801:163 162.925:54 175.144:135 177.16299:129 245.23399:57 337.26599:107 337.271:463 337.27399:593 337.539:44 339.23099:23 359.24701:43 359.25601:26 361.25699:9 413.302:125 485.20999:59 485.26199:88 485.26599:88 485.28:83
Unknown	8.691948	310.3057	485.283	[M+H]+	Positive	null	null	null	null	50-65VS2_Bruker Mouse tissues_Mouse_All_pos%44558	2	73.311:13 85.962:13
Unknown	8.445284	306.0388	485.287	[M+H]+	Positive	null	null	null	null	50-65VS2_Bruker Mouse tissues_Mouse_All_pos%44567	1	229.65199:9
Unknown	5.859629	220.7656	485.308	[M+NH4]+	Positive	null	null	null	null	50-65VS2_Bruker Mouse tissues_Mouse_All_pos%44572	13	155.032:9 173.08:84 223.98:75 299.211:56 299.21899:265 299.22198:297 299.224:103 299.36401:44 300.22198:88 383.20401:49 484.32501:43 485.16501:82 485.51999:11
Unknown	5.859629	231.1105	485.308	[M+NH4]+	Positive	null	null	null	null	50-65VS2_Bruker Mouse tissues_Mouse_All_pos%44573	6	74.015:9 298.272:330 299.27399:81 299.276:133 385.30499:46 413.314:94
Unknown	7.911908	288.434	485.311	[M+2K-H]+	Positive	null	null	null	null	50-65VS2_Bruker Mouse tissues_Mouse_All_pos%44576	1	144.485:9
Unknown	1.010249	234.3546	485.322	[M+ACN+H]+	Positive	null	null	null	null	50-65VS2_Bruker Mouse tissues_Mouse_All_pos%44586	1	199.14301:112
Unknown	1.010249	239.6852	485.322	[M+ACN+Na]+	Positive	null	null	null	null	50-65VS2_Bruker Mouse tissues_Mouse_All_pos%44587	1	52.216:40
Unknown	1.591509	245.3792	485.325	[M+H-H2O]+	Positive	null	null	null	null	50-65VS2_Bruker Mouse tissues_Mouse_All_pos%44596	1	305.06299:9
Unknown	1.789945	218.2661	485.325	[M+ACN+Na]+	Positive	null	null	null	null	50-65VS2_Bruker Mouse tissues_Mouse_All_pos%44599	132	147.11501:88 159.11301:143 163.147:56 165.09:86 171.114:103 173.13:94 175.112:140 175.11501:96 175.144:89 175.146:111 177.089:137 180.093:79 185.131:95 187.146:73 189.12801:145 189.161:100 191.108:70 192.28:44 193.12601:80 194.073:9 194.347:61 195.10001:102 197.131:77 199.145:128 201.16499:96 202.168:80 203.14101:86 204.02901:42 204.69701:52 205.19501:112 211.145:21 211.177:90 212.114:75 214.159:112 217.02499:9 218.162:167 219.134:73 219.136:92 219.138:86 221.149:99 221.15401:66 221.15601:84 222.158:9 225.159:123 227.17799:90 228.181:91 230.161:114 231.13901:86 233.151:94 241.15601:48 243.211:117 245.147:111 245.14999:80 245.185:147 248.17101:99 252.18201:21 256.103:99 265.18799:154 267.177:76 269.18301:10 269.186:72 277.17899:102 283.20401:52 284.16101:206 286.19:54 292.215:162 293.18399:9 299.23001:133 303.20801:55 309.258:57 321.17899:98 325.215:108 330.12:9 336.28699:75 340.229:48 345.228:76 355.19601:112 355.259:86 361.18201:159 363.23401:121 371.19601:120 371.26001:36 375.26401:209 379.30399:103 385.30801:102 391.30399:89 393.32001:53 394.24301:67 395.29401:39 397.31699:154 402.28601:82 404.302:107 407.258:116 407.28601:64 407.29599:69 410.30399:102 413.298:90 413.302:101 413.30499:94 414.26801:80 418.25601:101 421.272:69 421.30801:52 421.315:215 421.32101:103 423.28601:66 425.272:28 425.298:92 431.31299:67 432.237:108 439.315:25 439.31799:63 439.32199:161 440.32101:288 441.33499:88 445.23099:94 449.26501:11 449.29199:121 449.298:49 449.30801:112 450.272:68 450.332:9 451.16199:22 451.32401:77 454.23099:126 463.23599:78 466.293:46 467.30899:97 467.31601:101 468.319:54 468.323:56 469.327:124
Unknown	1.789945	227.86	485.325	[M+ACN+Na]+	Positive	null	null	null	null	50-65VS2_Bruker Mouse tissues_Mouse_All_pos%44600	3	253.158:120 271.241:93 295.54999:9
Unknown	3.369298	219.0741	485.325	[M+H]+	Positive	null	null	null	null	50-65VS2_Bruker Mouse tissues_Mouse_All_pos%44604	32	67.452:9 163.10899:92 163.153:82 173.13:125 175.765:24 177.161:72 185.133:137 187.11099:69 199.145:96 203.14101:68 210.14999:129 217.16:119 223.147:125 225.164:133 232.54201:24 233.192:80 245.155:106 275.16599:70 282.198:75 325.246:88 339.25101:57 367.20901:58 375.30701:95 405.27301:46 421.315:56 439.30499:131 439.31201:39 439.315:93 439.31799:333 439.33499:84 443.20901:101 444.14899:75
Unknown	3.369298	231.8741	485.325	[M+H]+	Positive	null	null	null	null	50-65VS2_Bruker Mouse tissues_Mouse_All_pos%44605	6	185.129:61 187.146:103 233.14799:73 450.272:74 451.29001:79 484.29999:72
Unknown	3.369298	239.6472	485.325	[M+H]+	Positive	null	null	null	null	50-65VS2_Bruker Mouse tissues_Mouse_All_pos%44606	2	449.32501:104 485.16101:86
Unknown	3.369298	309.2085	485.325	[M+H]+	Positive	null	null	null	null	50-65VS2_Bruker Mouse tissues_Mouse_All_pos%44607	1	457.672:10
Unknown	8.225352	227.7638	485.353	[M+2Na-H]+	Positive	null	null	null	null	50-65VS2_Bruker Mouse tissues_Mouse_All_pos%44625	10	177.16901:193 260.241:80 411.31799:107 411.32199:203 425.33701:171 485.241:124 485.34601:179 485.353:433 485.35599:1742 485.35999:954
Unknown	8.484619	231.131	485.405	[M+IsoProp+H]+	Positive	null	null	null	null	50-65VS2_Bruker Mouse tissues_Mouse_All_pos%44660	34	166.082:51 167.08701:48 183.19501:85 229.16299:96 229.16499:97 229.17:50 238.244:78 238.24699:92 238.24899:110 238.252:173 238.254:117 256.26801:9 279.228:28 315.28:99 360.31601:97 360.319:101 360.32199:206 360.32501:217 361.32901:143 403.328:67 468.06201:49 484.40799:38 484.879:21 485.30399:31 485.353:22 485.36301:52 485.384:53 485.39801:87 485.40201:676 485.405:998 485.409:456 485.41199:39 485.423:62 485.461:42
Unknown	8.99032	245.6472	485.506	[M+NH4]+	Positive	null	null	null	null	50-65VS2_Bruker Mouse tissues_Mouse_All_pos%44665	5	57.61:9 243.27499:164 243.285:78 261.289:95 271.31201:139
Unknown	0.4520667	215.2405	486.068	[M+NH4]+	Positive	null	null	null	null	50-65VS2_Bruker Mouse tissues_Mouse_All_pos%44673	3	270.142:120 311.07501:68 329.129:47
Unknown	6.682687	242.0549	486.232	[M+NH4]+	Positive	null	null	null	null	50-65VS2_Bruker Mouse tissues_Mouse_All_pos%44693	1	146.711:48
Unknown	3.888454	208.287	486.267	[M+IsoProp+Na+H]+	Positive	null	null	null	null	50-65VS2_Bruker Mouse tissues_Mouse_All_pos%44704	16	82.672:14 169.037:119 217.118:36 218.16499:33 263.112:154 291.19601:90 316.138:47 317.13501:129 322.258:148 340.272:129 341.26599:146 356.17801:129 396.29199:224 414.30301:148 414.306:324 414.31299:113
Unknown	1.233475	214.5954	486.288	[M+H]+	Positive	null	null	null	null	50-65VS2_Bruker Mouse tissues_Mouse_All_pos%44718	5	175.14799:153 211.147:49 213.164:97 335.242:116 469.29901:72
Unknown	1.233475	222.2898	486.288	[M+H]+	Positive	null	null	null	null	50-65VS2_Bruker Mouse tissues_Mouse_All_pos%44719	2	58.092:9 486.28101:36
Unknown	0.6284559	214.2032	486.84	[M+ACN+H]+	Positive	null	null	null	null	50-65VS2_Bruker Mouse tissues_Mouse_All_pos%44779	1	283.116:101
Unknown	0.1779532	186.7251	487.011	[M+H]+	Positive	null	null	null	null	50-65VS2_Bruker Mouse tissues_Mouse_All_pos%44789	14	172.976:93 173.37801:10 198.989:70 198.991:82 226.98:128 226.985:123 226.987:82 241.004:105 269.00101:62 280.992:102 292.95901:103 330.97198:63 344.987:71 418.535:26
Unknown	0.463905	200.6536	487.011	[M+CH3OH+H]+	Positive	null	null	null	null	50-65VS2_Bruker Mouse tissues_Mouse_All_pos%44798	2	304.92801:184 325.06601:180
Unknown	0.463905	215.4861	487.011	[M+CH3OH+H]+	Positive	null	null	null	null	50-65VS2_Bruker Mouse tissues_Mouse_All_pos%44799	2	142.002:9 192.10699:145
Unknown	5.942462	209.7596	487.137	[M+H]+	Positive	null	null	null	null	50-65VS2_Bruker Mouse tissues_Mouse_All_pos%44804	15	164.91901:91 186.903:102 246.224:20 247.69901:32 347.198:24 361.272:105 407.04401:75 413.224:111 447.13699:112 448.14499:74 487.12601:197 487.133:140 487.13699:188 487.14001:64 487.14401:73
Unknown	6.242239	280.3619	487.144	[M+H]+	Positive	null	null	null	null	50-65VS2_Bruker Mouse tissues_Mouse_All_pos%44807	1	454.69:9
Unknown	4.952022	213.4283	487.147	[M+H]+	Positive	null	null	null	null	50-65VS2_Bruker Mouse tissues_Mouse_All_pos%44809	3	138.509:28 341.82999:28 469.142:399
Unknown	0.4047862	213.6849	487.165	[M+NH4]+	Positive	null	null	null	null	50-65VS2_Bruker Mouse tissues_Mouse_All_pos%44825	4	258.108:100 272.16501:70 469.241:77 486.28101:79
Unknown	0.4047862	236.2359	487.165	[M+H]+	Positive	null	null	null	null	50-65VS2_Bruker Mouse tissues_Mouse_All_pos%44827	2	47.444:9 305.168:96
Unknown	7.189515	243.1246	487.273	[M+IsoProp+Na+H]+	Positive	null	null	null	null	50-65VS2_Bruker Mouse tissues_Mouse_All_pos%44847	8	312.16501:166 394.34698:87 465.23099:369 465.23401:111 466.23901:123 466.242:175 469.203:119 487.315:62
Unknown	3.908601	233.1844	487.301	[M+H]+	Positive	null	null	null	null	50-65VS2_Bruker Mouse tissues_Mouse_All_pos%44862	1	298.27499:100
Unknown	3.190344	218.819	487.304	[M+IsoProp+Na+H]+	Positive	null	null	null	null	50-65VS2_Bruker Mouse tissues_Mouse_All_pos%44864	58	161.12801:78 162.073:116 167.08501:90 169.101:88 171.114:156 173.095:178 176.155:79 187.146:92 187.14799:82 189.159:178 189.16299:67 191.14101:399 198.14799:134 201.123:93 201.136:130 203.144:136 205.157:139 231.175:88 233.187:94 233.189:109 245.147:103 287.16:91 299.159:61 309.185:59 309.21899:81 373.21201:92 378.29001:178 393.276:68 395.29099:88 395.29401:34 395.29999:102 395.32199:26 396.29501:88 396.298:110 405.29199:75 413.285:58 416.35199:88 417.27301:111 417.30499:61 422.30899:81 423.28601:162 423.289:220 423.29199:76 423.29901:94 424.28299:82 425.21301:71 425.73199:23 433.26801:71 435.29001:87 441.285:147 441.298:124 442.30301:67 444.323:52 469.26501:77 486.33701:64 487.30399:37 487.33899:96 487.36401:36
Unknown	3.190344	228.313	487.304	[M+IsoProp+Na+H]+	Positive	null	null	null	null	50-65VS2_Bruker Mouse tissues_Mouse_All_pos%44865	10	229.158:154 301.14999:95 301.216:81 312.19901:103 339.23099:65 363.267:78 374.15399:49 397.311:124 433.32001:46 451.267:52
Unknown	3.685784	226.4949	487.304	[M+H]+	Positive	null	null	null	null	50-65VS2_Bruker Mouse tissues_Mouse_All_pos%44867	26	45.254:9 199.14301:119 209.12801:10 217.19299:73 237.149:73 259.16699:88 264.17899:173 283.20901:120 289.19199:71 294.23999:120 316.14899:47 316.22299:81 323.21701:57 341.24799:71 343.263:57 347.26599:78 355.26801:63 375.27301:44 407.29599:56 407.29901:50 435.25299:102 453.30301:119 454.30499:68 470.29401:68 470.32501:73 487.30399:43
Unknown	5.957842	231.2117	487.325	[M+2Na-H]+	Positive	null	null	null	null	50-65VS2_Bruker Mouse tissues_Mouse_All_pos%44874	12	66.503:9 235.17101:97 314.272:115 314.27802:125 328.259:89 350.26401:22 350.267:300 350.26999:74 374.16699:30 487.32199:125 487.32501:110 487.32901:74
Unknown	3.91962	236.424	487.339	[M+ACN+H]+	Positive	null	null	null	null	50-65VS2_Bruker Mouse tissues_Mouse_All_pos%44884	3	268.11401:69 285.18399:84 487.14001:80
Unknown	3.91962	242.1276	487.339	[M+H]+	Positive	null	null	null	null	50-65VS2_Bruker Mouse tissues_Mouse_All_pos%44885	2	419.293:82 465.245:147
Unknown	1.465662	220.1001	487.343	[M+H-2H2O]+	Positive	null	null	null	null	50-65VS2_Bruker Mouse tissues_Mouse_All_pos%44906	56	161.132:119 161.134:109 173.097:108 173.132:113 174.11099:120 178.16499:81 179.071:114 185.133:103 185.13499:99 187.14799:75 189.16499:114 193.155:106 199.145:79 201.16499:60 205.159:122 205.161:64 207.173:71 215.173:113 215.177:155 217.15601:154 217.158:81 218.16:66 223.164:227 223.166:41 233.15601:65 237.161:78 245.15199:112 257.18301:150 259.16699:56 281.194:83 301.207:21 303.19699:98 313.21201:81 323.27399:111 341.28:93 343.22501:103 349.25101:51 354.15302:99 358.228:76 361.28699:95 365.28201:132 385.27399:77 394.13599:13 405.302:100 407.293:43 407.983:47 426.30701:52 427.20999:57 429.24399:81 429.31:91 433.30399:63 434.31299:63 436.32101:82 440.32101:73 465.24799:206 469.33401:105
Unknown	1.465662	232.9167	487.343	[M+H-2H2O]+	Positive	null	null	null	null	50-65VS2_Bruker Mouse tissues_Mouse_All_pos%44907	6	157.64799:9 161.13:24 162.118:45 321.21899:9 429.65701:20 447.23999:99
Unknown	1.465662	238.3272	487.343	[M+H-2H2O]+	Positive	null	null	null	null	50-65VS2_Bruker Mouse tissues_Mouse_All_pos%44908	1	404.12:24
Unknown	5.933179	214.839	487.378	[M+H]+	Positive	null	null	null	null	50-65VS2_Bruker Mouse tissues_Mouse_All_pos%44928	153	159.11501:98 163.10699:58 165.155:123 169.082:63 175.077:52 176.09801:25 176.151:89 177.093:117 179.10201:139 181.082:210 182.05701:92 182.091:190 189.08701:92 191.071:70 193.08501:95 193.12199:118 195.10201:87 195.11301:152 196.05901:98 196.08299:97 197.075:176 197.077:552 197.08:1258 197.082:66 197.084:118 197.086:101 197.106:156 198.08299:175 198.099:38 198.293:41 199.076:62 201.161:61 201.174:114 207.095:103 207.10201:112 207.138:79 211.09399:73 213.09:167 215.175:117 217.08299:93 219.099:78 219.103:62 221.08299:59 222.082:69 223.093:135 223.095:81 223.09801:134 223.10201:107 223.112:123 223.13499:47 223.138:92 227.114:79 229.084:107 230.985:24 231.09801:255 231.103:133 231.106:54 231.175:92 234.12601:158 235.09801:75 235.101:108 237.11501:75 245.11301:101 247.134:97 248.14101:98 249.10899:111 249.112:143 249.149:177 251.127:99 251.132:47 255.131:25 255.205:120 257.189:95 259.20599:81 260.103:121 261.11499:91 262.11401:86 263.125:99 263.13:82 265.14401:59 270.11899:79 271.129:82 272.13599:83 273.14499:66 275.12399:61 275.13199:85 282.155:97 283.116:92 290.186:95 291.233:73 291.23599:77 297.14999:84 297.18201:90 303.233:40 307.17099:110 313.181:46 317.16901:79 317.20901:119 319.16501:84 319.18799:51 331.18201:79 331.23401:24 342.18799:80 359.03699:21 361.27499:96 366.49301:35 371.21799:81 377.24399:61 377.25:86 389.237:44 391.25699:49 396.16901:120 397.14001:62 398.17899:58 401.23001:107 405.241:23 407.42099:47 409.16699:139 412.15302:61 415.21899:62 423.26001:89 425.34299:71 428.29001:68 429.28699:87 431.15201:101 433.33701:126 437.26001:103 437.26401:118 437.27399:74 441.30499:106 455.284:113 455.314:77 458.20401:61 469.30301:156 470.21201:183 470.215:39 471.10501:117 477.32401:70 477.40701:23 485.32501:120 485.36301:116 486.36099:181 486.36499:47 486.39301:100 487.25201:53 487.30399:44 487.332:107 487.35999:84 487.36401:67 487.371:890 487.37399:298 487.37799:431 487.38101:169
Unknown	8.87765	228.5443	487.378	[M+H]+	Positive	null	null	null	null	50-65VS2_Bruker Mouse tissues_Mouse_All_pos%44931	31	152.06:64 153.09:99 167.181:91 176.11501:162 177.056:99 179.069:317 196.96899:11 207.173:143 219.101:77 221.08099:457 221.08501:22 221.11099:98 222.084:203 222.089:79 276.27802:82 293.27899:87 403.35001:58 429.18799:63 441.414:115 445.36401:170 445.39801:65 446.37:49 453.39801:77 486.39301:57 486.47:89 487.168:59 487.371:175 487.37399:262 487.37799:353 487.38101:194 487.39499:49
Unknown	13.63432	234.136	487.448	[M+ACN+H]+	Positive	null	null	null	null	50-65VS2_Bruker Mouse tissues_Mouse_All_pos%44935	10	177.07401:92 429.31:103 486.41:103 487.444:537 487.448:120 487.45099:233 487.45801:12 487.465:253 487.49701:80 487.83899:20
Unknown	9.070753	237.3358	487.486	[2M+Na]+	Positive	null	null	null	null	50-65VS2_Bruker Mouse tissues_Mouse_All_pos%44939	9	327.25:72 327.25601:103 361.34698:131 417.379:95 469.478:41 470.47601:124 487.479:96 487.48599:88 487.48999:217
Unknown	9.070753	245.9809	487.486	[2M+Na]+	Positive	null	null	null	null	50-65VS2_Bruker Mouse tissues_Mouse_All_pos%44940	3	148.008:9 442.41299:12 486.88901:21
Unknown	1.180261	207.6188	488.301	[M+IsoProp+H]+	Positive	null	null	null	null	50-65VS2_Bruker Mouse tissues_Mouse_All_pos%44966	15	235.11:41 309.19101:9 365.19101:108 414.26401:78 414.27399:68 414.29999:43 424.20499:65 441.30099:69 488.29001:115 488.29401:405 488.297:202 488.30099:429 488.30399:84 488.31799:130 488.45499:48
Unknown	5.944754	205.7548	489.123	[M+H]+	Positive	null	null	null	null	50-65VS2_Bruker Mouse tissues_Mouse_All_pos%45035	2	164.91901:98 460.17801:58
Unknown	0.5233923	208.124	489.228	[M+ACN+H]+	Positive	null	null	null	null	50-65VS2_Bruker Mouse tissues_Mouse_All_pos%45059	94	191.071:73 192.53101:9 203.067:94 204.119:171 216.14:192 226.108:65 248.517:47 249.104:74 250.15401:42 256.07999:108 256.177:103 257.10999:59 263.091:103 263.13501:109 263.14001:134 263.95999:23 264.16599:68 279.20901:102 280.10599:68 285.069:21 285.147:124 285.181:56 286.11801:133 288.11899:78 291.185:68 297.11099:69 297.117:80 305.04401:9 306.444:29 310.99701:36 316.082:96 322.10501:78 322.12201:145 330.94101:59 331.22:55 341.181:9 341.18399:95 342.173:64 342.185:111 350.371:37 354.168:206 356.181:31 357.13199:49 366.16:94 366.16901:216 366.172:63 373.18701:63 373.19699:111 383.16699:46 383.198:109 389.18701:76 390.24301:120 409.22501:89 413.33099:106 426.16699:70 428.198:49 429.17499:125 429.20099:65 430.18201:188 436.23199:52 442.117:18 443.11899:48 444.25601:36 445.26401:54 446.16299:67 446.22699:33 447.21701:60 457.215:63 460.32401:169 470.23599:42 470.28101:101 471.198:100 471.215:74 471.22198:58 471.22501:119 472.25299:74 472.26999:45 488.203:86 488.23801:106 488.245:25 488.259:60 488.28:169 488.315:106 489.228:156 489.23199:856 489.23499:697 489.242:111 489.246:59 489.25601:90 489.263:53 489.27399:70 489.302:66 489.31201:104 489.319:20
Unknown	5.160325	235.2559	489.267	[M+H-2H2O]+	Positive	null	null	null	null	50-65VS2_Bruker Mouse tissues_Mouse_All_pos%45065	1	145.55499:9
Unknown	6.913005	221.408	489.295	[M+2ACN+H]+	Positive	null	null	null	null	50-65VS2_Bruker Mouse tissues_Mouse_All_pos%45077	30	223.034:304 223.036:283 341.30099:625 341.30399:356 341.31601:23 342.30801:117 346.32901:177 347.33099:184 347.33401:209 347.33701:370 348.32599:329 381.29199:218 381.29501:186 382.297:103 429.24399:253 447.24399:285 447.24701:138 447.254:92 458.02399:189 471.284:184 471.36301:248 472.28799:147 489.27701:304 489.28101:232 489.284:465 489.28799:191 489.29099:1357 489.29501:2765 489.302:133 489.30499:101
Unknown	6.913005	303.0088	489.295	[M+2K-H]+	Positive	null	null	null	null	50-65VS2_Bruker Mouse tissues_Mouse_All_pos%45079	1	481.44501:10
Unknown	0.9406048	219.2751	489.319	[M+H]+	Positive	null	null	null	null	50-65VS2_Bruker Mouse tissues_Mouse_All_pos%45101	90	50.916:9 151.11301:59 161.132:120 163.073:36 169.101:123 175.144:96 175.14799:325 177.16701:92 178.174:67 180.14:103 181.099:131 187.144:118 187.146:104 187.14799:211 187.161:9 188.17101:72 188.85001:43 190.308:10 191.103:127 191.14101:55 191.14301:67 191.17799:43 193.118:119 199.14301:184 201.127:105 201.16299:97 203.144:165 203.17999:112 207.14101:84 209.155:92 210.14999:105 213.16:101 213.162:88 217.21201:10 220.14301:75 225.16701:82 226.118:44 229.194:96 231.13699:129 233.151:223 233.153:123 235.17101:128 243.174:78 245.19:103 246.189:46 261.18701:105 269.22198:108 276.20401:36 281.228:125 282.15302:107 287.12299:45 305.215:123 305.22299:57 306.23901:86 312.991:38 314.21899:50 321.22198:42 335.26801:103 341.17801:85 343.23999:104 358.159:61 361.26901:100 375.30701:116 377.28699:59 381.31699:74 390.293:122 395.297:78 396.298:80 397.32001:122 398.31799:47 406.194:67 407.293:57 407.29599:93 408.29999:73 418.23999:96 425.298:83 425.30099:74 425.30801:136 435.29001:93 435.31:79 437.07501:28 452.276:162 454.34201:65 470.332:94 471.311:90 488.28:64 488.297:47 489.242:114 489.319:41 489.34399:42
Unknown	0.9406048	229.3773	489.319	[M+H]+	Positive	null	null	null	null	50-65VS2_Bruker Mouse tissues_Mouse_All_pos%45102	4	345.18701:9 437.30301:70 438.31:140 456.32199:56
Unknown	0.9406048	239.822	489.319	[M+2ACN+H]+	Positive	null	null	null	null	50-65VS2_Bruker Mouse tissues_Mouse_All_pos%45103	1	325.25201:91
Unknown	3.745046	219.5635	489.319	[M+IsoProp+H]+	Positive	null	null	null	null	50-65VS2_Bruker Mouse tissues_Mouse_All_pos%45105	18	187.14999:157 213.16701:57 240.142:78 301.17999:150 331.12201:47 350.96899:47 407.30899:10 421.048:62 427.314:53 435.28299:10 436.30099:66 437.29999:115 438.29999:198 442.30301:107 455.314:65 471.30801:139 489.14401:104 489.284:22
Unknown	3.745046	233.6032	489.319	[M+H]+	Positive	null	null	null	null	50-65VS2_Bruker Mouse tissues_Mouse_All_pos%45106	4	177.159:169 225.159:115 336.96301:68 489.319:67
Unknown	3.745046	241.7212	489.319	[M+IsoProp+H]+	Positive	null	null	null	null	50-65VS2_Bruker Mouse tissues_Mouse_All_pos%45107	3	169.746:9 244.771:9 489.16199:60
Unknown	1.444813	218.7944	489.319	[M+H-H2O]+	Positive	null	null	null	null	50-65VS2_Bruker Mouse tissues_Mouse_All_pos%45109	97	156.04401:106 158.104:84 159.08299:115 164.14999:81 173.132:22 175.146:80 180.576:54 183.116:145 186.136:115 187.146:111 193.12199:73 194.162:72 195.116:140 202.168:126 203.14101:101 205.159:132 219.06599:64 221.114:94 221.151:11 222.16:101 223.13499:205 229.129:53 229.15601:82 233.151:106 233.158:69 233.189:51 240.18401:63 244.13499:115 246.189:88 247.164:68 267.17401:122 279.151:114 283.11899:21 283.20099:124 283.21701:73 296.242:69 304.20401:68 309.224:91 309.23599:113 317.203:37 322.255:60 325.246:79 335.26801:100 338.255:65 340.22601:94 340.272:98 340.27802:130 342.28699:60 343.22501:67 353.20901:67 362.254:34 363.297:77 369.26199:27 371.26901:60 375.23599:54 376.27899:55 379.26401:56 379.29099:83 380.297:55 381.27301:32 381.276:87 389.27701:59 395.328:98 397.27301:96 397.314:54 406.31601:121 407.29001:82 407.293:123 407.29599:229 408.63199:79 409.311:98 417.26901:39 423.289:108 425.30399:97 425.32999:56 427.314:78 429.23099:57 436.29401:78 437.31299:99 441.28799:67 442.306:83 442.34299:49 443.29599:66 447.24399:129 450.22501:81 451.173:95 454.987:36 455.27701:62 455.311:69 456.311:75 458.21701:45 470.332:120 471.30099:65 471.30801:93 471.33499:62 488.33899:65 489.32599:67
Unknown	1.444813	228.6381	489.319	[M+ACN+Na]+	Positive	null	null	null	null	50-65VS2_Bruker Mouse tissues_Mouse_All_pos%45110	78	161.134:90 170.10699:106 178.131:90 185.14999:89 187.146:89 187.14999:116 199.145:123 199.14999:87 201.16299:121 203.173:109 205.123:97 207.136:92 210.136:21 217.158:122 219.17101:96 223.17101:97 225.088:139 235.166:75 243.07201:48 245.15199:264 245.155:63 246.192:80 257.19101:115 263.16299:85 269.19101:52 273.17899:83 278.23099:160 297.259:106 325.246:103 325.25201:117 325.255:73 327.26801:110 327.26999:82 335.23099:89 335.26501:29 343.246:75 344.35199:13 353.24799:294 371.254:45 373.28799:92 377.229:87 391.297:66 391.30399:48 393.22198:85 401.28299:56 409.30099:131 409.30801:97 409.311:376 409.314:81 413.23099:88 419.29599:195 420.181:40 420.29501:124 427.082:23 427.30801:20 427.31799:350 427.32101:506 427.32401:242 427.341:25 428.323:230 431.26999:82 431.28:62 437.29999:143 438.30701:51 438.31:79 439.09601:11 454.302:90 455.30399:85 455.32101:111 455.32501:95 456.315:57 473.31299:97 473.31699:76 473.32401:123 473.327:124 473.33099:120 474.33701:82 474.36801:10
Unknown	1.183134	220.7163	489.323	[M+H]+	Positive	null	null	null	null	50-65VS2_Bruker Mouse tissues_Mouse_All_pos%45120	241	59.427:9 159.11501:226 159.117:86 159.119:81 160.117:124 160.133:74 161.132:475 162.136:103 165.129:107 167.106:143 170.119:38 171.114:73 172.315:28 173.095:87 173.13:276 175.039:9 175.112:137 175.11501:91 175.117:103 175.125:44 175.146:82 175.14799:94 176.101:12 177.127:121 177.16299:93 185.133:144 187.10899:119 187.14799:292 187.724:65 188.345:30 189.12199:146 190.133:89 191.14301:83 191.17799:100 197.129:96 198.13901:85 199.145:199 199.147:74 202.168:80 203.105:72 203.175:139 205.123:103 205.157:128 205.161:98 206.29201:9 207.138:36 211.11501:132 211.147:53 212.149:56 215.177:130 216.14:79 217.15601:340 217.16:89 219.117:125 219.136:90 220.138:69 223.131:56 223.13499:83 224.151:106 225.12399:119 225.162:91 229.153:87 229.158:313 231.13901:129 231.173:92 232.14101:115 233.15601:37 233.175:99 234.66901:18 235.166:95 235.16901:89 235.17101:114 235.17599:113 237.146:116 237.149:23 237.166:112 238.196:9 240.11501:105 247.16701:171 247.16901:150 247.172:91 248.17101:86 254.34801:61 259.16699:92 261.14899:97 263.16101:37 263.16599:107 265.155:68 267.20999:92 269.19101:54 271.20499:105 274.18799:93 277.155:86 277.181:60 277.19199:87 281.146:123 285.22198:113 287.19501:96 287.20599:44 293.22501:106 295.69699:57 297.11099:129 297.22:122 299.20001:297 299.23499:85 301.177:94 301.22101:84 305.207:89 313.22101:99 315.23001:56 317.20901:90 318.15399:37 319.18799:53 321.21899:93 323.237:127 324.20801:46 331.229:85 332.189:21 335.23099:106 340.22601:74 340.46799:11 341.23999:37 341.245:166 341.24799:96 341.254:64 345.172:147 345.24301:50 347.23401:95 349.24301:115 349.24899:143 349.25101:64 353.23901:39 363.22501:79 366.108:20 366.12:9 366.22:69 374.29199:66 376.80499:49 378.30301:10 379.258:99 379.26099:91 379.30099:78 381.242:60 381.27899:92 383.22:74 383.25101:103 383.254:61 384.29901:21 389.27701:175 389.28:76 393.22601:85 394.24301:101 395.23999:177 395.24301:335 395.29099:93 395.29401:80 396.26099:87 396.26401:51 396.298:46 397.26999:307 397.27301:139 397.276:113 399.32001:133 405.27899:39 405.349:22 406.284:52 406.31299:77 406.91901:22 407.29001:205 407.302:64 408.29599:92 408.30301:55 409.29501:52 409.311:93 410.25:50 410.26901:68 410.314:55 411.21899:73 411.293:145 412.224:85 413.25299:175 417.198:89 423.28299:115 423.28601:77 423.289:170 424.29001:94 425.298:56 425.30099:223 425.30399:211 425.30801:313 426.30701:29 427.08499:9 428.51599:39 433.633:36 435.28299:135 435.28601:140 435.29001:308 435.31299:161 436.28799:10 436.29099:61 441.28799:153 441.29501:660 441.298:658 441.30099:443 441.30499:78 442.293:106 442.29999:120 442.30301:144 442.306:21 444.026:31 447.23401:142 447.24399:54 453.293:333 453.297:189 453.29999:492 453.30301:176 453.853:31 454.29501:93 454.298:22 454.302:252 455.30099:79 455.30801:91 459.30899:85 471.30399:389 471.30801:694 471.311:453 471.315:136 471.31799:76 471.33499:89 472.29401:139 472.30801:93 472.31201:254 472.315:64 473.327:91 473.48901:23 488.311:53 488.32901:114 488.336:91 489.298:82 489.31201:73 489.33701:55
Unknown	8.590385	234.4921	489.389	[M+H]+	Positive	null	null	null	null	50-65VS2_Bruker Mouse tissues_Mouse_All_pos%45127	36	165.94701:26 177.16299:40 209.185:79 209.189:109 213.20599:112 240.233:102 240.235:106 247.241:91 249.591:101 263.26599:68 265.25:68 265.255:91 266.26199:48 282.27802:86 282.302:73 283.284:112 327.25299:87 364.35101:420 364.354:2751 364.35699:2732 364.35999:1127 364.366:156 364.91:10 365.35199:25 365.35501:60 365.358:99 365.36099:490 365.36401:578 365.37:56 366.35699:126 366.642:23 453.35101:144 453.388:69 489.38599:36 489.44501:60 489.47299:96
Unknown	8.579547	235.4969	489.438	[M+H]+	Positive	null	null	null	null	50-65VS2_Bruker Mouse tissues_Mouse_All_pos%45137	153	157.16:119 163.14301:116 166.158:97 166.166:89 167.14301:60 170.15199:39 182.153:79 182.16:52 182.198:169 184.20799:102 195.17101:68 195.173:102 196.16701:109 198.179:103 198.186:127 199.16499:79 210.18401:183 212.19901:198 224.198:59 224.201:126 225.19501:78 225.19701:23 240.287:18 247.241:313 247.244:119 247.25101:70 247.386:10 248.248:67 249.694:9 252.23199:66 252.23399:77 252.254:9 263.23499:68 264.263:77 264.27399:138 265.25:380 265.25299:732 266.24301:159 266.254:71 282.272:179 282.27499:751 282.27802:588 283.27301:100 283.276:131 283.27899:64 283.284:205 283.862:35 284.28101:106 284.284:81 294.27802:129 294.28:89 327.25601:49 347.32501:73 363.41199:40 363.84299:51 363.952:27 364.05499:9 364.07001:19 364.12701:45 364.16:34 364.22101:14 364.26901:29 364.28101:40 364.30499:41 364.311:52 364.32101:31 364.336:71 364.35101:756 364.354:5926 364.35699:33906 364.35999:352 364.37799:179 364.38101:378 364.384:155 364.47198:52 364.47501:39 364.48999:18 364.517:37 364.51999:39 364.54401:19 364.586:28 364.58899:10 364.59201:9 364.59601:10 364.62:10 364.62299:19 364.629:9 364.65601:11 364.66199:19 364.66501:29 364.771:30 364.79199:27 364.85199:9 364.86499:9 364.91:18 364.91901:9 364.922:136 364.92499:12 364.92801:9 364.931:9 365.12201:84 365.15201:33 365.33899:132 365.35501:45 365.358:7733 365.36099:1904 365.36401:278 365.379:39 365.38199:89 365.47299:9 365.5:55 365.57501:21 365.58499:23 365.66299:18 365.67801:35 365.85699:26 365.89001:36 365.909:23 365.939:83 365.97501:72 366.005:10 366.04501:72 366.05701:28 366.07199:24 366.142:71 366.314:79 366.35699:142 366.35999:111 366.36301:746 366.37201:87 366.39001:27 366.754:45 366.811:45 366.82999:25 366.854:73 366.93301:10 366.95999:27 367.142:41 367.327:9 367.54501:10 367.931:24 368.23801:23 368.314:12 368.56601:20 368.83301:60 373.64899:47 380.689:13 390.008:10 407.41101:78 473.34799:46 476.32501:92 489.396:26 489.43799:89
Unknown	8.579547	330.2046	489.438	[M+H-2H2O]+	Positive	null	null	null	null	50-65VS2_Bruker Mouse tissues_Mouse_All_pos%45138	1	473.63699:10
Unknown	13.49518	261.1023	489.501	[M+H-2H2O]+	Positive	null	null	null	null	50-65VS2_Bruker Mouse tissues_Mouse_All_pos%45146	1	80.601:14
Unknown	8.796331	235.4337	490.248	[M+K]+	Positive	null	null	null	null	50-65VS2_Bruker Mouse tissues_Mouse_All_pos%45165	9	225.19501:294 231.03101:179 248.248:132 261.20801:135 341.30399:146 364.354:292 364.35999:170 365.36099:89 490.353:78
Unknown	12.38341	287.8	490.325	[M+H]+	Positive	null	null	null	null	50-65VS2_Bruker Mouse tissues_Mouse_All_pos%45196	2	65.777:12 102.769:12
Unknown	13.3196	289.8594	490.328	[M+ACN+Na]+	Positive	null	null	null	null	50-65VS2_Bruker Mouse tissues_Mouse_All_pos%45203	2	61.291:11 180.94:11
Unknown	0.5442404	213.7761	490.335	[M+H]+	Positive	null	null	null	null	50-65VS2_Bruker Mouse tissues_Mouse_All_pos%45207	66	171.099:151 182.09801:95 183.116:78 199.10899:53 204.099:135 209.093:76 213.093:108 217.114:81 221.05499:96 228.14101:100 230.04601:88 267.20999:89 274.57599:10 275.198:117 275.40302:69 281.07999:33 285.173:142 289.173:62 293.15201:95 293.20901:138 300.129:140 313.19299:101 318.13699:68 325.186:85 332.11401:80 343.16:66 347.992:79 349.17499:87 355.18701:105 362.254:99 364.185:77 369.19199:85 371.151:101 372.19699:84 383.211:85 390.22699:65 397.276:53 399.13:121 399.23401:70 402.185:46 406.064:27 429.07001:103 430.383:24 433.22101:66 439.17899:42 446.237:78 447.25699:65 453.20901:30 453.33401:106 456.28101:59 472.284:76 473.17599:112 473.203:21 489.23499:73 489.246:9 489.263:70 489.26999:62 489.30499:58 490.202:64 490.20599:63 490.255:44 490.272:50 490.30701:97 490.332:77 490.33499:273 490.77399:28
Unknown	9.352481	222.6374	490.346	[M+H]+	Positive	null	null	null	null	50-65VS2_Bruker Mouse tissues_Mouse_All_pos%45211	57	193.19501:164 222.125:116 274.15399:249 274.15601:164 274.159:78 274.16101:139 275.164:128 292.20099:92 292.20401:81 292.20901:62 293.20901:32 300.17001:194 300.17499:284 301.17401:48 306.22299:195 308.14499:108 308.23999:81 308.26801:106 314.185:232 314.18799:400 314.19101:104 314.19299:36 315.19299:293 317.104:107 378.21301:462 378.216:77 378.21899:361 378.22198:188 378.22601:151 379.21799:148 379.22101:119 379.224:78 380.96399:35 381.14999:43 385.271:81 385.27701:62 386.27802:136 386.28201:178 386.285:181 386.28799:95 386.29099:114 386.31299:42 386.58301:46 387.28101:218 395.25601:19 397.15302:61 423.892:10 432.194:56 490.19501:34 490.33499:295 490.33899:196 490.34201:1016 490.34601:1176 490.349:694 490.353:100 490.35999:20 490.36301:101
Unknown	9.352481	235.1057	490.346	[M+H]+	Positive	null	null	null	null	50-65VS2_Bruker Mouse tissues_Mouse_All_pos%45213	75	163.11099:115 190.161:117 194.089:76 205.104:61 220.11:10 222.117:142 273.151:85 274.151:152 274.15399:104 274.15601:193 274.159:90 274.16101:88 275.15601:113 275.15799:51 275.16101:106 276.16501:86 278.58801:90 284.13699:66 284.14301:104 285.147:81 292.20401:99 292.207:80 300.16699:218 300.17001:256 300.172:577 300.17499:501 301.172:65 301.17401:259 301.17999:71 301.18799:56 301.578:50 302.181:111 308.23401:72 314.18799:96 314.19299:117 314.19601:52 315.185:131 362.19:118 363.173:91 377.207:81 377.21301:94 378.20999:103 378.216:1404 378.21899:2164 378.22198:4521 378.23199:149 378.586:28 379.22101:705 379.224:927 379.22699:481 379.47299:65 380.15799:10 380.22601:77 380.229:32 385.28:68 386.28201:295 386.285:67 386.28799:85 387.28699:117 387.90701:21 418.246:91 418.25601:79 419.23401:64 419.25699:66 489.40701:90 489.414:76 489.862:10 490.314:39 490.328:92 490.33899:128 490.34201:2571 490.34601:2468 490.349:985 490.35599:42 490.409:18
Unknown	9.23677	223.5381	490.346	[M+H-2H2O]+	Positive	null	null	null	null	50-65VS2_Bruker Mouse tissues_Mouse_All_pos%45218	18	274.159:100 292.20099:193 301.17401:104 302.181:116 308.112:16 314.185:180 314.18799:244 314.19101:214 315.19299:188 315.19601:116 386.28201:190 387.284:154 489.41:133 490.332:57 490.34201:123 490.34601:481 490.35599:316 490.388:143
Unknown	9.23677	234.5939	490.346	[M+H-2H2O]+	Positive	null	null	null	null	50-65VS2_Bruker Mouse tissues_Mouse_All_pos%45219	66	197.12:98 222.12199:144 237.144:203 274.15601:436 292.20401:567 293.20599:77 293.20901:282 300.16699:178 307.215:76 307.22299:117 307.22601:110 308.229:140 308.23099:473 308.237:263 309.27399:108 310.16599:59 313.87399:13 314.18201:141 314.185:751 314.18799:2042 314.19101:251 314.19299:398 315.19:378 315.19299:370 315.19601:180 315.21799:13 317.28201:41 378.21899:250 378.22198:76 379.22699:116 385.23401:78 385.271:103 385.27399:188 385.27701:392 385.28299:118 386.25:53 386.27499:320 386.27802:327 386.28201:745 386.285:827 386.28799:224 386.85999:66 387.27802:66 387.28101:422 387.28699:502 387.29001:121 387.293:197 418.246:53 418.25299:153 419.254:104 455.422:83 459.285:108 489.70499:26 489.729:27 489.90399:78 490.28601:228 490.332:193 490.34201:1803 490.34601:2631 490.349:292 490.35599:218 490.36301:31 490.367:164 490.37:101 490.39499:116 490.40201:100
Unknown	4.291241	232.0002	490.353	[M+NH4]+	Positive	null	null	null	null	50-65VS2_Bruker Mouse tissues_Mouse_All_pos%45225	78	157.104:24 177.16499:120 178.125:9 186.134:102 187.14799:10 189.16499:177 191.14301:181 192.149:133 199.145:119 199.14999:71 203.177:94 204.912:11 207.10201:61 207.14101:10 213.164:143 222.158:81 223.164:98 229.158:84 231.134:170 236.155:93 245.147:10 245.14999:106 245.155:87 246.16:35 246.162:76 246.68401:66 247.132:108 247.16701:145 249.147:121 257.19101:79 259.16699:96 261.185:60 262.186:84 263.16101:68 263.16299:176 264.16599:25 265.51599:13 267.20499:32 267.22101:11 275.16599:108 285.18399:447 287.20099:82 301.18301:54 303.19101:160 303.194:443 303.19699:93 303.20801:71 304.19501:217 305.827:36 311.19601:9 313.17599:59 339.19299:69 342.21701:88 363.26401:94 367.26001:79 367.26599:82 367.272:92 392.297:89 392.29999:71 392.30301:146 392.306:79 399.28799:26 399.31699:51 401.28699:78 409.298:124 409.30801:310 410.311:68 411.32199:86 419.29901:71 430.31:51 437.21399:113 437.297:58 437.30301:222 437.30701:450 438.30701:212 455.29401:92 455.314:280 456.32501:56
Unknown	2.780929	227.4774	490.353	[M+IsoProp+H]+	Positive	null	null	null	null	50-65VS2_Bruker Mouse tissues_Mouse_All_pos%45228	97	166.125:47 170.11099:106 173.132:124 175.146:83 175.14999:80 183.118:111 187.14799:91 189.88901:12 191.138:99 191.14101:126 199.147:106 202.959:18 203.14101:43 204.144:90 205.15401:83 205.168:32 205.175:105 210.157:76 213.125:96 215.14301:67 217.15601:103 218.485:10 219.174:14 223.838:11 231.132:93 231.142:128 233.151:112 233.153:51 235.13:40 235.132:65 236.133:93 243.14101:101 245.157:110 245.187:149 245.85201:48 247.164:207 253.196:115 255.172:53 263.16599:83 273.18201:100 273.22101:71 275.15799:80 295.20401:155 302.181:79 302.216:129 325.215:28 326.246:95 336.237:25 339.30399:101 340.30701:122 343.23099:88 367.26001:93 377.27499:117 381.31:70 392.29401:70 392.297:133 393.31299:147 393.31699:69 396.298:187 409.26901:88 409.30801:519 409.311:122 410.314:89 419.293:56 419.29599:78 419.29901:65 420.29501:43 421.30801:49 427.32101:83 427.32401:133 428.323:49 428.362:113 435.32001:95 437.297:310 437.29999:362 437.30301:153 437.30701:83 438.27701:57 438.29999:31 438.30701:259 439.332:55 455.10199:21 455.16901:12 455.22299:19 455.24701:28 455.30399:84 455.30801:88 455.314:195 455.31799:239 455.32101:99 455.57501:56 456.30801:75 456.32199:109 472.298:58 473.32401:123 473.327:152 490.35599:160
Unknown	7.815622	224.9237	490.398	[M+2ACN+H]+	Positive	null	null	null	null	50-65VS2_Bruker Mouse tissues_Mouse_All_pos%45254	39	62.712:22 189.015:187 231.01401:177 265.99799:95 301.13901:496 301.14099:301 301.14401:156 302.14801:139 311.94699:83 317.104:97 318.11401:165 329.24399:126 342.27301:131 369.32901:306 369.33499:199 370.224:27 370.33401:304 370.33701:474 370.97699:114 384.32401:177 405.228:182 413.263:1145 413.26599:2241 413.26901:644 413.28201:165 414.26401:880 414.26801:224 414.271:574 414.27701:141 414.284:231 415.27301:314 417.638:34 430.186:199 432.28299:207 435.224:160 445.30801:255 482.33401:141 490.39801:243 490.40201:396
Unknown	7.815622	231.2358	490.398	[M+ACN+Na]+	Positive	null	null	null	null	50-65VS2_Bruker Mouse tissues_Mouse_All_pos%45255	13	59.271:13 79.273:13 184.07001:250 184.073:165 184.075:118 307.10699:200 490.388:98 490.39499:153 490.39801:278 490.40201:1914 490.405:1020 490.409:155 490.41599:134
Unknown	9.585896	237.9056	490.461	[M+IsoProp+Na+H]+	Positive	null	null	null	null	50-65VS2_Bruker Mouse tissues_Mouse_All_pos%45264	12	173.132:138 291.23099:71 378.21301:81 419.23099:49 445.388:122 445.401:118 445.40399:402 445.40799:88 445.414:96 446.37:55 446.40399:67 447.41101:98
Unknown	9.693353	239.0465	490.468	[M+IsoProp+Na+H]+	Positive	null	null	null	null	50-65VS2_Bruker Mouse tissues_Mouse_All_pos%45268	8	363.17001:175 431.388:192 431.39499:155 472.45999:91 490.40201:129 490.46799:465 490.47198:110 490.47501:243
Unknown	0.4426519	208.8776	490.959	[M+2ACN+H]+	Positive	null	null	null	null	50-65VS2_Bruker Mouse tissues_Mouse_All_pos%45293	1	340.07101:232
Unknown	8.875388	227.9782	491.103	[M+2ACN+H]+	Positive	null	null	null	null	50-65VS2_Bruker Mouse tissues_Mouse_All_pos%45301	8	82.126:14 217.16299:397 240.09:38 414.26801:62 454.32199:125 490.42999:169 491.366:105 491.40799:143
Unknown	5.769896	220.8651	491.107	[M+H]+	Positive	null	null	null	null	50-65VS2_Bruker Mouse tissues_Mouse_All_pos%45303	16	164.91901:137 173.96001:9 211.23:9 371.147:47 371.15399:86 371.15701:27 371.16:129 371.16299:261 371.16599:168 371.16901:54 372.15799:70 372.164:81 373.16599:137 385.20001:104 391.11899:102 406.16599:57
Unknown	5.769896	224.5853	491.107	[M+2Na-H]+	Positive	null	null	null	null	50-65VS2_Bruker Mouse tissues_Mouse_All_pos%45304	8	155.008:104 185.09399:63 203.97501:9 371.172:121 372.16699:71 372.173:49 372.18201:33 461.23099:61
Unknown	5.769896	232.308	491.107	[M+2Na-H]+	Positive	null	null	null	null	50-65VS2_Bruker Mouse tissues_Mouse_All_pos%45305	34	237.056:151 248.166:50 269.22699:164 327.26999:92 329.17801:47 339.16101:148 349.16599:70 357.14099:86 365.14301:132 367.14801:58 371.15399:65 371.16:36 371.16299:579 371.16599:68 372.164:65 372.17001:82 372.173:45 372.89099:48 373.39801:9 381.16501:42 383.16101:54 385.14999:81 388.353:89 389.17099:93 392.181:105 405.18701:80 407.133:54 410.19501:68 426.186:100 446.17001:61 447.17999:83 465.16599:75 471.10101:68 489.186:62
Unknown	5.769896	279.7665	491.107	[M+H]+	Positive	null	null	null	null	50-65VS2_Bruker Mouse tissues_Mouse_All_pos%45306	1	475.70599:10
Unknown	6.376912	277.7722	491.142	[M+H]+	Positive	null	null	null	null	50-65VS2_Bruker Mouse tissues_Mouse_All_pos%45314	1	370.43701:24
Unknown	3.470112	215.8563	491.226	[M+H]+	Positive	null	null	null	null	50-65VS2_Bruker Mouse tissues_Mouse_All_pos%45330	51	112.374:9 213.463:9 219.856:9 275.064:140 277.07599:200 277.078:106 277.10699:80 279.077:87 287.24399:54 287.952:71 295.09:60 296.30701:20 297.08701:75 297.09201:90 303.06699:67 303.07001:85 305.07999:179 305.082:566 305.08499:1202 305.08801:193 305.091:142 306.08099:115 306.09:84 307.02399:75 307.05099:24 307.07599:80 307.07901:109 307.082:108 307.08499:177 307.08701:101 310.90799:11 336.05701:136 336.06:270 336.06601:87 337.065:32 345.04901:100 345.146:95 350.16299:109 350.16599:90 376.16901:70 387.16299:49 418.13599:176 418.14001:73 418.146:186 418.159:97 419.14001:115 419.147:68 491.22299:124 491.22601:197 491.23001:27 491.233:64
Unknown	7.274384	245.5635	491.247	[M+K]+	Positive	null	null	null	null	50-65VS2_Bruker Mouse tissues_Mouse_All_pos%45348	1	146.642:9
Unknown	1.705329	232.1792	491.279	[M+ACN+Na]+	Positive	null	null	null	null	50-65VS2_Bruker Mouse tissues_Mouse_All_pos%45356	15	177.16299:77 191.17999:80 202.168:95 213.40199:9 244.174:117 279.172:156 302.216:98 351.19501:103 375.21799:68 419.25101:29 427.31799:45 428.323:92 437.29999:128 437.30301:35 456.32199:101
Unknown	1.705329	238.6556	491.279	[M+ACN+Na]+	Positive	null	null	null	null	50-65VS2_Bruker Mouse tissues_Mouse_All_pos%45357	3	378.23199:70 391.28799:134 411.289:57
Unknown	1.4142	238.6556	491.286	[M+IsoProp+H]+	Positive	null	null	null	null	50-65VS2_Bruker Mouse tissues_Mouse_All_pos%45359	3	200.15199:144 455.32501:87 466.71399:9
Unknown	0.6063717	211.0635	491.296	[M+K]+	Positive	null	null	null	null	50-65VS2_Bruker Mouse tissues_Mouse_All_pos%45361	7	173.01199:9 247.077:94 417.04599:28 491.28201:95 491.29599:112 491.30301:85 491.30701:88
Unknown	0.6063717	214.1504	491.296	[M+K]+	Positive	null	null	null	null	50-65VS2_Bruker Mouse tissues_Mouse_All_pos%45362	5	370.20001:49 491.289:89 491.293:64 491.29599:82 491.29999:517
Unknown	3.934791	219.1548	491.31	[M+H]+	Positive	null	null	null	null	50-65VS2_Bruker Mouse tissues_Mouse_All_pos%45364	167	157.03101:13 161.12801:125 163.147:60 163.151:134 166.15601:129 168.174:62 183.17999:46 183.18401:215 183.187:75 189.16299:83 190.12:101 191.138:89 191.14101:86 193.151:68 193.157:172 200.06:9 201.127:112 201.129:77 201.161:81 202.168:95 203.144:100 205.084:114 205.12:101 210.14999:100 210.15199:118 215.175:108 227.142:90 229.194:83 230.125:102 231.101:67 231.13699:84 231.175:39 232.13901:89 232.14101:110 236.131:78 247.127:83 250.142:121 252.12399:123 255.16701:234 255.16901:94 255.174:178 258.33499:9 269.22699:66 272.13901:111 276.15701:103 279.146:103 281.22:59 287.23599:38 292.15799:40 293.19:114 300.159:94 310.177:130 325.21799:97 327.19901:182 328.19901:130 340.18799:134 342.19901:18 343.20999:80 344.21701:83 344.22:77 345.20401:60 345.22501:153 345.51001:25 346.267:122 355.18701:9 357.186:31 358.23099:94 359.19601:107 359.202:53 360.211:135 360.21399:213 360.21701:101 360.22:9 361.245:112 361.30801:56 366.17801:137 367.16299:92 367.18399:105 367.18701:63 373.23599:48 373.285:75 374.185:65 375.233:85 376.23001:56 377.24399:60 377.29599:38 378.24701:55 388.23199:109 389.20801:78 389.215:90 391.297:85 393.23801:56 397.30399:106 397.33301:101 401.233:62 401.28:93 403.22:162 403.246:10 404.228:185 404.23199:124 404.23499:21 405.228:80 405.23499:344 405.241:104 406.27399:81 407.29001:68 407.293:77 407.32501:104 407.33099:66 408.29599:55 408.332:49 410.26599:59 410.26901:183 410.27899:88 411.26999:149 411.31799:62 417.23999:114 419.29599:63 419.33499:120 420.30099:114 420.33401:96 422.23801:115 422.241:56 423.24399:61 423.24701:86 423.25699:29 427.298:79 435.32599:86 436.314:44 438.27399:27 438.29999:96 438.34:72 439.30801:21 439.31799:47 446.29001:80 446.31699:24 455.284:102 455.29099:160 455.29401:53 455.297:114 455.34799:59 455.35199:84 459.289:55 472.22198:90 472.336:25 473.29599:226 473.29999:565 473.30301:83 473.306:158 473.31:73 474.29501:98 474.29901:68 474.302:56 474.30899:234 474.36401:60 475.306:126 475.30899:68 489.57501:9 490.276:61 490.32501:78 491.28601:72 491.29599:94 491.31:64 491.314:54 491.31699:60 491.32401:49 491.328:80
Unknown	8.026769	221.6137	491.31	[M+K]+	Positive	null	null	null	null	50-65VS2_Bruker Mouse tissues_Mouse_All_pos%45366	5	171.101:100 316.30701:69 416.203:105 475.15399:86 475.26801:30
Unknown	8.026769	223.9539	491.31	[M+K]+	Positive	null	null	null	null	50-65VS2_Bruker Mouse tissues_Mouse_All_pos%45367	5	197.12399:84 226.103:98 379.15601:88 491.33099:147 491.33499:22
Unknown	2.962716	218.3856	491.338	[M+ACN+Na]+	Positive	null	null	null	null	50-65VS2_Bruker Mouse tissues_Mouse_All_pos%45373	80	74.196:9 161.132:69 164.146:125 167.08099:150 173.13:201 173.132:95 175.14799:79 177.056:92 181.099:93 187.13901:95 187.144:76 191.14101:139 199.145:156 209.132:32 211.11:53 211.145:156 213.127:54 213.164:97 213.347:27 215.136:201 215.138:161 215.14:60 215.175:63 217.15601:64 219.138:48 230.161:56 233.151:101 234.494:28 239.181:86 240.117:80 250.185:129 264.16299:80 273.18201:109 281.22601:64 287.19299:59 319.202:134 320.36301:49 322.20099:135 323.23401:57 324.23901:108 327.202:52 327.21301:80 331.26001:93 337.216:113 343.21899:86 345.20999:109 355.08301:71 369.28:56 389.28:127 391.297:52 391.30099:70 395.29401:91 397.30701:54 401.27701:58 401.28299:178 402.28299:133 407.28601:93 407.29001:48 407.29599:56 408.30301:78 408.94901:49 411.28601:107 419.293:70 419.29901:68 420.28201:139 420.29199:87 425.30399:45 426.30701:107 437.29999:94 437.30301:101 454.302:73 455.314:196 455.31799:58 456.31799:77 473.32401:381 474.302:125 474.32999:51 475.20599:59 491.25101:67 491.31:110
Unknown	10.71316	258.8568	491.37	[M+IsoProp+Na+H]+	Positive	null	null	null	null	50-65VS2_Bruker Mouse tissues_Mouse_All_pos%45390	1	142.69501:95
Unknown	8.596591	230.2683	491.401	[M+H-2H2O]+	Positive	null	null	null	null	50-65VS2_Bruker Mouse tissues_Mouse_All_pos%45399	36	165.088:128 166.092:158 166.09399:160 223.069:282 223.07201:236 283.28101:90 363.17001:157 364.345:29 364.354:158 364.35699:314 364.35999:212 364.366:119 365.349:95 365.35199:366 365.35501:321 365.358:621 365.36099:967 365.36401:226 366.354:248 366.35999:184 366.36301:41 366.53601:54 390.32401:127 417.366:36 417.37601:124 433.11899:12 443.37601:79 443.38901:113 473.31699:79 473.327:119 475.444:100 475.44699:67 476.32101:280 476.32501:112 476.332:69 491.35199:115
Unknown	13.82952	294.6118	491.405	[M+H]+	Positive	null	null	null	null	50-65VS2_Bruker Mouse tissues_Mouse_All_pos%45410	2	146.32001:9 357.74301:9
Unknown	7.697042	248.8918	491.408	[M+NH4]+	Positive	null	null	null	null	50-65VS2_Bruker Mouse tissues_Mouse_All_pos%45413	1	159.73399:9
Unknown	14.04855	297.6181	491.408	[M+ACN+H]+	Positive	null	null	null	null	50-65VS2_Bruker Mouse tissues_Mouse_All_pos%45417	1	55.515:11
Unknown	8.861012	238.4634	491.408	[M+H]+	Positive	null	null	null	null	50-65VS2_Bruker Mouse tissues_Mouse_All_pos%45422	10	251.04401:43 285.29599:46 289.181:103 308.20099:62 363.16699:57 366.354:81 387.69199:29 419.22501:57 419.23801:56 491.41199:79
Unknown	8.14075	239.1158	491.43	[M+H]+	Positive	null	null	null	null	50-65VS2_Bruker Mouse tissues_Mouse_All_pos%45429	7	149.04201:127 182.149:168 207.10001:103 211.142:130 307.10999:69 363.164:59 419.228:51
Unknown	7.999002	234.0842	491.454	[M+H]+	Positive	null	null	null	null	50-65VS2_Bruker Mouse tissues_Mouse_All_pos%45431	13	154.12199:127 171.149:188 171.151:107 345.27499:85 363.17001:81 363.173:115 364.16599:187 364.194:32 373.16:75 439.401:111 473.30301:88 491.45801:117 491.48599:28
Unknown	8.992353	224.91	491.458	[M+H]+	Positive	null	null	null	null	50-65VS2_Bruker Mouse tissues_Mouse_All_pos%45439	8	285.73199:48 366.36301:264 366.366:96 366.37201:519 366.37799:203 367.37299:122 367.38199:113 442.36301:124
Unknown	8.992353	238.6152	491.458	[M+H]+	Positive	null	null	null	null	50-65VS2_Bruker Mouse tissues_Mouse_All_pos%45441	39	158.146:340 175.14799:156 222.117:134 222.12:213 266.28:97 284.28699:235 284.289:154 284.29199:1839 284.29501:938 285.29599:250 285.302:121 285.30701:167 322.55399:14 366.172:107 366.20801:48 366.366:186 366.36899:3446 366.37201:5008 366.375:807 366.37799:145 366.38101:129 366.396:70 366.96899:157 367.10901:159 367.297:17 367.366:65 367.36899:376 367.37299:1036 367.37601:692 367.379:264 367.82501:75 368.37701:127 368.57199:45 369.02499:48 369.31699:80 369.55399:33 410.38101:111 410.388:70 477.673:72
Unknown	8.992353	239.7937	491.458	[M+H]+	Positive	null	null	null	null	50-65VS2_Bruker Mouse tissues_Mouse_All_pos%45442	153	180.19099:91 196.205:69 215.024:89 222.21899:90 264.271:100 265.13699:88 266.28:355 266.28201:66 266.285:443 266.28699:106 267.26199:106 267.28299:64 267.28799:98 267.40701:143 283.44101:37 283.94501:22 283.97699:73 284.03601:32 284.06:20 284.14301:47 284.20401:9 284.24899:70 284.27301:52 284.29199:11438 284.29501:2705 284.297:376 284.29999:100 284.30301:129 284.311:34 284.31299:9 284.319:41 284.396:10 284.49799:9 284.59399:58 284.98099:79 284.99701:115 285.09299:34 285.14899:84 285.216:32 285.29099:103 285.29401:729 285.29599:1167 285.29901:722 285.39499:69 285.44601:62 285.492:40 285.51001:27 285.526:46 286.19:70 286.297:71 286.30301:103 286.63501:10 286.97:18 287.099:27 287.233:80 287.383:35 307.55399:34 337.56201:107 364.20001:230 364.88599:10 365.75101:18 366.039:75 366.099:10 366.19601:39 366.211:55 366.24799:42 366.345:72 366.34799:136 366.36899:15629 366.37201:30387 366.375:4494 366.39001:62 366.39301:149 366.396:825 366.41699:20 366.48401:20 366.487:101 366.48999:29 366.53299:47 366.53601:157 366.539:10 366.56:38 366.56299:120 366.578:15 366.60501:9 366.608:102 366.61099:66 366.61401:31 366.633:9 366.63599:21 366.63901:48 366.642:20 366.64801:33 366.66:33 366.66599:9 366.67801:31 366.681:116 366.68399:28 366.702:62 366.73599:9 366.78699:9 366.79001:19 366.80499:29 366.80801:18 366.811:9 366.814:9 366.81699:9 366.927:9 366.936:44 366.939:130 366.94199:75 366.95099:9 367.151:66 367.224:44 367.23599:99 367.37299:1962 367.37601:8054 367.379:206 367.38199:236 367.47299:68 367.51801:39 367.621:78 367.63699:34 367.70901:75 367.74899:71 367.785:29 367.80701:25 367.91299:31 367.99799:24 368.022:9 368.11301:35 368.302:50 368.36801:103 368.37399:246 368.37701:183 368.39899:85 368.414:9 368.599:24 368.63901:36 369.12201:25 369.14001:42 369.448:18 369.49301:11 370.008:11 370.16299:10 370.72101:10 370.733:9 371.09299:61 373.31:23 374.42099:36 409.375:78 475.29599:81 490.41599:108
Unknown	13.68355	241.4395	491.479	[M+H]+	Positive	null	null	null	null	50-65VS2_Bruker Mouse tissues_Mouse_All_pos%45447	9	189.161:170 245.224:102 263.112:9 263.22198:39 263.23801:184 263.263:20 265.173:33 324.22198:85 450.47:41
Unknown	3.2847	218.32	492.212	[M+H]+	Positive	null	null	null	null	50-65VS2_Bruker Mouse tissues_Mouse_All_pos%45470	13	58.687:9 294.13599:86 327.13:69 336.185:49 387.138:121 430.17899:77 458.18301:81 461.177:25 475.185:90 477.185:58 492.20499:74 492.21201:80 492.216:342
Unknown	3.2847	227.3083	492.212	[M+H]+	Positive	null	null	null	null	50-65VS2_Bruker Mouse tissues_Mouse_All_pos%45471	1	278.258:98
Unknown	5.5824	207.3272	492.255	[M+ACN+Na]+	Positive	null	null	null	null	50-65VS2_Bruker Mouse tissues_Mouse_All_pos%45473	44	161.09599:115 162.09599:123 179.071:87 193.08:38 193.082:188 193.08501:482 193.08701:438 194.089:143 194.091:116 219.099:62 297.125:19 310.004:37 331.11899:64 332.116:78 341.427:85 357.09:124 357.12:146 357.12299:132 357.129:1286 357.13199:5824 357.13501:351 357.138:205 357.15601:10 357.159:82 357.55099:40 357.93701:32 358.129:127 358.13199:410 358.13501:526 358.138:370 358.14099:141 358.14401:60 358.14999:104 358.47299:35 358.72198:32 359.12399:25 359.13599:107 359.13901:88 359.358:10 359.61301:21 360.43301:29 361.74799:21 419.173:106 492.328:71
Unknown	6.450494	234.4542	492.325	[M+NH4]+	Positive	null	null	null	null	50-65VS2_Bruker Mouse tissues_Mouse_All_pos%45498	279	231.07401:64 231.08099:51 233.032:168 250.931:72 251.039:193 251.04401:4642 251.047:3968 251.049:521 251.05901:60 251.07201:80 252.041:99 252.048:457 252.05099:526 252.463:11 253.05:100 264.97198:32 283.03601:149 287.142:142 306.918:60 307.03201:129 307.104:193 307.10699:17976 307.10999:9433 307.12399:110 307.12601:247 307.129:74 307.13199:44 307.13501:27 307.207:109 307.215:11 307.21799:11 307.32599:22 307.32901:11 307.332:11 307.35699:31 307.39001:12 307.62601:24 307.629:22 307.72:31 307.909:25 308.07599:79 308.10599:151 308.10901:1706 308.112:2309 308.11499:381 308.117:193 308.13101:87 308.31799:22 308.418:25 308.43701:92 308.58701:12 308.85699:11 308.93201:72 309.11899:87 309.172:28 310.121:92 318.436:71 322.05399:28 324.108:197 324.41901:63 325.11801:13 332.065:64 360.32199:21 362.35599:38 362.73901:63 362.77802:41 362.89001:24 362.953:27 362.995:12 363.01901:54 363.035:32 363.04401:31 363.04999:34 363.09201:52 363.13699:124 363.16699:696 363.17001:89977 363.173:5956 363.194:3249 363.19699:1797 363.285:170 363.28799:359 363.32999:26 363.33301:432 363.336:80 363.354:111 363.35699:161 363.35999:236 363.40302:11 363.40601:133 363.409:257 363.41199:78 363.43301:24 363.436:265 363.439:125 363.45999:11 363.466:43 363.478:440 363.48099:41 363.49899:11 363.53201:11 363.535:22 363.58401:64 363.58701:173 363.59:91 363.599:60 363.60199:127 363.608:286 363.61099:69 363.659:11 363.66199:11 363.66501:35 363.668:24 363.67401:33 363.677:22 363.72299:36 363.72601:11 363.73499:593 363.73801:132 363.74399:72 363.81:22 363.87:11 363.99399:28 364.04599:208 364.15701:147 364.172:6153 364.17499:12913 364.17899:164 364.19699:11 364.20001:30 364.26901:31 364.28699:46 364.30801:34 364.35999:11 364.46301:44 364.51999:28 364.56201:27 364.586:12 364.629:11 364.647:30 364.668:38 364.729:50 364.78:26 364.82199:24 364.871:14 364.95499:41 365.01001:14 365.01599:12 365.073:11 365.09399:11 365.11301:26 365.116:21 365.15201:52 365.16101:27 365.17001:176 365.173:297 365.17599:1137 365.17899:184 365.18201:103 365.23099:27 365.237:35 365.25201:11 365.29099:11 365.327:30 365.44199:56 365.44501:14 365.50601:64 365.59698:13 365.62701:13 365.63:37 365.63901:69 365.85101:31 365.85699:22 365.89899:12 365.936:26 366.069:67 366.12399:25 366.17801:54 366.19:27 366.272:109 366.487:26 366.74799:21 367.194:57 367.42401:39 367.59698:13 367.94901:28 368.289:35 371.14099:25 371.18399:11 371.67801:22 374.06299:13 381.181:11 381.28299:12 383.505:52 386.89801:128 392.29999:11 418.70001:34 418.84601:35 419.09201:28 419.186:50 419.19199:89 419.23099:15757 419.23401:16805 419.24399:201 419.26001:109 419.26401:99 419.32501:121 419.36099:22 419.38:91 419.40601:11 419.41:11 419.439:12 419.48401:11 419.51599:11 419.52899:11 419.591:40 419.70499:11 419.77301:39 419.83801:38 419.841:46 420.091:21 420.12299:11 420.22:197 420.233:2650 420.237:4113 420.23999:609 420.24301:290 420.25601:11 420.29199:14 420.31799:69 420.39899:44 420.422:44 420.52499:28 420.95099:37 420.957:80 421.06799:13 421.23001:71 421.233:210 421.237:295 421.23999:118 421.24301:334 421.246:118 421.487:40 421.513:63 421.70801:24 421.71399:25 421.84799:54 421.98099:61 422.056:24 422.29001:12 422.29599:28 422.49799:15 423.45901:52 425.03699:14 426.323:28 431.293:89 475.01599:11 475.147:25 475.27802:220 475.285:222 475.29199:215 475.29599:2725 475.29901:2062 475.30301:168 475.61301:34 476.29401:248 476.297:293 476.29999:474 476.30399:253 476.314:64 476.32501:61 477.29599:104 477.29901:157 477.31299:89 478.961:72 479.384:13 482.164:43 491.37701:86 491.45401:11
Unknown	6.450494	309.8194	492.325	[M+NH4]+	Positive	null	null	null	null	50-65VS2_Bruker Mouse tissues_Mouse_All_pos%45501	1	400.76401:10
Unknown	9.333131	248.3855	492.476	[M+NH4]+	Positive	null	null	null	null	50-65VS2_Bruker Mouse tissues_Mouse_All_pos%45542	26	236.235:134 236.23801:331 236.24001:147 238.75999:13 250.24699:136 250.25:158 250.252:99 250.255:71 250.257:104 252.259:50 254.24699:126 264.26099:116 264.263:67 264.26599:540 264.26901:2329 265.26501:137 265.271:118 265.27301:450 266.254:53 266.396:42 282.27499:434 282.27802:312 283.276:87 284.26801:21 284.99399:21 492.479:62
Unknown	8.868299	232.1554	493.151	[M+H]+	Positive	null	null	null	null	50-65VS2_Bruker Mouse tissues_Mouse_All_pos%45593	26	217.16:169 217.16299:83 217.16499:126 218.11099:40 218.16499:86 289.18399:85 290.186:57 307.10699:56 308.198:102 311.30399:102 326.21201:82 349.311:117 363.164:65 363.173:96 391.319:96 392.32501:112 419.228:69 419.23401:101 419.241:66 454.349:58 493.37601:72 493.379:188 493.38599:54 493.39001:31 493.39301:112 493.40399:89
Unknown	5.777036	219.516	493.252	[M+H-H2O]+	Positive	null	null	null	null	50-65VS2_Bruker Mouse tissues_Mouse_All_pos%45618	43	175.146:57 180.05499:154 189.161:60 195.00301:53 195.005:93 203.10699:104 213:83 219.021:136 235.132:141 245.224:74 251.064:127 269.03799:73 299.25699:74 300.16699:129 322.30701:58 323.23901:10 329.28101:112 339.17801:103 344.18201:78 378.31201:48 401.147:155 405.133:147 405.13599:70 420.155:56 420.224:98 450.164:173 464.25101:41 466.76199:39 475.15799:57 475.24399:13 475.271:62 476.186:44 477.29901:73 492.30701:69 493.23801:99 493.242:71 493.24899:11 493.25201:307 493.25601:43 493.26001:154 493.267:57 493.32599:102 493.414:74
Unknown	6.673403	229.4802	493.267	[M+NH4]+	Positive	null	null	null	null	50-65VS2_Bruker Mouse tissues_Mouse_All_pos%45626	87	166.08:392 166.088:256 178.243:229 183.08:315 184.075:282 199.01801:352 206.112:667 206.117:597 206.119:322 206.121:1354 240.10001:335 251.142:302 254.603:186 255.101:999 255.103:219 256.10599:325 267.16599:753 267.16901:1985 267.172:1468 267.17401:4414 267.177:212 267.19:202 268.07001:166 268.17599:541 268.17899:863 268.32401:119 268.591:136 310.763:33 311.134:242 311.15601:4776 311.16199:17376 311.16501:5005 311.168:694 311.18201:43 311.68399:30 312.15399:262 312.16:989 312.16299:219 312.16501:2250 312.168:1105 312.17099:710 312.99701:37 313.17001:275 313.93799:40 323.10599:229 324.108:196 325.112:176 334.44:93 341.298:40 341.30399:643 341.30701:531 342.30801:329 370.452:106 379.168:113 380.17099:398 419.94501:86 420.168:727 420.172:309 420.17499:521 420.17801:202 420.181:721 420.185:302 420.633:46 420.827:176 421.181:169 422.18301:219 439.19199:266 476.23499:1593 476.23801:594 476.242:7647 476.245:1995 476.24899:279 476.70499:183 476.77701:30 477.237:375 477.241:242 477.24399:315 477.24701:2948 477.25101:770 477.27899:222 478.14401:80 478.241:558 478.25101:249 479.59799:37 492.33499:339 492.34601:607 493.29501:219
Unknown	0.6528727	208.1421	493.281	[M+H]+	Positive	null	null	null	null	50-65VS2_Bruker Mouse tissues_Mouse_All_pos%45631	68	46.701:9 155.118:70 183.077:154 202.04601:105 205.10001:75 229.20399:79 243.332:71 251.162:45 253.08501:75 265.07501:151 265.07999:335 265.08499:160 265.08801:430 265.09:94 265.211:9 266.08899:110 269.07901:74 288.12399:130 298.146:97 306.198:108 308.98499:61 309.155:73 311.18701:62 315.12:58 322.14499:83 323.151:149 327.19601:60 365.14301:77 365.185:91 369.10101:104 374.078:83 420.20099:104 421.207:107 421.21701:117 423.21399:102 424.211:94 432.05899:60 434.15399:97 437.095:38 450.23499:99 450.23801:66 450.242:145 450.26199:22 461.23801:102 464.11801:39 464.25101:76 464.26501:64 464.439:48 465.25101:71 465.26199:25 474.233:47 476.21799:103 476.24899:52 476.25201:50 476.25601:41 477.258:79 492.24799:71 492.28299:39 493.20999:78 493.228:35 493.23099:25 493.26999:102 493.27701:148 493.28101:652 493.284:657 493.28799:130 493.29501:82 493.30899:28
Unknown	0.7779621	215.1548	493.281	[M+CH3OH+H]+	Positive	null	null	null	null	50-65VS2_Bruker Mouse tissues_Mouse_All_pos%45634	65	190.161:104 198.159:95 207.118:56 212.16901:146 213.12:50 213.181:74 222.162:103 240.16901:150 247.082:80 252.071:103 252.106:27 274.13:67 278.21799:104 292.147:25 292.17401:91 304.198:116 335.202:115 337.12299:66 348.125:69 348.20499:113 393.216:49 407.229:78 408.258:149 419.19199:96 421.207:29 421.32101:145 422.19901:124 422.20901:58 424.224:21 427.125:93 434.34201:22 439.285:42 443.129:50 449.228:56 450.289:79 451.23999:92 452.16501:116 456.173:121 457.18799:88 460.17801:68 462.23801:29 464.25101:299 464.255:91 464.26199:73 465.25101:44 466.26901:68 476.24899:81 476.25201:96 476.25601:233 477.19601:102 477.241:69 477.26099:102 492.24799:90 492.272:57 492.31799:67 492.33899:63 493.203:80 493.26999:9 493.27399:32 493.27701:357 493.28101:401 493.284:717 493.28799:420 493.29099:92 493.30499:20
Unknown	4.008737	225.0797	493.291	[M+H]+	Positive	null	null	null	null	50-65VS2_Bruker Mouse tissues_Mouse_All_pos%45645	91	99.622:9 169.119:93 173.136:147 175.11501:103 175.146:94 175.14799:187 179.10699:24 199.14301:81 203.177:128 207.17:65 207.177:91 217.158:166 221.15401:77 231.17101:152 233.151:103 233.153:88 233.15601:83 234.14999:22 235.161:98 237.14101:96 241.19501:94 245.15199:88 249.13699:68 249.149:54 255.21001:114 259.15701:103 261.146:74 265.17801:72 268.20999:85 273.18201:83 277.17599:136 277.17899:60 293.19:57 297.22:89 297.26099:24 304.19:131 310.177:85 327.23001:122 329.224:65 343.078:82 345.15399:89 366.32001:72 369.30801:56 375.30301:69 375.30701:54 377.32101:102 377.34299:11 393.31299:83 393.323:126 395.284:81 409.29501:26 411.32199:99 411.328:178 413.302:137 413.30801:72 413.311:42 413.34698:62 414.30899:100 414.31601:58 415.328:104 421.302:91 421.30499:77 421.30801:85 438.31:19 439.30801:143 439.31201:145 439.315:92 439.31799:97 439.32199:234 439.62:62 440.32101:91 446.33701:81 449.302:95 457.32599:27 457.33301:56 457.33701:96 457.34299:66 458.19:78 458.319:86 458.332:74 477.32401:44 492.34601:46 492.39499:68 493.284:267 493.28799:666 493.29099:1165 493.29501:373 493.298:66 493.34:62 493.379:50 493.38599:96
Unknown	4.91008	211.5551	493.302	[M+2ACN+H]+	Positive	null	null	null	null	50-65VS2_Bruker Mouse tissues_Mouse_All_pos%45647	4	319.19101:98 321.211:124 328.57999:41 414.116:101
Unknown	8.332609	225.2708	493.33	[M+K]+	Positive	null	null	null	null	50-65VS2_Bruker Mouse tissues_Mouse_All_pos%45649	1	283.13699:98
Unknown	8.332609	240.9088	493.33	[M+K]+	Positive	null	null	null	null	50-65VS2_Bruker Mouse tissues_Mouse_All_pos%45650	3	195.138:156 307.16:63 364.172:55
Unknown	9.432253	253.7731	493.361	[M+H]+	Positive	null	null	null	null	50-65VS2_Bruker Mouse tissues_Mouse_All_pos%45698	5	203.177:197 215.177:183 264.26901:163 289.065:14 493.36099:91
Unknown	7.798576	236.0915	493.383	[M+IsoProp+H]+	Positive	null	null	null	null	50-65VS2_Bruker Mouse tissues_Mouse_All_pos%45706	13	72.159:9 171.006:74 273.255:92 301.13599:49 363.164:56 363.16699:66 364.172:102 413.26001:152 413.263:55 457.35999:70 493.354:179 493.358:111 493.36099:38
Unknown	9.270266	235.2028	493.386	[M+IsoProp+H]+	Positive	null	null	null	null	50-65VS2_Bruker Mouse tissues_Mouse_All_pos%45713	18	226.11099:57 290.07599:127 307.104:96 315.19:103 315.21301:29 325.198:74 363.17001:126 433.42899:27 459.37:61 475.48199:90 492.41599:74 492.444:53 493.37201:102 493.379:225 493.383:376 493.38599:341 493.39001:48 493.39301:9
Unknown	9.353962	240.5277	493.425	[M+IsoProp+Na+H]+	Positive	null	null	null	null	50-65VS2_Bruker Mouse tissues_Mouse_All_pos%45729	11	83.93:9 211.202:93 217.153:75 253.14:48 257.20599:139 277.16:28 282.28299:67 310.30801:102 363.17001:41 493.39001:91 493.43201:46
Unknown	14.23452	300.5247	493.428	[M+H]+	Positive	null	null	null	null	50-65VS2_Bruker Mouse tissues_Mouse_All_pos%45738	1	101.717:17
Unknown	13.92271	243.7524	493.499	[M+IsoProp+H]+	Positive	null	null	null	null	50-65VS2_Bruker Mouse tissues_Mouse_All_pos%45746	4	61.539:18 233.134:181 247.23599:106 247.241:203
Unknown	3.665955	217.7732	494.294	[M+H-2H2O]+	Positive	null	null	null	null	50-65VS2_Bruker Mouse tissues_Mouse_All_pos%45753	6	199.14301:92 271.16599:91 308.22601:139 391.47:9 395.297:63 460.276:54
Unknown	9.651258	243.8336	494.519	[M+H]+	Positive	null	null	null	null	50-65VS2_Bruker Mouse tissues_Mouse_All_pos%45811	5	135.985:24 271.31201:281 476.42499:178 476.452:129 494.371:202
Unknown	0.4098159	226.3976	495.121	[M+H]+	Positive	null	null	null	null	50-65VS2_Bruker Mouse tissues_Mouse_All_pos%45851	1	410.41699:9
Unknown	7.176545	293.7212	495.195	[M+H]+	Positive	null	null	null	null	50-65VS2_Bruker Mouse tissues_Mouse_All_pos%45865	1	103.558:14
Unknown	7.797847	231.8243	495.202	[M+CH3OH+H]+	Positive	null	null	null	null	50-65VS2_Bruker Mouse tissues_Mouse_All_pos%45869	13	119.706:12 183.13499:208 301.13599:109 301.14099:133 413.25699:347 413.26001:209 413.263:679 413.26599:246 414.27399:180 415.267:76 415.27301:104 415.293:12 417.67001:12
Unknown	3.979715	225.8214	495.287	[M+2K-H]+	Positive	null	null	null	null	50-65VS2_Bruker Mouse tissues_Mouse_All_pos%45892	20	75.208:22 208.067:130 333.28299:49 345.27802:130 391.25699:85 435.32901:62 440.354:88 441.30499:52 443.362:59 457.32001:20 494.28299:49 495.082:31 495.13901:38 495.29001:112 495.30099:85 495.30399:556 495.30801:265 495.311:147 495.315:130 495.34299:72
Unknown	0.7172101	209.2148	495.294	[M+IsoProp+H]+	Positive	null	null	null	null	50-65VS2_Bruker Mouse tissues_Mouse_All_pos%45895	45	155.116:120 192.11301:67 230.202:108 234.123:75 298.138:104 307.11801:49 325.18301:89 341.02899:83 346.22:70 358.12:47 370.21201:55 378.186:84 392.099:65 395.28699:79 408.14001:57 408.14301:32 409.186:34 418.94601:80 421.22699:87 440.20099:40 452.24899:167 452.25299:198 452.25601:149 452.259:58 453.26001:98 453.263:75 466.263:182 466.26599:664 466.26901:169 466.27301:56 467.27499:236 471.64801:42 476.29001:41 478.26501:70 478.26801:95 478.27899:62 493.20001:42 493.84698:23 494.237:110 494.28299:47 494.28699:79 495.258:69 495.29001:62 495.29401:1017 495.297:1252
Unknown	3.50601	226.204	495.304	[M+H]+	Positive	null	null	null	null	50-65VS2_Bruker Mouse tissues_Mouse_All_pos%45897	30	185.131:220 199.10699:100 233.226:129 250.187:125 259.08301:95 267.13501:137 268.21301:64 280.23401:78 291.228:122 299.24301:124 301.17401:112 347.95999:59 352.31699:124 372.31:13 379.245:59 397.26999:73 419.23401:48 424.25101:86 433.30099:76 434.23401:46 437.24701:94 442.30301:42 494.28699:110 494.34601:62 495.258:76 495.30099:149 495.30399:868 495.30801:1168 495.311:322 495.336:21
Unknown	3.50601	303.9171	495.304	[M+H]+	Positive	null	null	null	null	50-65VS2_Bruker Mouse tissues_Mouse_All_pos%45898	1	447.44101:9
Unknown	7.490954	215.6446	495.304	[M+K]+	Positive	null	null	null	null	50-65VS2_Bruker Mouse tissues_Mouse_All_pos%45900	14	283.345:9 303.22699:86 315.396:25 375.328:22 386.27802:161 407.258:48 440.28101:62 479.35599:50 495.29401:52 495.30099:64 495.30399:27 495.30801:493 495.311:47 495.32199:78
Unknown	13.48003	356.2466	495.304	[M+H]+	Positive	null	null	null	null	50-65VS2_Bruker Mouse tissues_Mouse_All_pos%45903	1	426.03299:9
Unknown	3.338649	295.1017	495.308	[M+H]+	Positive	null	null	null	null	50-65VS2_Bruker Mouse tissues_Mouse_All_pos%45907	1	114.871:9
Unknown	4.117676	226.3954	495.308	[M+K]+	Positive	null	null	null	null	50-65VS2_Bruker Mouse tissues_Mouse_All_pos%45909	16	175.121:124 216.145:29 277.379:9 315.233:54 350.18701:66 370.31799:69 412.285:99 449.55701:94 477.32001:74 495.28299:52 495.297:89 495.30399:1131 495.30801:555 495.311:573 495.31799:103 495.34698:53
Unknown	4.117676	303.0007	495.308	[M+K]+	Positive	null	null	null	null	50-65VS2_Bruker Mouse tissues_Mouse_All_pos%45910	1	75.692:9
Unknown	4.31518	217.9538	495.311	[M+H]+	Positive	null	null	null	null	50-65VS2_Bruker Mouse tissues_Mouse_All_pos%45919	8	176.138:74 197.186:93 210.145:115 255.149:104 282.91901:83 344.23999:93 358.186:51 384.923:124
Unknown	6.859284	224.0968	495.329	[M+K]+	Positive	null	null	null	null	50-65VS2_Bruker Mouse tissues_Mouse_All_pos%45927	31	177.108:159 178.675:40 190.131:109 202.121:165 241.161:115 283.16901:76 283.172:174 283.17499:405 283.185:134 283.26501:56 307.14001:93 327.285:105 405.25699:62 410.35901:102 422.336:37 436.64499:61 437.121:80 459.32599:46 459.38:69 463.29999:62 478.29199:29 494.23001:41 494.35001:99 495.30399:104 495.31799:246 495.32501:420 495.32901:721 495.332:282 495.336:72 495.34698:54 495.38199:59
Unknown	7.683623	230.0272	495.399	[M+H]+	Positive	null	null	null	null	50-65VS2_Bruker Mouse tissues_Mouse_All_pos%46000	10	167.979:101 283.26501:46 319.33499:82 414.854:9 417.35699:122 494.37799:47 494.392:94 495.392:204 495.396:238 495.40601:46
Unknown	5.446548	227.9244	495.428	[M+H]+	Positive	null	null	null	null	50-65VS2_Bruker Mouse tissues_Mouse_All_pos%46012	5	351.12701:38 357.14401:46 357.147:224 391.13501:93 402.33401:98
Unknown	8.275036	260.1413	495.438	[M+IsoProp+H]+	Positive	null	null	null	null	50-65VS2_Bruker Mouse tissues_Mouse_All_pos%46014	1	90.422:9
Unknown	8.663354	262.7685	495.438	[M+NH4]+	Positive	null	null	null	null	50-65VS2_Bruker Mouse tissues_Mouse_All_pos%46016	1	359.82001:9
Unknown	14.47603	306.8798	495.438	[M+H]+	Positive	null	null	null	null	50-65VS2_Bruker Mouse tissues_Mouse_All_pos%46020	1	426.50699:60
Unknown	9.866226	246.252	495.438	[M+H]+	Positive	null	null	null	null	50-65VS2_Bruker Mouse tissues_Mouse_All_pos%46029	3	495.435:170 495.44199:225 495.44501:117
Unknown	9.648443	247.5255	495.526	[M+H]+	Positive	null	null	null	null	50-65VS2_Bruker Mouse tissues_Mouse_All_pos%46046	16	254.25:168 268.26501:135 270.30099:188 270.30399:396 271.29401:215 271.30701:826 271.30899:1729 271.31201:248 271.314:735 272.20999:105 272.311:133 272.314:208 272.31699:233 272.40302:25 274.15399:85 495.44501:175
Unknown	9.648443	253.4492	495.526	[M+H-H2O]+	Positive	null	null	null	null	50-65VS2_Bruker Mouse tissues_Mouse_All_pos%46047	1	484.112:87
Unknown	0.5904873	213.8357	496.249	[M+K]+	Positive	null	null	null	null	50-65VS2_Bruker Mouse tissues_Mouse_All_pos%46120	10	381.245:86 440.035:26 464.10501:19 496.23801:65 496.245:93 496.24899:81 496.25201:326 496.25601:42 496.263:150 496.28799:80
Unknown	0.6284745	219.6083	496.27	[M+H]+	Positive	null	null	null	null	50-65VS2_Bruker Mouse tissues_Mouse_All_pos%46125	28	163.075:72 166.123:119 184.07001:102 184.073:1016 184.075:304 185.075:43 191.073:130 244.108:128 265.35599:52 266.14499:205 266.14801:148 270.08801:165 271.06201:94 274.10599:92 294.08801:57 311.16199:88 313.21201:33 319.20499:114 374.23099:102 410.28201:89 440.258:105 441.26199:108 449.285:52 461.245:51 478.289:36 495.28299:142 496.17499:62 496.31601:161
Unknown	0.7476413	219.4802	496.27	[M+H-H2O]+	Positive	null	null	null	null	50-65VS2_Bruker Mouse tissues_Mouse_All_pos%46127	32	159.117:96 181.133:136 184.06799:170 184.07001:264 184.073:143 189.091:70 270.17099:92 271.16599:21 309.194:87 312.05899:68 313.13699:129 318.168:131 318.17899:56 328.09299:93 331.07599:89 337.17001:31 343.19601:56 391.172:73 407.258:60 408.23199:77 416.17401:83 418.22699:95 435.22699:59 460.259:112 478.289:74 495.177:59 495.35001:122 496.129:64 496.24899:52 496.27399:73 496.284:72 496.31601:21
Unknown	1.075192	220.2486	496.27	[M+NH4]+	Positive	null	null	null	null	50-65VS2_Bruker Mouse tissues_Mouse_All_pos%46129	1	397.194:72
Unknown	2.584121	205.5931	496.27	[M+H-H2O]+	Positive	null	null	null	null	50-65VS2_Bruker Mouse tissues_Mouse_All_pos%46131	13	203.17999:79 208.062:93 213.16:127 215.177:135 223.14999:60 236.153:55 297.24799:23 325.24899:87 337.24799:77 460.24899:240 461.24799:71 465.13501:106 496.26999:67
Unknown	2.584121	216.7884	496.27	[M+H-H2O]+	Positive	null	null	null	null	50-65VS2_Bruker Mouse tissues_Mouse_All_pos%46132	11	237.166:99 255.174:105 273.12201:95 295.242:52 325.24301:109 355.259:53 400.19699:108 448.25201:20 461.25101:103 462.26901:208 478.26099:28
Unknown	2.808274	204.431	496.27	[M+H]+	Positive	null	null	null	null	50-65VS2_Bruker Mouse tissues_Mouse_All_pos%46135	168	159.11099:91 173.13:58 174.136:59 182.106:85 183.388:10 185.129:186 185.133:125 189.12399:99 190.12601:130 200.47:10 201.16299:236 201.192:125 207.11301:125 208.058:166 208.06:229 208.062:104 208.265:52 209.06799:49 211.145:105 211.147:70 211.149:134 211.151:56 213.16:160 213.974:10 215.145:84 225.159:154 227.17799:138 229.15601:107 229.158:188 229.192:111 231.168:88 233.153:175 237.158:105 247.15199:82 247.16901:79 249.31599:12 250.10699:65 251.175:165 254.19701:123 262.10901:111 276.125:84 279.20599:79 281.228:79 288.12201:98 289.12201:102 293.22198:103 293.22501:93 293.23001:104 300.12:89 302.13901:151 308.151:78 315.095:93 315.14801:81 316.16101:23 317.22:303 317.22601:45 319.23599:196 320.24701:61 321.24701:69 321.25299:60 321.259:243 321.26401:65 323.23401:69 325.255:54 335.23099:181 335.23401:158 335.23599:227 335.23901:130 335.242:64 335.28:105 336.388:44 337.24799:246 337.25101:76 337.254:153 338.25201:125 338.255:95 338.36499:78 338.82001:38 338.91599:29 338.95099:21 339.263:296 339.26599:148 339.26901:252 339.271:132 339.444:12 340.39499:30 341.43301:27 342.17599:176 344.185:111 345.18701:78 353.23901:95 353.245:331 353.24799:89 353.25101:141 354.168:150 354.24799:54 355.25601:104 355.259:187 355.26199:261 355.26801:180 355.27399:73 356.19:86 368.177:112 368.186:67 371.254:89 371.25699:96 373.267:117 382.20099:111 385.224:107 386.198:63 387.60199:24 396.22299:128 408.21701:27 408.22:166 408.22299:67 409.228:60 436.26099:106 442.23599:65 448.25201:101 450.26501:98 460.23901:136 460.242:184 460.246:219 460.24899:120 460.25201:104 460.263:73 461.241:94 461.24799:102 461.25101:44 461.255:72 462.01001:12 462.258:112 462.26199:77 462.26501:77 462.26901:199 463.44299:25 464.272:89 464.27499:673 464.27899:1900 464.28201:40 465.28201:84 465.28601:575 466.27301:162 466.276:89 466.28:117 466.314:54 466.41:10 467.289:275 469.04199:34 478.258:628 478.26099:206 478.26501:165 479.25201:141 479.259:110 479.26599:97 480.26801:73 480.271:10 480.27802:321 480.28201:160 480.285:26 481.27802:51 481.28101:212 482.26501:124 484.26901:77 486.267:63 495.29401:63 496.26999:71 496.27399:93
Unknown	2.808274	211.3925	496.27	[M+H]+	Positive	null	null	null	null	50-65VS2_Bruker Mouse tissues_Mouse_All_pos%46136	20	184.274:9 217.158:114 229.15601:71 229.158:134 261.159:151 262.10901:102 264.07101:146 283.20099:100 302.134:106 317.20599:85 317.22299:9 317.228:74 318.22699:93 335.23599:57 353.242:96 354.25101:100 425.30099:58 460.246:90 461.258:76 478.25101:53
Unknown	0.9541237	221.1263	496.27	[M+H-H2O]+	Positive	null	null	null	null	50-65VS2_Bruker Mouse tissues_Mouse_All_pos%46140	1	388.12201:86
Unknown	1.466562	213.3214	496.27	[M+H]+	Positive	null	null	null	null	50-65VS2_Bruker Mouse tissues_Mouse_All_pos%46144	2	141.645:9 254.19701:127
Unknown	1.466562	223.7019	496.27	[M+H]+	Positive	null	null	null	null	50-65VS2_Bruker Mouse tissues_Mouse_All_pos%46145	1	209.16:113
Unknown	1.714972	211.4151	496.274	[M+H]+	Positive	null	null	null	null	50-65VS2_Bruker Mouse tissues_Mouse_All_pos%46149	4	112.802:9 226.125:102 297.70901:9 335.23099:87
Unknown	1.714972	219.3948	496.274	[M+H]+	Positive	null	null	null	null	50-65VS2_Bruker Mouse tissues_Mouse_All_pos%46150	2	174.414:9 234.914:145
Unknown	3.153332	212.1641	496.274	[M+NH4]+	Positive	null	null	null	null	50-65VS2_Bruker Mouse tissues_Mouse_All_pos%46154	13	86.027:9 174.129:159 183.116:97 198.13901:53 253.196:69 283.20401:68 284.39099:9 335.23099:124 396.28601:116 396.289:92 442.27301:76 460.27301:47 461.86401:11
Unknown	7.000877	230.7222	496.418	[M+NH4]+	Positive	null	null	null	null	50-65VS2_Bruker Mouse tissues_Mouse_All_pos%46202	18	177.11:94 177.112:153 184.073:112 197.229:126 205.11099:19 221.132:32 239.149:97 242.103:83 283.172:186 283.17499:30 298.297:43 365.18799:57 416.41299:59 477.32401:94 479.39099:81 479.397:108 479.401:42 496.34399:71
Unknown	6.183372	230.5874	496.422	[M+IsoProp+Na+H]+	Positive	null	null	null	null	50-65VS2_Bruker Mouse tissues_Mouse_All_pos%46204	9	180.952:71 283.17999:91 385.17499:50 385.26199:10 452.306:68 479.39401:136 495.26501:28 495.27301:130 496.36899:38
Unknown	6.183372	240.6784	496.422	[M+IsoProp+Na+H]+	Positive	null	null	null	null	50-65VS2_Bruker Mouse tissues_Mouse_All_pos%46205	5	177.11:200 355.211:42 359.29199:86 434.319:67 496.36499:94
Unknown	0.4604418	207.1343	496.901	[M+2ACN+H]+	Positive	null	null	null	null	50-65VS2_Bruker Mouse tissues_Mouse_All_pos%46243	3	176.03999:179 301.064:112 421.022:182
Unknown	0.4604418	222.5571	496.901	[M+2ACN+H]+	Positive	null	null	null	null	50-65VS2_Bruker Mouse tissues_Mouse_All_pos%46245	2	173.07001:17 485.465:17
Unknown	0.4604418	237.1638	496.901	[M+2ACN+H]+	Positive	null	null	null	null	50-65VS2_Bruker Mouse tissues_Mouse_All_pos%46246	1	174.685:16
Unknown	5.408813	225.0973	497.088	[M+H]+	Positive	null	null	null	null	50-65VS2_Bruker Mouse tissues_Mouse_All_pos%46279	12	162.925:113 277.15201:70 309.27399:95 311.26801:83 395.215:76 422.11099:100 457.09601:74 496.46399:26 497.07401:101 497.08801:191 497.09201:48 497.09601:124
Unknown	5.408813	234.0126	497.088	[M+H]+	Positive	null	null	null	null	50-65VS2_Bruker Mouse tissues_Mouse_All_pos%46280	9	337.146:53 357.14401:103 377.17999:40 437.11099:67 457.07901:103 457.08899:86 457.10001:93 497.08099:145 497.08801:328
Unknown	0.4085863	210.6105	497.131	[M+IsoProp+Na+H]+	Positive	null	null	null	null	50-65VS2_Bruker Mouse tissues_Mouse_All_pos%46284	425	148.035:101 148.037:281 148.039:206 148.03999:167 149.03999:66 154.05:109 155.077:49 155.08299:81 156.48599:27 162.017:136 162.019:96 162.021:746 162.02299:185 162.035:66 162.037:116 162.041:136 167.07899:156 169.043:47 170.022:77 170.024:99 170.026:1030 170.05099:84 170.983:43 171.02:94 171.02499:196 171.02901:94 171.03101:133 172.05701:1802 172.05901:2827 172.061:1277 172.06799:401 172.07201:80 173.05901:230 173.064:215 173.06599:238 174.063:107 178.95799:9 179.043:137 179.045:1591 179.047:2084 179.049:695 179.052:130 179.058:51 179.07899:118 180.05099:137 180.05299:139 180.05499:96 180.08701:121 180.19901:9 180.23801:40 180.537:13 180.65199:9 181.05901:58 181.061:240 182.185:22 183.056:223 183.058:161 183.065:76 183.963:23 184.18401:23 186.108:120 186.315:25 187.048:83 187.05299:528 187.05499:139 187.07001:81 187.07201:127 187.08701:86 187.089:135 188.037:119 188.039:150 188.067:100 188.278:22 188.78:13 188.87601:22 188.937:21 188.995:9 189.024:121 189.028:174 189.03:2023 189.032:2048 189.729:13 189.89301:71 190.033:110 190.041:78 190.89101:43 192.157:149 199.03101:67 199.049:90 199.05099:95 199.056:114 199.067:76 199.069:71 200.058:202 200.071:78 201.071:112 202.08501:89 205.041:138 205.05901:95 207.056:142 208.048:83 211.048:47 211.05:98 211.05299:301 211.05901:66 211.069:63 211.071:104 212.133:39 213.086:117 215.041:105 215.043:222 215.045:175 215.047:9 215.05:58 215.08701:115 216.03101:156 216.033:82 217.067:104 217.095:219 218.10201:97 223.05:224 223.07201:152 225.091:61 227.047:170 227.049:248 227.052:63 228.10001:62 228.10699:61 228.88499:47 229.06:369 229.062:2270 229.065:1674 229.067:104 229.091:23 229.15601:109 230.048:152 230.062:102 230.065:104 230.38699:103 231.06:92 231.284:60 231.62601:43 232.103:77 233.054:162 233.056:374 233.05901:889 233.064:101 233.08501:123 233.088:123 233.09:97 233.093:74 234.036:109 234.06799:109 234.09399:84 234.099:89 234.836:57 235.054:96 235.08099:22 236.08:86 240.04601:82 241.077:98 241.08:186 241.082:203 242.064:90 243.03999:90 243.043:278 243.045:116 244.048:60 244.91:18 245.056:373 245.058:1673 245.078:36 246.06799:68 246.37601:28 247.05499:180 247.067:135 247.07201:6607 247.07401:9350 247.082:100 247.09399:24 247.19901:9 247.229:9 247.864:21 248.071:124 248.073:464 248.076:572 248.078:378 248.08099:71 248.52699:11 248.53:47 248.54201:22 248.565:74 249.067:73 249.069:175 249.07401:21 249.23599:20 250.936:36 253.987:9 254.894:26 255.306:45 256.09299:95 256.09601:54 256.09799:213 256.108:74 257.01599:55 257.02399:23 257.05099:355 257.05399:258 257.05701:677 257.05899:962 257.06201:253 257.069:45 257.07199:147 258.06299:104 258.065:143 258.06799:165 259.06:112 264.13:120 265.06201:153 266.065:160 268.07001:81 270.08801:74 270.103:92 270.10599:362 270.10901:151 270.11099:107 272.07101:70 274.09601:103 274.10101:174 274.104:293 274.10599:163 274.112:92 274.11899:80 274.25101:23 274.84601:11 274.87:12 274.922:92 275.04501:119 275.061:187 275.06601:5715 275.069:23926 275.08701:289 275.09:67 275.09299:330 275.16901:9 275.198:106 275.20801:38 275.23199:9 275.23999:9 275.26901:77 275.27899:27 275.30301:19 275.32901:48 275.33401:9 275.42599:9 275.44699:9 275.55801:11 275.56:88 275.621:61 275.64999:21 276.06201:29 276.06799:206 276.07001:1451 276.073:972 276.07501:135 276.08099:78 276.08899:48 276.104:121 276.14899:26 276.29401:25 276.54901:35 276.73099:64 276.93399:20 277.034:65 277.06:131 277.065:370 277.06799:50 277.073:260 277.15799:19 277.33701:48 277.698:11 278.22101:23 278.302:9 279.151:45 279.40701:25 280.08801:85 280.31601:26 280.40302:63 281.03201:50 282.08401:422 282.086:1192 282.08899:1871 282.09201:61 282.11801:49 283.09:61 283.095:141 284.08401:114 286.08301:126 288.08401:107 290.07001:89 290.073:26 290.07599:100 290.078:380 290.08099:475 290.08401:265 291.06:83 291.06601:67 291.077:74 291.08499:61 291.21201:9 292.077:113 292.10699:85 293.07599:81 293.08099:184 298.09399:93 298.09698:273 298.10001:559 298.103:258 298.10501:155 298.108:84 298.13:10 299.06799:85 299.104:90 299.112:220 300.06299:76 300.13101:82 301.13901:9 301.57001:45 304.099:152 308.08401:80 308.08701:447 308.09:398 308.09201:262 308.10101:60 308.15399:122 314.07599:363 314.078:225 314.08099:210 314.08701:118 315.08401:10 315.08899:70 315.612:34 316.10699:359 316.10999:435 316.11301:247 316.116:223 316.11801:58 316.358:36 317.11301:20 317.116:131 317.11801:175 325.103:71 326.14899:58 332.08499:165 332.08801:676 332.091:562 332.09299:73 332.09601:159 332.10199:26 332.10501:113 333.09201:137 334.12201:89 336.09799:742 336.10101:292 336.104:204 336.10699:67 337.10001:131 337.103:22 337.28:30 339.70901:29 343.146:89 347.125:77 350.08899:84 350.09799:706 350.10101:1335 350.104:407 350.116:54 350.12799:23 350.608:29 351.09698:59 351.103:185 351.10901:100 351.27802:42 351.302:24 352.172:9 358.138:157 362.07599:64 362.07901:83 363.08899:87 373.15399:102 373.255:9 378.10501:1077 378.112:988 378.11801:74 378.14899:98 378.23499:12 379.10699:140 379.11301:109 379.11899:40 379.12201:166 379.64899:48 380.08401:72 380.08701:126 380.09:284 380.09299:128 381.45001:100 389.121:91 393.11899:50 395.22101:63 419.16599:99 422.095:92 422.10101:69 422.10501:44 422.108:227 423.09399:46 423.104:121 423.12299:59 423.88501:44 430.06799:42 434.125:19 436.12601:218 436.13199:116 438.194:111 453.142:100 496.99301:27
Unknown	0.4085863	225.9904	497.131	[M+IsoProp+Na+H]+	Positive	null	null	null	null	50-65VS2_Bruker Mouse tissues_Mouse_All_pos%46285	3	216.778:9 217.08099:161 298.26099:9
Unknown	0.4085863	237.2486	497.131	[M+IsoProp+Na+H]+	Positive	null	null	null	null	50-65VS2_Bruker Mouse tissues_Mouse_All_pos%46286	1	322.133:63
Unknown	7.34818	301.9256	497.205	[M+H]+	Positive	null	null	null	null	50-65VS2_Bruker Mouse tissues_Mouse_All_pos%46291	1	304.32501:9
Unknown	6.956314	292.4922	497.216	[M+H]+	Positive	null	null	null	null	50-65VS2_Bruker Mouse tissues_Mouse_All_pos%46297	2	78.997:23 126.114:23
Unknown	2.969904	209.4503	497.258	[M+H-H2O]+	Positive	null	null	null	null	50-65VS2_Bruker Mouse tissues_Mouse_All_pos%46300	24	175.11:110 208.062:95 229.15601:61 237.168:71 241.149:76 253.158:106 254.101:50 298.431:9 311.198:22 319.23599:91 337.245:31 354.24799:171 372.255:66 372.258:77 372.26401:74 437.284:69 460.25201:59 460.25601:67 462.26199:155 462.26501:125 465.20401:96 478.26501:93 479.26901:111 497.272:51
Unknown	6.449878	233.3299	497.279	[M+H-2H2O]+	Positive	null	null	null	null	50-65VS2_Bruker Mouse tissues_Mouse_All_pos%46310	56	166.062:93 166.064:90 177.114:102 184.07001:2287 184.073:6666 184.075:204 184.455:38 184.64:66 184.819:32 184.881:57 185.07001:95 185.073:88 185.075:129 185.077:111 185.314:56 185.65199:33 185.73599:52 186.073:103 186.884:30 257.24701:85 258.10599:72 258.215:63 313.271:154 313.27399:160 313.27899:210 314.233:22 314.27499:33 316.27899:54 329.26401:112 344.763:9 377.315:84 386.15701:108 419.254:44 441.20801:115 441.21201:78 441.21799:51 478.32401:97 478.327:108 478.33099:36 479.33499:84 480.33401:156 496.32999:30 496.33301:54 496.33701:58 496.341:202 496.34399:76 496.35501:55 497.272:273 497.276:915 497.27899:57 497.28299:82 497.336:103 497.33899:88 497.34299:89 497.34601:90 497.47699:101
Unknown	6.449878	292.8598	497.279	[M+H-2H2O]+	Positive	null	null	null	null	50-65VS2_Bruker Mouse tissues_Mouse_All_pos%46312	1	456.90701:9
Unknown	3.920847	221.1964	497.29	[M+2Na-H]+	Positive	null	null	null	null	50-65VS2_Bruker Mouse tissues_Mouse_All_pos%46315	10	46.605:9 294.21301:95 381.30099:127 399.32001:9 427.32101:82 428.31601:64 443.35199:90 444.323:75 445.147:49 479.28:117
Unknown	4.016969	220.8765	497.293	[M+2Na-H]+	Positive	null	null	null	null	50-65VS2_Bruker Mouse tissues_Mouse_All_pos%46317	13	271.20801:61 273.216:28 313.215:75 319.242:88 344.14401:11 381.332:94 399.32901:99 409.30801:239 427.30499:100 427.32101:58 427.32401:112 429.81799:23 445.32401:67
Unknown	5.333616	219.6603	497.3	[M+H]+	Positive	null	null	null	null	50-65VS2_Bruker Mouse tissues_Mouse_All_pos%46319	8	357.14999:31 431.224:30 443.31601:67 497.237:59 497.27899:32 497.28601:798 497.293:245 497.29999:105
Unknown	5.27011	228.6661	497.3	[M+H]+	Positive	null	null	null	null	50-65VS2_Bruker Mouse tissues_Mouse_All_pos%46322	11	407.242:9 408.332:70 433.32401:70 453.36401:24 497.31799:229 497.32101:57 497.32501:79 497.32901:139 497.35699:128 497.35999:142 497.36401:53
Unknown	5.817943	233.5012	497.339	[M+K]+	Positive	null	null	null	null	50-65VS2_Bruker Mouse tissues_Mouse_All_pos%46351	14	151.315:9 180.061:71 371.16299:122 421.35001:47 466.33099:94 482.36499:52 497.31799:105 497.32101:25 497.32901:87 497.35001:104 497.353:121 497.35699:332 497.36401:138 497.367:128
Unknown	5.817943	258.2359	497.339	[M+K]+	Positive	null	null	null	null	50-65VS2_Bruker Mouse tissues_Mouse_All_pos%46353	1	125.688:10
Unknown	6.084526	240.4769	497.339	[M+H]+	Positive	null	null	null	null	50-65VS2_Bruker Mouse tissues_Mouse_All_pos%46356	2	64.082:9 483.24899:46
Unknown	7.279612	224.4558	497.343	[M+CH3OH+H]+	Positive	null	null	null	null	50-65VS2_Bruker Mouse tissues_Mouse_All_pos%46358	30	164.14999:176 272.11801:58 284.26801:58 325.32001:79 339.21301:74 364.20901:115 414.26801:94 422.28299:107 435.41501:72 437.327:82 465.30899:201 465.31299:168 465.31601:875 465.32001:155 465.323:67 465.33301:38 465.34698:49 466.31699:39 466.32401:102 467.35999:15 480.40701:47 496.32999:127 496.341:64 496.34399:10 497.336:92 497.33899:67 497.34299:212 497.34601:139 497.353:46 497.45901:19
Unknown	4.381967	234.3902	497.357	[M+IsoProp+Na+H]+	Positive	null	null	null	null	50-65VS2_Bruker Mouse tissues_Mouse_All_pos%46362	16	175.108:87 209.13:115 223.166:50 399.32001:56 399.32901:53 400.32999:78 425.259:42 440.284:118 479.345:83 497.31799:20 497.32501:46 497.35001:71 497.353:81 497.35699:331 497.35999:364 497.367:51
Unknown	7.98244	230.0029	497.36	[M+2Na-H]+	Positive	null	null	null	null	50-65VS2_Bruker Mouse tissues_Mouse_All_pos%46382	25	161.09599:92 219.183:80 235.203:73 313.271:221 367.28101:114 395.401:117 409.29199:102 409.298:168 409.30499:161 409.30801:201 409.311:259 428.349:80 453.32401:92 480.289:67 480.35101:67 495.88599:47 497.237:22 497.293:22 497.32501:29 497.34299:91 497.35001:149 497.353:368 497.35699:931 497.35999:327 497.36401:301
Unknown	8.941098	268.5708	497.381	[M+CH3OH+H]+	Positive	null	null	null	null	50-65VS2_Bruker Mouse tissues_Mouse_All_pos%46390	1	195.636:9
Unknown	13.57201	226.37	497.392	[M+H]+	Positive	null	null	null	null	50-65VS2_Bruker Mouse tissues_Mouse_All_pos%46392	4	283.19901:167 447.026:9 497.396:315 497.452:65
Unknown	9.867553	225.8595	497.396	[M+IsoProp+H]+	Positive	null	null	null	null	50-65VS2_Bruker Mouse tissues_Mouse_All_pos%46394	12	265.255:94 413.29199:32 497.01801:55 497.064:41 497.13101:49 497.35999:49 497.38501:64 497.38901:232 497.392:581 497.396:580 497.39899:697 497.40302:189
Unknown	6.500188	223.3851	498.254	[M+2Na-H]+	Positive	null	null	null	null	50-65VS2_Bruker Mouse tissues_Mouse_All_pos%46446	18	167.979:122 185.989:102 185.991:217 360.27701:84 405.15201:80 437.20401:52 455.203:137 455.20999:58 455.22:66 456.20999:69 470.45901:69 481.30899:19 497.27899:50 497.34299:58 498.24701:59 498.254:1161 498.25699:115 498.388:99
Unknown	6.500188	287.4116	498.254	[M+2Na-H]+	Positive	null	null	null	null	50-65VS2_Bruker Mouse tissues_Mouse_All_pos%46451	2	122.619:10 347.13101:9
Unknown	6.500188	294.3674	498.254	[M+2Na-H]+	Positive	null	null	null	null	50-65VS2_Bruker Mouse tissues_Mouse_All_pos%46452	2	90.199:9 96.263:9
Unknown	6.639146	216.1392	498.254	[M+2Na-H]+	Positive	null	null	null	null	50-65VS2_Bruker Mouse tissues_Mouse_All_pos%46462	22	145.043:13 166.064:137 184.073:133 185.075:164 437.194:121 437.19699:137 437.20099:443 437.20401:559 437.207:130 438.211:160 443.21899:94 455.21301:94 455.216:117 479.332:57 497.34601:222 498.24701:249 498.25:117 498.254:507 498.25699:370 498.26099:194 498.33899:103 498.353:94
Unknown	6.639146	222.4381	498.254	[M+2Na-H]+	Positive	null	null	null	null	50-65VS2_Bruker Mouse tissues_Mouse_All_pos%46463	58	167.972:124 167.97701:413 167.979:102 184.07001:287 184.073:399 184.075:42 185.075:37 185.077:214 195.09801:83 259.11099:86 260.121:122 302.21399:56 314.27499:56 381.34399:97 413.84601:9 421.263:87 436.73801:31 436.98199:28 437.18399:59 437.20099:1758 437.20401:731 437.207:316 437.224:118 438.198:104 438.20099:108 438.20801:188 438.211:18 439.189:25 439.20599:55 439.20901:91 439.21201:75 439.32501:11 441.15799:56 453.17499:70 455.20599:78 455.20999:349 455.21301:194 455.216:146 455.22:92 456.832:9 467.33701:105 479.328:64 480.302:77 497.332:111 497.336:170 497.33899:201 497.34299:223 497.35001:73 498.22601:93 498.24301:76 498.25:322 498.254:895 498.25699:689 498.27899:19 498.33499:144 498.34201:59 498.349:53 498.353:57
Unknown	6.639146	295.607	498.254	[M+2Na-H]+	Positive	null	null	null	null	50-65VS2_Bruker Mouse tissues_Mouse_All_pos%46470	1	286.134:11
Unknown	6.009646	222.4126	498.279	[M+H-H2O]+	Positive	null	null	null	null	50-65VS2_Bruker Mouse tissues_Mouse_All_pos%46475	24	156.011:58 173.022:48 239.235:109 239.23801:81 283.16699:57 286.19299:9 313.08099:32 313.26801:321 313.271:553 313.27399:1002 313.27701:320 313.27899:61 314.073:43 314.272:183 314.27499:123 314.27802:184 315.27499:79 318.436:9 326.26599:75 345.02499:11 417.07199:109 497.293:86 497.32501:71 497.33899:54
Unknown	0.9934642	220.4019	498.286	[M+H]+	Positive	null	null	null	null	50-65VS2_Bruker Mouse tissues_Mouse_All_pos%46483	18	193.159:370 205.084:193 229.153:355 233.15601:280 291.19299:423 295.12:340 311.16199:299 322.17599:344 333.237:453 333.323:76 337.15799:283 382.26901:45 396.26401:283 427.285:128 433.30701:261 464.30899:336 481.271:669 497.173:325
Unknown	3.267246	204.2797	498.286	[M+H]+	Positive	null	null	null	null	50-65VS2_Bruker Mouse tissues_Mouse_All_pos%46485	54	163.145:93 239.97:98 241.15601:152 241.19501:105 245.15199:109 256.17401:50 260.17001:76 267.14301:97 277.19699:130 293.228:56 295.207:63 298.23099:108 309.138:23 309.255:339 309.258:291 309.26099:124 309.263:9 310.26099:68 310.32501:36 322.224:69 331.082:73 337.23901:195 337.245:84 337.24799:118 337.25101:419 337.254:124 338.319:21 338.91901:47 339.254:103 355.16901:106 355.26199:323 355.26501:38 355.271:117 355.28:101 356.26199:102 356.27399:77 357.26401:56 359.823:26 366.16901:90 371.233:82 373.27301:90 373.276:87 462.26501:74 462.26901:54 463.27701:81 480.233:33 480.271:189 480.27499:182 480.28201:48 480.33701:25 482.87701:85 497.32101:81 498.29599:87 498.367:83
Unknown	3.267246	213.6488	498.286	[M+H-H2O]+	Positive	null	null	null	null	50-65VS2_Bruker Mouse tissues_Mouse_All_pos%46486	7	235.147:86 281.18301:94 331.23401:38 337.25101:63 463.27301:88 479.276:9 497.26801:123
Unknown	3.749992	211.7555	498.286	[M+H]+	Positive	null	null	null	null	50-65VS2_Bruker Mouse tissues_Mouse_All_pos%46490	9	163.11301:161 171.114:125 214.162:57 257.194:129 338.25201:122 403.14401:58 433.198:124 497.13101:101 498.22198:46
Unknown	1.397343	205.8611	498.286	[M+H]+	Positive	null	null	null	null	50-65VS2_Bruker Mouse tissues_Mouse_All_pos%46496	348	101.891:10 157.10001:189 158.112:126 159.067:10 159.11301:167 159.11501:247 159.117:190 159.125:13 160.117:131 160.121:128 160.125:164 160.323:45 161.091:146 161.104:29 161.12199:107 161.132:138 161.134:98 163.103:57 165.125:116 169.101:86 169.103:164 170.10699:106 172.119:39 173.12601:29 173.12801:94 173.13:342 173.132:241 173.134:151 175.106:106 175.11:104 175.11501:128 175.14799:603 176.11099:134 177.123:27 177.125:144 177.129:183 178.205:42 179.14101:111 181.101:81 181.14799:109 183.114:126 183.116:108 185.129:180 187.10699:133 187.146:173 187.14999:79 189.12601:219 189.16299:191 190.161:26 191.138:87 191.14101:437 191.14301:132 192.146:106 194.047:182 195.11099:146 197.133:101 199.145:439 199.147:75 199.14999:42 201.127:217 201.161:111 203.18201:116 204.185:122 206.158:100 208.04601:91 208.06:285 208.062:331 208.064:434 208.071:78 209.13:90 209.132:285 211.147:120 211.149:65 212.10699:22 213.123:28 213.125:114 213.127:79 213.16:293 213.162:87 215.145:79 215.17999:155 215.18401:81 217.15601:98 217.158:147 217.18401:79 223.147:355 224.661:62 227.138:109 227.142:75 227.145:305 227.173:139 227.17599:125 229.15601:148 229.158:504 229.16299:126 231.166:90 231.173:56 233.185:70 233.189:125 234.08501:65 235.07401:70 236.092:67 237.161:73 237.16299:103 238.166:214 239.17599:130 239.179:69 241.15601:178 241.159:521 241.186:57 241.19501:108 242.16299:86 243.14101:97 243.16901:100 243.17799:97 246.657:10 248.021:11 248.093:154 252.179:84 253.19099:116 253.196:64 255.007:33 255.172:110 255.174:108 255.177:108 255.205:128 255.207:82 255.21001:233 255.22701:28 256.177:79 256.20999:125 256.24799:26 257.186:89 257.189:114 258.19199:97 259.16501:92 260.09601:169 262.10599:114 262.11099:250 263.17899:99 263.181:168 264.17899:134 265.19601:83 267.17401:72 267.20801:139 269.18301:22 270.19699:103 271.20499:139 271.215:41 271.44699:49 273.185:78 273.203:19 274.10901:259 276.12299:119 277.19199:100 280.21201:79 281.18799:82 281.19601:108 288.12201:69 288.12701:94 288.13199:120 290.14301:68 293.22:95 293.22501:139 293.228:89 294.229:78 295.04901:12 295.202:81 295.20999:105 295.23999:214 295.242:123 295.245:96 297.22:83 299.20001:91 300.12:128 300.12299:258 300.12601:331 301.026:216 301.12799:110 302.142:114 306.85999:23 307.237:145 308.668:37 309.24701:213 309.24899:199 309.25201:223 309.258:212 309.26099:303 309.26599:101 310.858:33 311.26501:116 314.13501:26 314.14001:470 314.14301:139 314.146:111 314.16501:26 315.14499:83 315.15399:122 316.15201:114 316.16599:10 317.37201:22 317.51901:53 318.17401:107 319.01001:44 319.01599:48 319.18201:111 319.233:152 319.23599:849 319.23901:783 319.242:784 319.245:466 319.31299:48 320.22101:65 320.23801:98 320.24399:390 320.24701:159 320.258:66 320.27802:55 321.08301:10 321.56:38 327.26199:85 327.26501:171 328.147:65 328.14999:98 328.27899:124 337.24799:2943 337.25101:4335 337.254:1601 337.26801:207 338.24899:191 338.25201:98 338.255:476 338.258:202 338.26001:59 338.55701:31 339.18701:72 340.07101:11 340.16101:86 341.702:10 342.17599:53 343.733:79 345.06299:26 352.15701:152 353.15799:67 353.16101:73 354.17099:24 354.17401:80 354.18301:39 354.996:23 355.181:194 355.25:241 355.259:397 355.26199:3610 355.26501:1246 355.26801:638 355.298:83 355.62601:40 356.17499:71 356.18399:82 356.259:507 356.26199:288 356.26501:721 356.26801:191 356.289:12 356.34601:55 356.82101:22 356.89301:57 357.267:77 357.26999:109 357.42499:70 358.198:93 358.20401:75 358.20999:78 360.19601:93 364.16299:112 366.172:127 366.18399:55 367.17801:79 368.19199:109 369.189:78 373.267:67 373.26999:294 373.27301:400 373.276:193 374.26801:128 374.27701:97 394.19601:84 394.20599:109 396.216:79 399.203:67 408.21301:46 426.23199:59 428.284:56 433.228:13 434.237:73 438.271:12 446.28:153 450.258:75 450.26199:59 450.26901:132 452.27899:191 462.241:80 462.25201:145 462.26501:4496 462.26901:494 462.272:553 462.28201:80 462.30301:29 463.246:78 463.259:136 463.263:105 463.26599:348 463.26999:458 463.27301:464 463.27701:73 463.28:102 463.28299:101 463.28699:77 463.60999:27 463.996:24 464.26199:174 465.31299:46 466.55301:51 480.26801:163 480.27499:1851 480.27802:3784 480.28201:350 480.30899:42 481.267:230 481.271:131 481.27399:269 481.27802:563 481.28101:744 481.285:66 481.28799:170 481.58701:25 481.69101:63 482.272:94 482.27499:48 482.27802:77 482.28201:87 482.285:33 482.289:95 482.30301:10 498.28201:114 498.28601:168 498.289:88 498.293:50
Unknown	1.397343	211.1379	498.286	[M+H-H2O]+	Positive	null	null	null	null	50-65VS2_Bruker Mouse tissues_Mouse_All_pos%46497	16	214.718:22 215.33099:73 231.13699:74 259.16199:94 290.13501:107 314.146:101 337.245:131 337.25101:99 337.254:138 338.255:70 356.26801:65 373.26999:70 431.31601:41 481.27802:74 482.29199:60 498.28201:112
Unknown	1.397343	218.2607	498.286	[M+H-H2O]+	Positive	null	null	null	null	50-65VS2_Bruker Mouse tissues_Mouse_All_pos%46498	1	361.08301:108
Unknown	3.15982	213.5297	498.286	[M+H]+	Positive	null	null	null	null	50-65VS2_Bruker Mouse tissues_Mouse_All_pos%46503	3	314.14301:56 337.254:157 355.26199:71
Unknown	1.105871	219.8407	498.289	[M+CH3OH+H]+	Positive	null	null	null	null	50-65VS2_Bruker Mouse tissues_Mouse_All_pos%46506	13	276.849:9 281.151:130 303.19101:135 328.18701:89 336.18201:72 353.20599:50 353.27399:112 421.13901:100 423.26599:72 445.27399:77 480.57001:32 497.32901:21 498.31:56
Unknown	2.458081	212.1413	498.289	[M+H-H2O]+	Positive	null	null	null	null	50-65VS2_Bruker Mouse tissues_Mouse_All_pos%46508	3	192.924:9 206.158:166 394.23999:42
Unknown	2.860486	204.9899	498.289	[M+H]+	Positive	null	null	null	null	50-65VS2_Bruker Mouse tissues_Mouse_All_pos%46510	186	157.10001:63 159.11501:300 159.117:84 159.125:136 161.12:63 161.13:97 161.136:118 172.94901:22 173.13:205 173.147:10 174.131:131 175.106:142 175.11:158 175.144:83 177.125:74 179.138:84 179.295:51 180.091:101 183.116:107 185.09599:61 185.133:110 186.036:65 187.146:191 191.14101:246 191.16:9 197.131:71 199.145:185 199.14999:39 200.15199:82 201.161:107 203.14101:114 208.062:160 208.064:80 209.06599:88 211.149:159 213.16:108 213.162:234 215.14301:264 215.175:53 215.18201:148 224.144:124 224.149:88 224.151:75 226.16299:60 227.145:69 227.173:32 227.17599:57 227.181:92 228.146:123 229.15601:152 229.194:84 237.166:99 239.179:83 241.159:74 243.174:49 243.213:60 250.104:80 255.172:54 256.21701:78 263.17401:92 264.53101:18 267.20499:95 268.07501:115 269.186:49 269.19101:116 269.22198:92 270.12399:51 276.12299:112 276.18301:99 277.194:84 277.20001:78 279.20599:58 279.21201:279 283.215:43 286.10699:65 288.12201:173 293.22198:64 295.20401:88 295.242:58 297.22:81 297.245:121 300.12299:90 309.20999:136 309.255:180 309.258:301 310.26099:63 314.14001:34 314.14301:53 314.177:94 314.89301:28 316.16101:116 319.23599:314 319.23901:159 319.242:361 319.245:89 320.24399:9 320.24899:142 321.25:117 330.16599:128 337.245:243 337.24799:76 337.25101:2026 337.254:423 337.271:71 338.25201:470 338.255:141 338.258:223 338.26001:141 338.26599:114 338.63:24 339.26001:112 339.263:162 339.26599:49 339.28299:20 339.51099:39 339.741:65 342.173:72 343.18399:74 352.151:13 353.19699:142 354.17099:77 355.25299:51 355.25601:178 355.259:957 355.26199:1014 355.26501:120 356.259:61 356.26199:69 356.26501:204 356.26801:63 356.30399:74 356.55499:30 358.20401:86 369.19199:90 373.20901:57 374.49399:26 382.198:28 382.20401:84 396.20099:76 396.22299:103 396.22601:60 408.22:82 420.224:104 422.228:36 422.24399:58 423.237:47 424.215:51 446.19699:20 461.255:113 461.901:21 462.258:488 462.26199:88 462.26501:693 462.26901:490 462.272:240 462.27499:79 462.27899:134 462.28201:66 463.246:92 463.263:141 463.26999:262 463.29001:72 464.27899:138 464.28201:318 464.289:66 480.25699:48 480.271:904 480.27499:1265 480.27802:625 480.28201:975 480.289:76 480.32001:52 481.267:28 481.27399:64 481.27802:264 481.28101:299 481.285:121 481.28799:66 481.46899:9 482.272:72 482.27802:21 482.28201:134 483.00201:57 485.00101:21 486.00201:28 498.27899:135
Unknown	2.860486	213.6839	498.289	[M+H]+	Positive	null	null	null	null	50-65VS2_Bruker Mouse tissues_Mouse_All_pos%46511	41	189.159:98 194.082:100 201.873:32 215.177:124 227.173:105 229.15601:62 238.16901:139 254.189:113 255.21001:183 255.21201:308 256.215:89 257.069:58 259.64401:55 309.255:168 309.263:105 314.14001:51 320.241:50 326.14001:103 327.26199:65 337.245:73 337.25101:23 337.254:112 337.25699:111 380.297:95 398.302:74 398.30801:187 398.375:117 399.30399:99 399.314:71 416.319:156 434.32901:262 444.30301:127 462.26501:134 462.272:62 462.306:78 463.29999:19 464.27499:72 480.30899:68 480.32001:48 481.31299:58 482.19501:39
Unknown	7.943957	285.6718	498.289	[M+H]+	Positive	null	null	null	null	50-65VS2_Bruker Mouse tissues_Mouse_All_pos%46513	1	424.61899:9
Unknown	6.342241	224.3164	498.314	[M+H]+	Positive	null	null	null	null	50-65VS2_Bruker Mouse tissues_Mouse_All_pos%46517	86	51.847:120 156.092:107 157.10201:102 158.112:69 159.11301:82 159.121:68 171.01601:149 172.119:122 173.13:144 175.142:94 175.146:155 175.14999:98 177.159:96 177.16299:108 184.07001:101 184.075:89 185.09599:188 185.09801:359 185.129:101 185.133:190 186.075:91 186.093:109 186.103:482 186.106:1654 186.108:625 186.25:119 186.65401:46 187.10699:185 187.10899:115 187.11099:119 187.146:111 187.14799:233 188.108:148 188.14301:112 189.161:169 189.16299:72 199.14301:62 199.147:103 200.15199:124 212.082:33 213.157:72 213.162:20 213.164:101 214.17101:85 225.164:73 226.17:62 227.181:188 229.091:128 229.618:22 229.94501:44 230.091:450 230.09399:3138 230.09599:1465 230.09801:785 230.11301:27 230.233:68 231.09599:251 231.09801:144 231.101:202 231.15601:76 231.74899:22 232.088:196 237.39999:10 241.19299:80 241.2:96 264.23999:86 269.10999:60 269.22198:218 269.22501:1505 269.22699:1036 269.23001:388 270.22601:139 270.228:187 270.23099:303 270.23599:74 270.918:23 270.92599:31 272.71399:71 395.25299:81 437.28699:118 454.21701:58 454.271:12 454.32199:92 454.32501:64 497.272:91 497.30399:89
Unknown	6.342241	229.4181	498.314	[M+H]+	Positive	null	null	null	null	50-65VS2_Bruker Mouse tissues_Mouse_All_pos%46518	127	151.703:147 159.11501:223 163.149:63 163.151:85 163.153:68 165.06799:109 168.063:73 169.101:62 170.10699:91 171.02299:94 171.114:113 172.024:68 173.134:122 173.136:75 175.146:249 175.14799:84 175.14999:65 175.15199:161 177.155:119 177.159:114 177.16299:172 177.16701:9 178.16499:124 184.07001:87 184.077:62 185.092:112 185.09399:205 185.09599:48 185.09801:160 185.101:237 185.103:157 185.131:219 185.133:77 186.099:145 186.101:83 186.103:2177 186.106:2329 186.108:1080 186.11:254 186.127:66 186.851:57 187.10699:304 187.10899:235 187.146:340 187.15199:90 187.72701:29 188.10001:96 188.104:77 188.15401:61 189.159:135 189.16299:266 189.498:28 190.164:72 199.14301:165 199.145:290 199.147:183 199.14999:46 199.15601:94 200.15199:122 200.15401:79 200.252:19 201.16299:34 212.10001:88 213.16:362 213.162:221 213.164:319 213.16901:127 214.166:70 214.17101:107 226.172:9 228.18401:119 230.03101:19 230.05:39 230.082:107 230.09399:5520 230.09599:7201 230.108:213 230.11301:21 230.468:47 230.545:9 231.02901:11 231.086:154 231.091:61 231.09599:114 231.09801:281 231.101:438 231.353:10 231.937:20 232.091:123 232.093:125 232.98599:38 233.942:54 241.198:50 254.194:110 254.202:75 269.077:48 269.22198:785 269.22501:3628 269.22699:2183 269.23001:239 269.24799:89 270.22299:117 270.22601:407 270.228:136 270.23099:386 270.246:13 270.26999:11 270.452:18 271.228:131 271.23901:117 271.60101:37 272.10501:32 272.38199:71 273.138:21 280.18301:73 292.20401:58 296.108:45 299.15601:83 454.315:268 454.32199:107 454.32501:230 454.32901:81 454.332:28 455.31799:98 455.32501:88 462.35999:23 481.254:92
Unknown	6.342241	250.4358	498.314	[M+H]+	Positive	null	null	null	null	50-65VS2_Bruker Mouse tissues_Mouse_All_pos%46520	4	250.13901:64 269.22501:88 453.31699:58 454.32501:39
Unknown	3.886087	209.1807	498.325	[M+H]+	Positive	null	null	null	null	50-65VS2_Bruker Mouse tissues_Mouse_All_pos%46522	180	128.44701:15 152.103:62 159.11501:178 161.132:126 173.097:138 175.15199:212 177.125:182 179.08099:122 187.146:159 189.161:166 189.16701:202 191.14101:279 197.133:120 199.132:113 199.147:111 200.705:49 201.161:375 201.16299:178 201.16499:129 203.177:178 208.062:178 208.064:132 209.12801:80 211.145:138 213.157:190 215.175:142 215.177:188 217.158:135 218.162:96 226.18201:190 227.17799:203 227.181:165 235.132:157 241.19501:102 247.276:16 247.582:15 248.093:142 251.13699:58 255.174:300 255.21001:280 255.21201:504 256.21201:104 257.04599:37 257.20401:126 258.19:130 262.104:172 262.11099:107 265.18799:216 268.59698:77 270.23099:113 273.224:179 274.112:247 288.12201:116 288.13:84 293.22501:172 295.202:117 295.23199:170 295.237:76 295.23999:167 296.25:53 297.22:79 300.11801:119 303.91699:27 304.15701:49 304.17099:111 306.21201:169 309.22198:73 309.24899:34 314.13699:255 316.155:68 316.16101:162 319.242:293 319.245:138 321.25601:130 323.177:116 323.353:34 326.24301:113 327.20499:79 328.15302:148 329.26401:178 330.16299:133 337.23401:18 337.245:243 337.24799:455 337.25101:1605 337.254:450 337.26801:13 337.53:64 338.24899:172 338.25201:330 338.255:176 338.85501:79 339.263:215 339.26599:199 339.26901:120 339.27399:191 339.36801:39 339.569:42 354.18301:213 355.17801:127 355.26199:147 356.19:221 359.25:110 367.23001:89 368.17999:80 368.19501:101 380.27899:122 380.28799:40 380.29099:1315 380.29401:273 380.297:107 380.306:108 381.28299:212 381.30399:144 381.37799:86 381.82999:42 383.85199:43 396.30099:122 398.28601:125 398.29901:141 398.302:274 399.30399:90 400.30399:122 401.483:30 413.298:159 413.302:147 414.306:96 414.30899:159 416.31601:83 416.319:77 421.21701:53 426.27399:173 426.27802:188 426.284:99 431.31601:73 432.32599:108 434.33301:79 443.319:119 444.28601:95 444.289:424 444.293:728 444.29599:461 444.29901:95 445.29099:130 445.29401:89 445.298:173 445.30099:110 446.28699:70 446.30701:67 447.776:46 448.513:107 462.26501:18 462.29599:111 462.29901:176 462.30301:253 462.30899:56 463.26999:59 463.27701:126 464.26501:83 464.27499:610 464.27899:1143 464.28201:2637 464.28601:1297 464.306:55 465.241:89 465.27499:135 465.27899:388 465.28201:127 465.28601:566 465.29199:144 465.29599:127 465.89001:70 466.28:193 466.28299:261 466.30399:52 467.271:165 482.27802:162 484.293:61 486.25299:98 486.25699:80
Unknown	10.91741	227.218	498.406	[M-C6H10O5+H]+	Positive	null	null	null	null	50-65VS2_Bruker Mouse tissues_Mouse_All_pos%46539	20	108.07:9 241.17799:74 292.20401:135 308.23099:121 308.237:201 314.18201:87 385.12201:21 385.224:60 386.27802:62 386.28201:200 386.285:144 387.284:80 387.28699:54 498.388:88 498.40601:809 498.409:475 498.41299:123 498.45499:25 498.46899:26 498.59698:24
Unknown	10.91741	233.2337	498.406	[M+H]+	Positive	null	null	null	null	50-65VS2_Bruker Mouse tissues_Mouse_All_pos%46540	16	196.125:48 274.159:32 308.23401:82 309.23001:101 386.27802:292 386.285:130 386.28799:53 387.28699:69 497.35999:80 497.36401:64 498.37:159 498.392:32 498.40601:143 498.409:892 498.41599:382 498.43399:95
Unknown	10.91741	238.072	498.406	[M+H]+	Positive	null	null	null	null	50-65VS2_Bruker Mouse tissues_Mouse_All_pos%46541	208	181.089:102 182.089:95 194.093:85 196.11:110 196.112:857 196.114:129 196.121:66 197.11301:71 197.11501:64 221.121:123 235.13499:64 235.88:11 235.992:47 237.964:37 238.157:38 274.151:85 274.15601:386 274.159:915 274.16101:204 274.164:65 274.16901:87 275.164:261 276.168:81 281.215:156 282.21899:99 282.22198:134 283.22:146 283.233:74 292.207:108 293.211:76 298.15701:64 306.22:23 306.22299:86 308.23401:2562 308.237:3643 308.23999:489 308.25601:9 309.20999:25 309.23001:29 309.233:225 309.23599:75 309.23801:128 309.241:426 309.24399:147 309.24701:131 309.845:10 310.24399:71 310.25201:65 310.66501:31 314.185:70 314.18799:131 314.24399:134 314.328:29 315.19299:60 321.28699:46 323.92801:9 377.336:63 378.06201:56 386.104:9 386.129:46 386.21301:23 386.25:70 386.26001:137 386.27802:181 386.28201:22189 386.285:11964 386.29999:61 386.306:196 386.31:343 386.31299:36 386.40302:10 386.40601:23 386.431:62 386.44601:54 386.45599:11 386.48099:9 386.48401:9 386.52701:9 386.53:9 386.53699:9 386.55499:9 386.565:9 386.621:92 386.646:10 386.854:9 386.86401:60 386.867:32 386.87:9 386.87299:9 387.125:19 387.14099:79 387.203:9 387.20599:46 387.21201:10 387.25601:111 387.26199:45 387.26501:95 387.26801:138 387.28101:381 387.284:1608 387.28699:5400 387.29001:539 387.293:189 387.306:78 387.42401:50 387.508:47 387.539:9 387.57999:23 387.62701:37 387.655:22 387.76999:54 387.811:41 387.85101:22 387.88199:50 387.97601:32 388.069:27 388.082:10 388.18799:26 388.21899:27 388.285:74 388.28799:293 388.29099:75 388.29401:139 388.297:9 388.36899:25 388.44699:32 388.48099:24 388.68701:46 388.927:11 388.94601:21 389.17401:12 389.27701:73 389.349:9 390.82199:20 391.664:54 391.689:71 391.75201:23 393.21899:19 394.05499:36 394.34399:111 395.35001:105 395.60199:18 399.823:32 426.30099:53 426.31:93 426.314:334 426.31699:70 427.311:74 427.314:38 427.31799:158 430.022:50 443.34601:131 495.332:62 497.32501:34 497.40302:69 497.96799:20 498.11301:25 498.14801:9 498.173:57 498.17999:48 498.194:69 498.20099:10 498.211:10 498.229:63 498.30701:93 498.32101:40 498.35599:153 498.35999:84 498.37:51 498.37799:170 498.40601:19079 498.409:41196 498.41299:3913 498.431:38 498.43399:412 498.43799:1697 498.44101:168 498.54401:90 498.547:90 498.57501:77 498.586:30 498.59698:91 498.60001:125 498.62799:55 498.63199:71 498.63599:9 498.681:9 498.685:42 498.689:98 498.69199:44 498.69601:40 498.70999:34 498.71301:32 498.71701:11 498.72:54 498.724:97 498.72699:10 498.74899:9 498.763:19 498.76599:52 498.76999:57 498.77301:100 498.83301:9 498.89001:10 498.89401:27 498.897:38 498.901:48 498.90399:10
Unknown	10.91741	242.7401	498.406	[M+H]+	Positive	null	null	null	null	50-65VS2_Bruker Mouse tissues_Mouse_All_pos%46542	51	194.093:92 196.112:149 196.116:84 197.11501:86 236.14301:92 274.159:216 274.164:118 282.21701:47 282.22501:73 306.21701:68 308.229:69 308.23401:713 308.237:490 309.23801:148 309.241:71 309.24399:148 386.14499:11 386.27802:339 386.28201:2225 386.285:630 386.28799:346 386.29099:316 386.30301:10 386.35001:21 386.41199:24 386.44601:20 387.04999:27 387.28101:70 387.284:60 387.28699:547 388.306:69 389.59601:98 389.755:66 426.30701:115 426.31:378 426.314:384 426.31699:187 426.323:103 426.435:69 427.311:63 427.314:186 427.31799:223 427.32101:167 428.32001:98 483.38101:47 497.32101:95 498.388:141 498.40601:1259 498.409:4894 498.44501:48 498.60699:56
Unknown	11.05972	230.181	498.406	[M+H]+	Positive	null	null	null	null	50-65VS2_Bruker Mouse tissues_Mouse_All_pos%46544	23	152.783:9 164.10699:92 275.26099:68 308.23401:70 313.17899:48 322.25299:122 361.14301:9 386.27802:92 386.28201:495 386.285:32 386.28799:214 387.284:164 387.91699:20 390.405:46 426.31:60 497.28299:92 497.371:95 498.367:93 498.39499:112 498.40201:312 498.40601:677 498.409:1024 498.41299:133
Unknown	11.05972	237.8031	498.406	[M+H]+	Positive	null	null	null	null	50-65VS2_Bruker Mouse tissues_Mouse_All_pos%46545	64	196.108:278 196.11:109 197.562:21 237.146:67 274.15399:53 274.15601:176 274.159:146 274.172:58 275.15601:105 275.164:51 292.20099:90 308.23099:245 308.23401:1068 308.237:224 308.23999:146 309.23801:91 309.241:120 309.32999:9 310.24399:58 314.185:147 314.18799:68 354.21799:53 386.10101:41 386.12601:10 386.27499:106 386.27802:1022 386.28201:3563 386.285:2397 386.29999:49 386.306:54 386.31601:93 387.27499:52 387.28101:223 387.284:670 387.28699:625 387.29001:307 387.293:161 387.33701:35 388.28799:71 388.29099:133 388.60901:22 388.84:9 399.646:21 426.30701:63 426.31699:135 427.32101:60 497.392:90 497.40302:48 497.52301:22 498.18701:9 498.29599:9 498.37799:52 498.40201:1066 498.40601:3308 498.409:8344 498.41299:770 498.41599:161 498.43399:67 498.43799:34 498.44501:11 498.51199:24 498.51901:30 498.724:9 498.823:74
Unknown	8.690483	244.4454	498.441	[M+2Na-H]+	Positive	null	null	null	null	50-65VS2_Bruker Mouse tissues_Mouse_All_pos%46551	53	226.213:38 226.215:153 227.19701:363 254.431:81 255.22701:81 255.23:237 256.23001:18 270.23901:377 270.241:3384 270.24399:1288 271.02802:54 271.21799:45 271.23099:152 271.23901:163 271.24399:493 271.24701:186 271.54901:120 288.24799:81 288.25601:366 290.05899:35 297.862:92 298.267:415 298.26901:1476 298.272:3969 298.27499:1258 298.27802:132 298.289:92 299.26801:66 299.27399:707 299.276:132 299.27899:96 299.285:132 299.29501:36 300.99301:18 301.44901:16 301.996:21 315.677:163 316.27899:120 316.28201:381 316.285:204 316.28699:308 316.30701:15 317.28201:89 317.285:158 320.05099:49 326.30301:143 326.306:81 326.30899:336 327.30801:145 327.311:198 327.31299:191 480.448:129 498.45499:81
Unknown	0.4003982	194.6882	499.056	[2M+Na]+	Positive	null	null	null	null	50-65VS2_Bruker Mouse tissues_Mouse_All_pos%46585	4	202.94501:19 205.061:20 432.17099:96 493.224:46
Unknown	5.417069	233.7337	499.077	[M+H]+	Positive	null	null	null	null	50-65VS2_Bruker Mouse tissues_Mouse_All_pos%46588	12	164.92101:128 300.09:20 317.17499:81 354.15601:159 357.14099:101 441.11499:68 457.08301:171 457.08899:106 457.10001:37 458.10199:58 458.43399:58 499.08499:47
Unknown	5.417069	238.1366	499.077	[M+H]+	Positive	null	null	null	null	50-65VS2_Bruker Mouse tissues_Mouse_All_pos%46589	30	162.927:72 305.24799:78 343.134:96 351.13:57 355.12201:73 355.151:10 357.14401:102 358.147:66 372.16699:81 377.18301:86 392.159:125 400.10199:47 413.09201:38 428.172:24 441.11499:81 441.14499:13 457.07901:118 457.08301:141 457.08899:112 457.09299:178 457.09601:307 457.10001:9 457.12:52 458.08801:84 458.10501:27 461.22101:77 475.323:64 477.08499:53 477.10901:128 485.32199:86
Unknown	6.311908	288.0311	499.215	[M+K]+	Positive	null	null	null	null	50-65VS2_Bruker Mouse tissues_Mouse_All_pos%46598	1	178.41701:9
Unknown	7.353826	299.1152	499.23	[M+H]+	Positive	null	null	null	null	50-65VS2_Bruker Mouse tissues_Mouse_All_pos%46604	1	232.48199:9
Unknown	0.3703257	206.4314	499.237	[M+ACN+Na]+	Positive	null	null	null	null	50-65VS2_Bruker Mouse tissues_Mouse_All_pos%46606	27	209.063:99 267.04501:71 274.10901:96 284.05701:46 305.15201:68 306.151:56 316.172:79 317.08499:45 330.05701:56 350.16599:104 376.181:64 376.18701:90 378.09299:56 380.14301:61 384.15302:52 418.19501:79 422.22198:121 436.20801:50 445.21399:20 463.21201:129 463.22198:81 463.82501:22 481.22198:31 482.17801:40 483.87201:20 499.10901:53 499.237:60
Unknown	4.416793	285.6878	499.265	[2M+Na]+	Positive	null	null	null	null	50-65VS2_Bruker Mouse tissues_Mouse_All_pos%46609	2	288.94699:10 459.35999:9
Unknown	2.743592	216.3683	499.307	[M+H]+	Positive	null	null	null	null	50-65VS2_Bruker Mouse tissues_Mouse_All_pos%46622	15	165.086:97 215.145:101 274.18799:93 331.185:106 407.29599:87 437.30701:103 445.271:95 465.289:86 485.32199:29 499.297:59 499.29999:135 499.30399:425 499.30701:39 499.311:86 499.314:67
Unknown	2.234054	220.5968	499.311	[M+NH4]+	Positive	null	null	null	null	50-65VS2_Bruker Mouse tissues_Mouse_All_pos%46624	13	173.13:132 261.10999:55 271.05899:123 301.21799:61 323.09698:105 355.19:11 397.18399:79 409.311:65 432.28299:72 437.30301:80 465.29901:77 498.27899:64 499.32501:30
Unknown	8.101663	220.9807	499.311	[2M+H]+	Positive	null	null	null	null	50-65VS2_Bruker Mouse tissues_Mouse_All_pos%46626	7	197.11501:151 236.20599:86 379.159:34 458.315:80 459.31601:96 498.37:166 499.32199:69
Unknown	5.616548	229.7879	499.318	[M+K]+	Positive	null	null	null	null	50-65VS2_Bruker Mouse tissues_Mouse_All_pos%46628	17	165.084:150 189.159:75 189.16701:33 205.159:118 229.194:115 313.24899:100 314.25201:85 333.31201:61 417.28601:66 417.33099:95 418.34:46 427.354:46 465.272:79 480.271:81 498.367:64 499.33899:95 499.371:71
Unknown	1.779089	221.1085	499.318	[M+2Na-H]+	Positive	null	null	null	null	50-65VS2_Bruker Mouse tissues_Mouse_All_pos%46630	29	159.117:143 173.134:95 187.144:157 225.095:104 236.16701:108 254.17101:107 287.16299:109 288.05399:56 293.12701:10 303.19101:147 306.23901:74 307.26199:50 310.272:109 318.09698:120 319.242:113 328.20999:95 333.64999:41 338.26901:73 350.04501:76 359.26501:98 364.172:93 371.22101:79 393.28201:79 409.276:53 419.267:91 437.267:120 448.26501:107 498.289:87 499.29001:101
Unknown	5.257305	226.7292	499.332	[M+H]+	Positive	null	null	null	null	50-65VS2_Bruker Mouse tissues_Mouse_All_pos%46648	2	268.94699:44 452.88199:9
Unknown	6.295181	229.7874	499.357	[M+H]+	Positive	null	null	null	null	50-65VS2_Bruker Mouse tissues_Mouse_All_pos%46674	9	165.09599:128 247.20599:124 261.22:45 271.15302:324 271.155:61 272.155:55 379.29099:84 404.34299:79 499.14099:114
Unknown	5.192285	226.7288	499.371	[M+H]+	Positive	null	null	null	null	50-65VS2_Bruker Mouse tissues_Mouse_All_pos%46685	29	175.144:167 189.16299:105 198.13699:138 241.12399:92 246.187:60 258.18701:154 275.203:59 335.15201:75 340.23099:125 410.56699:9 438.28101:92 453.28299:48 480.302:55 480.38901:80 482.35101:112 482.35501:136 498.32101:132 498.32501:474 499.32501:77 499.32901:55 499.332:43 499.33899:79 499.34299:87 499.36401:77 499.36801:249 499.371:683 499.375:1369 499.37799:218 499.38199:370
Unknown	8.38179	232.459	499.375	[M+2Na-H]+	Positive	null	null	null	null	50-65VS2_Bruker Mouse tissues_Mouse_All_pos%46690	28	166.09399:129 229.084:102 242.18201:66 245.22701:59 277.289:77 290.20999:62 300.164:95 329.267:93 398.29901:131 402.35001:118 411.31799:68 411.32501:86 422.345:91 425.33401:121 439.34201:67 444.27899:86 498.448:67 498.59:46 499.22198:27 499.24701:57 499.35999:152 499.36401:183 499.371:837 499.375:143 499.37799:144 499.38199:88 499.431:65 499.85599:27
Unknown	9.813915	247.6497	499.435	[M+H]+	Positive	null	null	null	null	50-65VS2_Bruker Mouse tissues_Mouse_All_pos%46702	2	95.425:15 415.435:41
Unknown	13.36795	234.1097	499.484	[M+H]+	Positive	null	null	null	null	50-65VS2_Bruker Mouse tissues_Mouse_All_pos%46711	9	162.067:9 183.101:152 321.30399:59 440.384:86 498.392:108 498.46201:95 499.35699:56 499.392:75 499.491:81
Unknown	9.285762	249.0891	499.516	[M+H-H2O]+	Positive	null	null	null	null	50-65VS2_Bruker Mouse tissues_Mouse_All_pos%46719	9	183.172:251 245.299:167 257.293:804 257.29501:1067 275.30499:546 275.30801:171 469.51199:101 481.51099:146 483.52701:144
Unknown	7.302712	227.1893	500.224	[M+K]+	Positive	null	null	null	null	50-65VS2_Bruker Mouse tissues_Mouse_All_pos%46724	47	45.758:9 195.00301:97 201.149:84 323.293:95 324.327:55 341.298:174 341.30399:202 342.302:78 342.30499:106 381.30099:80 386.32199:57 387.33701:84 420.29501:56 441.32101:57 443.246:107 443.25201:493 443.25601:120 443.259:153 443.28201:25 443.539:25 444.246:125 444.25601:121 459.30899:25 460.466:9 461.26199:2926 461.26501:710 461.26801:421 461.66:45 462.25201:78 462.26199:229 462.26501:176 462.26901:117 462.272:231 463.26999:69 463.66501:54 465.23401:65 465.31299:113 465.75:50 466.23901:66 479.332:147 481.358:65 487.276:64 493.40701:41 497.37399:90 498.349:103 499.31799:98 499.35999:80
Unknown	5.715195	236.1155	500.238	[M+H]+	Positive	null	null	null	null	50-65VS2_Bruker Mouse tissues_Mouse_All_pos%46726	19	184.07001:135 239.11501:81 270.24399:107 283.20099:102 345.181:66 345.18399:92 360.30099:78 371.16:59 372.164:98 373.242:9 377.146:102 389.17099:255 389.177:166 390.07401:43 391.548:9 427.20599:64 439.216:114 447.30099:101 470.923:29
Unknown	5.715195	294.8398	500.238	[M+NH4]+	Positive	null	null	null	null	50-65VS2_Bruker Mouse tissues_Mouse_All_pos%46727	1	70.491:9
Unknown	5.715195	314.0626	500.238	[M+NH4]+	Positive	null	null	null	null	50-65VS2_Bruker Mouse tissues_Mouse_All_pos%46728	1	112.195:9
Unknown	0.8440629	216.3573	500.266	[M+H]+	Positive	null	null	null	null	50-65VS2_Bruker Mouse tissues_Mouse_All_pos%46732	5	217.09:110 253.19099:73 273.10901:11 456.724:31 457.181:85
Unknown	3.892743	202.4488	500.302	[M+H]+	Positive	null	null	null	null	50-65VS2_Bruker Mouse tissues_Mouse_All_pos%46751	252	47.579:11 159.11301:115 161.132:104 161.134:201 163.10899:205 163.11099:135 163.145:94 165.123:149 175.146:324 175.14799:778 175.14999:238 177.15199:118 179.198:24 185.129:85 187.146:96 189.12199:122 189.12601:288 189.16299:259 189.16499:34 190.131:105 191.14301:76 199.145:75 201.12:78 201.123:115 201.158:32 201.161:884 201.16299:739 201.16701:267 202.161:203 202.16299:228 202.166:234 202.168:97 203.13499:100 203.14101:148 203.177:176 203.18201:120 204.11:87 204.17999:261 208.058:203 208.06:427 208.062:532 208.064:334 208.067:114 208.071:110 208.88699:71 210.067:73 211.145:24 211.147:152 213.157:125 215.14:106 215.161:103 215.175:365 215.177:262 215.17999:327 215.18201:120 216.207:43 217.153:158 217.15601:292 223.08099:113 225.159:141 225.164:138 227.17799:151 227.181:28 229.151:177 229.15601:108 229.158:313 229.194:114 230.161:75 231.168:106 231.17101:87 231.173:82 231.39:62 234.077:211 236.09399:70 237.16299:109 239.17101:133 239.179:220 240.181:51 241.19:125 241.19501:147 243.17101:264 243.188:57 243.20799:30 243.32899:27 243.336:14 243.44299:78 244.214:91 248.093:85 251.17:125 251.17999:130 252.18201:94 254.20399:115 257.189:91 257.19101:56 260.09299:237 262.10599:212 262.11099:250 263.17899:37 267.20999:85 269.18799:11 271.19699:84 274.08499:39 274.10599:120 274.10901:146 276.125:446 278.13101:135 279.20901:92 282.21399:25 283.01999:81 283.207:108 283.23901:103 283.582:92 285.254:76 285.259:86 288.11899:334 288.12201:195 288.12399:287 288.12701:96 289.125:154 290.121:138 290.13501:80 290.14001:108 297.22601:68 299.10901:38 300.12299:527 300.12601:95 301.13901:97 301.40201:23 302.134:139 302.13699:106 302.13901:167 302.142:520 302.14499:291 303.746:87 304.15701:100 310.14899:104 311.26801:143 312.23499:59 312.23801:141 314.121:72 314.13699:316 314.14001:135 314.146:109 314.46301:65 315.14301:114 315.14499:100 316.155:280 316.15799:279 321.02899:32 321.18799:11 321.245:109 321.25:108 321.25299:173 321.25601:425 321.259:494 321.27899:85 322.25299:219 322.26099:191 322.26401:203 325.82001:30 328.15302:359 328.15601:167 330.172:92 331.168:96 337.245:106 337.24799:94 337.25101:123 339.26001:174 339.263:1099 339.26599:871 339.26901:1243 339.271:138 339.32101:90 339.686:15 340.15799:95 340.26901:242 340.272:228 340.28699:138 341.26901:87 341.272:78 342.04099:29 342.17001:224 342.173:276 343.16599:120 354.168:13 354.17099:408 354.17401:256 354.18301:110 355.17499:205 355.17801:238 356.18399:178 356.18701:224 356.19:116 356.202:110 357.186:113 358.19501:109 358.207:92 368.18301:106 368.186:441 368.189:184 369.19199:118 370.203:37 381.289:116 381.29501:110 381.298:94 382.198:413 382.20099:408 382.207:134 382.57001:11 383.20801:67 384.215:113 396.216:89 422.228:115 445.298:110 446.284:128 446.297:169 447.27701:71 464.04999:51 464.13901:59 464.25101:41 464.255:128 464.258:130 464.26199:13 464.26501:109 464.272:63 464.27499:59 464.27899:5825 464.28201:6717 464.28601:152 464.29901:67 464.30301:91 464.31299:13 464.327:37 464.651:28 464.93701:58 465.245:135 465.27499:148 465.27899:244 465.28201:1304 465.28601:1027 465.289:995 465.32001:128 466.276:62 466.28:120 466.28299:347 466.28699:128 466.293:261 466.297:82 467.42899:65 467.89401:14 469.461:48 481.28101:57
Unknown	3.892743	212.7356	500.302	[M+H]+	Positive	null	null	null	null	50-65VS2_Bruker Mouse tissues_Mouse_All_pos%46752	33	174.075:105 208.062:242 228.181:28 256.21701:227 271.22601:114 296.242:56 296.24399:92 319.242:85 320.23499:108 337.25699:95 338.25201:71 338.255:560 338.258:89 366.32001:103 380.29401:115 381.29199:56 381.29501:162 381.298:171 381.31299:230 398.302:70 398.30499:47 399.30399:175 399.314:133 427.285:103 445.29099:39 445.29401:49 445.30399:78 446.29401:116 446.29999:89 463.26999:109 464.30301:116 465.28201:126 499.26801:65
Unknown	4.063279	205.0912	500.302	[M+H]+	Positive	null	null	null	null	50-65VS2_Bruker Mouse tissues_Mouse_All_pos%46757	203	155.08299:131 159.11501:99 159.117:76 161.13:162 161.132:93 169.101:179 169.105:141 175.11:77 175.146:62 175.14799:107 177.127:159 177.159:113 185.131:48 185.13499:64 187.185:37 189.15401:21 189.16299:197 189.172:14 191.14101:90 191.20399:38 191.338:13 199.147:140 201.161:97 201.16299:268 203.177:93 203.18201:73 204.17999:38 205.157:134 208.06:131 208.062:854 209.043:48 211.147:74 213.16701:77 215.177:206 215.17999:154 215.18201:65 216.18401:64 217.19299:23 217.19501:50 222.077:85 225.162:106 225.16701:100 226.16499:103 227.17799:56 229.153:89 229.158:74 229.16:90 229.194:167 230.108:10 230.161:64 231.175:73 232.093:97 234.073:27 234.431:9 239.179:58 239.18401:75 239.189:148 243.17101:113 243.174:102 243.20599:73 243.20799:65 243.213:231 244.211:74 245.187:88 245.192:158 250.092:74 253.196:157 255.177:71 258.19:67 260.08801:48 261.09201:129 269.186:91 274.104:172 274.10599:141 274.112:72 276.12299:31 288.12399:130 289.13:85 295.23999:59 297.21799:113 297.25101:67 298.22601:102 298.25299:98 298.26401:104 302.13699:73 302.13901:112 302.142:252 302.14499:175 311.271:97 311.27399:21 316.15799:91 316.16101:76 317.61801:12 318.17099:123 321.24701:175 321.25299:231 321.25601:996 321.259:71 321.26199:110 321.27301:123 322.25299:99 322.258:202 323.26199:88 324.39301:29 328.14999:75 328.15302:202 328.15601:79 328.159:88 328.16199:84 328.17899:83 328.18701:54 330.16101:70 330.16599:88 330.16901:100 331.10999:9 339.26001:132 339.263:319 339.26599:774 339.26901:1081 339.271:196 339.289:29 340.258:89 340.26599:301 340.26901:498 340.272:330 341.95599:62 342.17899:79 342.20499:148 344.19101:113 345.19:18 346.20499:110 354.16501:464 354.17099:107 354.17401:184 354.17999:96 355.181:63 356.18399:59 356.18701:414 356.19299:70 357.168:93 357.186:83 357.189:109 357.20099:149 357.27899:31 357.28201:76 357.44901:60 358.15302:10 358.20099:118 368.15601:32 368.18301:88 368.186:261 368.189:187 368.19199:67 368.198:86 368.216:43 368.858:45 369.17099:13 369.21701:59 369.849:10 369.96201:30 370.026:22 370.203:196 370.20901:118 372.20001:80 382.198:147 382.20099:52 382.20401:93 382.207:187 382.229:54 383.211:53 394.202:63 396.229:68 408.22:107 410.228:67 456.315:80 461.99301:70 464.27899:2578 464.28201:5260 464.28601:708 464.29901:52 464.306:32 465.26501:64 465.28201:1216 465.28601:962 465.289:663 465.29599:30 465.62399:53 466.27301:93 466.276:108 466.28:65 466.28299:93 466.28699:183 466.29999:41 466.57401:26 466.741:18 466.806:28 467.69601:20 468.32599:29 476.07599:9 482.29199:63 483.29099:65 483.298:117 499.30399:104
Unknown	4.063279	212.995	500.302	[M+H]+	Positive	null	null	null	null	50-65VS2_Bruker Mouse tissues_Mouse_All_pos%46758	120	161.13:100 161.132:89 177.125:104 189.12399:44 189.16299:191 196.121:130 199.15401:71 201.16299:109 203.14101:64 203.313:9 208.06:562 208.062:234 208.067:9 210.056:50 210.058:128 211.145:35 213.164:83 213.16701:71 215.175:133 215.177:99 216.18201:223 222.08:66 225.155:47 225.162:107 227.17799:78 229.153:89 229.15601:303 229.192:122 230.158:86 230.19701:116 236.09399:44 241.19501:119 243.174:88 243.20799:91 257.19101:62 257.194:68 258.18701:96 271.20001:9 274.10901:78 286.22198:78 288.12399:65 290.17499:72 293.22198:83 297.21799:93 297.25101:111 302.13901:152 302.14801:128 303.147:53 304.14301:79 317.155:71 321.25:139 321.25299:136 321.25601:389 321.267:50 322.258:107 322.26099:183 322.26401:96 328.14999:158 328.159:85 328.16501:147 329.15701:94 339.25699:120 339.26001:172 339.26599:394 339.26901:710 340.26901:193 342.164:61 342.16699:102 342.173:54 343.16599:89 354.16501:237 354.168:116 354.17099:50 354.17401:143 356.16599:50 356.18399:11 356.18701:21 357.19199:71 357.23999:70 360.457:27 369.18301:95 369.186:91 370.20001:40 370.20599:116 371.76401:9 382.20401:290 382.207:82 383.20801:148 383.211:88 383.21399:65 384.22501:105 393.31:78 396.23499:48 420.21399:41 422.22501:94 426.29401:58 426.31:83 429.26001:57 464.272:97 464.27899:2426 464.28201:1086 464.29199:69 464.83099:75 465.27899:107 465.28201:240 465.28601:570 465.289:165 466.27301:76 466.28299:119 466.28699:82 466.91199:20 467.97:41 470.85101:53 475.48499:44 481.33301:56 482.24399:115 499.297:58 499.30399:101 500.30499:57 500.37299:194
Unknown	4.063279	221.89	500.302	[M+H]+	Positive	null	null	null	null	50-65VS2_Bruker Mouse tissues_Mouse_All_pos%46759	3	265.12399:109 387.19699:51 387.34601:10
Unknown	4.063279	283.0176	500.302	[M+H]+	Positive	null	null	null	null	50-65VS2_Bruker Mouse tissues_Mouse_All_pos%46760	1	354.38501:9
Unknown	4.063279	292.8127	500.302	[M+H]+	Positive	null	null	null	null	50-65VS2_Bruker Mouse tissues_Mouse_All_pos%46761	2	280.79001:11 391.26901:11
Unknown	1.644521	216.3569	500.302	[M+H]+	Positive	null	null	null	null	50-65VS2_Bruker Mouse tissues_Mouse_All_pos%46763	3	289.13:119 338.18201:83 338.20499:11
Unknown	1.644521	225.1864	500.302	[M+H]+	Positive	null	null	null	null	50-65VS2_Bruker Mouse tissues_Mouse_All_pos%46764	2	160.119:130 228.146:104
Unknown	1.644521	283.2031	500.302	[M+H]+	Positive	null	null	null	null	50-65VS2_Bruker Mouse tissues_Mouse_All_pos%46765	1	116.32:9
Unknown	12.53068	245.1764	500.479	[M+H]+	Positive	null	null	null	null	50-65VS2_Bruker Mouse tissues_Mouse_All_pos%46788	9	500.19901:21 500.46799:51 500.47198:58 500.47501:241 500.479:119 500.48199:592 500.48599:263 500.48901:180 500.49301:100
Unknown	9.434895	250.6585	500.479	[M+H-2H2O]+	Positive	null	null	null	null	50-65VS2_Bruker Mouse tissues_Mouse_All_pos%46795	3	271.85699:46 328.948:46 435.11099:46
Unknown	0.1925389	208.3267	500.989	[M+H-2H2O]+	Positive	null	null	null	null	50-65VS2_Bruker Mouse tissues_Mouse_All_pos%46810	11	60.177:9 241.12199:162 301.17999:82 391.172:79 419.19901:109 419.202:87 419.20499:75 421.20099:69 421.23999:76 422.22198:65 471.16:9
Unknown	0.4132794	220.6109	501.053	[M+H]+	Positive	null	null	null	null	50-65VS2_Bruker Mouse tissues_Mouse_All_pos%46838	1	161.564:9
Unknown	0.4132794	237.1514	501.053	[2M+H]+	Positive	null	null	null	null	50-65VS2_Bruker Mouse tissues_Mouse_All_pos%46840	1	216.759:10
Unknown	0.4132794	243.5905	501.053	[M+IsoProp+Na+H]+	Positive	null	null	null	null	50-65VS2_Bruker Mouse tissues_Mouse_All_pos%46841	1	416.86899:9
Unknown	4.920917	221.3432	501.124	[M+K]+	Positive	null	null	null	null	50-65VS2_Bruker Mouse tissues_Mouse_All_pos%46845	9	180.89301:83 252.90401:87 376.95499:10 387.20001:72 463.89999:55 466.20801:24 483.103:92 483.10999:205 483.11301:21
Unknown	0.377637	206.0555	501.163	[M+ACN+Na]+	Positive	null	null	null	null	50-65VS2_Bruker Mouse tissues_Mouse_All_pos%46856	37	65.996:9 176.065:139 178.08299:26 201.05099:50 202.028:46 208.039:128 208.04201:147 210.05299:236 211.064:86 234.058:129 250.13699:93 258.10599:117 259.13199:139 268.11899:135 284.08099:141 310.10199:93 313.142:83 314.12299:88 316.082:86 317.13501:101 348.07501:64 354.108:223 354.11099:81 354.11401:192 356.077:73 361.134:56 390.09601:70 394.18701:129 406.18201:79 411.13501:9 452.20901:79 471.11899:66 483.155:136 483.15799:69 483.19:128 484.151:179 485.147:106
Unknown	5.303807	209.4058	501.241	[M+H]+	Positive	null	null	null	null	50-65VS2_Bruker Mouse tissues_Mouse_All_pos%46882	3	182.01199:76 325.21201:103 325.21799:135
Unknown	5.154161	225.9403	501.294	[M+2Na-H]+	Positive	null	null	null	null	50-65VS2_Bruker Mouse tissues_Mouse_All_pos%46892	83	161.13:82 163.131:102 187.15199:68 225.088:64 248.12601:137 257.224:68 263.15799:102 265.216:103 269.155:97 278.13901:51 283.164:102 283.23099:82 287.185:62 300.09299:99 322.298:91 328.26501:49 329.29001:12 331.785:9 353.26901:49 359.27399:96 360.31299:69 361.314:114 361.66599:41 362.23901:54 363.306:13 371.254:70 373.29401:30 374.29199:81 375.285:26 375.28799:55 381.16199:75 381.23901:75 385.513:66 387.34299:98 390.26801:69 397.28799:66 402.181:100 408.242:57 412.263:88 412.26599:129 412.26901:59 436.496:24 437.33701:70 438.33701:136 438.35001:11 439.26901:57 439.315:89 441.33801:20 453.276:94 455.314:33 457.30899:38 467.18301:61 471.30801:51 479.30399:90 479.30701:106 486.38901:47 488.64001:52 490.39499:22 494.33899:65 495.34299:64 497.311:77 497.32101:270 497.32501:95 497.32901:59 498.32501:134 498.328:75 498.332:56 499.336:53 499.36801:64 499.371:108 499.375:405 499.37799:92 499.41299:35 500.32999:72 500.34399:50 500.36899:258 500.37299:185 500.37601:53 500.38:206 500.38699:61 501.28699:172 501.29401:48 501.35001:76
Unknown	5.154161	239.5402	501.294	[M+CH3OH+H]+	Positive	null	null	null	null	50-65VS2_Bruker Mouse tissues_Mouse_All_pos%46893	11	191.18201:84 205.161:122 246.16:127 453.33401:58 454.31799:154 501.28299:94 501.28699:50 501.29001:69 501.29401:231 501.297:518 501.30099:148
Unknown	7.274337	478.0036	501.297	[M+2Na-H]+	Positive	null	null	null	null	50-65VS2_Bruker Mouse tissues_Mouse_All_pos%46897	2	211.914:34 359.26199:251
Unknown	0.8107916	224.5998	501.319	[M+H-H2O]+	Positive	null	null	null	null	50-65VS2_Bruker Mouse tissues_Mouse_All_pos%46901	38	171.118:93 175.14999:135 189.161:83 193.159:63 199.147:84 203.13901:79 203.17101:152 205.45399:9 215.145:81 219.136:108 229.158:78 233.151:76 233.158:52 233.187:93 247.172:87 255.179:159 296.11401:69 330.16901:105 339.19299:53 339.22198:134 339.23099:129 383.29099:90 386.12299:91 389.17099:9 391.24701:64 399.23099:45 421.32101:75 429.24399:84 431.28601:73 437.293:62 439.31799:45 447.26099:137 449.29199:14 453.293:79 467.31601:309 467.319:45 483.315:33 500.30499:38
Unknown	2.167389	222.1081	501.319	[M+H]+	Positive	null	null	null	null	50-65VS2_Bruker Mouse tissues_Mouse_All_pos%46905	10	173.136:182 185.129:116 185.77699:47 296.20099:125 409.26599:141 422.30899:58 428.323:22 437.297:48 437.30301:231 447.29099:70
Unknown	2.167389	238.5267	501.319	[M+H]+	Positive	null	null	null	null	50-65VS2_Bruker Mouse tissues_Mouse_All_pos%46906	2	213.125:80 285.23199:161
Unknown	2.167389	245.481	501.319	[M+H]+	Positive	null	null	null	null	50-65VS2_Bruker Mouse tissues_Mouse_All_pos%46907	1	65.757:9
Unknown	1.786102	238.7799	501.319	[M+2Na-H]+	Positive	null	null	null	null	50-65VS2_Bruker Mouse tissues_Mouse_All_pos%46911	2	358.285:78 471.27301:111
Unknown	12.05103	234.3392	501.464	[M+H]+	Positive	null	null	null	null	50-65VS2_Bruker Mouse tissues_Mouse_All_pos%46946	2	289.28601:137 303.189:165
Unknown	13.62024	238.7777	501.499	[2M+H]+	Positive	null	null	null	null	50-65VS2_Bruker Mouse tissues_Mouse_All_pos%46948	6	287.20099:60 338.129:9 387.29599:142 394.35001:74 487.48599:67 501.51001:81
Unknown	6.331572	278.5751	502.209	[M+IsoProp+Na+H]+	Positive	null	null	null	null	50-65VS2_Bruker Mouse tissues_Mouse_All_pos%46983	1	204.86:9
Unknown	0.7165594	217.1037	502.279	[M+H]+	Positive	null	null	null	null	50-65VS2_Bruker Mouse tissues_Mouse_All_pos%47007	8	220.17799:100 245.15199:79 273.14801:82 295.19901:62 338.21701:121 394.26199:145 437.30301:86 466.245:100
Unknown	3.376559	230.8964	502.35	[M+ACN+Na]+	Positive	null	null	null	null	50-65VS2_Bruker Mouse tissues_Mouse_All_pos%47079	384	125.873:21 149.09599:97 150.097:98 157.10001:402 157.108:11 159.117:306 161.13:87 162.134:264 163.147:114 164.14799:52 169.084:159 169.101:81 171.114:100 172.121:108 173.13:167 173.132:115 175.142:11 175.146:89 175.14799:385 175.14999:55 176.151:92 177.125:78 177.129:115 177.16299:93 177.16499:141 179.136:136 179.14101:97 183.112:115 183.116:94 185.131:498 185.133:384 187.10899:88 187.11301:109 187.144:384 187.14999:179 189.161:203 190.166:73 193.118:107 193.157:56 195.11301:228 195.235:55 197.133:116 199.145:303 199.147:238 201.125:94 201.756:9 202.17:93 203.14101:24 203.144:68 203.146:70 204.147:74 205.12:77 205.15401:103 205.157:533 205.159:81 207.10001:109 207.116:66 207.138:75 211.112:96 211.145:83 211.147:69 212.114:79 213.162:198 215.138:111 215.14:100 217.121:51 217.158:299 218.158:93 219.136:145 219.17101:78 219.17599:24 219.8:9 220.14:77 220.15199:72 221.151:91 221.15401:173 221.161:101 223.095:103 223.12801:104 224.153:100 225.14301:25 227.142:77 229.12199:124 229.16:43 231.132:241 231.134:270 231.13699:59 231.13901:139 231.173:84 233.114:72 233.14301:79 233.151:192 233.153:389 233.158:63 233.189:30 234.157:117 235.127:96 235.16901:79 236.145:50 239.142:142 243.17101:31 243.17599:79 245.14999:188 245.15199:205 247.164:196 247.16701:56 247.172:57 248.17101:40 248.17799:84 249.18201:101 250.185:99 253.19099:64 255.202:145 257.14999:104 257.186:57 259.16199:146 259.16501:233 259.211:110 261.185:50 263.15799:32 263.16101:113 263.16599:172 264.16599:96 265.18301:83 265.198:106 266.19699:10 269.186:78 269.22699:129 272.20999:126 275.15601:96 275.16101:159 275.16599:80 279.20401:151 281.18799:191 281.22:78 283.20099:101 287.20099:38 289.17801:74 293.228:82 295.20401:115 295.207:47 297.21201:78 297.22299:72 299.19699:114 299.202:72 300.203:20 301.216:44 303.194:9 303.19699:70 307.19601:169 307.20401:70 307.23999:106 309.24899:105 309.255:162 310.26099:87 311.20401:75 311.27399:81 311.27701:64 312.27399:75 315.23001:63 316.19699:115 317.189:74 317.20901:134 317.211:64 318.20999:66 319.23901:77 319.25601:97 321.18799:75 321.20499:77 321.22501:103 321.25299:97 321.25601:92 321.259:134 321.26199:59 325.21201:64 325.21799:121 325.22299:66 325.35999:28 326.06601:10 326.22:108 327.26501:71 329.22601:77 331.23999:46 335.19601:119 337.242:128 337.24799:88 337.25101:475 338.25201:51 338.263:55 339.228:79 339.26599:201 339.26901:457 339.271:93 340.22299:55 340.272:71 341.23999:60 342.229:21 342.24899:34 343.26599:81 344.24899:43 345.25201:67 348.23499:105 351.22699:124 355.16599:66 355.259:273 355.26199:373 355.271:65 355.27399:51 357.24301:50 357.285:62 358.276:72 363.267:74 365.24301:97 365.246:372 365.24899:101 365.25201:76 365.255:92 365.27301:102 366.25101:173 367.26001:143 367.84:11 368.289:11 369.24399:58 373.29099:122 375.30301:120 379.30099:73 379.30399:169 383.25101:166 383.254:168 383.25699:332 383.26001:303 383.26599:76 384.19699:60 384.26199:63 384.98801:43 385.29001:93 385.293:119 385.60699:12 387.25601:98 389.237:64 391.25699:75 392.26199:62 393.27899:101 393.32001:144 393.34201:34 395.284:74 395.297:13 396.28601:87 396.298:140 397.427:19 399.396:19 403.255:129 403.26099:109 403.284:119 403.29599:137 403.29999:326 403.30301:75 403.306:69 404.298:119 404.302:167 404.30499:40 405.276:160 405.32101:66 407.258:77 408.97198:60 409.30499:70 409.30801:91 410.272:241 410.276:61 411.31799:23 411.328:48 411.35001:45 413.27899:63 419.293:84 421.302:248 421.30499:415 421.30801:963 421.311:531 421.31799:169 422.30301:231 422.306:285 422.30899:344 422.31601:189 422.319:82 422.34201:24 422.36499:18 423.185:10 423.28601:53 423.29199:137 424.30301:115 425.30399:78 429.66101:10 431.28601:59 431.29001:192 431.293:70 431.29599:203 431.29901:89 431.30899:116 432.29001:34 432.293:198 433.22101:110 438.30701:86 438.32401:29 439.27899:81 439.285:9 439.30801:316 439.31201:483 439.315:218 439.31799:3987 439.32199:1639 439.32501:100 439.375:23 440.009:54 440.28101:83 440.32101:839 440.32401:602 440.328:154 440.34799:26 440.35101:88 440.70599:9 441.298:42 441.328:182 441.33801:57 441.53101:26 441.68399:64 442.39899:45 442.73599:21 442.93201:9 447.84698:12 449.29199:99 449.298:104 449.302:172 449.30499:1433 449.30801:490 449.31201:55 449.36499:164 450.29901:140 450.302:71 450.30499:253 450.31201:118 451.29999:168 451.30701:115 451.32101:91 451.60001:19 452.047:13 455.314:111 457.34:62 466.26599:176 467.23001:18 467.30899:1430 467.31299:3408 467.31601:152 467.319:124 467.47699:38 468.16501:18 468.28799:96 468.30499:80 468.31601:241 468.319:639 468.323:105 468.32901:64 468.86099:10 469.13101:9 469.32001:92 469.323:78 473.327:81 483.75:10 483.806:41 485.32199:476 485.32501:1451 485.32901:673 485.332:84 485.44699:23 486.319:303 486.32599:461 486.33301:187 486.34:44 486.379:91 486.84:11 487.30399:69 487.85001:9 492.09299:25 501.28299:53 502.354:84
Unknown	4.222352	234.7091	502.358	[M+ACN+Na]+	Positive	null	null	null	null	50-65VS2_Bruker Mouse tissues_Mouse_All_pos%47083	321	157.09599:37 158.10201:129 159.07899:64 160.121:83 161.13:115 161.132:78 163.145:62 163.149:167 172.117:108 172.121:62 173.13:121 173.132:86 174.134:92 174.136:118 175.112:104 175.146:109 175.14799:432 175.14999:79 176.149:82 177.16299:103 177.173:67 178.076:49 179.01601:24 179.14101:86 185.133:107 186.136:174 187.144:111 187.146:539 187.14999:126 188.14999:61 188.15401:39 189.12399:91 189.12601:182 189.16299:87 190.164:51 190.166:95 190.172:23 191.134:184 193.12:97 193.12399:117 193.12601:124 193.157:78 198.13699:142 199.14301:127 199.145:94 199.147:36 201.161:399 201.16299:461 203.17999:151 204.17799:78 205.077:124 207.134:201 207.138:112 207.14101:80 208.39999:42 211.145:240 212.151:107 213.125:48 213.162:119 215.14:168 215.145:142 215.173:91 216.145:78 217.121:72 217.15601:108 217.158:126 217.16:30 219.131:135 219.134:87 219.136:97 219.138:818 219.14301:116 219.181:35 220.133:118 220.138:98 220.14301:86 221.149:148 221.151:482 221.15401:89 222.002:9 222.151:139 225.164:31 227.181:64 229.117:71 229.15601:46 229.196:99 231.134:10 233.146:44 233.14799:134 233.151:470 233.153:606 233.15601:268 233.168:79 233.175:105 233.95399:79 234.228:9 235.164:99 235.166:191 235.17101:249 237.149:156 239.179:129 241.19501:131 243.174:53 243.211:90 245.15199:65 246.155:77 247.164:271 247.16701:1064 247.16901:737 247.174:138 247.34801:36 248.173:151 248.17599:83 249.142:50 250.187:87 251.177:119 253.19099:104 255.177:246 255.207:114 257.189:248 259.16699:88 259.17001:60 260.17499:87 262.186:83 262.41901:11 266.19699:94 267.20999:81 269.22198:54 269.22501:119 271.23599:84 273.185:18 273.18701:64 275.185:68 281.22601:70 281.228:85 285.18399:131 287.19501:53 287.198:119 287.20099:284 288.19901:81 289.21899:38 295.242:73 297.18201:109 297.21799:77 299.211:52 300.76199:47 301.194:39 301.21301:101 301.216:93 305.22299:91 307.24301:65 307.509:31 308.25101:47 309.216:28 314.21899:77 319.20801:57 321.211:110 321.22501:54 324.19101:52 325.20901:99 325.21201:107 325.215:197 325.21799:97 325.22:182 326.20901:81 326.21701:85 326.60901:9 327.228:164 329.203:45 329.241:102 339.228:242 339.23099:135 340.23099:97 340.237:64 341.245:39 345.254:102 347.24301:40 351.10901:35 351.22699:98 351.23001:127 352.23999:85 353.245:78 353.254:64 355.259:96 367.25699:52 375.30301:269 376.31299:119 377.30899:61 379.26099:118 383.25101:26 383.29401:11 385.29001:81 393.24399:48 393.276:134 393.27899:153 393.28201:193 393.298:67 393.30099:151 393.30701:95 393.31:152 393.31299:795 393.31699:563 393.32001:150 393.332:45 394.28101:72 394.31201:206 394.31601:223 394.319:370 395.284:71 403.293:141 403.29999:200 403.30301:56 403.306:105 404.29501:60 404.30499:219 404.30801:66 404.33701:18 405.31799:65 407.20001:19 421.03201:34 421.302:196 421.30499:385 421.30801:2459 421.311:661 421.32101:86 421.50601:21 422.29999:62 422.30899:154 422.31299:933 422.31601:179 422.319:34 422.32199:291 422.332:138 422.69699:22 422.93799:11 422.944:27 423.315:171 423.319:227 423.32199:116 423.32501:90 423.328:147 423.332:105 423.33801:61 424.319:100 424.32901:128 424.33899:87 424.48199:18 425.26801:87 426.40201:10 426.444:10 430.27399:52 431.29001:49 431.293:49 431.29599:189 432.29901:90 435.37201:117 438.94:18 439.302:119 439.315:372 439.31799:2882 439.32199:234 439.32501:108 439.33499:80 439.33801:80 439.401:84 440.31799:173 440.32101:75 440.32401:244 440.328:151 441.30099:67 441.31799:31 441.32101:66 441.32501:72 441.328:182 441.46799:30 446.34399:55 449.29199:101 449.298:164 449.302:644 449.30499:988 449.30801:58 450.29901:66 450.302:268 450.30499:138 450.30899:390 450.31201:54 451.32101:84 451.51901:29 451.64301:9 457.32999:56 457.34:111 457.34299:104 457.43799:29 467.30899:150 467.31299:598 467.31601:1357 467.319:495 467.323:77 467.89401:19 468.31201:153 468.31601:221 468.319:233 468.323:72 468.48999:52 469.31699:64 469.32999:60 471.81299:58 481.35101:69 485.315:113 485.32501:189 485.32901:264 485.332:200 485.336:51 486.319:55 486.32999:20 486.33301:47 487.61499:37 497.34601:117 499.371:96 501.38901:62 502.297:55
Unknown	9.362078	359.3068	502.425	[M+IsoProp+Na+H]+	Positive	null	null	null	null	50-65VS2_Bruker Mouse tissues_Mouse_All_pos%47102	2	99.987:12 458.40701:12
Unknown	7.93329	214.6567	503.103	[M+H-H2O]+	Positive	null	null	null	null	50-65VS2_Bruker Mouse tissues_Mouse_All_pos%47138	13	187.14101:63 201.11099:79 207.02901:137 244.061:69 249.256:72 263.08899:70 295.10101:98 341.30399:81 355.32401:105 361.23001:111 412.17599:23 420.461:44 502.37201:133
Unknown	6.25178	221.106	503.188	[M+K]+	Positive	null	null	null	null	50-65VS2_Bruker Mouse tissues_Mouse_All_pos%47177	16	66.167:14 247.924:157 328.242:111 331.27802:229 332.38501:84 361.272:295 361.27499:97 361.27802:224 362.284:78 363.28201:65 412.26901:111 426.30399:71 445.23099:140 456.34201:81 463.21899:51 503.20901:100
Unknown	5.375967	239.262	503.28	[M+H]+	Positive	null	null	null	null	50-65VS2_Bruker Mouse tissues_Mouse_All_pos%47205	8	258.21799:64 336.88501:9 349.13901:88 357.14099:148 357.14401:75 413.10199:96 441.11899:78 442.11301:84
Unknown	6.069715	184.4903	503.305	[M+H]+	Positive	null	null	null	null	50-65VS2_Bruker Mouse tissues_Mouse_All_pos%47215	6	62.022:9 235.26601:9 291.228:101 291.23099:109 359.202:130 385.203:86
Unknown	6.069715	189.5746	503.305	[M+H]+	Positive	null	null	null	null	50-65VS2_Bruker Mouse tissues_Mouse_All_pos%47216	9	163.129:90 165.10001:103 201.16299:84 247.20399:19 313.20901:90 316.17999:91 359.202:67 359.211:85 360.20499:80
Unknown	3.073923	210.4129	503.309	[M+NH4]+	Positive	null	null	null	null	50-65VS2_Bruker Mouse tissues_Mouse_All_pos%47231	260	155.089:111 161.132:184 163.14101:96 163.145:83 163.149:98 163.172:9 168.03:82 169.022:102 171.116:100 171.118:77 175.112:93 175.144:71 175.146:230 175.14799:321 175.14999:209 176.769:20 178.049:162 178.05099:106 185.131:85 185.133:107 187.14799:142 190.166:93 201.132:101 201.15401:132 201.161:266 201.16299:588 201.16499:334 202.159:44 202.16299:69 202.168:24 202.17:187 203.13499:23 203.14799:41 203.173:117 203.177:78 204.187:140 204.189:30 212.151:218 213.162:82 215.14301:312 215.177:86 215.17999:133 217.19099:85 217.19501:113 219.061:57 219.12:55 220.067:124 222.082:67 225.164:64 228.18401:93 229.153:149 229.16299:142 231.168:108 231.17999:125 236.07001:121 241.19501:78 243.16901:213 243.17799:113 248.091:132 248.09801:147 248.153:9 251.172:129 251.175:66 255.21001:69 258.22501:48 260.00601:11 260.09299:58 262.11401:61 263.10699:120 264.12701:121 265.19299:154 267.19501:154 274.104:129 274.10599:183 274.10901:236 274.112:165 274.11401:49 274.86401:11 275.11401:98 276.11499:92 276.11801:41 276.12299:104 276.125:93 278.13599:77 279.20599:134 281.22299:189 281.228:125 281.49899:42 282.22699:101 283.10501:9 283.20401:164 283.23099:153 283.233:285 283.23901:647 283.241:1328 283.24399:468 283.24701:142 283.25699:33 283.87601:10 284.15601:13 284.241:116 284.24399:80 284.24701:311 286.10199:122 286.10699:132 286.10999:56 286.11301:195 288.116:85 288.11899:140 288.12201:117 288.12399:425 288.12701:303 288.13:100 289.12701:62 290.14301:70 290.35901:34 292.992:50 297.25101:83 297.25601:52 297.259:251 298.25:175 298.26099:93 299.79999:19 300.11801:154 300.12:162 300.12601:379 300.15601:13 301.46799:21 302.134:46 302.13699:84 302.13901:9 302.142:179 302.14499:127 302.17001:100 303.15799:60 304.16:77 307.237:81 307.23999:785 307.24301:272 307.24799:76 308.23999:189 308.24799:109 308.25101:79 314.14001:117 314.14301:96 315.14801:63 325.24301:554 325.246:689 325.24899:594 325.25201:3909 325.255:280 325.94601:39 326.24899:94 326.25201:250 326.255:322 326.25699:360 326.672:56 326.81201:50 327.04099:68 327.25601:122 328.15302:110 328.15601:323 328.159:66 330.16101:107 330.16599:76 330.16901:67 339.26001:85 340.15799:267 340.16101:83 342.164:88 354.17099:137 354.17401:278 354.177:34 354.18301:124 356.18399:81 367.09601:63 368.01001:30 368.17401:148 368.18301:225 368.186:229 368.189:92 368.19199:131 369.198:31 422.23801:88 432.25699:171 432.26001:75 433.25101:73 445.224:53 448.68799:61 449.97601:37 450:21 450.00299:50 450.04001:43 450.121:30 450.215:24 450.21799:19 450.23801:64 450.245:130 450.258:2279 450.26199:315 450.26501:13353 450.26901:9769 450.29199:78 450.29501:139 450.31601:24 450.39301:11 450.44299:20 450.487:54 450.55399:48 450.561:9 450.87701:18 450.89401:9 450.897:18 450.95401:68 450.99799:33 451.10501:55 451.25299:70 451.26001:145 451.263:1646 451.267:2974 451.26999:2414 451.27701:151 451.28699:131 451.358:25 451.42801:23 451.43799:24 451.48499:23 451.573:33 451.74399:46 451.86499:27 452.22198:23 452.24899:68 452.25299:45 452.25601:71 452.259:212 452.263:384 452.27301:161 452.276:154 452.28299:92 452.293:41 452.32999:42 452.33301:20 453.061:22 454.78799:84 455.38501:10 455.75:61 455.85199:27 456.677:9 468.26801:49 468.271:83 468.27499:194 468.27802:413 468.28101:146 469.27499:54 469.27899:94 469.28201:78 469.28601:135 470.27399:64 470.30499:12 472.18799:75
Unknown	5.240542	224.6402	503.309	[M+2Na-H]+	Positive	null	null	null	null	50-65VS2_Bruker Mouse tissues_Mouse_All_pos%47233	16	192.045:10 249.189:91 293.20901:79 329.25201:127 344.05801:43 425.32999:104 426.242:62 427.28201:85 466.39899:53 502.297:61 502.32901:56 502.38901:49 503.30499:206 503.30899:24 503.31201:127 503.37601:57
Unknown	5.240542	238.1212	503.309	[M+2Na-H]+	Positive	null	null	null	null	50-65VS2_Bruker Mouse tissues_Mouse_All_pos%47234	21	194.22301:32 195.136:78 199.147:73 201.161:71 218.2:79 247.16701:55 344.966:41 347.798:23 407.35001:44 423.32199:32 425.34:88 425.34698:132 438.34:44 473.306:62 503.29501:134 503.302:69 503.30499:123 503.30899:442 503.31201:320 503.31601:172 503.323:93
Unknown	2.724206	223.1072	503.33	[M+H]+	Positive	null	null	null	null	50-65VS2_Bruker Mouse tissues_Mouse_All_pos%47236	58	157.10201:48 174.23801:9 175.117:77 175.14799:310 179.088:114 187.14799:111 193.082:133 202.127:65 204.142:99 215.08501:103 215.136:115 217.158:95 219.138:82 220.914:81 229.15601:104 229.16299:114 229.18201:26 241.19299:81 248.17799:75 249.18201:97 251.17999:100 259.216:84 261.14899:58 265.17999:67 289.18399:37 305.21201:73 348.23499:63 355.259:66 361.23599:69 365.24301:36 379.23001:83 391.30399:82 392.31299:144 393.27899:9 394.32199:107 396.32401:132 401.19501:45 405.276:84 406.32199:123 411.28601:127 411.33099:55 421.30499:56 421.30801:168 421.315:85 431.293:76 432.29599:23 438.254:72 438.30701:20 450.30499:82 455.314:292 467.28201:100 467.30899:179 467.31601:67 468.32599:65 469.30301:66 471.23901:80 476.07901:56 485.28:61
Unknown	2.724206	239.8305	503.33	[M+H]+	Positive	null	null	null	null	50-65VS2_Bruker Mouse tissues_Mouse_All_pos%47237	10	197.11301:74 197.129:141 285.21899:72 373.267:144 390.24899:121 392.23099:12 442.306:99 451.284:52 454.784:9 487.30099:82
Unknown	2.724206	243.5613	503.33	[M+H]+	Positive	null	null	null	null	50-65VS2_Bruker Mouse tissues_Mouse_All_pos%47238	2	175.14799:102 346.246:76
Unknown	0.7962891	235.6489	503.334	[M+H]+	Positive	null	null	null	null	50-65VS2_Bruker Mouse tissues_Mouse_All_pos%47243	2	290.21799:78 503.22699:120
Unknown	0.7962891	239.831	503.334	[M+H]+	Positive	null	null	null	null	50-65VS2_Bruker Mouse tissues_Mouse_All_pos%47244	2	313.27399:71 487.34299:152
Unknown	0.7962891	246.275	503.334	[M+H]+	Positive	null	null	null	null	50-65VS2_Bruker Mouse tissues_Mouse_All_pos%47245	2	383.14899:59 500.63501:9
Unknown	1.59004	238.1213	503.334	[M+H]+	Positive	null	null	null	null	50-65VS2_Bruker Mouse tissues_Mouse_All_pos%47247	106	159.117:99 161.132:119 170.10899:54 173.13:90 175.72501:35 177.16299:149 179.105:100 183.114:50 183.116:9 185.131:91 187.146:93 187.14799:258 189.08701:138 193.12199:79 197.129:57 200.147:163 201.127:85 201.158:62 201.16299:200 201.185:11 203.14101:101 204.13699:68 206.66:44 206.67799:22 207.136:97 207.138:66 207.175:64 212.133:91 217.121:143 219.131:63 219.14101:50 220.14301:70 225.162:127 227.142:125 229.158:115 231.132:44 231.134:103 231.13901:226 231.151:19 233.151:108 233.153:298 243.13699:29 245.15199:85 245.155:48 249.149:123 249.162:98 257.15302:18 259.16501:69 259.17001:122 263.16101:167 263.16299:56 271.17401:76 277.181:82 306.19501:108 313.215:81 320.24399:125 331.22299:84 345.375:145 369.23801:36 369.25:73 377.284:108 387.26501:66 387.272:55 389.28299:53 395.29401:77 405.276:77 405.27899:143 405.28299:227 406.28101:43 406.284:53 407.293:73 408.26801:24 408.293:97 408.29599:75 409.28201:107 411.28601:61 423.28299:79 423.28601:168 423.289:659 423.29199:113 424.293:199 424.30301:130 425.298:165 425.30099:97 425.30399:250 425.311:59 425.314:124 425.31699:10 426.30099:48 426.30701:208 433.27399:125 434.27301:45 441.298:85 441.30801:99 451.27701:188 451.28699:131 451.29001:166 451.29401:144 452.27899:79 469.28601:66 469.289:145 469.293:443 469.29599:148 470.28799:181 470.29099:182 488.30801:26
Unknown	1.012856	234.5541	503.334	[M+H]+	Positive	null	null	null	null	50-65VS2_Bruker Mouse tissues_Mouse_All_pos%47258	2	110.125:35 468.29501:415
Unknown	1.012856	242.1707	503.334	[M+H]+	Positive	null	null	null	null	50-65VS2_Bruker Mouse tissues_Mouse_All_pos%47259	2	340.284:14 469.23099:14
Unknown	14.01088	234.4413	503.479	[M+H]+	Positive	null	null	null	null	50-65VS2_Bruker Mouse tissues_Mouse_All_pos%47293	5	168.026:87 283.052:68 336.211:114 372.854:65 425.34:45
Unknown	0.4139182	213.8099	504.194	[M+H]+	Positive	null	null	null	null	50-65VS2_Bruker Mouse tissues_Mouse_All_pos%47319	132	152.04601:87 154.22099:9 173.043:102 182.078:150 187.10699:87 191.099:82 197.089:105 197.106:21 204.036:57 206.099:27 206.12399:70 206.16901:61 207.061:101 207.10899:178 211.05901:74 212.65401:40 217.123:133 224.125:71 226.11501:124 227.923:18 228.131:91 228.153:87 229.067:127 229.069:99 232.108:59 235.103:104 237.12199:79 240.088:109 240.117:115 241.06799:68 241.07001:113 243.082:89 248.161:133 249.10699:9 250.10899:61 251.104:101 253.067:123 253.07001:125 254.07001:83 254.11099:122 255.174:80 256.11801:99 257.12799:90 266.125:101 267.06:85 267.08099:45 269.155:69 271.069:9 271.07501:91 271.077:99 271.07999:608 271.082:146 271.08499:76 271.10599:67 272.082:66 272.08401:111 279.05801:44 286.08301:97 286.17099:108 288.91199:11 289.08701:98 289.09:99 289.09201:497 290.08099:50 290.103:101 290.12399:87 290.13199:76 291.06299:77 293.11401:111 296.918:70 297.10901:79 299.065:201 299.07599:84 303.48401:34 304.06:70 306.117:57 307.099:66 307.11499:137 312.129:88 313.095:87 319.129:113 320.08499:83 323.12799:81 324.12799:77 324.13101:41 325.155:93 327.104:102 327.202:85 336.10101:52 339.202:95 348.06601:119 353.22101:51 355.08899:99 359.18701:72 360.18399:106 360.28299:43 364.09698:69 364.19101:64 371.16299:152 380.13101:76 384.125:123 385.22101:56 386.095:54 388.25699:81 390.108:70 401.11899:36 401.22601:112 404.26001:63 405.241:98 412.19199:29 414.216:63 415.16101:89 419.07901:65 433.129:73 441.16199:71 443.142:86 443.25201:61 444.22299:78 446.23999:106 454.26099:72 458.21399:65 461.16299:79 461.211:61 467.79199:23 477.27499:154 486.17999:63 503.245:62 503.263:80 504.20401:52 504.22198:44 504.27499:77 504.28601:63
Unknown	6.907928	221.4668	504.24	[M+IsoProp+Na+H]+	Positive	null	null	null	null	50-65VS2_Bruker Mouse tissues_Mouse_All_pos%47325	23	176.99001:111 207.97099:86 209.483:9 219.08:60 289.561:9 307.112:98 359.25:140 365.30301:62 421.20099:604 421.20401:761 421.207:238 421.211:96 421.21701:68 422.20499:162 422.20901:78 422.21201:235 423.224:58 423.76199:39 469.40201:87 504.23999:173 504.24301:123 504.24701:80 504.25:55
Unknown	4.061938	210.3379	504.272	[M+H]+	Positive	null	null	null	null	50-65VS2_Bruker Mouse tissues_Mouse_All_pos%47345	35	160.125:99 178.129:67 203.144:87 228.186:131 228.97099:63 229.189:113 230.19701:152 243.17101:91 243.20799:38 272.09201:175 276.104:92 319.14801:132 330.155:79 340.26599:122 340.272:111 341.272:87 359.18399:107 359.19:104 359.19299:79 385.20901:98 387.758:9 403.22299:44 412.12799:95 425.30399:63 466.28299:109 467.27802:130 467.285:571 467.289:286 467.29199:108 467.302:75 468.29199:156 469.28201:62 470.28101:69 485.26901:68 488.297:120
Unknown	7.165187	239.3508	504.272	[M+IsoProp+H]+	Positive	null	null	null	null	50-65VS2_Bruker Mouse tissues_Mouse_All_pos%47349	2	311.16199:61 324.242:78
Unknown	3.192785	210.0162	504.275	[M+K]+	Positive	null	null	null	null	50-65VS2_Bruker Mouse tissues_Mouse_All_pos%47352	29	221.15401:101 222.08701:93 337.25699:119 339.26901:51 340.258:50 360.73401:9 361.56699:22 379.245:158 380.285:47 443.18201:58 450.22198:120 468.25699:52 470.284:41 486.25:79 486.25299:58 486.26001:134 486.26401:201 486.267:83 486.271:81 486.27399:54 486.29199:96 486.73099:44 487.26199:82 487.26599:113 504.26099:176 504.26501:78 504.26801:398 504.272:49 504.28201:47
Unknown	3.86826	207.7302	504.275	[M+H-H2O]+	Positive	null	null	null	null	50-65VS2_Bruker Mouse tissues_Mouse_All_pos%47354	3	300.81201:27 357.13501:70 486.26001:175
Unknown	3.86826	213.9053	504.275	[M+CH3OH+H]+	Positive	null	null	null	null	50-65VS2_Bruker Mouse tissues_Mouse_All_pos%47355	10	247.508:9 259.50101:80 297.12201:48 329.07401:68 329.20901:55 470.29099:51 487.26901:79 503.263:83 504.26501:98 504.30399:24
Unknown	7.503148	217.9781	504.282	[M+K]+	Positive	null	null	null	null	50-65VS2_Bruker Mouse tissues_Mouse_All_pos%47357	26	161.967:76 174.951:146 304.26999:100 387.20001:57 387.20599:59 396.103:9 414.271:72 443.21201:108 443.216:44 443.21899:403 443.22198:431 443.22601:71 443.229:117 443.23199:66 444.19601:83 444.21899:87 444.22299:99 444.229:37 444.38599:24 444.52301:90 444.763:31 445.19699:84 451.284:75 462.23801:72 504.26801:83 504.27499:88
Unknown	7.503148	228.0467	504.282	[M+K]+	Positive	null	null	null	null	50-65VS2_Bruker Mouse tissues_Mouse_All_pos%47358	6	227.12801:125 327.293:84 341.30099:62 421.207:89 473.12701:61 488.224:65
Unknown	7.503148	252.4947	504.282	[M+K]+	Positive	null	null	null	null	50-65VS2_Bruker Mouse tissues_Mouse_All_pos%47360	2	460.28299:83 503.30899:98
Unknown	9.783287	235.183	504.304	[M+H]+	Positive	null	null	null	null	50-65VS2_Bruker Mouse tissues_Mouse_All_pos%47387	4	218.16701:16 333.879:73 402.00699:16 446.23001:188
Unknown	4.674666	214.8998	504.307	[M+H-2H2O]+	Positive	null	null	null	null	50-65VS2_Bruker Mouse tissues_Mouse_All_pos%47416	37	152.181:9 181.082:25 206.04601:99 229.09801:107 247.132:141 250.10699:98 257.22699:103 271.20499:105 277.147:60 287.20099:108 313.22601:96 318.086:96 321.11401:79 342.16699:101 343.22501:174 370.20599:110 395.29999:11 396.17499:100 423.319:34 425.32999:82 467.371:80 471.28:44 485.32501:92 486.34698:76 487.10901:29 488.34601:67 501.35001:64 503.15601:44 503.23099:62 503.35901:78 503.366:50 503.37299:409 504.30701:84 504.336:180 504.36401:33 504.36801:102 504.439:64
Unknown	1.547522	235.4463	504.332	[M+NH4]+	Positive	null	null	null	null	50-65VS2_Bruker Mouse tissues_Mouse_All_pos%47418	62	157.09801:71 171.118:89 174.15401:11 176.149:123 231.13699:120 233.158:74 237.92:36 245.155:110 245.162:22 255.159:72 256.19699:165 267.20499:152 299.20001:127 301.172:28 301.246:51 331.229:78 335.23099:99 344.18799:70 357.23999:52 363.26999:107 367.25699:134 371.14401:101 375.22699:87 379.285:86 397.27301:9 405.27899:61 407.28601:156 407.293:95 407.29901:43 407.50699:40 407.55499:31 411.28601:87 423.28299:224 423.289:120 423.29599:68 424.29599:32 425.30399:274 433.27399:108 433.27701:72 435.28:87 441.298:108 442.336:113 443.29901:48 445.237:88 451.28699:75 451.29401:100 467.302:26 467.384:44 469.28201:91 469.289:88 469.293:141 469.29599:76 470.29099:126 470.29401:172 470.298:66 470.30099:49 470.957:19 471.297:106 471.311:62 487.367:131 487.53201:90 488.32901:60
Unknown	2.999251	232.0166	504.368	[M+ACN+H]+	Positive	null	null	null	null	50-65VS2_Bruker Mouse tissues_Mouse_All_pos%47454	257	148.117:141 159.11501:9 161.13:75 161.562:39 162.134:137 163.145:105 166.129:91 169.097:47 173.12801:127 173.13:118 173.132:97 174.129:119 175.11:104 175.14799:167 175.14999:50 175.24899:41 176.145:213 177.125:85 179.145:150 183.10899:21 183.118:118 185.131:77 185.133:216 186.832:10 187.14799:156 188.145:113 189.161:102 189.16499:79 190.092:12 191.32201:22 192.09399:124 194.351:45 195.136:58 195.14:81 197.13499:97 199.14301:59 199.14999:126 199.201:29 203.144:88 205.123:104 205.15199:94 205.159:110 206.12801:149 206.162:190 206.192:9 207.173:61 207.175:86 215.14301:95 216.179:99 217.118:134 217.123:74 217.15601:113 217.158:113 217.16:83 217.291:49 218.11099:34 218.789:39 219.134:118 219.17101:118 219.174:111 219.188:24 223.145:55 227.14:108 227.181:88 229.12199:118 229.192:127 231.13699:222 231.13901:62 231.173:71 233.14799:61 233.153:181 233.15601:591 239.18401:82 241.15401:132 245.14999:131 245.15199:258 245.187:114 246.187:115 247.16701:74 247.16901:89 247.172:160 248.168:148 248.17101:93 251.127:103 254.19701:118 257.15302:84 258.159:65 259.20599:80 267.20999:95 269.14899:84 269.186:38 271.15799:108 271.20499:116 283.23599:90 285.216:71 285.21899:39 285.224:61 285.259:11 286.57101:45 287.20099:93 297.19299:136 300.19699:72 300.203:118 303.258:91 309.22198:42 309.25201:56 311.23199:89 313.20901:49 313.215:141 317.21701:83 319.23901:116 321.25:74 321.25601:43 322.90601:10 323.23099:128 323.26801:105 323.271:114 326.51801:20 327.09601:34 338.18201:24 338.246:45 338.25201:106 339.26001:40 340.26401:78 340.27499:66 341.245:104 343.25699:56 343.26001:49 347.27499:76 349.25101:90 356.26501:97 357.27899:37 357.28201:106 358.27899:64 365.237:37 365.27899:62 365.28201:128 365.285:44 366.245:80 367.23599:71 367.25101:130 367.25699:150 367.26001:149 367.263:143 368.53201:52 369.819:29 375.30701:68 377.25:62 377.27499:95 385.271:80 385.27399:133 385.28:107 386.26001:119 386.26901:73 386.27802:118 387.272:56 387.293:32 388.26901:57 389.28:116 391.25699:114 393.27301:55 393.276:280 393.28201:96 393.31299:282 393.33899:31 394.272:112 395.32199:120 405.30499:135 405.30801:225 405.311:190 406.319:44 406.32199:45 407.30499:74 409.02899:10 409.28201:65 411.28601:48 421.30499:97 421.30801:20 421.311:212 422.30899:169 422.31299:174 422.319:88 423.28601:81 423.29199:110 423.302:63 423.315:83 423.32199:71 423.32501:298 423.328:289 424.293:76 425.32401:56 425.55899:63 426.34601:10 433.30701:271 433.31:59 435.293:145 437.30301:97 439.31201:18 440.32101:62 441.242:20 441.29501:42 441.32101:115 441.32501:100 441.328:275 441.33099:481 441.33499:1582 441.33801:185 441.341:74 441.345:9 441.45801:22 442.23599:54 442.33301:323 442.34:237 442.34299:49 442.34601:121 443.31601:66 443.34601:63 443.80899:38 450.302:46 451.28:95 451.30701:99 451.31699:159 451.32101:389 452.32001:48 452.323:188 452.327:148 452.34698:58 453.29001:127 453.30301:105 457.33301:55 459.30499:78 469.323:159 469.327:451 469.32999:139 469.33401:12 469.341:56 469.34698:38 469.36499:67 469.58401:43 470.332:176 470.336:127 470.33899:57 487.30099:66 487.32501:85 487.32901:65 487.332:93 487.336:126 487.33899:416 487.34299:264 487.34601:71 487.35001:77 488.336:81 488.33899:87 488.34299:351 488.34601:185 488.35001:86 491.591:11
Unknown	13.50861	239.627	504.457	[M+H]+	Positive	null	null	null	null	50-65VS2_Bruker Mouse tissues_Mouse_All_pos%47484	37	168.028:51 168.032:149 191.17599:97 280.20401:122 308.23099:115 308.237:140 308.259:69 318.20499:133 322.25:72 323.24799:253 336.211:300 336.21399:117 336.21701:184 336.22:256 336.22299:44 336.26901:94 337.26599:113 337.27701:90 337.40201:63 392.32501:110 392.328:82 393.33899:52 395.69699:10 448.396:106 449.38599:132 449.396:96 461.40799:107 482.72:10 504.39999:172 504.40302:132 504.40701:586 504.41:140 504.44901:137 504.453:369 504.457:176 504.45999:185 504.48901:66
Unknown	9.358157	255.5057	504.478	[M+H-H2O]+	Positive	null	null	null	null	50-65VS2_Bruker Mouse tissues_Mouse_All_pos%47488	4	250.25:298 250.252:183 250.255:235 281.271:14
Unknown	7.048491	213.2219	505.09	[M+H]+	Positive	null	null	null	null	50-65VS2_Bruker Mouse tissues_Mouse_All_pos%47510	11	221.229:91 228.895:86 233.117:98 253.01401:80 253.017:64 253.039:11 254.02299:112 255.00999:83 327.17599:113 335.18399:53 469.35101:79
Unknown	9.243477	216.1273	505.104	[M+H]+	Positive	null	null	null	null	50-65VS2_Bruker Mouse tissues_Mouse_All_pos%47517	2	294.23401:20 447.535:20
Unknown	6.081106	287.9416	505.122	[M+H]+	Positive	null	null	null	null	50-65VS2_Bruker Mouse tissues_Mouse_All_pos%47525	1	282.02499:9
Unknown	9.203317	233.356	505.154	[2M+Na]+	Positive	null	null	null	null	50-65VS2_Bruker Mouse tissues_Mouse_All_pos%47530	8	257.23199:174 322.30899:84 446.29999:118 469.41599:68 470.44501:144 505.37799:80 505.392:72 505.41:49
Unknown	5.713679	230.1733	505.196	[M+H]+	Positive	null	null	null	null	50-65VS2_Bruker Mouse tissues_Mouse_All_pos%47544	10	175.06:92 365.146:60 504.30701:66 505.19299:168 505.19601:358 505.20001:74 505.203:78 505.332:128 505.33499:72 505.33899:61
Unknown	5.713679	295.9209	505.196	[M+H]+	Positive	null	null	null	null	50-65VS2_Bruker Mouse tissues_Mouse_All_pos%47548	2	63.708:9 73.326:9
Unknown	7.179446	247.5216	505.228	[M+ACN+H]+	Positive	null	null	null	null	50-65VS2_Bruker Mouse tissues_Mouse_All_pos%47554	4	267.172:229 425.32101:103 504.27499:70 505.27802:99
Unknown	7.179446	254.1328	505.228	[M+ACN+H]+	Positive	null	null	null	null	50-65VS2_Bruker Mouse tissues_Mouse_All_pos%47555	1	234.688:9
Unknown	6.25314	225.694	505.228	[M+H-H2O]+	Positive	null	null	null	null	50-65VS2_Bruker Mouse tissues_Mouse_All_pos%47561	11	209.095:123 382.62799:16 414.25101:218 445.22699:297 445.23099:267 445.24399:138 446.23001:192 446.237:325 446.24701:94 459.32599:138 459.36301:103
Unknown	1.774659	203.1715	505.253	[2M+H]+	Positive	null	null	null	null	50-65VS2_Bruker Mouse tissues_Mouse_All_pos%47568	86	175.106:117 183.116:92 197.133:131 200.15199:117 209.132:115 211.149:92 225.164:185 227.145:121 228.14101:160 235.147:89 243.134:104 245.147:309 245.14999:369 245.155:93 246.15199:102 253.158:83 253.16:121 259.16699:86 261.185:101 263.19901:92 271.16101:117 271.16299:174 271.16599:201 271.168:142 271.17099:165 273.17401:70 285.181:64 285.189:97 286.185:117 296.79999:42 309.255:47 310.22501:97 312.20401:71 317.22:118 317.22299:111 318.23001:69 335.23401:327 335.23599:203 335.23901:293 336.23099:113 336.24301:354 337.242:25 343.23099:66 353.099:22 353.23901:182 353.242:200 353.245:2171 353.24799:1029 353.27701:85 353.76599:24 353.83701:67 354.24799:385 354.25101:122 354.254:230 354.25699:79 354.26001:184 356.08301:24 371.24799:105 371.254:372 371.25699:576 371.26001:484 371.263:96 372.258:153 372.26099:58 374.151:10 389.26501:458 389.271:332 389.27399:222 389.31799:69 390.28:9 410.30099:85 411.23801:92 413.237:46 428.22501:57 445.17099:106 445.22101:211 445.224:124 445.22699:251 445.23099:86 446.23001:171 446.237:90 446.23999:73 447.237:42 447.23999:81 447.746:9 489.12701:28
Unknown	1.774659	287.0772	505.253	[2M+H]+	Positive	null	null	null	null	50-65VS2_Bruker Mouse tissues_Mouse_All_pos%47572	3	54.627:12 182.868:12 261.42499:12
Unknown	2.002832	202.7839	505.253	[M+H]+	Positive	null	null	null	null	50-65VS2_Bruker Mouse tissues_Mouse_All_pos%47574	89	117.575:9 197.131:101 199.14999:162 201.127:120 207.12:88 230.17:77 231.13699:112 235.142:111 235.147:101 236.145:21 239.142:91 245.147:53 245.15199:106 253.158:175 253.16299:57 259.16699:138 271.17401:10 272.173:102 282.07001:89 285.18399:150 286.19:119 297.18799:146 307.24301:91 311.19601:58 317.22299:251 317.22601:242 317.228:120 318.92499:12 335.228:289 335.23401:660 335.23599:155 335.23901:104 335.24799:89 336.228:110 336.23401:105 336.237:133 353.23599:65 353.23901:79 353.242:40 353.245:1990 353.24799:472 353.254:78 353.25699:105 353.272:179 353.27399:72 354.242:304 354.25101:123 354.254:104 354.82599:42 359.10599:85 371.254:384 371.25699:504 371.26001:109 371.26599:73 371.27301:106 371.29401:53 372.258:77 372.26099:131 372.478:29 372.91501:18 373.02802:45 373.267:124 374.65399:53 375.211:78 389.26501:444 389.271:100 390.271:69 393.229:82 409.19601:60 409.20499:104 415.14801:62 427.20999:39 427.21301:90 429.25:68 443.172:86 445.21701:109 445.22101:120 445.224:1126 445.22699:516 445.23099:200 446.22299:176 446.22699:622 446.23001:209 446.233:98 446.50101:21 447.21399:108 450.66501:13 464.23401:110 465.22101:59
Unknown	2.002832	215.9159	505.253	[M+H]+	Positive	null	null	null	null	50-65VS2_Bruker Mouse tissues_Mouse_All_pos%47575	4	90.965:9 428.17899:84 429.23401:74 448.26199:61
Unknown	2.002832	281.2759	505.253	[M+H]+	Positive	null	null	null	null	50-65VS2_Bruker Mouse tissues_Mouse_All_pos%47577	1	492.539:9
Unknown	2.112978	202.5899	505.257	[M+H]+	Positive	null	null	null	null	50-65VS2_Bruker Mouse tissues_Mouse_All_pos%47579	59	202.70399:9 215.14301:111 245.15199:164 251.144:55 253.16299:66 271.16599:118 272.173:77 291.20401:97 311.19601:124 317.22299:101 317.22601:153 317.228:133 318.22699:91 335.23599:48 335.23901:85 336.237:80 336.24301:118 336.30399:70 343.26001:53 349.01801:54 353.242:76 353.245:257 353.24799:171 353.25101:282 353.254:92 353.32501:36 354.25101:171 355.58401:9 355.90399:31 371.26001:69 371.26599:148 372.26099:106 372.31601:27 389.26801:54 390.07999:69 391.82101:20 415.25699:88 428.20801:141 429.25699:117 429.26001:63 429.26401:73 431.267:124 445.05399:157 445.21399:117 445.22101:98 445.224:294 445.22699:114 445.23401:90 446.21701:22 446.22299:87 446.233:86 450.22501:11 451.23001:64 451.23599:10 451.24301:42 454.271:65 456.311:48 487.112:100 505.25:63
Unknown	5.517209	213.1233	505.289	[M+NH4]+	Positive	null	null	null	null	50-65VS2_Bruker Mouse tissues_Mouse_All_pos%47591	62	161.09599:103 166.08:178 166.084:97 179.069:66 179.071:111 205.12:128 206.089:68 206.114:272 206.117:617 206.47099:42 207.088:123 207.118:142 223.12801:81 223.131:141 253.01401:72 267.146:87 268.12701:99 282.147:125 299.13101:125 300.15302:148 300.159:232 300.164:56 343.19:9 344.14099:117 344.14401:11 344.146:1578 344.14899:1112 344.16699:81 345.146:486 345.14899:36 345.15399:127 346.155:117 360.14499:94 370.15701:301 370.16:697 370.16299:1828 370.16599:1687 370.16901:100 370.172:127 370.18399:46 370.20001:11 371.16299:135 371.16599:94 371.16901:208 372.173:38 374.68399:26 388.172:101 388.17499:62 388.185:165 394.422:9 414.19299:90 432.194:65 432.19699:213 432.20099:717 432.20401:602 432.224:19 433.185:62 433.202:60 433.20499:169 433.228:127 481.15302:106 505.14999:49
Unknown	2.364387	237.5265	505.31	[M+H]+	Positive	null	null	null	null	50-65VS2_Bruker Mouse tissues_Mouse_All_pos%47593	12	172.11501:108 207.129:210 227.181:73 250.144:22 261.14899:52 326.25201:114 397.311:24 405.32401:30 408.29001:85 418.285:75 435.366:77 472.319:50
Unknown	2.364387	244.7356	505.31	[M+H]+	Positive	null	null	null	null	50-65VS2_Bruker Mouse tissues_Mouse_All_pos%47594	1	174.547:9
Unknown	6.14816	219.1832	505.31	[M+NH4]+	Positive	null	null	null	null	50-65VS2_Bruker Mouse tissues_Mouse_All_pos%47596	15	169.043:425 225.07201:442 225.07401:451 337.28:363 339.32401:83 362.27802:288 446.25:254 457.953:38 505.30701:1181 505.31:2728 505.314:2385 505.31699:884 505.328:359 505.38901:38 505.75201:196
Unknown	1.779148	238.2235	505.31	[M+K]+	Positive	null	null	null	null	50-65VS2_Bruker Mouse tissues_Mouse_All_pos%47600	16	187.14799:116 192.12399:35 217.16299:154 228.14999:42 229.158:123 309.21899:92 379.30701:111 389.29001:83 397.311:49 407.29599:57 410.19199:10 425.30399:52 435.32599:95 441.29501:80 451.284:107 453.32401:33
Unknown	10.69707	258.4268	505.389	[M+H]+	Positive	null	null	null	null	50-65VS2_Bruker Mouse tissues_Mouse_All_pos%47622	2	337.271:296 339.09698:51
Unknown	9.111046	242.2168	505.421	[M+H]+	Positive	null	null	null	null	50-65VS2_Bruker Mouse tissues_Mouse_All_pos%47635	2	139.41:32 229.177:338
Unknown	13.83032	244.3546	505.492	[M+H]+	Positive	null	null	null	null	50-65VS2_Bruker Mouse tissues_Mouse_All_pos%47639	7	168.052:122 336.20499:78 336.211:139 372.591:9 413.302:78 451.42801:106 504.41:55
Unknown	9.073103	237.4102	505.495	[M+H-H2O]+	Positive	null	null	null	null	50-65VS2_Bruker Mouse tissues_Mouse_All_pos%47642	42	164.14999:114 177.16299:98 181.048:94 191.18201:85 193.162:71 195.136:102 203.177:77 207.168:135 207.209:75 219.209:111 236.20599:86 245.224:107 251.237:117 263.23999:101 264.392:9 279.267:76 279.26999:82 289.289:86 302.28799:45 333.306:59 347.33099:49 357.35001:115 361.33499:112 361.341:75 400.323:91 417.37:113 417.405:26 418.37:97 428.43399:73 445.40799:62 445.431:35 445.43799:88 467.371:57 469.34698:87 469.47101:136 469.474:146 469.478:81 487.479:91 487.483:220 505.495:72 505.49899:69 505.50201:167
Unknown	9.073103	246.2472	505.495	[M+IsoProp+H]+	Positive	null	null	null	null	50-65VS2_Bruker Mouse tissues_Mouse_All_pos%47643	26	167.14301:97 181.157:44 216.18201:107 224.21001:133 233.22099:137 233.226:159 247.239:99 249.147:111 249.179:122 319.298:88 319.36301:9 322.57101:9 331.776:9 347.33099:88 365.32401:15 418.366:98 424.23099:114 444.466:69 445.401:74 445.40399:77 469.478:62 487.409:101 487.48999:87 504.42499:114 505.41:63 505.45999:55
Unknown	0.4544094	212.1515	505.994	[M+ACN+H]+	Positive	null	null	null	null	50-65VS2_Bruker Mouse tissues_Mouse_All_pos%47655	9	46.489:12 192.015:109 258.11099:86 295.10101:12 310.07999:82 355.608:40 357.04501:34 391.629:60 408.90399:101
Unknown	5.676638	222.3385	506.25	[M+H]+	Positive	null	null	null	null	50-65VS2_Bruker Mouse tissues_Mouse_All_pos%47670	13	211.69901:9 232.979:135 299.254:95 299.25699:324 299.26001:105 300.26001:47 352.742:74 390.53699:9 419.20901:220 419.21201:114 420.211:133 461.245:72 505.28201:40
Unknown	6.939241	223.8396	506.257	[M+2Na-H]+	Positive	null	null	null	null	50-65VS2_Bruker Mouse tissues_Mouse_All_pos%47677	24	207.138:50 320.47299:9 334.30701:111 361.26001:141 365.29999:121 365.30301:74 375.66199:9 389.22699:52 405.28299:10 422.21799:62 423.05801:10 423.20801:169 423.21399:78 423.224:435 423.22699:346 423.23099:110 423.478:46 423.53699:24 424.23099:89 425.95401:66 446.31:51 506.24701:63 506.25699:79 506.26099:160
Unknown	6.135943	224.733	506.279	[M+H-2H2O]+	Positive	null	null	null	null	50-65VS2_Bruker Mouse tissues_Mouse_All_pos%47699	12	133.786:9 184.918:108 219.14301:100 225.05:13 228.90199:199 243.36099:9 265.931:102 386.17899:80 386.18799:58 415.715:18 455.284:21 505.104:63
Unknown	6.742103	421.0171	506.321	[2M+NH4]+	Positive	null	null	null	null	50-65VS2_Bruker Mouse tissues_Mouse_All_pos%47709	2	53.667:39 466.29001:420
Unknown	3.799094	233.1365	506.343	[M+NH4]+	Positive	null	null	null	null	50-65VS2_Bruker Mouse tissues_Mouse_All_pos%47728	228	149.09399:119 160.08:148 161.132:151 164.11301:115 169.101:85 173.132:100 177.123:168 177.125:168 177.129:92 177.131:80 178.16499:126 182.089:78 185.131:366 185.133:85 186.136:189 187.146:148 187.14799:295 187.15401:84 188.15199:79 189.13901:82 189.161:88 189.16299:171 191.103:33 191.14101:175 191.145:85 198.13901:150 199.136:78 199.145:100 199.14999:108 201.129:114 203.13901:295 203.14101:106 203.144:89 203.177:72 205.157:59 205.159:102 207.097:90 208.142:127 211.14:127 213.13:88 217.118:71 217.15601:82 217.158:177 217.604:23 227.17599:70 229.151:113 231.175:61 240.179:27 243.174:126 245.14999:108 245.15199:88 245.155:245 245.16701:22 249.144:221 249.147:170 251.61099:79 257.15601:82 257.189:110 259.04001:15 261.14401:314 261.146:185 261.14899:75 261.88599:10 262.15201:69 263.16299:10 263.16599:63 269.18799:126 271.13199:106 271.16599:100 275.15601:183 275.15799:87 275.16101:287 275.164:72 275.16599:175 275.668:39 276.16501:80 276.168:86 279.19601:93 283.20901:27 289.17001:145 289.17599:84 289.17801:133 289.181:157 290.17499:126 293.19:99 293.22501:87 295.202:98 299.159:164 299.19699:26 301.18301:38 303.189:67 303.194:68 303.202:101 303.22699:94 304.20099:86 305.22601:68 311.16199:72 311.237:83 313.21201:84 315.19299:11 315.19601:254 315.202:131 316.19699:80 325.22:63 327.19601:73 337.28:78 338.22:9 339.271:82 341.20999:99 343.22198:66 343.22501:441 343.228:165 349.28699:104 354.20901:50 354.52499:9 355.21701:89 355.22:46 357.237:150 357.24301:62 362.22101:109 363.30301:115 365.20001:83 365.203:100 368.22299:93 369.758:57 370.23901:61 371.25699:118 379.26099:9 380.22:89 380.26599:137 381.245:216 383.22299:108 383.254:112 383.25699:69 384.259:58 389.27701:123 389.28:123 389.28299:246 390.28:112 391.297:44 391.30099:43 392.29999:60 392.341:75 396.254:128 397.263:47 397.26999:51 397.29199:56 399.26901:43 407.28601:35 407.29001:81 407.293:303 407.29599:68 407.29901:60 408.29599:177 409.25299:57 409.26901:63 410.388:103 410.89099:56 411.28601:92 411.31201:26 411.315:85 411.31799:103 412.327:110 417.276:189 417.27899:78 417.28201:94 419.328:68 420.263:99 423.27899:95 423.28299:44 423.28601:21 423.289:112 423.29199:76 423.29901:94 423.30899:10 424.28299:78 424.293:105 425.29501:9 425.30099:72 425.30801:137 426.526:59 435.28601:1118 435.29001:1116 435.293:194 435.29999:80 435.38199:67 436.284:182 436.28799:412 436.29099:198 436.29401:312 436.298:71 436.953:24 437.164:34 437.29001:89 437.293:84 438.151:11 438.32001:25 447.17999:55 453.29001:111 453.293:318 453.297:2808 453.29999:732 453.314:41 453.33401:37 453.78601:33 454.29501:87 454.302:613 454.30499:608 455.32101:50 455.34799:60 456.87299:34 462.53699:9 466.30701:62 470.90601:9 471.29401:157 471.30399:43 471.30801:456 471.311:675 471.328:110 471.52802:11 472.30499:223 472.30801:186 472.31201:119 472.32199:138 472.90399:43 473.32401:54 506.396:114 506.806:20
Unknown	3.320501	234.9456	506.346	[M+NH4]+	Positive	null	null	null	null	50-65VS2_Bruker Mouse tissues_Mouse_All_pos%47731	248	145.127:88 155.08501:166 157.09801:20 159.11501:123 161.132:106 163.11099:75 164.11501:88 168.09399:131 171.114:47 173.13:125 173.132:75 175.112:112 175.144:151 177.123:22 177.127:212 183.116:92 185.12601:200 185.129:98 185.131:241 185.133:209 187.11501:134 187.14799:140 187.14999:79 189.12801:193 191.14101:243 191.14301:102 197.133:74 199.114:131 199.145:146 199.147:130 199.14999:204 200.15199:91 201.125:99 201.161:90 201.16299:192 201.16701:94 201.17:250 202.132:9 202.16299:109 203.11:168 203.13901:74 203.17999:112 204.183:41 205.118:140 207.132:90 207.136:95 213.16:100 213.164:194 217.153:341 217.158:67 219.131:61 219.136:204 219.174:58 221.149:97 223.147:67 225.14799:78 227.185:130 228.189:100 229.16:61 229.196:88 231.134:300 231.13699:123 231.173:65 233.151:284 233.153:166 233.158:75 233.192:119 234.14999:94 238.19099:106 239.181:98 241.198:220 243.17101:33 244.14999:116 245.14999:140 245.15199:454 245.157:109 245.172:109 246.16:129 247.16701:93 247.172:74 247.179:29 248.35001:53 249.187:221 251.177:89 251.18201:60 255.16901:123 257.14801:92 257.22699:133 258.15399:98 259.16501:91 269.155:80 269.20401:90 273.06201:43 273.17899:11 273.18201:126 273.185:189 273.18701:125 274.19299:107 275.16599:68 277.19699:91 282.23001:45 285.18701:93 285.189:91 285.366:38 286.19299:135 287.198:39 289.17801:57 293.233:77 295.207:36 296.20599:74 299.19699:82 300.19699:154 300.20001:81 300.20499:57 301.17401:42 303.194:91 306.228:137 307.23999:140 307.26199:30 313.21201:30 313.215:79 313.21799:170 313.285:35 315.202:77 321.25299:59 323.19699:149 325.21799:72 335.23401:70 337.25101:123 347.20099:98 349.23999:27 351.23599:75 354.245:75 354.77301:61 355.241:90 360.259:127 360.289:43 360.97699:24 362.29599:43 365.25201:37 371.26001:85 371.26901:63 372.27399:79 373.29401:140 377.24399:60 377.24701:138 377.28101:97 378.28699:35 378.293:77 379.30099:112 384.302:41 389.28:457 389.28299:212 389.28699:101 389.293:74 390.284:253 391.31:94 391.88599:24 392.26199:62 392.272:96 392.43201:53 393.276:60 395.28101:122 399.285:63 405.15799:25 405.27301:163 405.276:626 405.27899:338 405.28299:313 405.46399:9 406.27399:100 406.27701:55 406.28101:106 406.284:112 407.22601:22 407.27701:146 407.29001:90 407.293:708 407.29599:455 407.29901:74 407.31201:71 407.54199:66 408.29599:189 409.30499:117 409.30801:245 409.311:64 409.314:176 409.32101:79 410.314:65 417.26599:83 417.27301:77 417.276:301 417.27899:75 417.28201:228 418.27899:85 418.28201:28 420.259:55 423.28601:156 423.289:89 424.29599:102 425.298:114 425.30099:30 425.30399:256 425.30801:67 425.311:34 426.30099:92 427.311:76 427.32101:475 427.327:121 428.32001:65 428.323:64 435.28:84 435.28299:536 435.28601:259 435.29001:60 435.293:184 435.29599:71 436.28799:152 436.29099:53 437.297:55 442.30301:74 443.272:136 443.31601:14 443.319:88 444.31601:89 444.319:58 453.29001:118 453.293:278 453.297:439 453.29999:205 453.30301:55 454.29099:148 454.298:120 454.30499:88 454.31201:64 470.63101:53 471.30399:198 471.30801:152 471.311:1120 471.315:934 471.31799:72 471.32101:47 472.30499:48 472.31201:39 472.319:67 474.45401:43 489.319:156 489.323:83
Unknown	10.355	168.2025	506.364	[M+H]+	Positive	null	null	null	null	50-65VS2_Bruker Mouse tissues_Mouse_All_pos%47757	2	57.164:50 485.06:50
Unknown	6.539097	235.8013	506.403	[M+H-2H2O]+	Positive	null	null	null	null	50-65VS2_Bruker Mouse tissues_Mouse_All_pos%47773	21	155.008:163 161.134:75 267.06:108 285.25601:138 301.18301:69 386.341:84 400.26599:57 433.116:66 434.17099:35 471.349:78 505.17099:37 505.42801:58 506.25699:24 506.396:90 506.39999:904 506.40302:968 506.40701:630 506.41:250 506.414:11 506.41699:80 506.75601:19
Unknown	12.72385	243.092	506.467	[M+H]+	Positive	null	null	null	null	50-65VS2_Bruker Mouse tissues_Mouse_All_pos%47780	22	246.222:149 246.224:76 278.19199:74 336.22:55 350.27899:74 350.28201:86 395.34399:101 434.375:79 434.379:58 435.38199:99 435.38599:64 506.16101:73 506.34601:11 506.44199:133 506.46701:1266 506.47101:3858 506.474:724 506.478:87 506.496:53 506.50699:63 506.66699:76 506.93799:11
Unknown	12.96403	243.0163	506.467	[M+H-2H2O]+	Positive	null	null	null	null	50-65VS2_Bruker Mouse tissues_Mouse_All_pos%47782	12	292.20401:23 394.35001:84 434.37201:80 506.457:94 506.46399:111 506.46701:923 506.47101:1939 506.474:355 506.478:459 506.48199:86 506.48499:104 506.51401:64
Unknown	13.62801	244.1528	506.467	[M+H-H2O]+	Positive	null	null	null	null	50-65VS2_Bruker Mouse tissues_Mouse_All_pos%47784	33	168.028:118 194.722:15 282.211:170 282.21399:269 282.21701:433 282.21899:113 282.22198:135 282.22501:94 282.22699:155 282.23801:93 283.22299:141 283.22501:86 336.21399:75 394.28101:44 394.32501:87 394.341:632 394.34399:1472 394.34698:1947 394.35001:462 395.341:396 395.34698:138 395.35001:81 395.354:410 396.05899:41 396.34601:129 396.349:158 396.51599:51 396.85901:75 506.46399:112 506.46701:552 506.47101:315 506.474:161 506.478:168
Unknown	12.11223	245.7145	506.471	[M+H]+	Positive	null	null	null	null	50-65VS2_Bruker Mouse tissues_Mouse_All_pos%47787	17	246.565:11 434.375:85 434.379:90 435.38199:71 435.38599:97 437.38599:166 448.815:122 506.38501:60 506.457:67 506.45999:78 506.46701:1467 506.47101:3568 506.474:480 506.496:41 506.50299:67 506.535:61 506.82401:9
Unknown	12.11223	363.3044	506.471	[M+H-H2O]+	Positive	null	null	null	null	50-65VS2_Bruker Mouse tissues_Mouse_All_pos%47789	1	52.617:17
Unknown	13.22148	226.93	506.471	[M+H]+	Positive	null	null	null	null	50-65VS2_Bruker Mouse tissues_Mouse_All_pos%47792	11	170.032:11 364.302:78 390.17099:9 506.20001:46 506.457:239 506.46399:299 506.46701:390 506.47101:1180 506.474:298 506.478:360 506.70999:72
Unknown	13.22148	233.5921	506.471	[M+H]+	Positive	null	null	null	null	50-65VS2_Bruker Mouse tissues_Mouse_All_pos%47793	13	221.189:99 231.142:41 434.379:91 448.36301:85 506.45999:102 506.46399:42 506.46701:540 506.47101:1682 506.474:599 506.478:202 506.48499:81 506.48901:102 506.60599:23
Unknown	13.22148	236.9415	506.471	[M+H]+	Positive	null	null	null	null	50-65VS2_Bruker Mouse tissues_Mouse_All_pos%47794	9	337.21899:93 506.453:53 506.45999:55 506.46701:338 506.47101:1465 506.474:578 506.48499:130 506.517:89 506.60999:20
Unknown	13.22148	243.2984	506.471	[M+IsoProp+Na+H]+	Positive	null	null	null	null	50-65VS2_Bruker Mouse tissues_Mouse_All_pos%47795	86	174.127:128 210.12199:79 235.433:90 246.21899:98 246.222:269 293.20599:76 293.21399:90 306.22299:102 322.241:124 322.25:204 322.25299:251 322.255:145 323.25101:24 323.79999:28 349.27499:71 363.297:50 364.29599:151 364.29901:77 364.302:84 378.31201:65 378.315:40 380.254:57 421.367:27 434.36899:103 434.37201:230 434.379:391 434.38501:137 435.20099:11 435.37201:70 435.379:46 435.38199:95 435.38599:45 449.40201:25 450.41:107 492.82401:65 502.57001:53 504.233:21 505.00101:39 505.29999:42 505.45599:94 505.901:84 506.03601:11 506.05399:31 506.168:43 506.20401:25 506.207:20 506.28201:90 506.32501:205 506.34299:27 506.353:43 506.414:118 506.42099:84 506.439:51 506.44199:154 506.453:100 506.46701:10462 506.47101:67382 506.474:1372 506.48499:54 506.496:952 506.49899:2130 506.50299:425 506.60599:194 506.60999:143 506.62799:9 506.66:88 506.66299:319 506.68799:31 506.69199:143 506.69501:42 506.71701:9 506.74899:32 506.75201:248 506.75601:70 506.784:216 506.78799:65 506.81699:9 506.82001:10 506.83099:57 506.83401:211 506.83801:29 506.841:9 506.89499:38 506.95901:57 506.96301:101 506.966:9
Unknown	9.684299	252.5128	506.489	[M+H]+	Positive	null	null	null	null	50-65VS2_Bruker Mouse tissues_Mouse_All_pos%47801	28	238.24899:380 250.25:513 250.252:836 250.257:80 250.265:116 250.272:204 250.28999:54 252.265:54 252.267:132 252.27499:232 256.26999:90 257.26199:123 264.263:230 264.26599:380 264.26901:316 264.271:101 265.271:98 265.495:62 268.17899:38 268.259:109 268.26199:246 268.26999:62 281.263:179 282.27802:192 282.28:89 476.48401:179 491.64001:83 506.492:156
Unknown	0.4155679	224.012	507.12	[M+H]+	Positive	null	null	null	null	50-65VS2_Bruker Mouse tissues_Mouse_All_pos%47818	1	202.05499:91
Unknown	0.4155679	247.7389	507.12	[M+H]+	Positive	null	null	null	null	50-65VS2_Bruker Mouse tissues_Mouse_All_pos%47821	1	175.446:9
Unknown	6.122169	236.6471	507.244	[M+ACN+H]+	Positive	null	null	null	null	50-65VS2_Bruker Mouse tissues_Mouse_All_pos%47852	1	276.47:16
Unknown	6.23272	235.8513	507.244	[M+H]+	Positive	null	null	null	null	50-65VS2_Bruker Mouse tissues_Mouse_All_pos%47858	1	447.237:177
Unknown	1.73086	212.0414	507.269	[M+H]+	Positive	null	null	null	null	50-65VS2_Bruker Mouse tissues_Mouse_All_pos%47866	40	159.117:97 229.158:34 241.19299:74 269.043:123 274.586:28 320.241:90 326.91:22 338.255:128 355.25299:89 355.25601:127 355.259:618 355.26199:144 355.26501:177 355.26801:119 355.28601:113 356.229:10 356.26501:42 356.271:73 356.27399:96 358.99799:58 373.27301:99 373.38:24 374.595:55 384.23099:86 387.215:19 393.20001:77 411.21899:89 429.228:132 431.26001:119 447.23401:290 447.237:151 447.23999:193 447.24399:171 447.24701:55 447.25699:74 448.242:245 448.245:104 449.25101:113 465.24799:103 489.25601:81
Unknown	1.73086	221.2721	507.269	[M+H]+	Positive	null	null	null	null	50-65VS2_Bruker Mouse tissues_Mouse_All_pos%47868	52	159.11301:136 171.116:96 184.118:68 185.129:60 185.131:91 187.007:36 187.11099:67 187.146:98 196.15401:147 214.16901:84 221.161:169 231.17799:31 242.202:135 249.18401:141 273.18701:88 274.18799:83 285.18399:116 288.853:32 295.23401:118 319.23599:79 320.24701:78 331.32901:50 337.245:78 344.26999:9 348.737:51 350.09799:48 355.23499:127 355.25601:328 355.259:419 355.26199:1299 355.27701:69 355.28:65 355.289:108 356.259:108 356.26501:167 356.271:185 356.70401:49 356.78201:42 357.207:46 357.27301:96 358.728:20 373.267:77 373.26999:137 373.27301:197 373.276:92 373.29099:50 374.27701:109 374.28:32 375.28201:42 441.29501:39 448.23901:95 459.16599:33
Unknown	1.73086	240.9196	507.269	[M+H]+	Positive	null	null	null	null	50-65VS2_Bruker Mouse tissues_Mouse_All_pos%47869	1	506.496:94
Unknown	1.73086	284.0258	507.269	[M+H]+	Positive	null	null	null	null	50-65VS2_Bruker Mouse tissues_Mouse_All_pos%47870	1	238.02:9
Unknown	6.10545	223.2319	507.269	[M+H]+	Positive	null	null	null	null	50-65VS2_Bruker Mouse tissues_Mouse_All_pos%47874	44	176.98801:98 176.99001:80 176.992:415 176.994:124 194.99899:234 195.00101:237 195.00301:551 195.005:174 195.007:191 221.005:98 239.24001:52 269.03799:129 313.26801:68 313.271:811 313.27399:289 313.27701:156 313.34399:38 314.26901:117 314.27499:46 314.28:108 316.147:33 335.25699:102 353.26901:48 354.26599:102 386.17599:97 387.04401:116 415.20901:151 415.215:56 415.22501:153 423.332:59 433.22501:89 433.23499:148 451.233:65 462.289:69 489.25601:67 490.255:67 507.00201:22 507.25101:134 507.26199:74 507.26599:465 507.26901:863 507.27301:221 507.30099:67 507.483:34
Unknown	0.6773469	216.6627	507.273	[M+H]+	Positive	null	null	null	null	50-65VS2_Bruker Mouse tissues_Mouse_All_pos%47877	112	175.108:64 175.112:112 175.14799:89 185.133:246 193.155:104 193.162:144 201.15601:24 203.103:64 203.13901:419 203.14101:337 203.144:58 209.13699:101 220.168:67 221.149:426 221.151:393 221.15401:464 221.15601:109 222.158:149 222.85699:48 240.11:61 242.14999:96 247.172:103 249.112:96 261.22:116 262.18799:78 277.11499:56 279.13:62 305.17899:129 313.215:93 317.16901:51 323.18201:89 323.185:84 323.18799:111 324.18799:74 324.19101:94 325.02899:24 328.15601:55 328.16199:119 338.086:84 339.172:109 341.14001:11 346.12601:30 346.164:99 346.16699:88 346.17001:94 347.16599:23 347.16901:69 355.259:63 363.185:39 373.26999:146 373.27301:51 381.26401:115 381.267:222 381.27301:190 381.276:129 381.27899:159 381.879:57 382.15201:41 382.24799:177 382.254:744 382.25699:1731 382.26001:591 382.263:138 382.27499:82 382.27899:54 382.452:20 383.121:96 383.25101:79 383.254:134 383.25699:240 383.26001:111 383.263:141 383.26599:124 383.276:84 383.44901:53 383.72198:57 384.246:56 384.327:37 387.203:57 398.255:99 412.211:50 415.42499:90 419.267:101 427.27802:130 429.228:73 434.16101:84 436.20801:9 440.26099:59 447.24701:60 448.18799:20 448.198:138 449.20099:46 449.849:14 453.26599:62 453.327:48 464.23801:71 489.30899:59 490.26199:102 502.26501:29 506.28601:70 506.314:78 507.08701:65 507.216:20 507.23401:20 507.24799:82 507.259:208 507.26599:313 507.26901:1381 507.27301:1099 507.276:336 507.28:71 507.32599:75
Unknown	1.232412	221.6557	507.273	[M+H]+	Positive	null	null	null	null	50-65VS2_Bruker Mouse tissues_Mouse_All_pos%47899	42	187.157:65 203.17999:86 216.10001:83 243.134:79 258.19:89 279.151:112 305.246:87 332.22:144 355.259:174 358.198:57 375.211:49 393.22601:63 398.09698:65 409.23401:57 409.26599:78 429.241:11 429.24701:49 429.25:58 432.14801:9 450.151:104 460.21201:109 461.27499:68 470.30499:68 471.26001:76 471.29401:123 472.26999:88 488.30099:100 489.26001:88 489.26999:67 489.27701:38 489.28799:136 490.202:83 490.272:39 490.27899:99 490.349:116 507.26901:60 507.27301:256 507.276:184 507.28:163 507.284:130 507.28699:35 507.31601:141
Unknown	6.027693	400.8691	507.366	[2M+H]2+	Positive	null	null	null	null	50-65VS2_Bruker Mouse tissues_Mouse_All_pos%47921	25	155.08501:80 155.093:211 168.108:99 175.09399:161 177.106:78 177.11:485 177.112:74 177.114:86 178.114:101 195.12199:137 201.114:98 219.12:107 221.13699:53 244.15199:129 252.254:9 257.24701:60 267.16599:88 267.17899:52 309.19101:116 362.18399:54 400.98499:79 433.34299:22 434.07199:95 475.116:59 497.367:85
Unknown	8.093719	242.6258	507.376	[M+NH4]+	Positive	null	null	null	null	50-65VS2_Bruker Mouse tissues_Mouse_All_pos%47929	15	99.13:9 394.29999:121 403.39499:89 427.35999:75 489.298:59 507.33701:55 507.358:91 507.366:38 507.36899:24 507.37601:131 507.38:329 507.383:369 507.38699:229 507.405:26 507.66901:38
Unknown	9.358442	256.5959	507.38	[M+H]+	Positive	null	null	null	null	50-65VS2_Bruker Mouse tissues_Mouse_All_pos%47933	9	112.656:9 161.12399:94 162.136:97 370.36099:76 507.37299:151 507.37601:46 507.383:62 507.38699:186 507.401:94
Unknown	8.755657	269.3366	507.401	[M+NH4]+	Positive	null	null	null	null	50-65VS2_Bruker Mouse tissues_Mouse_All_pos%47952	1	485.26599:183
Unknown	7.582044	239.9319	507.426	[M+H]+	Positive	null	null	null	null	50-65VS2_Bruker Mouse tissues_Mouse_All_pos%47964	5	173.13:143 225.202:99 364.35999:102 459.31601:78 507.362:54
Unknown	9.628186	244.898	507.437	[M+2ACN+H]+	Positive	null	null	null	null	50-65VS2_Bruker Mouse tissues_Mouse_All_pos%47972	4	132.48399:9 254.25:227 359.16901:103 507.43701:123
Unknown	10.75028	235.662	507.448	[M+H]+	Positive	null	null	null	null	50-65VS2_Bruker Mouse tissues_Mouse_All_pos%47977	8	221.048:69 309.90399:24 448.45001:78 507.42599:63 507.42999:21 507.43301:309 507.44:73 507.45801:49
Unknown	12.06979	245.2761	507.476	[M+H]+	Positive	null	null	null	null	50-65VS2_Bruker Mouse tissues_Mouse_All_pos%47981	17	210.127:121 246.22701:102 322.258:125 434.379:123 506.453:67 506.46399:25 506.46701:687 506.47101:759 506.474:920 506.478:369 506.48901:134 506.51401:98 507.465:63 507.46899:494 507.47198:1039 507.47601:429 507.48001:342
Unknown	14.05681	247.545	507.512	[M+H]+	Positive	null	null	null	null	50-65VS2_Bruker Mouse tissues_Mouse_All_pos%47987	5	153.12601:104 229.213:97 248.24001:50 271.26801:170 324.30801:82
Unknown	7.014127	211.7729	508.275	[M+2Na-H]+	Positive	null	null	null	null	50-65VS2_Bruker Mouse tissues_Mouse_All_pos%47999	18	171.101:9 206.121:66 314.13699:107 422.11801:24 446.19699:101 447.22:296 447.224:66 447.23001:45 448.23499:77 449.228:49 449.271:71 465.22699:68 507.17999:75 508.26099:108 508.26801:151 508.27899:278 508.28601:31 508.38901:60
Unknown	7.014127	219.8216	508.275	[M+2Na-H]+	Positive	null	null	null	null	50-65VS2_Bruker Mouse tissues_Mouse_All_pos%48000	37	164.95:284 167.981:133 181.972:66 184.771:9 204.912:110 335.181:114 401.18201:127 440.34799:9 446.69501:26 447.20999:144 447.21399:88 447.21701:198 447.22:435 447.224:786 447.22699:139 447.23001:158 447.23401:71 448.22198:65 448.22501:160 448.229:133 449.23801:272 449.241:190 449.51999:50 449.65399:46 449.832:10 459.32199:131 465.22699:126 465.23099:117 465.23401:73 507.37601:138 508.25:94 508.272:364 508.27499:190 508.27899:208 508.28201:163 508.28601:65 508.37201:73
Unknown	7.014127	233.4939	508.275	[M+2Na-H]+	Positive	null	null	null	null	50-65VS2_Bruker Mouse tissues_Mouse_All_pos%48001	13	184.073:111 198.282:10 279.13199:9 293.16501:106 367.32101:83 436.228:116 475.34:80 507.358:63 507.362:78 508.36801:83 508.37201:91 508.375:143 508.379:103
Unknown	7.014127	298.3557	508.275	[M+2Na-H]+	Positive	null	null	null	null	50-65VS2_Bruker Mouse tissues_Mouse_All_pos%48004	1	498.12701:17
Unknown	10.11081	282.3437	508.279	[M+2K-H]+	Positive	null	null	null	null	50-65VS2_Bruker Mouse tissues_Mouse_All_pos%48006	1	104.031:45
Unknown	12.35453	293.0593	508.279	[M+H]+	Positive	null	null	null	null	50-65VS2_Bruker Mouse tissues_Mouse_All_pos%48015	1	53.204:9
Unknown	11.02927	287.0408	508.279	[M+2Na-H]+	Positive	null	null	null	null	50-65VS2_Bruker Mouse tissues_Mouse_All_pos%48018	1	92.822:27
Unknown	10.02054	279.9551	508.282	[M+H-H2O]+	Positive	null	null	null	null	50-65VS2_Bruker Mouse tissues_Mouse_All_pos%48022	3	51.038:40 246.57201:40 480.82999:40
Unknown	6.252954	218.7014	508.282	[M+H-H2O]+	Positive	null	null	null	null	50-65VS2_Bruker Mouse tissues_Mouse_All_pos%48026	3	330.13199:212 448.05801:13 455.20599:132
Unknown	8.14073	238.6583	508.454	[M+H]+	Positive	null	null	null	null	50-65VS2_Bruker Mouse tissues_Mouse_All_pos%48091	16	120.273:13 195.12199:150 221.15601:142 239.147:493 239.149:15 240.147:80 282.272:142 282.29401:55 283.19101:132 309.27399:49 341.19901:154 491.423:138 491.42999:123 491.43301:121 491.43701:91 508.38199:119
Unknown	0.1966145	210.3509	508.989	[M+H]+	Positive	null	null	null	null	50-65VS2_Bruker Mouse tissues_Mouse_All_pos%48109	3	185.92799:18 388.23801:18 509.18201:250
Unknown	6.185338	238.3634	509.2	[M+2K-H]+	Positive	null	null	null	null	50-65VS2_Bruker Mouse tissues_Mouse_All_pos%48138	5	311.20099:99 312.20401:85 381.67499:12 436.24799:91 437.25699:76
Unknown	6.072152	238.4651	509.203	[M+H]+	Positive	null	null	null	null	50-65VS2_Bruker Mouse tissues_Mouse_All_pos%48149	8	73.624:9 261.18701:65 265.21899:65 280.189:32 313.25699:190 379.15601:95 385.17499:30 397.30701:90
Unknown	7.799684	227.3256	509.239	[2M+Na]+	Positive	null	null	null	null	50-65VS2_Bruker Mouse tissues_Mouse_All_pos%48155	6	51.342:20 329.24399:112 342.27802:140 384.302:217 384.32401:200 384.327:491
Unknown	7.799684	245.6741	509.239	[2M+Na]+	Positive	null	null	null	null	50-65VS2_Bruker Mouse tissues_Mouse_All_pos%48157	3	200.573:28 215.345:28 333.53201:28
Unknown	6.429534	237.4781	509.257	[M+H]+	Positive	null	null	null	null	50-65VS2_Bruker Mouse tissues_Mouse_All_pos%48161	3	273.258:122 281.29999:136 435.25299:52
Unknown	4.180956	235.7666	509.268	[M+H-2H2O]+	Positive	null	null	null	null	50-65VS2_Bruker Mouse tissues_Mouse_All_pos%48165	8	63.27:9 275.10101:98 348.01599:9 367.71799:9 397.311:9 411.16101:37 429.13599:89 509.439:172
Unknown	0.8300491	247.9005	509.286	[M+H]+	Positive	null	null	null	null	50-65VS2_Bruker Mouse tissues_Mouse_All_pos%48171	1	114.526:9
Unknown	5.958898	219.2022	509.289	[M+H]+	Positive	null	null	null	null	50-65VS2_Bruker Mouse tissues_Mouse_All_pos%48173	26	211.133:40 214.145:129 219.047:109 233.09801:98 273.16599:72 273.16901:90 274.172:57 373.27899:35 374.228:64 374.255:81 399.12399:31 436.241:74 448.32599:93 460.29001:54 467.17899:63 468.24701:131 490.328:82 491.30301:132 508.29999:51 508.35001:22 509.271:163 509.27802:99 509.28201:212 509.28601:488 509.289:412 509.293:47
Unknown	7.695064	221.2489	509.325	[M+H]+	Positive	null	null	null	null	50-65VS2_Bruker Mouse tissues_Mouse_All_pos%48182	21	227.142:97 248.166:124 254.56:9 330.25:56 383.24799:58 385.26801:84 406.33499:82 425.19299:68 431.24399:56 449.349:42 449.35199:115 449.42899:33 509.32101:308 509.32501:70 509.328:111 509.33899:50 509.371:134 509.375:198 509.379:183 509.38199:51 509.38599:461
Unknown	6.628911	222.8675	509.332	[M+2Na-H]+	Positive	null	null	null	null	50-65VS2_Bruker Mouse tissues_Mouse_All_pos%48185	64	164.004:253 164.006:297 164.008:202 164.00999:192 172.207:200 181.185:200 195.00101:154 195.00301:142 195.005:183 254.287:161 272.293:188 345.32199:138 345.32501:119 345.328:149 345.86099:65 346.32599:940 346.32901:2159 346.332:4891 346.33499:1190 346.54999:14 346.75601:14 347.328:321 347.33099:302 347.33401:294 347.33701:146 347.34:302 347.34299:161 347.461:14 347.82101:46 348.33801:97 368.30499:111 368.311:294 368.314:73 368.31699:307 368.323:102 369.302:140 369.31699:43 369.32001:172 386.328:127 389.82401:14 448.27899:92 449.29199:108 465.27899:140 465.289:143 465.29901:103 466.28:852 466.29001:2163 466.293:3628 466.297:118 466.30399:127 466.314:83 467.285:283 467.289:101 467.29199:142 467.29901:72 467.306:64 468.28799:181 469.73801:32 470.31799:64 509.328:183 509.332:270 509.336:110 509.34299:118 509.39999:14
Unknown	6.757645	222.6246	509.332	[M+2Na-H]+	Positive	null	null	null	null	50-65VS2_Bruker Mouse tissues_Mouse_All_pos%48188	186	176.91:41 176.98801:125 176.992:355 184.07001:150 184.075:92 193.979:88 194.744:205 194.99899:275 195.00101:1289 195.005:440 195.30099:43 196.00301:82 197.004:230 220.02:264 238.032:228 272.29599:117 345.319:154 345.32501:320 345.328:615 345.33701:133 346.323:349 346.32901:1304 346.332:5215 346.33499:2468 346.35001:66 346.35501:18 346.358:21 346.367:35 347.33401:927 347.33701:675 347.34:226 347.34299:164 348.30499:86 348.45001:53 350.72:72 356.34601:80 362.52802:18 368.20401:182 368.302:152 368.311:538 368.314:127 368.31699:285 368.32001:564 369.31699:287 369.32001:180 385.31799:150 386.319:386 386.32199:642 386.32501:226 386.328:109 386.33099:205 387.32101:184 387.328:195 387.33099:267 387.33701:129 443.14899:139 447.267:525 447.27399:310 448.13101:37 448.255:127 448.26501:223 448.272:418 448.27499:353 448.27899:5379 448.28201:2892 448.28601:390 448.289:96 448.302:31 448.30899:21 449.27499:217 449.27802:154 449.285:381 449.28799:221 449.29199:421 449.302:139 449.30499:164 449.94901:156 449.953:80 450.14401:84 450.28201:117 451.401:137 451.68701:47 453.297:143 455.642:43 465.272:346 465.27499:164 465.27899:412 465.28201:1507 465.28601:1471 465.289:334 465.30301:143 465.32001:146 465.62399:72 465.71899:66 466.13599:20 466.14999:21 466.24899:105 466.259:314 466.29001:70429 466.293:6758 466.297:1813 466.31699:868 466.32101:415 466.42001:69 466.423:64 466.427:18 466.46799:129 466.47101:96 466.47501:87 466.478:18 466.49799:21 466.50201:35 466.505:36 466.55701:35 466.56:36 466.56299:56 466.56699:36 466.58701:21 466.591:39 466.59399:39 466.59799:21 466.625:65 466.63501:94 466.63901:38 466.642:53 466.64499:18 466.67999:21 466.69699:20 466.70999:66 466.71399:74 466.758:18 466.76199:18 466.78201:37 466.78601:59 466.86401:88 466.92899:328 466.936:18 467.08701:55 467.23401:39 467.26099:141 467.289:1255 467.29199:5558 467.29501:9651 467.30899:148 467.319:295 467.552:61 467.556:86 467.62399:64 467.634:115 467.76801:154 468.069:20 468.103:20 468.12399:47 468.14099:102 468.151:86 468.16501:72 468.28101:123 468.29199:320 468.29501:1001 468.29901:478 468.35999:18 468.42499:18 468.53799:18 468.617:80 468.823:43 469.056:107 469.10101:41 469.14499:47 469.155:18 469.39499:201 469.49799:39 469.67001:18 469.68701:21 470.38:41 470.56601:123 474.14001:61 508.31799:135 508.32501:109 508.33899:123 509.29599:256 509.32501:447 509.328:266 509.332:3696 509.336:1544 509.33899:2226 509.5:144
Unknown	6.757645	251.4993	509.332	[M+2Na-H]+	Positive	null	null	null	null	50-65VS2_Bruker Mouse tissues_Mouse_All_pos%48189	1	501.91101:18
Unknown	6.757645	314.1493	509.332	[M+2Na-H]+	Positive	null	null	null	null	50-65VS2_Bruker Mouse tissues_Mouse_All_pos%48191	1	460.81299:9
Unknown	8.065119	256.7578	509.357	[M+H]+	Positive	null	null	null	null	50-65VS2_Bruker Mouse tissues_Mouse_All_pos%48196	10	161.136:165 273.258:92 313.28799:80 369.341:98 369.34698:63 369.35599:115 370.35501:117 509.354:298 509.36099:154 509.36401:102
Unknown	11.47418	232.7192	509.361	[M+H]+	Positive	null	null	null	null	50-65VS2_Bruker Mouse tissues_Mouse_All_pos%48199	6	264.27899:86 269.24301:79 280.207:94 509.354:99 509.36401:205 509.36801:175
Unknown	13.86463	294.4544	509.361	[M+IsoProp+Na+H]+	Positive	null	null	null	null	50-65VS2_Bruker Mouse tissues_Mouse_All_pos%48202	1	54.955:23
Unknown	7.922292	232.9726	509.418	[M+H]+	Positive	null	null	null	null	50-65VS2_Bruker Mouse tissues_Mouse_All_pos%48225	28	201.16299:101 207.10001:62 229.192:135 231.166:56 233.226:112 243.20599:55 273.25:105 353.242:115 364.354:82 369.32901:72 369.34698:211 369.35001:520 369.353:174 370.349:165 371.16299:30 384.32101:81 384.32401:64 478.38199:97 490.37701:60 491.01599:52 491.84:53 509.35699:71 509.40399:62 509.41101:106 509.414:137 509.418:1623 509.42099:339 509.42499:92
Unknown	10.12842	249.0317	509.454	[M+ACN+H]+	Positive	null	null	null	null	50-65VS2_Bruker Mouse tissues_Mouse_All_pos%48234	5	226.222:75 242.241:44 282.27499:67 509.45401:225 509.46399:20
Unknown	10.28221	248.937	509.454	[2M+Na]+	Positive	null	null	null	null	50-65VS2_Bruker Mouse tissues_Mouse_All_pos%48237	5	228.30099:9 311.25101:78 383.177:125 427.42899:97 509.45401:394
Unknown	10.4643	248.6539	509.457	[M+H]+	Positive	null	null	null	null	50-65VS2_Bruker Mouse tissues_Mouse_All_pos%48240	10	154.979:440 154.98:94 155:109 172.955:23 172.991:112 223.041:9 227.66:33 272.26199:50 508.54999:59 509.457:38
Unknown	10.48658	244.1145	509.525	[M+H]+	Positive	null	null	null	null	50-65VS2_Bruker Mouse tissues_Mouse_All_pos%48253	6	264.23499:79 347.367:81 398.62399:9 435.25299:103 441.36801:93 509.38599:84
Unknown	3.282	162.9997	510.243	[M+NH4]+	Positive	null	null	null	null	50-65VS2_Bruker Mouse tissues_Mouse_All_pos%48255	7	87.773:9 237.285:9 377.23801:13 395.02301:74 484.255:87 486.23199:84 503.23801:101
Unknown	6.545829	241.6211	510.254	[M+H-2H2O]+	Positive	null	null	null	null	50-65VS2_Bruker Mouse tissues_Mouse_All_pos%48262	2	253.211:68 510.319:98
Unknown	6.545829	248.7697	510.254	[M+H-2H2O]+	Positive	null	null	null	null	50-65VS2_Bruker Mouse tissues_Mouse_All_pos%48263	5	253.211:91 254.702:9 281.20999:211 281.21201:79 486.414:9
Unknown	6.671771	248.3414	510.258	[M+ACN+H]+	Positive	null	null	null	null	50-65VS2_Bruker Mouse tissues_Mouse_All_pos%48274	1	202.39999:33
Unknown	1.4775	222.3883	510.29	[M+H-H2O]+	Positive	null	null	null	null	50-65VS2_Bruker Mouse tissues_Mouse_All_pos%48277	23	305.17099:78 305.17599:94 315.233:68 334.19699:38 349.121:33 366.25699:87 395.121:103 425.314:52 434.30899:49 447.23001:51 453.33701:29 455.28101:78 457.293:71 466.36499:70 467.30899:102 478.29901:28 489.31201:84 492.19101:75 509.043:25 509.271:9 509.30301:71 510.20801:77 510.32599:10
Unknown	7.503222	225.6435	510.29	[M+H]+	Positive	null	null	null	null	50-65VS2_Bruker Mouse tissues_Mouse_All_pos%48280	28	167.97701:93 191.215:32 226.07001:114 284.29199:69 325.16901:131 406.246:116 443.306:69 449.23499:190 449.23801:566 449.241:1456 449.245:159 450.23499:82 450.242:30 450.245:68 450.24799:58 450.255:58 451.25699:80 452.29001:41 467.23001:68 468.254:82 469.46399:43 510.18301:14 510.28299:68 510.28601:292 510.29001:106 510.29401:830 510.297:230 510.45401:57
Unknown	7.503222	239.1328	510.29	[M+2Na-H]+	Positive	null	null	null	null	50-65VS2_Bruker Mouse tissues_Mouse_All_pos%48281	9	240.095:100 265.17801:62 375.211:89 509.164:59 509.418:202 510.38699:144 510.39001:95 510.39401:161 510.397:60
Unknown	7.503222	310.6198	510.29	[M+2Na-H]+	Positive	null	null	null	null	50-65VS2_Bruker Mouse tissues_Mouse_All_pos%48284	2	74.409:9 185.34801:9
Unknown	6.621383	221.7492	510.294	[M+H-H2O]+	Positive	null	null	null	null	50-65VS2_Bruker Mouse tissues_Mouse_All_pos%48295	15	346.32599:305 346.32901:998 346.332:1136 346.33499:440 346.36099:284 347.33099:247 347.33701:342 404.74701:27 449.18399:296 466.28699:119 466.29001:95 466.293:348 466.297:437 467.29501:394 509.336:229
Unknown	7.900556	235.7535	510.365	[M+H]+	Positive	null	null	null	null	50-65VS2_Bruker Mouse tissues_Mouse_All_pos%48325	31	91.515:12 175.10201:158 185.021:117 207.209:118 216.061:124 277.28699:69 295.297:90 338.336:192 347.328:85 369.19501:43 369.332:1044 369.33499:493 369.33801:481 369.341:425 370.33701:103 370.34601:106 371.28799:121 372.26801:33 373.22699:32 374.819:66 384.31799:51 384.32101:88 384.32401:101 396.32999:76 417.28201:120 509.336:87 509.414:123 509.418:91 509.42099:77 509.44299:79 510.34698:43
Unknown	0.2223225	202.732	510.97	[M+IsoProp+H]+	Positive	null	null	null	null	50-65VS2_Bruker Mouse tissues_Mouse_All_pos%48372	3	342.92899:66 420.87:70 436.88599:74
Unknown	0.2223225	229.6323	510.97	[M+IsoProp+Na+H]+	Positive	null	null	null	null	50-65VS2_Bruker Mouse tissues_Mouse_All_pos%48376	2	452.31:63 510.354:47
Unknown	0.4899095	202.7242	510.973	[M+H]+	Positive	null	null	null	null	50-65VS2_Bruker Mouse tissues_Mouse_All_pos%48381	11	210.993:84 263.009:40 264.07599:66 286.048:21 311.00601:63 312.91299:47 352.09698:119 407.10101:52 430.189:89 451.11899:61 480.181:113
Unknown	1.41913	199.6188	511.22	[M+ACN+Na]+	Positive	null	null	null	null	50-65VS2_Bruker Mouse tissues_Mouse_All_pos%48405	56	269.035:122 283.15302:107 287.15201:27 289.181:123 295.12799:44 336.185:75 361.20001:42 368.10699:95 369.229:70 377.22601:130 377.229:117 377.23199:603 377.23801:90 377.24399:124 377.25:87 378.22601:84 378.23199:69 378.23499:124 378.23801:63 379.22699:60 379.23599:35 395.23999:291 395.24301:102 395.24701:83 396.23801:12 396.245:137 396.25101:71 398.04599:23 407.13599:83 413.13699:28 413.24701:97 413.25:101 413.26001:98 414.271:10 420.14899:49 435.237:54 457.19101:80 458.19:58 475.19601:41 475.19901:362 475.202:199 476.19699:98 477.19601:95 477.19901:81 493.203:75 493.207:217 493.20999:173 493.21399:375 493.21701:96 493.22101:56 494.216:57 494.241:68 495.20901:69 495.30801:44 511.22:80 511.23099:167
Unknown	1.41913	204.6583	511.22	[M+K]+	Positive	null	null	null	null	50-65VS2_Bruker Mouse tissues_Mouse_All_pos%48406	25	255.215:84 269.19101:78 295.112:79 313.20901:97 357.267:72 371.20801:74 377.23199:67 378.23199:108 379.23001:72 413.24701:144 413.25699:128 413.26001:84 413.263:247 413.26599:510 413.27301:39 413.289:95 414.26099:68 414.26401:175 492.28601:35 493.31601:37 510.19699:51 510.272:59 511.21701:95 511.23401:114 511.242:24
Unknown	1.41913	213.1547	511.22	[M+ACN+Na]+	Positive	null	null	null	null	50-65VS2_Bruker Mouse tissues_Mouse_All_pos%48407	12	166.258:9 355.26199:105 357.267:55 413.25299:79 413.263:134 413.26599:324 413.27301:88 414.26401:83 414.26801:82 414.741:47 458.20001:76 493.28799:13
Unknown	6.904865	290.6187	511.274	[M+CH3OH+H]+	Positive	null	null	null	null	50-65VS2_Bruker Mouse tissues_Mouse_All_pos%48412	1	158.47:15
Unknown	6.904865	300.6401	511.274	[M+2ACN+H]+	Positive	null	null	null	null	50-65VS2_Bruker Mouse tissues_Mouse_All_pos%48413	1	105.255:29
Unknown	7.449716	268.9097	511.281	[M+H-H2O]+	Positive	null	null	null	null	50-65VS2_Bruker Mouse tissues_Mouse_All_pos%48420	2	81.136:9 238.716:9
Unknown	7.449716	273.2249	511.281	[M+2ACN+H]+	Positive	null	null	null	null	50-65VS2_Bruker Mouse tissues_Mouse_All_pos%48421	1	136.50999:9
Unknown	7.449716	322.9007	511.281	[M+H]+	Positive	null	null	null	null	50-65VS2_Bruker Mouse tissues_Mouse_All_pos%48423	1	217.17:9
Unknown	5.548002	225.632	511.299	[M+H]+	Positive	null	null	null	null	50-65VS2_Bruker Mouse tissues_Mouse_All_pos%48436	7	177.16499:111 281.24399:11 357.14099:130 363.14301:80 367.10599:58 511.22699:58 511.302:319
Unknown	0.9362485	235.7423	511.302	[M+IsoProp+Na+H]+	Positive	null	null	null	null	50-65VS2_Bruker Mouse tissues_Mouse_All_pos%48439	6	414.26099:49 457.31601:78 510.22198:19 511.29199:225 511.302:40 511.31:157
Unknown	0.9362485	244.6598	511.302	[M+IsoProp+Na+H]+	Positive	null	null	null	null	50-65VS2_Bruker Mouse tissues_Mouse_All_pos%48440	1	511.31299:115
Unknown	3.044037	236.1227	511.302	[M+H]+	Positive	null	null	null	null	50-65VS2_Bruker Mouse tissues_Mouse_All_pos%48442	11	239.142:85 257.16599:91 293.18701:131 330.17801:101 429.23099:99 449.298:49 470.22601:92 510.319:73 511.29901:141 511.302:609 511.306:208
Unknown	3.775268	235.6471	511.302	[M+ACN+Na]+	Positive	null	null	null	null	50-65VS2_Bruker Mouse tissues_Mouse_All_pos%48450	11	171.114:22 279.19299:19 375.12299:54 511.285:140 511.29901:1213 511.302:696 511.306:252 511.31:303 511.32001:99 511.327:20 511.33499:42
Unknown	3.775268	247.875	511.302	[M+ACN+Na]+	Positive	null	null	null	null	50-65VS2_Bruker Mouse tissues_Mouse_All_pos%48451	3	199.16701:92 386.13199:9 492.276:111
Unknown	1.181697	232.1244	511.306	[M+IsoProp+Na+H]+	Positive	null	null	null	null	50-65VS2_Bruker Mouse tissues_Mouse_All_pos%48453	9	440.29401:69 511.29199:85 511.29501:86 511.29901:396 511.302:169 511.306:89 511.31:75 511.31699:77 511.63501:25
Unknown	9.121765	323.4986	511.374	[M+IsoProp+Na+H]+	Positive	null	null	null	null	50-65VS2_Bruker Mouse tissues_Mouse_All_pos%48470	1	112.892:17
Unknown	7.679693	241.8179	511.395	[M+2ACN+H]+	Positive	null	null	null	null	50-65VS2_Bruker Mouse tissues_Mouse_All_pos%48492	6	194.045:135 253.17799:104 308.18701:84 367.32999:41 399.323:98 510.737:54
Unknown	8.235734	232.3797	511.421	[M+H]+	Positive	null	null	null	null	50-65VS2_Bruker Mouse tissues_Mouse_All_pos%48494	41	163.149:478 177.01801:119 177.159:43 177.161:654 177.16299:292 177.16499:817 178.16299:378 189.16299:209 189.16499:269 190.03:66 203.17999:382 225.19501:269 259.23401:641 259.23901:538 259.241:1713 259.24399:481 260.246:239 305.25699:541 368.32901:365 369.621:73 386.33099:348 386.33401:797 386.33801:1417 386.341:3710 386.34399:946 386.34698:206 386.35001:1168 386.36899:103 387.33701:212 387.34:435 387.34299:1375 387.34601:514 387.349:906 387.36801:76 388.33499:222 388.34698:259 388.353:206 389.33301:73 390.599:30 417.82599:30 510.38699:266
Unknown	0.4451922	211.6046	511.897	[M+K]+	Positive	null	null	null	null	50-65VS2_Bruker Mouse tissues_Mouse_All_pos%48510	5	200.067:62 242.07401:103 251.13699:80 361.03799:63 395.19299:27
Unknown	8.69041	236.619	512.191	[M+H]+	Positive	null	null	null	null	50-65VS2_Bruker Mouse tissues_Mouse_All_pos%48520	3	251.27:349 340.246:207 383.883:49
Unknown	8.33534	205.8091	512.194	[M+H]+	Positive	null	null	null	null	50-65VS2_Bruker Mouse tissues_Mouse_All_pos%48522	7	168.065:214 168.08299:9 186.075:153 186.57001:41 204.08299:290 204.08501:384 204.088:99
Unknown	8.33534	229.7616	512.194	[M+H]+	Positive	null	null	null	null	50-65VS2_Bruker Mouse tissues_Mouse_All_pos%48523	27	45.219:9 177.16299:159 177.16701:102 223.095:102 259.23599:156 259.241:120 259.24399:182 260.241:60 260.25201:84 261.474:26 286.254:53 304.26199:67 386.33099:83 386.33401:238 386.33801:367 386.341:245 386.34399:702 386.34698:111 386.35001:95 387.33401:95 387.33701:113 387.34:75 387.34299:79 387.34601:201 387.349:207 413.26901:65 430.242:48
Unknown	8.33534	245.2169	512.194	[M+H]+	Positive	null	null	null	null	50-65VS2_Bruker Mouse tissues_Mouse_All_pos%48524	1	257.20599:165
Unknown	8.122252	231.3514	512.194	[M+H]+	Positive	null	null	null	null	50-65VS2_Bruker Mouse tissues_Mouse_All_pos%48527	6	286.25201:115 386.34399:76 430.32999:78 453.327:90 511.34201:54 512.37299:95
Unknown	8.122252	246.9567	512.194	[M+H]+	Positive	null	null	null	null	50-65VS2_Bruker Mouse tissues_Mouse_All_pos%48528	1	489.396:111
Unknown	11.29006	220.0655	512.198	[M+H]+	Positive	null	null	null	null	50-65VS2_Bruker Mouse tissues_Mouse_All_pos%48541	2	308.293:426 455.345:284
Unknown	13.27855	217.377	512.201	[M+H]+	Positive	null	null	null	null	50-65VS2_Bruker Mouse tissues_Mouse_All_pos%48544	6	107.896:13 124.025:13 225.186:139 496.401:93 504.42499:13 511.34201:173
Unknown	0.8656602	207.3551	512.262	[M+H]+	Positive	null	null	null	null	50-65VS2_Bruker Mouse tissues_Mouse_All_pos%48551	65	175.935:79 182.108:68 209.12801:69 209.132:129 213.164:101 215.14999:113 223.147:65 225.12601:105 225.155:111 230.16299:84 237.21001:22 243.46201:11 255.136:69 259.129:127 267.21301:105 269.15201:126 293.19199:61 305.22601:129 305.229:21 311.20099:69 323.23099:110 323.237:257 324.23599:137 324.245:61 324.24799:57 325.246:79 325.25201:62 333.21899:67 333.22501:112 335.22198:83 341.24799:80 350.75601:46 351.15302:55 351.22699:171 351.23001:417 351.233:281 351.23599:75 351.254:22 351.43799:36 352.228:51 352.23099:89 352.388:25 353.245:70 369.23199:95 369.23801:61 369.241:414 369.24399:99 369.24701:226 370.23901:94 370.242:74 372.44199:39 387.25299:186 387.25601:173 459.23401:34 460.24899:82 462.26501:52 480.28201:73 492.255:51 494.24799:49 494.255:83 494.26599:62 511.31:77 512.26599:53 512.26898:62 512.27301:51
Unknown	0.8656602	211.6017	512.262	[M+H]+	Positive	null	null	null	null	50-65VS2_Bruker Mouse tissues_Mouse_All_pos%48552	41	105.918:9 173.095:112 179.08299:68 195.173:62 209.13:40 244.13499:124 255.134:55 290.19699:26 295.20401:97 305.22299:163 306.23099:119 323.237:68 323.242:74 325.17499:19 327.37399:12 333.21899:112 351.22501:29 351.22699:169 351.23001:272 351.233:92 352.237:72 353.23599:76 358.168:79 369.23801:80 369.24399:82 370.02301:87 370.245:95 387.25299:48 394.12399:76 417.25299:84 448.245:57 464.159:52 464.25101:25 466.26599:62 480.08701:49 482.254:144 482.258:51 482.26099:68 482.26801:49 494.24799:97 504.35001:103
Unknown	3.679956	217.3758	512.309	[M+H]+	Positive	null	null	null	null	50-65VS2_Bruker Mouse tissues_Mouse_All_pos%48572	11	188.12801:89 218.127:114 229.177:10 326.27802:117 356.26199:58 372.28601:58 375.034:128 375.21799:132 415.32501:80 469.32001:45 511.38501:82
Unknown	6.08672	224.2807	512.334	[M+IsoProp+H]+	Positive	null	null	null	null	50-65VS2_Bruker Mouse tissues_Mouse_All_pos%48582	13	164.91701:53 184.073:216 340.29001:100 351.005:110 431.267:36 494.315:9 495.237:30 495.38501:81 511.34201:27 512.32703:250 512.33002:76 512.341:58 512.34497:26
Unknown	6.08672	233.4805	512.334	[M+IsoProp+H]+	Positive	null	null	null	null	50-65VS2_Bruker Mouse tissues_Mouse_All_pos%48583	31	124.795:9 166.064:104 184.06799:203 184.07001:604 184.073:723 184.075:423 185.07001:138 186.077:118 240.09801:133 253.216:93 258.10599:65 258.11099:66 259.19:167 270.978:9 340.284:82 340.29001:110 388.73099:9 393.75601:9 394.32199:111 494.311:94 494.32199:178 495.32199:83 507.897:12 511.10901:90 511.33801:56 512.33002:355 512.33398:209 512.33698:503 512.341:178 512.34802:216 512.35498:75
Unknown	3.882127	233.4459	512.334	[M+IsoProp+H]+	Positive	null	null	null	null	50-65VS2_Bruker Mouse tissues_Mouse_All_pos%48585	17	178.129:75 256.09601:73 256.134:95 423.319:123 437.30301:23 511.302:107 512.31897:102 512.323:159 512.33002:721 512.33398:665 512.33698:1474 512.341:420 512.34497:38 512.36603:44 512.37:111 512.50897:43 512.53802:20
Unknown	2.943234	231.159	512.337	[M+H]+	Positive	null	null	null	null	50-65VS2_Bruker Mouse tissues_Mouse_All_pos%48587	13	145.692:9 227.17599:78 270.228:119 345.27499:104 377.27802:49 392.30301:66 425.298:61 511.302:81 511.306:54 512.30902:70 512.33398:748 512.33698:184 512.341:50
Unknown	5.56392	229.5256	512.416	[M+H-2H2O]+	Positive	null	null	null	null	50-65VS2_Bruker Mouse tissues_Mouse_All_pos%48597	13	233.117:69 286.16299:29 305.08499:9 393.30701:63 451.08801:75 511.10901:50 511.29501:73 511.302:79 511.31299:47 511.36301:65 512.09698:78 512.10101:47 512.30499:134
Unknown	5.56392	240.2881	512.416	[M+H]+	Positive	null	null	null	null	50-65VS2_Bruker Mouse tissues_Mouse_All_pos%48598	3	84.687:9 351.12701:106 390.19601:56
Unknown	9.65243	253.1265	512.527	[M+H]+	Positive	null	null	null	null	50-65VS2_Bruker Mouse tissues_Mouse_All_pos%48614	4	238.242:885 238.254:515 271.31201:745 285.147:67
Unknown	0.460618	206.7765	512.871	[M+2ACN+H]+	Positive	null	null	null	null	50-65VS2_Bruker Mouse tissues_Mouse_All_pos%48620	6	64.423:16 288.06:181 296.064:136 296.06699:145 298.056:175 335.979:16
Unknown	0.460618	224.6845	512.871	[M+2ACN+H]+	Positive	null	null	null	null	50-65VS2_Bruker Mouse tissues_Mouse_All_pos%48621	1	161.87:17
Unknown	0.460618	238.1563	512.871	[M+2ACN+H]+	Positive	null	null	null	null	50-65VS2_Bruker Mouse tissues_Mouse_All_pos%48622	2	51.182:10 219.64999:10
Unknown	5.77457	236.4815	513.087	[M+H]+	Positive	null	null	null	null	50-65VS2_Bruker Mouse tissues_Mouse_All_pos%48646	10	164.82201:20 164.91701:95 164.91901:278 164.92101:81 409.164:53 425.17999:31 471.108:112 491.10001:31 513.09003:90 513.255:21
Unknown	5.77457	240.1532	513.087	[M+H]+	Positive	null	null	null	null	50-65VS2_Bruker Mouse tissues_Mouse_All_pos%48647	11	164.91701:339 164.91901:158 351.159:105 372.15799:106 380.17099:52 471.112:276 472.112:57 473.11401:75 489.12:24 513.09003:46 513.09698:107
Unknown	5.321295	301.4355	513.208	[M+H]+	Positive	null	null	null	null	50-65VS2_Bruker Mouse tissues_Mouse_All_pos%48665	1	307.22101:9
Unknown	6.385036	222.7381	513.255	[M+2Na-H]+	Positive	null	null	null	null	50-65VS2_Bruker Mouse tissues_Mouse_All_pos%48669	43	177.11:88 198.97099:267 198.97301:538 198.97501:163 198.978:130 212.091:104 221.13901:64 258.24799:99 283.172:67 327.19601:111 327.28201:98 327.285:249 328.29099:55 359.25299:153 363.258:80 370.233:66 407.33401:56 421.20401:275 421.207:852 421.211:190 421.21701:136 422.202:103 422.20901:83 422.21201:11 422.215:67 422.23099:90 423.22699:36 439.22198:11 466.396:44 473.203:80 495.38901:109 496.37201:45 513.24799:76 513.25098:318 513.255:298 513.25897:277 513.29498:94 513.31598:58 513.32703:28 513.33398:256 513.33801:180 513.341:205 513.34497:61
Unknown	6.385036	234.2728	513.255	[M+K]+	Positive	null	null	null	null	50-65VS2_Bruker Mouse tissues_Mouse_All_pos%48670	3	177.108:193 253.125:102 479.33899:66
Unknown	1.623995	230.0033	513.295	[M+ACN+Na]+	Positive	null	null	null	null	50-65VS2_Bruker Mouse tissues_Mouse_All_pos%48688	13	184.14301:119 291.177:46 370.26099:74 373.172:145 379.30099:56 389.26501:58 425.30801:106 441.30499:108 494.32199:133 495.16299:52 512.34802:117 513.302:69 513.56:37
Unknown	9.424397	236.0985	513.33	[M+K]+	Positive	null	null	null	null	50-65VS2_Bruker Mouse tissues_Mouse_All_pos%48698	19	229.146:97 257.15601:72 268.14301:163 295.16901:84 312.17599:88 312.17899:81 327.25:70 345.146:21 371.10501:93 392.34399:86 426.36899:73 429.27301:83 481.42401:105 494.50101:47 497.353:51 513.33398:64 513.33801:125 513.341:105 513.39502:32
Unknown	9.892689	230.7655	513.366	[M+K]+	Positive	null	null	null	null	50-65VS2_Bruker Mouse tissues_Mouse_All_pos%48716	11	118.276:9 301.276:50 307.69:9 319.27899:69 324.724:9 327.202:155 453.20901:13 463.42599:62 496.39301:102 513.09399:76 513.427:29
Unknown	8.854623	251.865	513.395	[M+H-H2O]+	Positive	null	null	null	null	50-65VS2_Bruker Mouse tissues_Mouse_All_pos%48725	5	191.173:188 270.23599:135 270.24399:143 299.27399:207 466.146:15
Unknown	13.67649	237.6175	513.463	[M+H]+	Positive	null	null	null	null	50-65VS2_Bruker Mouse tissues_Mouse_All_pos%48747	7	243.144:162 266.24301:90 373.34:125 384.371:125 430.37601:103 513.46002:67 513.46698:57
Unknown	13.41679	244.4443	513.467	[M+H-2H2O]+	Positive	null	null	null	null	50-65VS2_Bruker Mouse tissues_Mouse_All_pos%48749	25	179.105:108 239.235:95 257.224:55 263.25601:101 265.18301:71 271.30399:103 284.92801:11 285.224:75 305.23401:60 313.26801:123 327.19299:132 327.19901:10 327.202:77 330.25:83 345.202:66 359.16599:70 359.16901:127 361.18799:115 391.31:140 397.405:82 411.354:97 422.436:64 455.45599:54 503.504:96 512.48798:58
Unknown	9.643991	253.1963	513.535	[M+ACN+H]+	Positive	null	null	null	null	50-65VS2_Bruker Mouse tissues_Mouse_All_pos%48751	44	242.254:889 259.29199:629 259.30801:638 259.31:2065 259.31299:1571 259.315:1419 260.315:871 260.31799:1123 270.306:1356 270.314:332 271.116:440 271.21799:485 271.23099:180 271.30399:189 271.30701:2227 271.30899:23107 271.31201:30570 271.32001:665 272.306:862 272.311:6206 272.314:5569 272.31699:1536 272.319:1607 272.32199:736 272.33499:1491 272.68201:216 273.29199:557 273.31799:1554 273.34698:503 289.31299:305 289.31799:1006 289.32101:7857 289.32401:1976 290.32401:1482 290.32599:503 290.332:557 291.33099:997 291.763:99 495.51199:745 495.51901:880 495.526:674 513.53101:449 513.53497:575 513.54199:575
Unknown	7.315908	222.7266	514.27	[M+H]+	Positive	null	null	null	null	50-65VS2_Bruker Mouse tissues_Mouse_All_pos%48832	9	324.29599:72 327.228:47 334.26901:116 335.27399:64 336.27802:146 401.211:46 403.185:54 430.30399:63 496.36899:47
Unknown	7.315908	240.8281	514.27	[M+2Na-H]+	Positive	null	null	null	null	50-65VS2_Bruker Mouse tissues_Mouse_All_pos%48834	7	193.192:60 238.22501:77 325.30899:91 372.29501:77 415.177:63 438.35699:91 513.36298:44
Unknown	0.6284739	219.5307	514.281	[M+H]+	Positive	null	null	null	null	50-65VS2_Bruker Mouse tissues_Mouse_All_pos%48838	39	167.07899:149 203.078:81 203.114:23 219.099:98 229.12399:128 232.12199:54 240.12199:94 245.147:80 254.134:129 259.05801:115 268.18201:75 285.17899:110 298.108:101 303.02899:38 313.061:25 314.177:81 317.20599:56 333.17001:105 335.22198:79 351.147:84 352.13599:54 353.245:70 372.11801:59 377.121:53 385.20901:63 389.155:141 396.20099:85 420.272:129 423.13599:83 426.30099:70 432.30301:79 442.23001:46 471.315:55 478.26099:69 495.25101:95 513.16498:113 513.18701:74 514.27399:192 514.28101:57
Unknown	0.7498774	219.1468	514.281	[M+H]+	Positive	null	null	null	null	50-65VS2_Bruker Mouse tissues_Mouse_All_pos%48840	28	175.077:191 209.153:85 211.147:79 220.133:68 242.07899:101 247.132:76 254.11301:58 263.14001:122 308.159:48 331.12799:102 351.21899:84 355.172:123 369.229:61 372.46301:88 379.26099:59 387.21899:54 402.16199:52 406.09601:72 406.16299:108 450.27499:103 451.27301:11 454.17999:30 458.19299:45 496.26999:76 513.28699:38 513.29498:126 514.26001:69 514.36401:75
Unknown	0.9559144	220.2342	514.281	[M+H]+	Positive	null	null	null	null	50-65VS2_Bruker Mouse tissues_Mouse_All_pos%48842	4	208.06:83 310.23001:43 330.172:109 455.91599:116
Unknown	2.818316	211.1946	514.281	[M+H]+	Positive	null	null	null	null	50-65VS2_Bruker Mouse tissues_Mouse_All_pos%48848	17	201.161:118 262.10901:154 317.21701:73 317.22299:104 335.23599:99 339.26901:61 354.242:107 460.246:60 460.25201:61 461.255:61 464.27499:133 464.27899:101 464.28201:56 478.26501:51 480.27802:82 496.26999:77 514.29199:54
Unknown	1.487457	212.8648	514.281	[M+H]+	Positive	null	null	null	null	50-65VS2_Bruker Mouse tissues_Mouse_All_pos%48852	7	162.806:9 215.145:114 309.224:61 336.237:105 401.75299:9 487.02802:9 498.28601:60
Unknown	1.487457	222.3434	514.281	[M+H]+	Positive	null	null	null	null	50-65VS2_Bruker Mouse tissues_Mouse_All_pos%48853	2	98.456:9 424.215:98
Unknown	1.710877	211.1302	514.281	[M+H]+	Positive	null	null	null	null	50-65VS2_Bruker Mouse tissues_Mouse_All_pos%48855	3	235.144:175 241.159:71 392.18701:119
Unknown	1.710877	219.0059	514.281	[M+H]+	Positive	null	null	null	null	50-65VS2_Bruker Mouse tissues_Mouse_All_pos%48856	1	178.901:113
Unknown	0.4550012	197.1392	515.007	[M+IsoProp+H]+	Positive	null	null	null	null	50-65VS2_Bruker Mouse tissues_Mouse_All_pos%49001	156	169.987:189 185.72099:111 185.957:237 186.823:65 186.951:100 186.96201:103 186.97701:27 186.992:19691 186.994:90687 187.007:111 187.009:773 187.011:2386 187.01601:178 187.076:202 187.07899:167 187.11099:381 187.12601:27 187.131:81 187.133:24 187.161:24 187.16299:75 187.16499:57 187.16701:127 187.183:49 187.185:24 187.187:75 187.215:253 187.217:79 187.23199:24 187.291:24 187.293:48 187.299:24 187.306:51 187.308:49 187.31:24 187.358:24 187.388:27 187.39:111 187.397:273 187.399:419 187.40601:56 187.52901:57 187.627:62 187.681:146 187.683:51 187.692:121 187.72:24 187.952:59 187.993:526 187.996:237 187.998:2751 188.002:334 188.022:94 188.089:111 188.187:57 188.354:57 188.67101:73 188.686:70 188.765:65 188.826:86 188.99699:642 189:127 189.267:97 189.394:127 189.422:24 189.627:76 190.314:138 190.681:24 192.23:30 241.006:73 254.98:73 268.776:86 268.866:197 268.87399:135 268.90302:126 268.90799:270 268.91599:103 268.93701:165 268.95001:30 268.983:254 268.99399:9878 268.996:65403 268.99899:47261 269.00101:548 269.01199:397 269.017:1338 269.01999:992 269.095:140 269.09799:159 269.10001:38 269.11801:51 269.134:75 269.13599:316 269.13901:54 269.15701:27 269.16:59 269.19901:57 269.20099:24 269.20401:106 269.207:103 269.21399:32 269.22501:113 269.22699:219 269.23001:24 269.246:24 269.259:113 269.26099:49 269.26401:146 269.35199:132 269.36499:24 269.36801:48 269.37:49 269.37299:27 269.37799:24 269.42001:49 269.47198:30 269.479:76 269.48199:496 269.48499:116 269.69501:129 269.77802:51 269.92899:132 269.94699:65 269.99701:2783 269.99899:793 270.00201:1926 270.005:1448 270.077:24 270.09601:94 270.103:70 270.14801:78 270.30399:159 270.366:62 270.535:113 270.72299:30 270.95499:189 270.996:51 271.00201:459 271.004:240 271.02499:24 271.12201:27 272.44501:159 272.57001:89 292.957:224 305.03299:70 305.995:216 312.93201:321 350.67899:67 350.996:24 350.99899:119 351.00201:545 351.008:116 351.01099:57 351.01401:278 352.005:235 353.492:59
Unknown	0.4550012	212.7501	515.007	[M+CH3OH+H]+	Positive	null	null	null	null	50-65VS2_Bruker Mouse tissues_Mouse_All_pos%49002	4	232.868:9 280.08801:77 391.034:78 514.263:64
Unknown	0.4550012	223.7978	515.007	[M+NH4]+	Positive	null	null	null	null	50-65VS2_Bruker Mouse tissues_Mouse_All_pos%49003	1	341.19:63
Unknown	0.1086701	189.6969	515.007	[M+2ACN+H]+	Positive	null	null	null	null	50-65VS2_Bruker Mouse tissues_Mouse_All_pos%49009	25	186.992:245 186.994:2331 186.996:1786 186.998:559 187.01601:205 187.993:43 187.996:203 188.002:109 188.004:160 188.35201:51 212.966:164 241.004:237 241.006:130 268.991:171 268.99399:1979 268.996:2678 268.99899:3868 269.004:320 269.26401:136 269.27899:124 269.99899:194 270.88699:119 270.99899:43 271.00201:70 322.94101:115
Unknown	0.1086701	194.6546	515.007	[M+2ACN+H]+	Positive	null	null	null	null	50-65VS2_Bruker Mouse tissues_Mouse_All_pos%49010	43	186.992:1050 186.994:19211 186.996:26 187.011:262 187.01401:58 187.07899:53 187.105:43 187.11301:24 187.12801:22 187.187:24 187.215:26 187.399:22 187.401:26 187.63499:79 187.998:720 188.226:55 191.342:58 240.99899:326 241.00101:202 267.20801:48 268.991:314 268.99399:458 268.996:12077 268.99899:15632 269.00101:1207 269.01999:448 269.09799:60 269.13901:43 269.48199:111 269.99701:209 269.99899:1231 270.005:94 270.00699:430 270.483:86 270.62399:58 270.939:98 271.22601:79 272.11301:24 274.078:70 292.957:182 350.996:252 352.005:341 353.00699:206
Unknown	0.1086701	212.5854	515.007	[M+2ACN+H]+	Positive	null	null	null	null	50-65VS2_Bruker Mouse tissues_Mouse_All_pos%49012	2	46.019:63 514.41803:170
Unknown	0.1086701	223.3955	515.007	[M+2ACN+H]+	Positive	null	null	null	null	50-65VS2_Bruker Mouse tissues_Mouse_All_pos%49013	3	433.27701:322 437.297:170 515.26202:211
Unknown	0.1086701	239.9833	515.007	[M+2ACN+H]+	Positive	null	null	null	null	50-65VS2_Bruker Mouse tissues_Mouse_All_pos%49014	4	285.23801:247 328.73499:22 514.48602:199 515.42297:103
Unknown	3.166997	207.9673	515.312	[M+NH4]+	Positive	null	null	null	null	50-65VS2_Bruker Mouse tissues_Mouse_All_pos%49090	75	159.125:187 162.134:77 183.118:76 237.16299:75 237.166:92 250.10699:90 255.174:76 277.194:55 281.18799:52 283.23901:26 295.242:64 300.12299:56 310.22198:64 310.26099:152 319.23001:86 319.23599:107 319.24701:87 319.25299:52 320.24701:97 336.237:69 337.24799:191 337.25101:55 337.254:483 337.25699:75 337.26001:80 337.26599:55 337.271:63 338.25201:30 338.255:288 343.172:113 355.25601:119 355.259:192 355.26199:285 355.26501:476 356.25:66 356.26501:92 356.26801:47 359.091:27 359.19901:84 366.172:111 367.16599:128 368.19199:63 371.26001:122 462.258:119 462.26199:167 462.26501:173 462.26901:395 462.272:119 463.25601:42 463.263:83 463.26999:46 466.95999:36 480.271:197 480.27499:1356 480.27802:2357 480.28201:310 480.285:199 480.29599:96 480.306:11 480.44501:22 481.27399:77 481.27802:365 481.28101:902 481.285:404 482.039:35 482.185:46 482.272:81 482.27499:105 482.28201:55 482.289:77 482.31:78 498.27499:117 498.289:85 498.29599:82 499.297:53
Unknown	6.80935	227.052	515.319	[M+IsoProp+Na+H]+	Positive	null	null	null	null	50-65VS2_Bruker Mouse tissues_Mouse_All_pos%49092	17	110.396:9 353.26599:74 454.285:132 454.28799:113 455.17599:39 459.255:100 459.26801:21 460.24899:56 515.19299:102 515.30499:49 515.31598:1971 515.31897:3102 515.323:118 515.32599:139 515.341:38 515.388:24 515.50299:9
Unknown	3.223466	239.8735	515.337	[M+NH4]+	Positive	null	null	null	null	50-65VS2_Bruker Mouse tissues_Mouse_All_pos%49104	33	185.13699:104 221.15401:112 233.153:65 263.16101:58 297.18201:31 303.189:114 335.23901:68 342.21701:86 369.27701:89 393.31299:55 409.314:113 419.293:106 421.077:50 446.18301:52 447.28699:88 464.95801:38 465.29901:69 465.30301:72 470.32901:56 471.32501:121 479.314:75 482.33099:70 483.31201:67 498.34201:84 503.15302:21 513.29797:58 513.323:65 514.34198:381 514.349:238 514.35303:235 514.35699:62 515.35498:237 515.35901:131
Unknown	6.382807	230.188	515.38	[M+H]+	Positive	null	null	null	null	50-65VS2_Bruker Mouse tissues_Mouse_All_pos%49125	20	184.07001:577 184.073:326 184.075:82 184.08501:127 209.118:80 261.228:68 287.203:44 301.30099:39 359.20499:29 391.27899:20 461.13199:71 479.155:61 483.298:63 497.367:42 497.38501:50 513.35498:93 514.349:100 515.38:59 515.38397:220 515.388:173
Unknown	13.64204	247.4459	515.409	[M+IsoProp+H]+	Positive	null	null	null	null	50-65VS2_Bruker Mouse tissues_Mouse_All_pos%49141	25	211.202:90 225.21899:110 239.23:101 284.271:84 289.32101:91 293.21399:80 313.23499:99 327.27899:56 329.215:70 359.16599:255 359.16901:218 359.172:105 359.23801:127 359.832:61 360.14499:49 360.172:88 361.185:244 361.18799:230 361.19101:124 362.16299:63 362.181:68 364.18799:94 503.39801:75 510.50101:87 515.54199:38
Unknown	10.54838	247.4458	515.413	[M+H]+	Positive	null	null	null	null	50-65VS2_Bruker Mouse tissues_Mouse_All_pos%49143	2	355.16599:10 432.457:136
Unknown	13.63064	246.8781	515.481	[M+CH3OH+H]+	Positive	null	null	null	null	50-65VS2_Bruker Mouse tissues_Mouse_All_pos%49162	11	159.11501:146 189.677:9 191.14101:80 210.14999:48 243.20799:92 245.222:83 269.22699:78 305.246:83 327.24799:94 479.46301:53 515.48102:51
Unknown	13.88217	240.8829	515.517	[M+H-H2O]+	Positive	null	null	null	null	50-65VS2_Bruker Mouse tissues_Mouse_All_pos%49167	2	327.25:45 327.25299:74
Unknown	0.9956031	219.8497	516.297	[M+H]+	Positive	null	null	null	null	50-65VS2_Bruker Mouse tissues_Mouse_All_pos%49231	7	227.14:1010 241.19501:322 311.073:274 337.25101:270 419.29599:461 462.272:326 480.28201:358
Unknown	1.330385	204.864	516.297	[M+H]+	Positive	null	null	null	null	50-65VS2_Bruker Mouse tissues_Mouse_All_pos%49233	553	154.077:210 155.08299:289 157.10001:218 157.19701:65 159.11301:250 159.11501:1276 159.117:552 159.119:265 159.131:244 159.826:123 161.13:400 161.132:589 161.134:533 161.136:261 161.142:196 162.037:22 162.136:210 163.14301:210 163.149:200 164.11501:162 165.127:284 171.114:208 171.116:459 171.118:202 173.082:55 173.10899:182 173.12399:168 173.13:269 173.132:533 173.134:218 173.17599:95 173.685:38 175.11:166 175.146:802 175.16701:147 176.98199:53 177.125:377 177.127:727 177.129:190 178.129:63 179.08501:162 182.106:208 182.11099:204 183.116:145 184.12:170 185.131:1230 185.133:497 185.13901:212 187.14101:256 187.146:329 188.14999:196 188.15199:198 189.12399:131 189.12601:226 189.209:57 191.14301:53 192.77699:46 194.047:323 197.133:67 198.108:22 199.10899:210 199.14301:444 199.145:202 199.147:741 200.149:125 200.15199:483 201.132:164 201.161:368 201.16499:291 202.13:313 203.14101:230 203.144:192 203.177:155 207.134:166 207.439:38 208.05499:232 208.06:521 208.062:630 208.064:1965 208.067:236 209.125:166 209.13:252 209.132:113 209.134:412 209.17799:119 210.797:18 211.142:637 211.145:103 213.123:410 213.127:265 213.13:355 213.16:547 213.162:561 213.164:1653 213.16701:269 214.132:349 214.134:190 214.166:392 214.16901:180 214.271:71 215.14:659 215.14301:99 215.145:432 215.175:281 215.177:402 215.17999:291 215.189:198 217.158:248 217.16:275 219.11301:273 220.06:137 222.077:220 222.13901:153 223.14301:200 223.145:63 223.147:321 223.15199:517 225.159:388 225.162:202 225.164:377 226.16499:176 227.06799:91 227.14:429 227.142:503 227.145:705 227.17599:218 227.17799:540 227.185:287 228.14301:162 228.146:141 228.181:458 229.153:232 229.158:1074 229.16:129 230.15601:242 231.173:394 232.17999:131 234.082:160 236.092:160 236.097:176 237.158:210 237.161:477 237.166:190 237.173:155 237.17599:125 237.368:30 239.13499:176 239.17599:158 239.179:766 241.15601:840 241.159:885 241.161:121 241.188:186 241.19299:292 241.19501:335 241.198:383 241.20799:198 242.158:208 243.17101:238 243.174:445 243.17599:192 243.188:127 243.524:77 245.187:249 246.45:172 248.093:289 249.159:135 249.162:301 250.10699:101 250.10899:103 251.175:246 251.177:202 252.179:180 252.18201:232 252.189:176 253.188:228 253.19099:220 253.196:387 254.20399:153 255.16901:131 255.172:208 255.174:698 255.207:212 255.21001:190 255.21201:485 256.06299:129 256.172:57 256.177:155 257.18301:402 257.189:188 257.19101:125 257.19601:297 258.18701:250 259.16699:153 259.20099:244 259.20599:178 260.17801:137 262.10901:359 262.11099:244 262.117:158 263.17899:497 263.181:349 264.11899:214 264.17899:48 265.19299:186 265.198:244 267.16901:232 267.172:222 267.20801:220 267.21301:139 269.18301:101 269.18799:331 269.19901:18 270.02301:135 270.19199:153 271.20499:129 272.095:125 274.10901:646 274.112:174 275.19501:127 275.92001:48 276.125:440 276.12799:103 277.08899:40 277.12601:141 277.129:162 277.19199:117 279.20901:155 280.21201:164 281.18799:196 281.19101:246 281.194:214 282.19299:192 283.20401:172 283.23599:299 283.241:133 286.10699:186 286.10999:400 287.198:279 288.12201:717 288.12399:151 288.12701:236 288.13:584 289.12701:404 289.19501:198 290.14001:339 290.146:277 291.147:261 291.20599:466 291.20901:210 293.22198:141 293.228:176 294.23401:147 295.20401:1413 295.207:339 295.237:192 295.23999:167 295.242:376 296.24701:222 296.25:135 297.21799:178 297.22:172 297.444:97 298.32101:81 298.737:75 299.194:155 299.26801:153 300.11499:218 300.12:287 300.12299:1074 300.12601:1164 300.129:279 300.134:208 300.241:216 301.12799:153 301.13:188 302.13699:248 302.13901:301 302.142:596 302.14499:341 303.147:194 303.655:55 304.15701:133 307.24301:394 308.24799:222 309.241:198 309.25201:196 309.255:965 309.258:192 309.26099:1080 309.263:293 309.272:325 310.258:192 310.26099:395 310.26401:210 310.314:46 311.23199:168 311.237:170 312.12601:265 313.98001:85 314.13199:402 314.13699:165 314.14001:1337 314.14301:721 315.14001:160 316.14899:204 316.15201:170 316.155:369 316.15799:479 316.758:67 317.16101:87 317.23099:196 317.95599:85 319.117:44 319.23599:549 319.23901:3072 319.242:6761 319.245:1431 319.24701:650 320.241:139 320.24399:291 321.24701:184 325.24899:374 325.25201:622 325.255:198 325.272:145 326.13699:473 326.24899:20 326.255:180 327.26199:349 327.26501:730 327.26801:657 327.26999:295 328.15302:260 328.159:145 328.16199:440 328.37399:107 331.185:256 332.186:42 332.91599:18 336.121:198 336.841:151 337.13501:44 337.15799:42 337.228:91 337.23099:121 337.25101:25047 337.254:4643 337.26599:206 337.27399:170 337.28:256 337.341:18 337.41699:61 337.51001:160 337.79501:18 337.80099:18 338.24899:368 338.25201:483 338.255:5277 338.258:1427 338.28101:46 338.42899:81 338.61301:91 338.83401:79 338.866:111 338.97101:48 339.14001:289 339.254:61 339.25699:388 339.362:93 339.508:42 339.931:22 340.15601:366 340.15799:95 342.16101:216 342.17001:212 342.173:135 342.17599:117 342.60101:22 344.185:232 348.80499:113 348.98499:139 352.15399:442 352.15701:415 352.18301:160 353.155:200 353.15799:107 354.168:519 354.17401:236 354.177:125 354.17999:115 355.25601:172 355.259:2149 355.26199:6872 355.26501:4021 355.26801:105 355.30099:69 355.435:63 355.85599:71 356.18701:192 356.19299:155 356.24701:204 356.259:53 356.26199:1372 356.26501:380 356.26801:970 356.271:135 357.44601:125 357.728:95 361.017:178 366.16901:612 366.172:170 366.18399:18 366.25699:236 367.172:139 367.17499:166 367.181:212 368.17999:426 368.19199:266 373.26401:206 373.267:172 373.26999:1226 373.27301:856 373.276:160 373.48099:67 374.28:81 374.28601:202 380.18301:184 380.186:155 381.19:149 382.20099:711 382.20401:315 382.207:271 382.21399:361 383.211:164 384.18399:95 386.23199:123 392.18399:129 392.18701:182 392.19699:234 394.19901:238 395.202:113 395.20599:190 395.20901:151 395.224:71 396.21301:131 396.216:131 406.20099:178 406.207:143 407.20999:182 408.21701:123 408.53601:81 413.25299:155 420.21701:182 420.22:186 420.22699:91 421.224:168 422.23099:121 433.68301:162 434.224:204 434.23001:139 434.23401:121 444.24899:129 444.259:153 449.91599:53 449.94601:57 450.258:137 450.26199:491 450.26501:916 450.26901:606 450.272:196 450.27499:176 450.28201:91 451.26001:119 451.263:99 451.26999:119 451.27701:323 452.27301:85 452.276:359 452.28601:162 453.60699:75 461.255:258 461.98599:22 462.06799:97 462.112:18 462.194:44 462.23099:20 462.23499:216 462.26199:899 462.26501:10794 462.26901:23411 462.272:1056 462.27899:65 462.29599:150 462.45599:18 462.483:18 462.53699:38 462.54099:18 462.905:22 463.17099:42 463.263:111 463.26599:1209 463.26999:6801 463.27301:398 463.35501:121 463.94501:75 464.06:38 464.13199:176 464.255:335 464.258:46 464.26501:381 464.26901:170 464.272:77 464.27499:188 464.306:109 464.32999:20 464.91699:53 465.02899:46 465.258:198 465.323:55 465.897:91 465.97198:87 467.905:18 480.254:69 480.26801:644 480.271:943 480.27499:2300 480.27802:8477 480.28201:812 480.479:46 481.271:495 481.28101:827 481.285:1755 481.29501:85 481.71201:75 481.785:42 482.19901:40 482.28201:97 482.285:133 482.54599:87 482.578:119 482.82401:109 485.47501:99 490.95599:20 498.27499:170 498.27899:170 498.28201:153 498.28601:369 498.289:212 498.29599:107 499.29001:170 499.293:131 500.28101:139
Unknown	1.330385	217.8232	516.297	[M+H]+	Positive	null	null	null	null	50-65VS2_Bruker Mouse tissues_Mouse_All_pos%49234	11	169.099:97 259.16699:65 307.24301:129 319.23901:81 337.25101:120 355.259:97 370.181:96 373.27899:101 462.272:41 480.27802:125 480.28201:57
Unknown	1.330385	226.5018	516.297	[M+H]+	Positive	null	null	null	null	50-65VS2_Bruker Mouse tissues_Mouse_All_pos%49235	1	189.616:9
Unknown	1.330385	236.4436	516.297	[M+H]+	Positive	null	null	null	null	50-65VS2_Bruker Mouse tissues_Mouse_All_pos%49236	2	367.336:168 454.35599:19
Unknown	1.330385	294.9029	516.297	[M+NH4]+	Positive	null	null	null	null	50-65VS2_Bruker Mouse tissues_Mouse_All_pos%49237	1	301.13901:10
Unknown	1.41179	204.993	516.297	[M+IsoProp+Na+H]+	Positive	null	null	null	null	50-65VS2_Bruker Mouse tissues_Mouse_All_pos%49240	76	149.25999:33 159.11501:310 159.117:365 161.134:384 174.136:354 180.08501:37 185.202:89 185.521:114 213.164:218 235.07899:243 241.161:258 253.155:317 253.19099:221 281.19101:295 297.22299:347 300.12299:468 300.12601:339 302.13901:428 302.142:96 309.255:240 309.26099:266 313.24899:328 314.13501:468 319.23599:280 319.24701:469 320.24899:350 325.255:262 336.23999:240 337.24799:808 337.25101:786 337.254:667 337.263:41 339.263:207 355.259:284 355.26199:1143 355.26501:254 355.26801:439 356.26501:870 356.289:221 366.16901:310 366.17499:361 368.19199:232 373.27301:465 424.25101:310 436.24799:391 450.26199:111 450.26501:465 450.26901:402 455.129:37 462.258:321 462.26199:321 462.26501:291 462.26901:2021 462.272:527 463.263:561 463.26999:767 463.27301:487 464.582:122 465.48401:33 466.25601:273 473.55801:144 478.26801:313 480.26401:479 480.27499:623 480.27802:461 480.28201:1943 480.285:155 481.27802:299 481.28101:125 481.285:240 481.28799:92 481.54501:37 482.289:273 482.814:81 497.26501:192 497.27899:339
Unknown	1.41179	218.1007	516.297	[M+H]+	Positive	null	null	null	null	50-65VS2_Bruker Mouse tissues_Mouse_All_pos%49241	5	213.162:102 215.175:121 229.086:90 229.14101:131 314.14301:87
Unknown	1.41179	226.4165	516.297	[M+H]+	Positive	null	null	null	null	50-65VS2_Bruker Mouse tissues_Mouse_All_pos%49242	1	392.15601:65
Unknown	1.41179	294.4125	516.297	[M+H]+	Positive	null	null	null	null	50-65VS2_Bruker Mouse tissues_Mouse_All_pos%49243	1	426.28101:9
Unknown	1.41179	298.0872	516.297	[M+H]+	Positive	null	null	null	null	50-65VS2_Bruker Mouse tissues_Mouse_All_pos%49244	1	46.106:9
Unknown	2.465075	211.9443	516.297	[M+H]+	Positive	null	null	null	null	50-65VS2_Bruker Mouse tissues_Mouse_All_pos%49246	47	159.117:137 175.146:131 200.15199:24 204.144:75 208.064:151 215.177:100 225.164:99 227.17799:114 229.194:32 229.22:20 241.19501:57 262.10901:93 295.202:94 319.23901:179 319.242:97 320.24899:98 328.27399:24 337.24799:215 337.25101:114 337.254:74 338.25201:73 354.17401:102 355.25601:260 355.259:493 355.26199:206 355.26501:177 356.19299:56 368.186:110 382.20099:48 462.255:90 462.258:69 462.26901:239 462.27499:134 463.259:55 463.26599:80 463.26999:151 464.272:160 464.35699:58 480.25699:46 480.26401:235 480.27499:344 480.28201:93 480.285:52 481.27802:55 481.285:59 486.27802:45 498.35599:83
Unknown	3.266924	213.4329	516.297	[M+H]+	Positive	null	null	null	null	50-65VS2_Bruker Mouse tissues_Mouse_All_pos%49248	13	295.23401:119 303.164:127 319.23901:136 337.25101:144 357.276:57 368.19199:74 393.18201:25 462.26199:90 462.26501:187 462.26901:134 463.263:70 463.26999:97 464.27499:57
Unknown	3.377005	233.3987	516.369	[M+H-2H2O]+	Positive	null	null	null	null	50-65VS2_Bruker Mouse tissues_Mouse_All_pos%49282	42	159.119:125 201.161:87 202.16299:66 217.16299:137 219.17599:97 232.13901:89 236.172:66 244.073:134 247.16901:116 257.19101:111 301.17401:70 348.297:82 356.26501:93 375.233:54 379.298:63 389.30499:90 394.32199:60 404.302:91 407.293:65 411.25101:113 419.28601:121 421.23999:80 422.319:119 425.30399:83 437.30701:68 438.85101:46 440.32401:188 440.328:68 441.30099:22 442.29999:121 451.29001:40 451.31699:56 453.29999:90 463.311:110 465.29199:37 465.30301:82 469.289:94 481.31601:44 486.32999:77 486.33301:155 497.35001:54 501.319:117
Unknown	5.763679	243.7844	517.121	[2M+H]+	Positive	null	null	null	null	50-65VS2_Bruker Mouse tissues_Mouse_All_pos%49453	4	137.60001:9 295.172:74 422.108:45 424.12:101
Unknown	5.763679	250.7677	517.121	[2M+H]+	Positive	null	null	null	null	50-65VS2_Bruker Mouse tissues_Mouse_All_pos%49454	1	472.202:89
Unknown	3.470615	216.938	517.226	[M+ACN+H]+	Positive	null	null	null	null	50-65VS2_Bruker Mouse tissues_Mouse_All_pos%49481	3	322.082:120 346.073:105 366.09601:88
Unknown	3.700958	211.5485	517.283	[M+ACN+H]+	Positive	null	null	null	null	50-65VS2_Bruker Mouse tissues_Mouse_All_pos%49486	9	191.39:41 201.161:105 281.95901:97 349.29599:130 355.259:107 367.31799:95 385.315:169 470.202:22 481.267:58
Unknown	8.489092	243.2618	517.283	[M+2K-H]+	Positive	null	null	null	null	50-65VS2_Bruker Mouse tissues_Mouse_All_pos%49489	5	251.21001:74 387.26199:65 491.37:66 493.40399:98 517.427:90
Unknown	4.241047	223.0761	517.298	[M+H]+	Positive	null	null	null	null	50-65VS2_Bruker Mouse tissues_Mouse_All_pos%49494	8	323.29599:88 359.20499:105 385.215:63 393.23801:124 401.207:132 401.21701:101 402.22299:41 438.11499:96
Unknown	5.43203	242.9539	517.298	[M+2ACN+H]+	Positive	null	null	null	null	50-65VS2_Bruker Mouse tissues_Mouse_All_pos%49498	12	182.90199:83 278.91501:9 357.147:72 395.20901:94 456.129:67 457.08899:46 457.09299:294 457.09601:36 458.095:72 458.10501:64 473.16501:60 478.08801:55
Unknown	0.6561397	224.4159	517.312	[M+IsoProp+H]+	Positive	null	null	null	null	50-65VS2_Bruker Mouse tissues_Mouse_All_pos%49515	87	171.11:121 173.13:122 176.153:170 183.118:65 188.14999:87 189.12601:75 199.112:191 205.086:104 208.142:90 219.16701:60 228.10201:83 233.15601:113 237.185:59 240.164:158 246.16:42 259.13199:86 260.17499:40 270.07001:145 276.202:88 287.203:115 287.23801:9 288.095:61 291.198:82 295.10599:86 297.14099:154 303.19699:77 303.20499:9 303.84799:27 305.66101:49 312.09799:91 325.215:19 331.22299:38 335.216:61 335.22501:154 336.16199:9 347.237:76 363.29999:37 365.21201:107 367.29999:52 370.11401:100 377.146:63 379.224:64 383.22299:52 389.25201:82 389.27399:81 389.28:123 389.28299:89 391.297:68 392.26901:73 395.224:10 404.24799:93 407.29001:137 408.29599:69 425.311:301 426.30701:216 428.22501:57 431.19101:70 436.28799:111 438.04199:9 447.24701:102 453.293:95 453.297:189 453.29999:42 453.30301:46 453.31:77 454.30801:47 455.30399:96 459.19:85 459.21701:78 464.29199:71 465.26199:45 471.30801:67 471.311:179 471.31799:141 472.71799:24 499.35999:67 500.27301:71 501.29001:66 501.32199:33 512.388:25 514.27002:60 514.28497:9 516.315:112 516.33301:69 517.23602:84 517.29401:127 517.41302:70
Unknown	0.6561397	234.3776	517.312	[M+IsoProp+H]+	Positive	null	null	null	null	50-65VS2_Bruker Mouse tissues_Mouse_All_pos%49516	13	233.153:147 253.201:72 265.14899:58 276.202:60 302.12:86 363.20001:113 393.31299:81 405.27899:129 426.30701:47 437.29999:45 453.30301:61 465.29599:88 466.27301:105
Unknown	1.779089	221.2874	517.326	[M+IsoProp+H]+	Positive	null	null	null	null	50-65VS2_Bruker Mouse tissues_Mouse_All_pos%49518	49	165.14101:156 209.07899:126 215.106:105 221.15401:11 229.158:97 232.13699:60 232.29601:42 236.092:128 242.123:74 247.16701:9 251.164:73 255.21201:89 257.16599:67 257.224:99 264.186:73 304.16501:74 316.147:87 335.27701:71 346.17899:80 357.276:134 382.27899:63 383.25699:99 397.23801:43 399.285:110 418.25299:113 421.26599:72 426.36301:86 428.25699:95 437.297:38 439.315:121 445.26099:65 446.32401:85 454.258:68 455.34799:95 469.293:44 470.30099:61 483.30499:87 483.315:100 486.31299:46 498.35599:92 499.18701:65 499.30399:307 500.31601:35 501.85699:24 516.32599:51 517.30798:9 517.33398:95 517.34802:31 517.36603:39
Unknown	2.221561	221.1596	517.326	[M+NH4]+	Positive	null	null	null	null	50-65VS2_Bruker Mouse tissues_Mouse_All_pos%49520	19	149.47701:9 175.075:113 189.16299:116 193.12399:60 229.158:73 231.134:146 241.19299:151 245.14999:76 253.41:34 258.11301:61 286.142:88 389.28699:70 436.29401:104 436.32401:80 447.29401:75 466.30701:68 476.14801:23 482.289:69 501.319:53
Unknown	9.066296	242.0153	517.424	[2M+H]+	Positive	null	null	null	null	50-65VS2_Bruker Mouse tissues_Mouse_All_pos%49573	1	305.18201:380
Unknown	8.78343	243.9695	517.46	[M+NH4]+	Positive	null	null	null	null	50-65VS2_Bruker Mouse tissues_Mouse_All_pos%49588	23	221.121:78 244.13499:100 246.23199:91 253.216:99 295.18799:74 327.25:84 327.25601:49 328.25601:89 328.259:24 330.23499:10 355.271:165 355.28299:435 355.28601:112 356.13101:9 356.289:116 357.37701:57 417.405:76 425.13101:100 484.823:26 499.452:74 499.45599:56 516.43701:92 517.35498:94
Unknown	13.75532	267.5183	517.539	[M+H]+	Positive	null	null	null	null	50-65VS2_Bruker Mouse tissues_Mouse_All_pos%49623	1	447.25101:9
Unknown	1.742193	213.8497	518.256	[M+H]+	Positive	null	null	null	null	50-65VS2_Bruker Mouse tissues_Mouse_All_pos%49657	6	304.052:112 318.23001:67 398.008:66 518.25201:160 518.25598:50 518.25897:40
Unknown	6.77102	242.3031	518.263	[M+K]+	Positive	null	null	null	null	50-65VS2_Bruker Mouse tissues_Mouse_All_pos%49663	8	281.40601:9 313.26501:74 313.27399:200 313.27701:72 386.82599:9 457.32999:81 459.24799:86 483.367:87
Unknown	10.20812	235.7436	518.317	[M+H]+	Positive	null	null	null	null	50-65VS2_Bruker Mouse tissues_Mouse_All_pos%49671	3	171.101:479 187.772:57 194.698:57
Unknown	10.20812	297.8007	518.317	[M+H]+	Positive	null	null	null	null	50-65VS2_Bruker Mouse tissues_Mouse_All_pos%49674	2	50.2:10 56.197:10
Unknown	9.54184	236.9625	518.321	[M+H]+	Positive	null	null	null	null	50-65VS2_Bruker Mouse tissues_Mouse_All_pos%49723	1	513.53497:278
Unknown	10.09465	232.9951	518.321	[M+H]+	Positive	null	null	null	null	50-65VS2_Bruker Mouse tissues_Mouse_All_pos%49730	3	264.26901:260 264.271:285 313.26501:300
Unknown	0.7026386	233.6296	518.346	[M+IsoProp+Na+H]+	Positive	null	null	null	null	50-65VS2_Bruker Mouse tissues_Mouse_All_pos%49751	124	170.11099:185 175.14799:85 175.14999:160 183.116:27 184.12199:101 187.144:30 187.146:93 191.14301:65 193.12199:128 193.12399:114 194.129:120 195.10201:119 201.161:142 201.16499:86 202.168:99 203.175:127 205.159:146 207.136:172 207.17:71 217.188:137 218.158:85 219.17101:94 221.151:94 222.155:155 227.142:29 229.16:241 232.13901:79 233.119:165 233.14799:66 233.15601:291 235.166:118 237.144:124 239.19099:56 240.17101:82 245.14999:399 245.155:73 245.16:58 247.162:125 247.172:60 253.196:72 257.15302:83 261.18701:63 271.168:106 273.151:79 275.16101:114 285.18399:100 309.258:80 311.198:88 318.19601:9 332.22:81 343.22501:42 353.21201:85 353.245:49 357.237:116 359.21399:92 367.22699:60 376.30399:99 377.24399:83 385.237:91 389.246:9 392.297:70 392.29999:110 393.26901:55 393.32901:104 399.25699:54 401.28299:71 405.28601:61 409.314:49 411.49799:44 411.69101:37 419.25699:9 419.29001:66 419.29599:72 420.29501:91 421.272:87 421.276:62 421.30499:110 421.311:111 421.315:63 422.29999:92 422.98001:11 431.23401:36 437.29999:544 437.30701:197 437.31299:135 437.88599:10 438.30399:97 438.30701:46 438.31:59 438.31699:135 439.14899:9 439.28201:61 441.18799:41 447.28699:79 447.29099:294 448.33899:10 455.311:101 455.314:247 455.31799:117 455.32101:32 455.33099:125 455.345:83 456.31799:83 457.293:23 457.29599:72 457.32599:57 465.29199:59 465.29901:375 465.30301:221 465.306:60 466.30399:75 466.30701:144 483.27301:84 483.29401:68 483.30801:51 483.31201:538 483.32199:63 484.29999:35 484.30701:89 484.31799:54 500.26599:62 502.319:47 503.298:91 518.34198:118
Unknown	1.089458	207.5817	518.349	[M+NH4]+	Positive	null	null	null	null	50-65VS2_Bruker Mouse tissues_Mouse_All_pos%49753	53	112.888:9 163.10899:82 185.129:94 185.131:145 185.14799:45 191.147:57 199.623:9 217.15601:87 222.002:105 229.12:85 247.16701:93 309.26099:150 347.272:74 351.23001:82 357.129:87 363.164:103 368.23199:57 371.25699:113 371.26001:69 373.285:114 399.25:65 399.56299:9 405.30499:103 412.047:74 419.293:95 420.29199:95 421.30801:51 421.315:71 437.293:76 437.30301:90 455.311:384 455.314:206 455.31799:79 455.32501:58 456.311:184 456.31799:96 457.293:84 457.74301:20 459.20999:123 465.29901:83 465.30301:163 466.297:64 483.30499:98 483.30801:76 483.31201:95 501.311:122 501.319:75 501.32901:25 501.33301:47 502.32199:83 503.323:25 518.25598:93 518.35999:72
Unknown	1.089458	233.1852	518.349	[M+IsoProp+H]+	Positive	null	null	null	null	50-65VS2_Bruker Mouse tissues_Mouse_All_pos%49755	343	156.092:65 159.10699:100 160.121:110 161.09801:82 161.13:48 161.132:71 161.77499:9 171.116:90 173.095:128 173.132:149 174.355:45 175.146:86 175.14799:384 175.14999:198 176.153:39 185.129:96 185.131:214 185.133:446 185.13499:74 187.14799:141 187.15199:135 190.164:110 191.149:112 193.157:71 197.129:92 197.131:111 199.14301:138 199.147:78 199.14999:37 201.16499:129 201.394:37 203.14101:63 203.155:9 203.18201:119 204.17599:104 205.123:84 205.157:196 205.159:60 205.161:77 206.12399:75 207.132:132 207.136:50 209.121:68 209.13:144 209.13699:98 211.145:55 213.116:50 213.16:196 217.118:65 217.15601:186 217.158:158 217.457:33 218.16:44 218.22501:14 219.136:301 219.138:112 221.151:46 221.15401:227 221.15601:267 222.151:90 225.16901:44 229.16:71 229.194:79 231.13901:57 231.17101:82 231.17999:130 232.13901:108 233.14301:137 233.14799:404 233.153:325 233.15601:51 233.158:97 234.155:95 234.157:196 234.16701:86 234.177:20 237.13901:11 237.146:175 237.149:81 238.15199:110 239.16701:108 239.181:54 245.145:108 245.14999:434 245.15199:326 245.155:281 245.157:133 245.192:47 245.259:10 247.16701:123 247.16901:75 247.172:53 248.173:92 253.944:23 255.136:94 257.15302:144 259.17499:113 261.14899:26 262.28101:62 263.16101:129 263.16599:65 265.16699:21 265.19101:149 267.21301:199 268.215:95 272.46799:20 274.15399:76 275.15601:74 275.17401:9 277.17899:137 278.19901:50 279.20599:82 281.22299:131 285.17899:146 287.20099:65 289.14301:61 291.20099:135 293.22501:102 297.259:70 299.20001:213 303.186:30 303.19101:80 303.31:25 305.965:46 307.237:72 307.23999:94 307.246:23 309.25201:67 309.26099:88 313.215:100 315.19601:83 316.189:121 317.20901:105 319.242:119 323.202:114 325.246:143 325.258:256 326.263:102 327.19299:70 329.20901:120 331.22299:110 331.229:110 337.242:103 337.25101:93 337.254:70 337.25699:71 338.258:95 341.216:49 343.40701:77 344.52499:43 345.237:119 345.26599:165 347.22501:96 349.20999:117 349.24899:103 351.04099:28 353.245:239 353.24799:241 353.25101:37 353.25699:61 354.24799:46 355.22601:62 355.229:55 355.259:96 355.26199:63 355.26501:66 355.26801:110 356.26501:198 360.23801:72 361.254:56 368.23199:47 369.23499:144 371.25101:141 371.25699:250 371.26001:310 371.26599:151 372.258:92 373.26401:122 373.27301:78 373.29401:76 374.28:166 375.07401:22 375.29999:84 375.30701:97 376.30701:55 381.23599:157 381.23901:96 381.242:286 381.24899:63 381.76501:28 382.241:37 382.25101:45 383.285:92 391.263:64 391.26901:48 391.29401:129 391.297:52 391.30099:153 391.30701:76 392.26901:58 392.29999:87 393.276:79 393.31:129 394.25:74 395.29401:122 399.24701:86 399.25:238 399.25299:270 399.26001:96 400.25:52 400.254:76 400.263:148 401.28:126 401.28299:62 401.29599:119 402.28299:104 403.45901:53 404.30801:71 405.23801:146 409.27301:40 409.311:95 409.314:61 411.30499:129 419.28299:151 419.29001:265 419.293:350 419.29599:483 419.306:59 420.289:65 420.29199:68 420.29501:240 420.298:162 421.30499:92 421.30801:120 421.311:300 422.349:63 423.289:81 425.461:31 427.14401:107 427.27499:56 427.32101:144 428.31299:60 428.814:20 435.21701:57 437.293:125 437.297:437 437.29999:289 437.30301:1124 437.30701:257 437.31:203 437.31299:144 437.724:10 437.737:33 438.30399:152 438.30701:84 438.31:76 438.314:146 439.30801:106 439.31201:53 439.315:79 439.31799:21 439.32199:45 440.27399:71 440.32401:71 447.284:266 447.28699:490 447.29099:209 447.29401:42 447.30099:113 448.289:90 448.29199:105 449.302:48 449.30499:88 449.30801:65 449.50601:11 455.30099:188 455.30801:306 455.311:75 455.314:3729 455.31799:918 455.32101:183 456.30499:202 456.311:112 456.315:125 456.31799:323 456.32199:370 456.328:76 456.33801:21 457.272:83 457.31601:96 457.32001:162 457.323:22 457.32599:57 457.69199:11 457.875:11 465.28601:63 465.29199:84 465.29599:39 465.29901:865 465.30301:444 465.306:193 466.297:158 466.30399:141 466.30701:49 467.302:108 467.30899:65 467.32999:46 467.69901:26 467.823:13 468.71701:18 470.32501:12 483.298:273 483.30099:95 483.30801:741 483.31201:2201 483.315:499 483.32199:55 483.336:114 484.30399:94 484.311:500 484.314:331 484.31799:380 484.32101:122 485.189:54 485.27301:37 485.315:86 485.32199:60 485.35001:11 486.246:19 501.319:1145 501.32199:830 501.32599:232 501.379:44 502.30099:31 502.311:44 502.315:76 502.319:65 502.32199:71 502.32599:64 502.32901:35 502.34:219 503.45401:23 504.18301:73
Unknown	8.032792	233.8325	518.357	[M+ACN+H]+	Positive	null	null	null	null	50-65VS2_Bruker Mouse tissues_Mouse_All_pos%49766	54	165.092:119 192.22301:9 233.151:50 342.30499:12 348.35001:110 348.353:183 348.362:234 348.36801:75 348.37:67 355.28299:118 366.36899:198 366.37201:69 377.34299:54 385.29001:116 395.34399:149 395.35001:9 395.354:74 457.29901:267 457.306:102 457.30899:117 457.31601:19 458.31201:112 474.285:70 474.29501:170 474.29901:235 474.30899:186 475.30301:99 475.306:169 475.30899:96 475.31299:3039 475.31601:930 475.32001:305 475.323:93 475.33401:45 475.33701:26 476.311:198 476.314:147 476.31799:455 476.32101:26 476.32501:43 476.345:51 477.31299:86 477.31699:52 477.32001:48 477.32999:130 478.38199:31 483.405:102 502.36801:72 502.375:86 517.34802:66 518.349:82 518.35699:188 518.367:44 518.37097:89
Unknown	13.34013	293.7693	518.357	[M+H]+	Positive	null	null	null	null	50-65VS2_Bruker Mouse tissues_Mouse_All_pos%49769	1	503.27301:15
Unknown	9.720679	259.0187	518.486	[M+H-H2O]+	Positive	null	null	null	null	50-65VS2_Bruker Mouse tissues_Mouse_All_pos%49779	3	264.263:54 264.26599:214 264.271:111
Unknown	9.442667	251.0948	518.494	[M+2ACN+H]+	Positive	null	null	null	null	50-65VS2_Bruker Mouse tissues_Mouse_All_pos%49786	5	185.77299:17 257.298:191 262.25201:148 276.302:175 501.478:129
Unknown	9.241963	216.1006	519.132	[M+K]+	Positive	null	null	null	null	50-65VS2_Bruker Mouse tissues_Mouse_All_pos%49829	2	281.04999:151 461.353:127
Unknown	6.987862	221.6509	519.135	[M+IsoProp+H]+	Positive	null	null	null	null	50-65VS2_Bruker Mouse tissues_Mouse_All_pos%49835	3	45.304:9 455.19299:43 519.17499:11
Unknown	7.710074	223.1105	519.135	[M+K]+	Positive	null	null	null	null	50-65VS2_Bruker Mouse tissues_Mouse_All_pos%49837	5	295.22601:143 323.168:65 341.30701:84 415.26099:76 454.35901:47
Unknown	8.243698	257.3385	519.139	[M+K]+	Positive	null	null	null	null	50-65VS2_Bruker Mouse tissues_Mouse_All_pos%49839	2	90.447:13 245.403:13
Unknown	6.980332	285.5195	519.197	[M+H]+	Positive	null	null	null	null	50-65VS2_Bruker Mouse tissues_Mouse_All_pos%49859	2	82.712:9 485.20001:9
Unknown	0.481076	211.7201	519.244	[M+IsoProp+Na+H]+	Positive	null	null	null	null	50-65VS2_Bruker Mouse tissues_Mouse_All_pos%49873	61	179.071:133 179.168:32 183.146:97 222.075:76 228.10201:111 230.082:48 247.07899:112 247.114:179 260.155:89 291.13101:69 292.052:73 295.07401:80 297.16299:73 305.12701:112 312.17899:96 313.18399:58 317.104:134 329.10599:81 331.11301:68 335.13501:93 338.14401:30 355.13101:91 357.168:83 362.21799:82 363.116:56 367.19699:37 377.13699:81 379.21799:81 379.245:9 381.211:62 381.245:69 389.168:73 394.15201:78 396.18201:79 396.21301:75 408.181:81 422.16:30 438.30701:46 439.186:113 439.25201:83 439.29199:106 446.29999:80 465.10101:107 475.21301:97 484.20999:98 500.20999:43 501.23001:71 502.237:63 504.22198:89 518.19098:57 518.21198:45 518.24103:33 518.24799:45 518.28497:230 519.23602:105 519.24402:82 519.24701:338 519.25098:128 519.28003:62 519.28998:18 519.29797:54
Unknown	6.447657	236.0707	519.262	[M+2Na-H]+	Positive	null	null	null	null	50-65VS2_Bruker Mouse tissues_Mouse_All_pos%49875	31	177.16499:133 269.24301:125 307.10699:99 313.27701:95 327.29599:101 355.28299:12 363.173:70 364.599:20 382.23499:22 385.172:77 419.23401:52 425.138:47 475.29599:96 477.26501:35 485.12601:82 503.28:42 517.08197:87 518.80701:36 519.14301:47 519.229:91 519.23999:135 519.25098:102 519.25403:62 519.258:8110 519.26202:4433 519.26501:139 519.26898:135 519.28699:99 519.29401:144 519.388:73 519.45599:9
Unknown	4.918407	226.8797	519.308	[M+2Na-H]+	Positive	null	null	null	null	50-65VS2_Bruker Mouse tissues_Mouse_All_pos%49886	21	163.147:70 229.15601:59 273.82901:44 295.22601:146 297.20999:85 336.255:65 358.306:87 436.33099:89 449.30499:79 449.34201:83 457.242:78 483.392:74 498.32501:83 500.29501:40 501.32199:72 501.36801:71 501.38199:9 511.367:27 518.37799:65 518.38898:83 519.36603:47
Unknown	9.611202	303.1748	519.308	[M+H]+	Positive	null	null	null	null	50-65VS2_Bruker Mouse tissues_Mouse_All_pos%49889	1	120.53:11
Unknown	1.656297	224.9676	519.327	[M+H]+	Positive	null	null	null	null	50-65VS2_Bruker Mouse tissues_Mouse_All_pos%49894	36	165.685:9 184.073:123 188.14999:91 191.138:73 193.11099:122 219.174:50 224.11301:39 226.13:48 245.15199:99 254.202:65 263.12701:57 270.15799:101 275.164:53 280.17499:48 356.21701:48 363.267:52 377.64401:9 388.23199:136 421.26599:97 421.311:103 430.26801:110 435.29001:90 437.29999:67 437.30701:76 439.27499:107 453.297:113 455.314:80 469.323:48 472.30801:108 483.27301:50 483.28:60 485.31799:136 485.32501:82 487.556:21 502.194:110 505.28201:107
Unknown	1.656297	239.8259	519.327	[M+H]+	Positive	null	null	null	null	50-65VS2_Bruker Mouse tissues_Mouse_All_pos%49895	26	217.116:81 221.151:9 221.15601:82 245.15199:102 249.187:86 255.16901:62 285.147:55 317.17499:71 341.20999:98 372.255:76 391.263:56 394.27802:90 419.293:87 420.298:76 431.29001:38 432.29599:97 449.29501:84 449.302:80 449.30499:79 449.31201:134 457.33301:72 467.31299:335 467.31601:112 467.323:270 468.323:85 503.13501:71
Unknown	0.8103022	224.6806	519.33	[M+H]+	Positive	null	null	null	null	50-65VS2_Bruker Mouse tissues_Mouse_All_pos%49897	199	155.08299:164 157.10001:78 158.06799:137 159.08099:60 159.11501:102 160.119:132 171.116:83 173.13:77 175.14799:87 175.15401:9 177.089:97 177.16299:67 179.14101:93 180.093:78 183.09399:117 185.129:19 185.131:114 185.14799:9 189.185:106 194.049:32 197.133:105 199.145:99 205.129:111 205.161:61 213.157:137 214.338:11 215.138:91 215.17999:58 216.142:115 217.121:102 217.158:50 219.138:121 221.149:168 221.15401:81 225.129:40 227.104:55 227.10899:74 229.15601:70 233.14799:124 233.151:166 233.153:74 233.15601:141 233.158:111 234.155:107 235.127:325 245.147:100 245.155:217 245.16:61 247.16901:110 249.147:113 251.177:75 259.17001:20 261.16901:147 263.15799:119 263.16101:134 263.16299:96 263.16599:161 265.19299:95 269.18301:62 273.11899:71 273.21899:64 274.23001:154 275.17401:82 276.168:89 276.20401:38 278.22101:85 283.19901:122 286.22501:75 291.19601:92 293.22501:102 297.18799:94 298.19:33 299.202:134 301.172:9 305.17099:20 315.19299:145 317.20599:121 317.20901:103 317.211:67 319.22501:115 329.21201:108 331.22299:93 332.23199:111 337.25101:90 339.23099:117 343.22198:86 353.242:59 354.14401:76 354.25101:85 355.259:97 355.26199:85 355.26501:35 355.996:28 356.259:150 356.26199:34 356.26501:77 357.25201:63 365.24899:80 375.30301:68 375.66501:58 377.25299:120 380.29401:76 385.27701:58 389.24899:76 389.27701:127 391.297:84 395.259:101 397.27301:75 398.23599:69 399.26001:45 406.30899:64 407.293:53 408.293:84 410.27899:116 411.28601:78 411.32501:38 417.20099:26 417.26901:75 417.27301:103 417.298:58 419.254:90 419.29001:32 420.298:24 422.27701:118 423.27899:98 423.302:125 423.31201:48 425.77499:37 427.272:113 428.22101:74 428.284:21 430.284:116 431.293:123 435.28:146 435.28299:118 435.28601:63 435.29599:45 436.28799:132 436.29099:75 436.29401:81 437.20401:71 437.24399:67 437.30701:59 437.31:111 438.30701:82 439.289:79 439.32199:66 440.32101:77 447.284:84 447.28699:56 447.29401:106 449.302:63 453.29999:249 454.298:106 455.30801:50 455.31799:110 455.32101:148 456.32199:63 456.32501:31 457.32999:57 457.35999:100 458.332:30 462.29901:10 465.29199:204 465.29901:175 465.32999:11 465.367:115 466.29999:130 466.30399:94 466.328:20 467.30899:330 467.31601:134 468.319:70 473.32401:52 474.306:56 477.27899:77 483.30801:120 483.31201:366 483.31799:189 484.293:80 484.30701:93 484.311:88 484.36301:68 485.32901:46 500.32999:58 501.311:65 501.315:95 501.319:86 501.32199:290 501.32599:206 501.32901:73 502.24399:70 502.311:39 502.32901:110 502.48499:38 504.12201:34 518.32098:91 519.33398:76 519.40601:63
Unknown	0.8103022	235.4574	519.33	[M+H]+	Positive	null	null	null	null	50-65VS2_Bruker Mouse tissues_Mouse_All_pos%49898	48	89.519:9 187.146:66 188.09801:9 191.14101:130 198.308:18 199.147:75 201.16299:222 203.17999:110 217.158:76 232.168:51 241.15601:82 243.17101:70 245.14999:110 249.147:87 249.18401:72 257.14999:70 271.20999:68 275.20001:92 276.202:96 286.19:88 309.11301:9 336.931:9 358.246:100 373.246:70 375.29999:82 391.30399:103 393.27301:141 393.31299:99 402.27701:75 419.28601:74 419.29001:47 421.272:95 421.30801:82 423.29199:68 439.27899:54 439.302:111 439.31799:52 442.85599:9 449.298:76 449.302:42 449.32199:67 455.30801:104 467.30899:174 467.31299:269 467.31601:324 485.30801:73 486.33301:55 488.311:75
Unknown	0.8103022	243.4261	519.33	[M+H]+	Positive	null	null	null	null	50-65VS2_Bruker Mouse tissues_Mouse_All_pos%49899	42	159.117:73 190.166:65 203.18201:131 204.17999:117 217.123:105 217.158:191 219.131:40 221.15601:101 231.173:123 233.153:102 235.166:105 235.17101:62 243.174:98 243.216:110 245.145:32 311.23999:48 324.19901:117 325.215:60 339.23401:56 343.22198:65 353.245:52 357.23999:340 357.24301:81 403.29599:91 403.29999:92 421.30499:140 421.30801:104 423.12299:28 438.31:93 439.285:67 439.302:64 439.31201:122 439.31799:59 440.33099:72 449.302:296 449.30801:99 450.30899:24 450.31601:59 467.26801:47 467.323:70 485.32199:56 485.32901:76
Unknown	10.7031	258.6406	519.402	[M+H]+	Positive	null	null	null	null	50-65VS2_Bruker Mouse tissues_Mouse_All_pos%49916	2	67.694:20 269.97101:20
Unknown	13.351	304.514	519.438	[M+H]+	Positive	null	null	null	null	50-65VS2_Bruker Mouse tissues_Mouse_All_pos%49923	1	411.94501:9
Unknown	9.600174	246.2627	519.438	[M+H]+	Positive	null	null	null	null	50-65VS2_Bruker Mouse tissues_Mouse_All_pos%49925	8	185.215:31 275.20001:91 336.29501:121 350.341:102 353.215:123 357.28799:86 386.319:60 518.45398:121
Unknown	13.80836	294.3668	519.438	[M+IsoProp+H]+	Positive	null	null	null	null	50-65VS2_Bruker Mouse tissues_Mouse_All_pos%49928	1	189.328:9
Unknown	14.0524	286.2554	519.438	[M+CH3OH+H]+	Positive	null	null	null	null	50-65VS2_Bruker Mouse tissues_Mouse_All_pos%49931	1	94.914:14
Unknown	14.0524	301.5251	519.438	[M+IsoProp+H]+	Positive	null	null	null	null	50-65VS2_Bruker Mouse tissues_Mouse_All_pos%49932	1	473.32401:62
Unknown	14.28259	303.9962	519.438	[M+H]+	Positive	null	null	null	null	50-65VS2_Bruker Mouse tissues_Mouse_All_pos%49938	1	116.513:35
Unknown	9.424332	244.0738	519.438	[M+ACN+H]+	Positive	null	null	null	null	50-65VS2_Bruker Mouse tissues_Mouse_All_pos%49944	3	257.29501:134 263.233:174 519.43799:242
Unknown	9.424332	246.5031	519.438	[M+IsoProp+Na+H]+	Positive	null	null	null	null	50-65VS2_Bruker Mouse tissues_Mouse_All_pos%49945	7	135.86:17 262.24701:183 262.25:200 280.26001:309 304.23401:17 483.43301:109 519.46002:118
Unknown	9.142371	246.4506	519.471	[M+CH3OH+H]+	Positive	null	null	null	null	50-65VS2_Bruker Mouse tissues_Mouse_All_pos%49960	26	213.097:163 227.181:176 240.242:120 267.272:159 345.354:54 347.36401:180 361.34399:127 385.336:280 392.33099:224 393.392:295 394.63599:28 395.39401:218 405.40399:76 415.32501:44 431.38199:137 465.436:131 465.91101:14 501.04599:131 501.46701:73 501.47101:288 501.478:84 503.07101:14 503.46201:95 519.42798:174 519.43799:159 519.50702:152
Unknown	9.288494	242.6674	519.474	[M+H-H2O]+	Positive	null	null	null	null	50-65VS2_Bruker Mouse tissues_Mouse_All_pos%49965	15	175.14999:147 225.162:90 227.14999:60 263.27399:143 292.651:9 349.30499:11 349.38199:28 394.388:70 429.375:125 459.414:62 501.43201:21 502.45999:63 503.49701:58 518.46802:23 519.45599:158
Unknown	9.288494	248.4345	519.474	[M+H-H2O]+	Positive	null	null	null	null	50-65VS2_Bruker Mouse tissues_Mouse_All_pos%49966	38	151.076:112 169.121:130 177.37399:81 199.16701:102 221.22701:99 227.19701:122 246.23399:111 248.093:14 257.24399:82 258.29099:148 258.29901:81 263.22501:46 263.233:68 263.23499:103 263.23999:140 263.24301:151 275.30301:102 276.31201:41 276.315:44 276.31799:72 281.24399:148 291.228:90 331.32901:48 361.34399:73 393.39499:63 410.70901:32 413.405:73 421.40601:94 429.375:113 501.45999:69 502.46799:133 518.375:79 518.44702:42 518.45398:83 519.48199:76 519.48901:61 519.49597:95 519.66199:11
Unknown	12.08032	253.4302	519.474	[M-C6H10O5+H]+	Positive	null	null	null	null	50-65VS2_Bruker Mouse tissues_Mouse_All_pos%49969	1	180.92:45
Unknown	0.4580144	219.0198	520.045	[M+NH4]+	Positive	null	null	null	null	50-65VS2_Bruker Mouse tissues_Mouse_All_pos%49987	1	202.033:109
Unknown	6.009131	226.525	520.261	[M+H]+	Positive	null	null	null	null	50-65VS2_Bruker Mouse tissues_Mouse_All_pos%50012	75	207.998:127 208:81 212.063:43 239.23:76 246.088:118 265.30701:27 276.11801:85 282.03:143 283.14001:145 289.173:83 290.16199:67 313.271:223 313.27899:56 313.28201:51 314.272:122 314.67599:65 314.79099:61 333.27399:109 333.27701:115 353.203:159 366.24799:60 380.29401:45 394.237:99 395.24301:104 401.20099:113 410.285:64 410.35599:81 414.26401:104 415.21899:160 415.22198:195 415.22501:138 416.284:87 426.27399:53 426.31:41 432.237:34 433.22101:182 433.228:93 433.23099:231 433.23801:164 433.241:144 433.245:105 433.26099:103 434.01599:32 434.22699:83 434.237:107 437.39301:10 439.358:52 455.203:58 455.216:148 456.21701:53 472.353:80 482.29599:78 482.32001:61 485.35599:122 487.32199:49 487.37399:24 493.30499:9 493.30899:54 497.353:63 498.26801:57 498.38101:24 501.25101:88 502.25101:56 504.35699:71 506.26099:74 507.30099:67 509.36401:36 514.42798:54 519.276:75 519.35498:21 519.36298:96 520.24701:76 520.25:25 520.27197:88 520.492:76
Unknown	5.869385	226.9964	520.265	[M+H-H2O]+	Positive	null	null	null	null	50-65VS2_Bruker Mouse tissues_Mouse_All_pos%50016	36	163.147:162 173.078:116 207.996:1013 207.998:68 208:233 213.114:105 231.118:12 231.12:74 231.12199:84 231.125:120 240.15401:105 251.089:114 257.24701:183 257.24899:137 299.216:266 299.21899:104 299.22198:201 313.23499:84 313.26001:94 313.26801:169 313.271:630 313.27399:177 313.27701:116 313.32101:49 313.35501:11 314.272:118 314.27802:39 360.172:64 421.07401:102 433.22101:66 433.22501:50 433.23099:68 502.319:148 519.28699:55 520.25:66 520.26501:84
Unknown	1.000853	217.1455	520.265	[M+2K-H]+	Positive	null	null	null	null	50-65VS2_Bruker Mouse tissues_Mouse_All_pos%50018	31	128.33701:9 176.11301:76 187.14799:95 225.164:111 235.07401:53 243.17101:100 251.164:114 259.142:67 277.21799:80 289.181:79 295.10599:81 315.241:50 374.10199:97 400.13:85 407.29001:73 421.311:63 423.104:44 432.29599:66 438.297:100 439.30801:92 443.16901:47 447.271:53 461.20001:67 466.293:66 467.31601:152 484.22:77 484.31799:28 503.32999:78 504.26099:87 511.811:11 520.276:89
Unknown	2.296994	229.1604	520.268	[M+H]+	Positive	null	null	null	null	50-65VS2_Bruker Mouse tissues_Mouse_All_pos%50026	10	188.16299:110 243.16901:168 321.18799:59 358.28201:53 466.31:47 467.271:87 478.258:132 479.27301:22 484.32101:86 502.319:63
Unknown	7.257633	217.2773	520.276	[M+K]+	Positive	null	null	null	null	50-65VS2_Bruker Mouse tissues_Mouse_All_pos%50046	42	158.91701:199 254.01199:154 324.202:119 334.26901:87 347.172:78 385.32101:52 386.32501:72 404.19699:70 456.69699:99 459.207:193 459.21399:84 459.21701:1003 459.22101:282 459.224:79 460.215:40 460.21899:335 460.22198:421 460.22501:90 461.18701:64 461.224:85 461.26199:73 462.228:138 462.34299:101 462.78601:36 464.245:84 465.22699:71 465.23801:70 465.245:106 469.21701:70 471.23199:38 477.22699:28 477.23001:124 478.22699:63 478.23401:72 479.23099:136 481.23999:57 482.991:71 502.26901:72 507.362:108 520.19299:96 520.26501:156 520.27197:78
Unknown	7.257633	231.0283	520.276	[M+K]+	Positive	null	null	null	null	50-65VS2_Bruker Mouse tissues_Mouse_All_pos%50048	8	184.073:121 195.136:110 460.215:79 462.26901:53 477.29599:86 503.32999:62 506.36099:94 508.379:112
Unknown	3.479587	217.4172	520.312	[M+CH3OH+H]+	Positive	null	null	null	null	50-65VS2_Bruker Mouse tissues_Mouse_All_pos%50062	33	181.052:91 183.114:72 192.129:56 209.134:45 217.158:80 221.151:79 253.198:69 281.22:107 289.15201:10 296.16299:78 303.15601:59 317.13501:87 331.19101:72 359.30701:32 384.215:76 386.194:100 419.23401:75 423.104:18 425.272:64 443.32199:47 457.34:44 459.24799:79 461.24799:82 466.26901:99 466.362:155 477.237:96 477.24399:182 478.23401:90 485.32901:55 490.32101:36 504.31799:62 520.33698:117 520.35498:88
Unknown	3.479587	223.8086	520.312	[M+2ACN+H]+	Positive	null	null	null	null	50-65VS2_Bruker Mouse tissues_Mouse_All_pos%50063	9	85.633:34 215.177:283 311.159:447 414.31299:89 441.30099:164 453.30301:276 466.26901:380 481.39899:223 483.315:115
Unknown	6.85657	226.104	520.315	[M+K]+	Positive	null	null	null	null	50-65VS2_Bruker Mouse tissues_Mouse_All_pos%50067	7	156.787:9 344.18799:128 405.203:97 461.23099:107 461.23801:51 461.241:81 461.25101:163
Unknown	6.85657	233.9241	520.315	[M+K]+	Positive	null	null	null	null	50-65VS2_Bruker Mouse tissues_Mouse_All_pos%50068	24	160.993:107 177.06:94 184.073:101 184.075:263 228.131:118 265.258:123 313.26801:89 314.27499:84 314.28:68 328.29599:50 353.328:86 371.32401:31 443.26599:106 461.23401:55 461.23801:70 461.245:158 462.24799:85 463.15701:19 463.246:73 485.76099:42 504.336:34 504.79401:18 520.31201:61 520.32599:92
Unknown	0.5962186	207.9477	520.333	[M+IsoProp+Na+H]+	Positive	null	null	null	null	50-65VS2_Bruker Mouse tissues_Mouse_All_pos%50084	7	177.11:86 177.112:161 177.114:97 214.02499:61 327.202:48 459.289:19 503.30499:60
Unknown	14.48164	319.9113	520.503	[M+H]+	Positive	null	null	null	null	50-65VS2_Bruker Mouse tissues_Mouse_All_pos%50132	1	315.311:9
Unknown	10.09462	255.9421	520.507	[M+H]+	Positive	null	null	null	null	50-65VS2_Bruker Mouse tissues_Mouse_All_pos%50138	7	109.299:25 264.26099:254 264.263:614 264.271:935 265.271:232 265.27802:183 282.28299:210
Unknown	8.434732	194.397	520.507	[M+H-2H2O]+	Positive	null	null	null	null	50-65VS2_Bruker Mouse tissues_Mouse_All_pos%50140	4	318.815:123 377.896:78 392.82999:101 474.78201:9
Unknown	7.614499	249.5227	520.507	[M+IsoProp+H]+	Positive	null	null	null	null	50-65VS2_Bruker Mouse tissues_Mouse_All_pos%50147	2	120.926:9 519.698:9
Unknown	8.002815	216.5185	520.51	[M+H-H2O]+	Positive	null	null	null	null	50-65VS2_Bruker Mouse tissues_Mouse_All_pos%50149	5	342.02399:140 362.16901:122 415.34399:9 470.34601:103 519.41699:128
Unknown	9.91914	256.4265	520.51	[M+H]+	Positive	null	null	null	null	50-65VS2_Bruker Mouse tissues_Mouse_All_pos%50153	7	53.324:18 252.265:161 252.267:219 253.269:131 264.26099:123 264.26599:446 423.27301:18
Unknown	7.929711	214.3618	521.114	[M+H]+	Positive	null	null	null	null	50-65VS2_Bruker Mouse tissues_Mouse_All_pos%50199	45	66.948:9 147.067:138 207.02901:209 207.03101:690 207.036:209 208.028:77 209.02901:94 209.03101:132 221.08299:73 223.041:125 223.05499:118 223.06:79 223.062:443 223.065:206 224.05901:90 249.05701:35 266.02701:84 281.048:920 281.04999:966 282.04401:24 282.04901:292 282.05701:55 283.047:100 283.05499:121 283.30301:23 299.98599:87 300.06299:82 325.983:12 326.96701:278 326.97:69 337.30899:69 341.01999:174 400.98199:206 400.98901:65 401.98099:79 402.98499:101 415.03201:149 415.035:59 415.04401:203 415.05701:41 415.09:31 432.78699:25 442.38901:67 462.07501:73 521.38501:81
Unknown	5.711881	202.9642	521.172	[M+K]+	Positive	null	null	null	null	50-65VS2_Bruker Mouse tissues_Mouse_All_pos%50201	3	417.98401:70 420.104:93 484.92099:101
Unknown	5.711881	212.2232	521.172	[M+K]+	Positive	null	null	null	null	50-65VS2_Bruker Mouse tissues_Mouse_All_pos%50202	8	296.11899:104 415.03201:68 416.76501:46 417.16299:135 427.121:54 503.15302:69 521.15698:156 521.16803:107
Unknown	5.711881	216.4256	521.172	[M+K]+	Positive	null	null	null	null	50-65VS2_Bruker Mouse tissues_Mouse_All_pos%50203	15	232.129:123 235.21001:90 299.21899:12 299.22198:86 313.237:72 314.241:109 337.271:64 337.27399:66 359.16599:66 371.12:101 395.15799:52 427.11801:80 427.125:122 521.16101:52 521.172:83
Unknown	5.711881	222.291	521.172	[M+K]+	Positive	null	null	null	null	50-65VS2_Bruker Mouse tissues_Mouse_All_pos%50204	4	263.23499:75 337.27399:151 338.27802:96 503.27701:114
Unknown	5.711881	228.0042	521.172	[M+K]+	Positive	null	null	null	null	50-65VS2_Bruker Mouse tissues_Mouse_All_pos%50205	2	245.13499:101 324.25299:120
Unknown	5.711881	234.7654	521.172	[M+K]+	Positive	null	null	null	null	50-65VS2_Bruker Mouse tissues_Mouse_All_pos%50206	1	371.16299:119
Unknown	5.711881	245.4855	521.172	[M+K]+	Positive	null	null	null	null	50-65VS2_Bruker Mouse tissues_Mouse_All_pos%50208	4	336.58801:31 371.16599:76 468.69901:9 503.12799:92
Unknown	5.711881	262.4213	521.172	[M+K]+	Positive	null	null	null	null	50-65VS2_Bruker Mouse tissues_Mouse_All_pos%50209	1	55.868:9
Unknown	5.560166	227.4316	521.197	[M+H]+	Positive	null	null	null	null	50-65VS2_Bruker Mouse tissues_Mouse_All_pos%50213	10	357.14401:88 385.28699:146 387.25:132 411.241:92 417.21799:139 423.33499:79 433.185:87 468.203:53 517.39801:61 520.25:60
Unknown	8.212111	257.8566	521.294	[M+H-H2O]+	Positive	null	null	null	null	50-65VS2_Bruker Mouse tissues_Mouse_All_pos%50218	1	365.32401:83
Unknown	5.423465	236.7647	521.345	[M+H]+	Positive	null	null	null	null	50-65VS2_Bruker Mouse tissues_Mouse_All_pos%50228	7	84.821:9 247.20399:38 328.233:76 335.25101:25 358.159:56 365.14899:51 437.11499:68
Unknown	5.423465	245.4835	521.345	[M+H]+	Positive	null	null	null	null	50-65VS2_Bruker Mouse tissues_Mouse_All_pos%50229	5	357.14999:78 369.08899:80 376.181:9 397.298:156 504.14401:92
Unknown	5.572787	242.4557	521.349	[M+H-H2O]+	Positive	null	null	null	null	50-65VS2_Bruker Mouse tissues_Mouse_All_pos%50231	3	201.17:135 391.29401:51 504.133:70
Unknown	7.941519	241.9504	521.359	[M+H-2H2O]+	Positive	null	null	null	null	50-65VS2_Bruker Mouse tissues_Mouse_All_pos%50234	10	198.132:139 217.146:109 311.293:45 366.323:22 367.32999:71 387.28699:75 405.314:32 521.35199:290 521.35602:89 521.35901:385
Unknown	10.00013	248.7815	521.453	[M+H-H2O]+	Positive	null	null	null	null	50-65VS2_Bruker Mouse tissues_Mouse_All_pos%50270	7	194.19701:330 264.26599:919 264.26901:234 282.27802:462 283.284:189 285.23999:338 521.453:113
Unknown	14.2676	304.0077	521.453	[M+H]+	Positive	null	null	null	null	50-65VS2_Bruker Mouse tissues_Mouse_All_pos%50281	4	62.692:15 180.435:15 240.427:15 355.18399:15
Unknown	14.2676	307.748	521.453	[M+H]+	Positive	null	null	null	null	50-65VS2_Bruker Mouse tissues_Mouse_All_pos%50282	1	202.884:24
Unknown	14.49098	310.3601	521.453	[M+CH3OH+H]+	Positive	null	null	null	null	50-65VS2_Bruker Mouse tissues_Mouse_All_pos%50289	1	193.851:32
Unknown	10.08613	249.5426	521.457	[M+H]+	Positive	null	null	null	null	50-65VS2_Bruker Mouse tissues_Mouse_All_pos%50294	1	353.23599:244
Unknown	10.2332	249.6369	521.457	[M+H-H2O]+	Positive	null	null	null	null	50-65VS2_Bruker Mouse tissues_Mouse_All_pos%50296	9	149.13499:119 211.207:93 282.27499:103 285.24301:59 286.504:50 296.29901:78 521.45001:63 521.453:13 521.46802:87
Unknown	9.343534	250.0137	521.49	[M+H]+	Positive	null	null	null	null	50-65VS2_Bruker Mouse tissues_Mouse_All_pos%50300	25	163.147:98 187.14999:117 240.23801:25 247.244:73 251.19701:148 258.302:98 264.23999:104 264.26901:65 268.267:109 279.23001:115 280.271:94 294.20999:127 307.26501:83 345.34:66 347.37:122 353.37601:123 375.362:51 378.33899:142 391.35699:134 393.14999:28 419.38699:65 503.47601:138 503.479:203 504.47101:24 521.49298:156
Unknown	10.06064	256.038	521.515	[M+NH4]+	Positive	null	null	null	null	50-65VS2_Bruker Mouse tissues_Mouse_All_pos%50305	6	117.19:34 264.263:380 264.26599:290 265.271:555 282.27802:238 283.28101:395
Unknown	14.18918	250.0133	521.526	[M+H]+	Positive	null	null	null	null	50-65VS2_Bruker Mouse tissues_Mouse_All_pos%50307	1	401.06201:112
Unknown	0.4137494	212.8841	522.202	[M+2ACN+H]+	Positive	null	null	null	null	50-65VS2_Bruker Mouse tissues_Mouse_All_pos%50334	116	111.41:9 162.075:115 163.058:449 163.06:146 170.05299:94 171.07201:118 172.061:69 189.07401:128 189.12199:70 202.078:69 205.06799:80 205.073:113 211.05499:88 215.054:113 220.10699:97 233.076:144 233.09:87 237.812:22 239.105:95 241.065:147 242.07401:122 242.123:95 244.063:107 246.08299:25 247.104:58 252.076:127 253.067:132 255.114:94 256.078:138 263.13501:20 265.08801:82 267.10901:74 271.07999:146 273.08499:81 280.11401:39 289.07901:68 289.08701:123 289.09201:144 289.095:278 294.10901:84 295.22299:43 295.789:10 296.09399:86 297.08401:66 297.14099:82 303.11099:66 304.936:81 306.08701:98 307.09299:120 307.10699:351 308.104:130 308.724:18 309.10199:73 310.14099:35 311.134:33 314.121:37 318.07501:160 325.10901:156 325.112:273 325.11499:84 325.12:120 329.103:63 330.11499:79 335.16101:101 336.14401:77 339.17499:84 339.18399:78 341.108:26 343.13101:23 346.09601:132 348.14001:77 354.13501:104 355.08899:181 361.16101:132 364.194:87 367.112:60 373.138:67 379.06601:75 379.17401:82 390.11801:67 390.133:21 392.14301:78 393.241:67 395.10501:55 395.20901:74 405.08801:103 405.117:88 406.185:171 409.16101:87 410.19501:30 410.20499:47 414.168:29 421.22:58 426.14999:95 432.181:121 433.26401:10 434.22699:49 440.19501:83 441.112:100 442.13:66 457.26199:78 463.164:59 478.29901:57 486.194:103 490.19199:94 503.185:96 504.24701:85 505.19299:95 505.29599:79 506.147:92 521.26898:40 521.30499:81 522.17999:49 522.26001:36 522.29602:42 522.33899:58
Unknown	6.339084	209.0275	522.253	[M+2Na-H]+	Positive	null	null	null	null	50-65VS2_Bruker Mouse tissues_Mouse_All_pos%50345	18	168.897:9 184.075:140 227.104:144 282.19501:168 313.26801:63 445.271:74 456.24701:49 457.23499:85 462.211:21 479.224:92 480.216:114 481.22198:79 501.276:110 502.32901:139 517.33398:9 521.284:46 522.25299:53 522.26001:82
Unknown	6.339084	219.0291	522.253	[M+2Na-H]+	Positive	null	null	null	null	50-65VS2_Bruker Mouse tissues_Mouse_All_pos%50346	21	137.748:15 305.17899:166 319.013:119 461.194:15 461.19699:782 461.20401:1070 461.207:129 461.21399:231 462.19699:80 462.207:276 462.21399:48 463.22198:80 464.94101:15 481.233:88 483.552:15 503.35101:17 522.24902:86 522.25299:707 522.25598:463 522.26001:83 522.26703:75
Unknown	6.339084	289.9637	522.253	[M+2Na-H]+	Positive	null	null	null	null	50-65VS2_Bruker Mouse tissues_Mouse_All_pos%50348	1	119.848:29
Unknown	6.217436	218.7618	522.256	[M+IsoProp+Na+H]+	Positive	null	null	null	null	50-65VS2_Bruker Mouse tissues_Mouse_All_pos%50357	53	161.12801:78 167.97701:153 167.99899:120 169.101:105 178.10001:58 184.07001:194 184.07899:111 185.073:114 185.987:190 185.989:9 186.071:118 199.147:82 203.14101:139 339.28299:95 339.289:86 359.83801:96 361.26901:229 361.272:758 361.27499:226 361.28101:143 361.293:82 362.70001:35 363.228:11 383.242:86 383.25101:233 383.254:99 383.25699:219 383.26001:170 383.26599:88 384.25601:106 461.19699:235 462.20001:59 463.22501:73 479.21701:47 481.12201:52 481.21201:22 481.215:111 481.22601:53 481.229:386 481.233:1150 481.23599:96 481.23999:66 521.33398:103 521.341:118 522.23499:80 522.245:403 522.24902:35 522.25299:322 522.25598:926 522.26001:810 522.263:54 522.271:209 522.30298:59
Unknown	5.91597	218.128	522.26	[M+K]+	Positive	null	null	null	null	50-65VS2_Bruker Mouse tissues_Mouse_All_pos%50361	28	169.638:9 294.84:74 294.85901:28 317.19501:113 359.24399:135 360.26501:86 383.242:52 399.13599:81 399.24701:156 400.24701:75 438.27399:47 461.211:140 462.211:47 479.207:128 479.20999:121 479.21399:827 479.21701:265 479.22101:72 479.224:214 480.19101:59 480.216:198 480.22299:54 481.22198:83 521.23297:87 521.30902:61 522.24902:38 522.25299:82 522.26703:53
Unknown	5.728168	218.996	522.282	[M+K]+	Positive	null	null	null	null	50-65VS2_Bruker Mouse tissues_Mouse_All_pos%50364	34	155.00999:93 161.12801:99 164.14999:74 173.01801:72 193.159:67 193.164:144 238.924:159 245.224:49 245.23199:84 246.23199:95 263.23001:50 263.233:149 263.23499:174 263.23801:111 337.26801:425 337.271:1030 337.27399:1451 337.27701:113 338.26901:42 338.27499:514 338.27802:171 338.28101:227 339.009:23 339.28601:100 341.75699:10 350.26401:83 350.267:316 350.26999:132 351.26901:23 351.272:76 396.32001:31 399.32599:117 503.319:88 504.25699:120
Unknown	3.00044	224.935	522.282	[M+H]+	Positive	null	null	null	null	50-65VS2_Bruker Mouse tissues_Mouse_All_pos%50368	4	185.09801:104 439.31201:46 487.297:66 522.30701:38
Unknown	3.886822	200.6725	522.282	[M+IsoProp+Na+H]+	Positive	null	null	null	null	50-65VS2_Bruker Mouse tissues_Mouse_All_pos%50370	10	338.14099:92 379.245:83 404.18399:82 486.26001:131 486.26401:59 486.27399:37 504.272:381 505.271:60 505.285:157 522.22699:76
Unknown	3.886822	207.1115	522.282	[M+H]+	Positive	null	null	null	null	50-65VS2_Bruker Mouse tissues_Mouse_All_pos%50371	14	213.16701:63 292.94601:131 299.022:9 379.254:45 486.25299:204 486.25699:201 486.26401:37 486.267:190 486.27399:73 486.302:38 487.26901:67 503.34399:144 505.28201:115 522.28198:61
Unknown	3.886822	213.7111	522.282	[M+H]+	Positive	null	null	null	null	50-65VS2_Bruker Mouse tissues_Mouse_All_pos%50372	17	321.25601:38 340.272:145 361.245:97 397.28201:70 398.267:58 399.28201:102 399.285:67 486.26001:120 486.26401:237 486.267:463 487.08099:23 487.26199:121 487.26901:44 489.81699:18 504.26501:142 522.28198:185 522.28497:69
Unknown	1.640776	231.0449	522.285	[M+H]+	Positive	null	null	null	null	50-65VS2_Bruker Mouse tissues_Mouse_All_pos%50382	1	189.089:78
Unknown	2.79307	202.6101	522.285	[M+2Na-H]+	Positive	null	null	null	null	50-65VS2_Bruker Mouse tissues_Mouse_All_pos%50384	2	486.26401:374 487.26199:9
Unknown	10.41983	258.2792	522.52	[M+H-H2O]+	Positive	null	null	null	null	50-65VS2_Bruker Mouse tissues_Mouse_All_pos%50447	3	97.835:9 268.26199:89 282.27499:135
Unknown	0.4211482	241.6779	523.045	[M+H]+	Positive	null	null	null	null	50-65VS2_Bruker Mouse tissues_Mouse_All_pos%50469	1	248.55499:9
Unknown	3.692833	226.8371	523.139	[M+H]+	Positive	null	null	null	null	50-65VS2_Bruker Mouse tissues_Mouse_All_pos%50474	36	159.117:104 238.11:168 241.119:84 294.19101:92 303.20001:88 332.186:121 349.254:89 349.28699:71 372.22501:117 383.09:146 385.10001:133 385.10599:165 385.116:31 391.32199:60 397.10199:73 398.27301:43 399.14301:118 418.185:36 442.29599:107 442.336:89 450.302:69 451.32401:121 452.323:97 469.289:62 472.35599:44 474.233:89 483.14801:101 506.32101:43 523.12799:221 523.13202:170 523.13599:1132 523.13898:585 523.14301:61 523.19397:84 523.24799:77 523.29498:95
Unknown	3.374226	232.0496	523.281	[M+K]+	Positive	null	null	null	null	50-65VS2_Bruker Mouse tissues_Mouse_All_pos%50502	18	184.075:90 205.159:60 217.158:127 269.18301:78 276.168:118 313.17599:34 327.22501:103 360.26801:56 435.33301:148 455.30801:67 457.32599:69 467.23001:12 482.31299:68 487.32501:56 505.27499:53 507.09799:118 523.29901:68 523.33099:105
Unknown	3.374226	300.1859	523.281	[M+K]+	Positive	null	null	null	null	50-65VS2_Bruker Mouse tissues_Mouse_All_pos%50504	1	235.037:9
Unknown	0.6443686	211.6788	523.299	[M+ACN+Na]+	Positive	null	null	null	null	50-65VS2_Bruker Mouse tissues_Mouse_All_pos%50514	60	133.274:9 190.03:52 200.093:158 222.07001:110 254.136:92 269.18301:99 270.16101:83 280.54901:99 281.746:90 305.185:41 333.086:58 366.13:82 367.13599:115 372.255:82 373.98599:41 378.133:89 389.17401:86 389.255:126 389.26199:45 398.172:74 398.19101:44 398.23199:41 417.15302:110 421.17801:80 422.056:75 427.09201:121 429.20801:44 436.185:30 436.19199:54 437.207:59 437.211:83 438.198:91 438.211:99 442.23001:52 451.21301:81 466.22198:97 466.228:202 466.23199:677 466.23499:308 466.23901:64 467.22699:128 467.237:115 468.23001:30 469.77301:10 480.23999:121 480.24399:219 480.24701:211 480.25:163 480.25699:54 480.26099:72 481.24701:114 490.14999:66 494.27301:82 505.285:89 522.177:89 522.27802:119 522.65802:41 523.284:132 523.28802:25 523.29102:168
Unknown	5.64147	236.5515	523.335	[M+K]+	Positive	null	null	null	null	50-65VS2_Bruker Mouse tissues_Mouse_All_pos%50527	17	228.16901:126 353.289:57 403.20099:69 408.33499:88 456.33499:88 465.27499:71 465.33301:65 476.31799:37 483.33899:75 483.34299:9 484.33899:109 487.30399:111 522.36499:44 523.33502:633 523.33801:357 523.34198:398 523.349:55
Unknown	7.92085	224.9235	523.338	[M+H]+	Positive	null	null	null	null	50-65VS2_Bruker Mouse tissues_Mouse_All_pos%50529	7	215.57001:22 301.16101:98 424.189:52 523.10999:87 523.22998:95 523.33099:115 523.34198:38
Unknown	6.88824	233.6991	523.36	[M+H]+	Positive	null	null	null	null	50-65VS2_Bruker Mouse tissues_Mouse_All_pos%50541	35	183.174:58 184.06799:126 184.07001:136 184.073:1147 184.075:172 184.40601:20 185.075:75 185.077:93 197.077:63 240.093:86 245.239:71 313.271:87 335.24799:61 336.25699:57 339.29199:83 366.19901:27 421.207:61 504.33899:78 504.34299:143 505.349:67 522.34998:76 522.354:185 522.35797:156 522.36102:137 523.27698:70 523.32397:46 523.34198:40 523.34601:138 523.35699:849 523.35999:1045 523.36401:69 523.367:278 523.37799:98 523.38599:120 523.48297:39
Unknown	7.135046	232.176	523.36	[M+H]+	Positive	null	null	null	null	50-65VS2_Bruker Mouse tissues_Mouse_All_pos%50544	25	62.621:9 159.099:94 182.996:98 211.092:215 211.09399:80 227.24001:52 238.108:75 240.112:84 247.239:119 267.12201:75 307.26501:137 311.17001:118 313.271:86 335.25699:77 350.302:94 438.28699:36 491.33499:71 507.30499:78 523.33502:174 523.34601:56 523.35699:1646 523.35999:560 523.36401:276 523.367:52 523.37097:37
Unknown	3.327304	212.641	523.375	[M+H]+	Positive	null	null	null	null	50-65VS2_Bruker Mouse tissues_Mouse_All_pos%50550	55	119.256:9 182.089:106 209.12801:66 227.14:99 227.159:23 242.13:155 255.16901:114 255.177:52 262.12701:98 295.23401:91 307.20401:69 313.21201:82 315.63699:9 319.23599:89 319.242:24 319.27899:114 337.245:66 337.25101:113 337.254:299 338.263:73 339.26001:91 355.26501:75 432.965:84 451.33099:201 452.31601:57 460.14001:90 461.29599:72 469.33401:85 469.33701:268 469.341:107 469.34399:163 469.34698:108 469.354:88 486.35101:68 487.34299:86 487.35001:91 487.353:80 487.35699:196 487.35999:66 505.353:83 505.35599:114 505.36401:55 505.367:189 506.35001:76 506.36401:79 506.36801:66 506.371:66 523.15698:65 523.35999:118 523.367:153 523.37097:472 523.375:748 523.38202:42 523.38599:51 523.396:29
Unknown	8.451696	241.2943	523.462	[M+IsoProp+H]+	Positive	null	null	null	null	50-65VS2_Bruker Mouse tissues_Mouse_All_pos%50574	25	155.08099:59 158.51199:10 161.132:131 168.089:122 185.131:203 197.133:88 199.145:158 210.14101:101 211.099:26 211.145:238 211.149:257 212.151:161 239.17101:67 267.20499:115 267.20801:808 267.20999:1310 267.216:165 268.20801:136 268.20999:99 268.21301:168 268.21799:201 269.21201:177 300.23801:61 505.41699:66 523.45099:91
Unknown	8.314217	277.4946	523.469	[M+IsoProp+H]+	Positive	null	null	null	null	50-65VS2_Bruker Mouse tissues_Mouse_All_pos%50583	2	312.27399:134 395.36899:110
Unknown	8.314217	292.3462	523.469	[M+IsoProp+H]+	Positive	null	null	null	null	50-65VS2_Bruker Mouse tissues_Mouse_All_pos%50584	2	136.673:9 351.52701:9
Unknown	10.4113	252.3766	523.469	[M+H]+	Positive	null	null	null	null	50-65VS2_Bruker Mouse tissues_Mouse_All_pos%50591	4	383.22601:9 494.487:99 523.74103:9 523.93597:34
Unknown	11.03871	252.2511	523.469	[M+H-H2O]+	Positive	null	null	null	null	50-65VS2_Bruker Mouse tissues_Mouse_All_pos%50593	15	211.207:122 212.20599:65 212.356:20 226.222:101 257.23901:102 284.297:82 324.362:53 522.56:84 522.59601:74 522.59998:96 522.61102:55 523.30603:18 523.47198:161 523.47601:57 523.48297:89
Unknown	13.10344	269.9128	523.469	[M+H]+	Positive	null	null	null	null	50-65VS2_Bruker Mouse tissues_Mouse_All_pos%50596	1	58.887:9
Unknown	10.61917	252.3766	523.472	[M+H-2H2O]+	Positive	null	null	null	null	50-65VS2_Bruker Mouse tissues_Mouse_All_pos%50612	14	224.908:11 225.22099:65 226.744:11 337.26801:158 337.27399:30 337.27701:73 338.27499:133 383.276:28 441.36499:96 473.39899:44 514.20599:38 523.46899:97 523.47601:164 523.56702:79
Unknown	14.76324	313.023	523.472	[M+H-2H2O]+	Positive	null	null	null	null	50-65VS2_Bruker Mouse tissues_Mouse_All_pos%50616	1	86.969:65
Unknown	9.186563	268.7471	523.472	[M+H-2H2O]+	Positive	null	null	null	null	50-65VS2_Bruker Mouse tissues_Mouse_All_pos%50618	1	86.356:9
Unknown	10.8526	252.5464	523.472	[M+H-H2O]+	Positive	null	null	null	null	50-65VS2_Bruker Mouse tissues_Mouse_All_pos%50620	20	211.2:152 211.202:108 211.20399:35 211.207:82 221.229:76 239.23:44 239.233:184 239.235:134 239.24001:96 286.246:67 294.242:25 313.27399:63 507.51901:85 523.35303:44 523.45801:164 523.46503:355 523.46899:394 523.47198:1364 523.47601:50 523.48297:23
Unknown	13.65927	313.6928	523.472	[M+H]+	Positive	null	null	null	null	50-65VS2_Bruker Mouse tissues_Mouse_All_pos%50624	1	230.87199:9
Unknown	15.07221	309.3228	523.472	[M+NH4]+	Positive	null	null	null	null	50-65VS2_Bruker Mouse tissues_Mouse_All_pos%50627	1	86.819:34
Unknown	16.48388	309.6874	523.472	[M+H]+	Positive	null	null	null	null	50-65VS2_Bruker Mouse tissues_Mouse_All_pos%50632	1	470.05801:14
Unknown	8.738567	274.3355	523.472	[M+ACN+H]+	Positive	null	null	null	null	50-65VS2_Bruker Mouse tissues_Mouse_All_pos%50641	2	75.874:16 116.096:16
Unknown	9.049092	239.0182	523.505	[M+H]+	Positive	null	null	null	null	50-65VS2_Bruker Mouse tissues_Mouse_All_pos%50648	3	267.26199:161 321.31299:192 337.22198:131
Unknown	9.049092	245.5837	523.505	[2M+Na]+	Positive	null	null	null	null	50-65VS2_Bruker Mouse tissues_Mouse_All_pos%50649	4	191.17999:341 222.90601:18 294.27499:189 333.31799:150
Unknown	0.3810139	212.1005	524.056	[M+H-H2O]+	Positive	null	null	null	null	50-65VS2_Bruker Mouse tissues_Mouse_All_pos%50668	3	106.264:9 198.07401:47 514.37097:9
Unknown	3.074225	208.9698	524.233	[M+ACN+Na]+	Positive	null	null	null	null	50-65VS2_Bruker Mouse tissues_Mouse_All_pos%50683	39	167.79601:13 234.007:101 250.959:123 369.24399:102 373.172:117 429.25:124 456.203:86 458.24399:85 461.255:91 472.23599:58 473.23099:91 478.26099:55 487.26901:73 488.203:56 488.20999:236 488.21301:301 488.21701:41 488.22:78 488.224:93 489.242:84 490.21301:77 490.22:65 494.25101:63 494.255:90 494.26199:99 505.94699:36 506.21799:57 506.22198:192 506.23599:286 507.22601:90 508.26401:103 524.22198:96 524.22601:460 524.22998:379 524.23297:179 524.237:334 524.24103:258 524.24799:192 524.25098:73
Unknown	3.074225	219.9345	524.233	[M+ACN+Na]+	Positive	null	null	null	null	50-65VS2_Bruker Mouse tissues_Mouse_All_pos%50684	7	157.10201:59 241.119:84 372.17001:23 452.35001:104 489.22501:67 492.21899:65 507.194:52
Unknown	6.307673	222.0891	524.273	[M+2ACN+H]+	Positive	null	null	null	null	50-65VS2_Bruker Mouse tissues_Mouse_All_pos%50728	71	103.863:9 164.00999:102 169.103:150 171.116:144 177.112:85 187.94099:170 196.241:42 216.061:150 305.26199:50 359.271:73 361.26901:150 361.272:422 361.27499:157 361.27802:269 361.28699:51 362.26901:109 362.272:244 383.254:182 383.25699:316 383.263:57 384.25601:86 384.26801:119 385.271:130 385.27399:59 401.26401:205 402.26999:182 463.19501:78 463.20801:61 463.21201:80 463.215:312 463.21899:584 463.22198:692 463.22501:127 463.229:86 463.23199:202 463.25299:141 464.21701:68 464.22101:90 464.23099:52 464.52802:34 481:31 481.194:43 481.21201:115 481.22601:114 481.229:639 481.233:6835 481.23599:739 481.24301:27 481.46201:9 481.46899:45 481.65601:19 482.22601:74 482.23001:594 482.233:541 482.237:801 482.23999:445 482.24399:46 482.78601:23 482.98401:9 483.10599:46 483.228:86 483.23801:209 483.242:127 484.17099:41 484.60001:39 485.08401:22 485.20001:45 524.27002:116 524.27301:285 524.27698:149 524.28003:120
Unknown	6.307673	256.7553	524.273	[M+ACN+Na]+	Positive	null	null	null	null	50-65VS2_Bruker Mouse tissues_Mouse_All_pos%50730	2	231.99899:17 489.526:129
Unknown	6.155118	224.5305	524.299	[M+H-H2O]+	Positive	null	null	null	null	50-65VS2_Bruker Mouse tissues_Mouse_All_pos%50732	92	155.004:212 155.008:337 165.16499:134 168.00301:64 173.01801:259 173.022:182 173.024:89 175.14799:85 196.034:108 247.241:343 247.244:161 248.243:61 248.25:158 248.77901:47 260.05499:206 261.04599:65 261.71899:33 265.24701:327 265.25:436 265.25299:402 265.255:422 265.271:9 266.254:165 266.25601:99 267.41199:104 269.03799:28 269.24799:79 271.16101:92 275.08701:114 279.23001:85 279.241:54 301.24301:42 306.27499:109 307.28201:102 321.27899:51 339.28299:87 339.28601:1890 339.289:11583 339.29199:198 339.306:79 339.31201:118 339.327:112 339.42599:31 339.45499:21 339.51599:34 339.586:9 339.61301:48 339.832:9 339.83401:9 339.83701:9 340.10599:20 340.28699:244 340.29001:232 340.293:1173 340.29599:808 340.29901:49 340.31:107 340.78601:9 341.16901:55 341.289:71 341.29501:59 341.298:277 341.96201:19 342.08499:38 343.06699:60 344.173:24 344.19901:10 347.55801:24 350.88:43 351.04901:76 352.27499:87 352.28101:1017 352.284:395 352.28699:93 353.28601:232 354.293:46 364.18201:87 385.271:36 385.27399:154 385.28:68 419.24701:94 419.254:118 419.25699:88 419.26999:61 419.29599:32 423.18201:108 465.23401:19 485.13:83 507.255:158 509.40399:42 523.27698:53 524.30603:76
Unknown	9.826435	306.4812	524.302	[M+H]+	Positive	null	null	null	null	50-65VS2_Bruker Mouse tissues_Mouse_All_pos%50744	1	186.674:48
Unknown	5.849252	227.9701	524.309	[M+H-H2O]+	Positive	null	null	null	null	50-65VS2_Bruker Mouse tissues_Mouse_All_pos%50762	5	202.918:103 337.26599:151 398.22:164 485.133:125 489.29501:104
Unknown	7.579987	239.7582	524.451	[M+CH3OH+H]+	Positive	null	null	null	null	50-65VS2_Bruker Mouse tissues_Mouse_All_pos%50798	19	181.04401:137 225.259:114 242.567:37 271.745:22 283.04199:39 283.172:210 285.12:11 299.25699:119 313.30499:192 326.521:78 340.29001:100 375.349:103 398.147:136 491.40799:86 507.42599:63 507.42999:50 507.43301:45 523.39301:40 524.367:57
Unknown	9.809755	242.7978	524.454	[M+H]+	Positive	null	null	null	null	50-65VS2_Bruker Mouse tissues_Mouse_All_pos%50801	12	185.133:507 196.125:777 197.133:396 211.147:1701 212.144:840 256.29099:62 267.203:298 267.20801:1020 267.20999:562 268.20999:666 268.48499:187 407.34698:430
Unknown	10.84185	256.0004	524.538	[M+H]+	Positive	null	null	null	null	50-65VS2_Bruker Mouse tissues_Mouse_All_pos%50823	2	157.875:28 268.298:536
Unknown	8.158402	259.6603	525.223	[M+H-H2O]+	Positive	null	null	null	null	50-65VS2_Bruker Mouse tissues_Mouse_All_pos%50888	5	311.16199:141 312.17099:75 426.34:51 470.17099:65 487.17499:75
Unknown	8.893831	304.184	525.281	[M+H]+	Positive	null	null	null	null	50-65VS2_Bruker Mouse tissues_Mouse_All_pos%50892	1	439.90601:9
Unknown	5.248343	227.5775	525.292	[M+H]+	Positive	null	null	null	null	50-65VS2_Bruker Mouse tissues_Mouse_All_pos%50907	15	203.105:154 286.362:46 301.17401:107 311.961:112 373.31299:11 393.30099:75 408.271:78 409.177:52 409.26001:97 453.30301:85 455.30099:38 524.29102:97 524.37097:85 525.30701:58 525.34698:39
Unknown	7.576756	325.8961	525.299	[M+H-H2O]+	Positive	null	null	null	null	50-65VS2_Bruker Mouse tissues_Mouse_All_pos%50910	1	302.888:9
Unknown	6.763819	286.1738	525.303	[M+K]+	Positive	null	null	null	null	50-65VS2_Bruker Mouse tissues_Mouse_All_pos%50923	1	103.856:40
Unknown	1.005147	250.3444	525.314	[M+IsoProp+Na+H]+	Positive	null	null	null	null	50-65VS2_Bruker Mouse tissues_Mouse_All_pos%50938	1	286.297:97
Unknown	9.272207	259.1191	525.394	[M+H]+	Positive	null	null	null	null	50-65VS2_Bruker Mouse tissues_Mouse_All_pos%50961	17	191.17599:298 227.19701:243 261.254:269 271.23599:175 288.27701:189 369.34698:121 369.35001:513 369.35599:52 370.35199:118 493.36099:154 493.42801:97 494.11401:80 525.37598:239 525.37903:241 525.383:1028 525.38702:139 525.39001:390
Unknown	8.681608	246.1904	525.463	[M+H]+	Positive	null	null	null	null	50-65VS2_Bruker Mouse tissues_Mouse_All_pos%50966	4	299.20001:92 389.64001:38 508.46799:97 525.46301:167
Unknown	8.946121	243.543	525.466	[2M+H]+	Positive	null	null	null	null	50-65VS2_Bruker Mouse tissues_Mouse_All_pos%50968	18	187.14799:119 221.22:99 235.239:33 468.40799:125 471.18399:70 473.46799:142 488.48999:65 489.466:55 492.897:38 506.48199:85 507.46899:77 509.38901:158 524.375:85 524.47302:71 525.41199:92 525.495:57 525.49902:238 525.52802:51
Unknown	8.946121	248.0249	525.466	[2M+H]+	Positive	null	null	null	null	50-65VS2_Bruker Mouse tissues_Mouse_All_pos%50969	5	191.17999:70 447.40799:110 506.45001:85 524.44397:107 525.466:62
Unknown	8.990976	244.2995	525.495	[M+H]+	Positive	null	null	null	null	50-65VS2_Bruker Mouse tissues_Mouse_All_pos%50985	7	289.21301:136 391.33801:50 483.12701:62 525.492:157 525.495:121 525.49902:325 525.51398:41
Unknown	7.496914	218.7621	526.261	[M+ACN+Na]+	Positive	null	null	null	null	50-65VS2_Bruker Mouse tissues_Mouse_All_pos%51000	13	198.942:120 201.95399:211 201.95599:49 257.98401:139 257.98599:82 455.27701:114 455.44901:22 465.15201:31 477.272:51 526.24701:74 526.25403:410 526.258:516 526.26099:232
Unknown	7.496914	229.0937	526.261	[M+ACN+Na]+	Positive	null	null	null	null	50-65VS2_Bruker Mouse tissues_Mouse_All_pos%51001	10	267.26199:151 425.298:95 465.21399:85 467.22699:115 525.34698:56 526.12701:18 526.258:55 526.26099:89 526.26501:70 526.26898:101
Unknown	7.132033	185.1158	526.287	[M+2Na-H]+	Positive	null	null	null	null	50-65VS2_Bruker Mouse tissues_Mouse_All_pos%51004	10	184.073:578 184.08299:203 185.075:211 508.36099:128 525.36499:115 525.37201:78 525.37598:578 525.383:140 526.26898:305 526.39203:115
Unknown	7.132033	230.1613	526.287	[M+2Na-H]+	Positive	null	null	null	null	50-65VS2_Bruker Mouse tissues_Mouse_All_pos%51008	29	167.979:275 175.104:105 177.112:93 184.07001:254 184.99899:105 185.06799:42 185.989:29 185.993:207 243.008:91 260.022:50 287.01001:124 375.285:9 400.06699:51 433.23499:102 465.224:84 465.22699:96 465.23099:155 465.241:68 466.23499:227 483.23099:130 483.23801:57 483.242:450 483.245:52 486.62701:42 525.383:72 526.28302:1177 526.28699:2636 526.28998:905 526.29401:51
Unknown	6.608706	188.6576	526.312	[M+H]+	Positive	null	null	null	null	50-65VS2_Bruker Mouse tissues_Mouse_All_pos%51054	7	56.666:33 203.008:756 203.056:100 334.866:159 431.18399:189 478.258:226 502.34299:226
Unknown	6.608706	229.4061	526.312	[M+H]+	Positive	null	null	null	null	50-65VS2_Bruker Mouse tissues_Mouse_All_pos%51059	82	173.01801:82 173.022:79 173.024:120 184.07001:248 184.075:158 197.037:96 242.04201:90 249.254:122 249.256:129 260.052:126 267.26501:203 267.267:88 268.73099:43 268.75:11 280.202:20 285.28:85 287.56299:10 294.94901:114 308.29501:44 309.297:118 313.173:137 329.19501:39 339.35599:83 341.00299:28 341.17499:10 341.30099:6738 341.30399:2582 341.30701:168 341.31299:163 341.32101:85 341.32401:33 341.354:19 341.49701:51 341.819:25 342.138:42 342.29901:106 342.302:174 342.30499:507 342.30801:852 342.311:931 342.328:86 342.49799:28 342.89099:80 343.125:96 343.19601:25 343.95901:59 344.21399:30 345.216:11 346.33499:109 354.29599:88 354.29901:1515 354.302:107 355.30099:296 355.30399:10 408.245:101 411.24799:127 420.96701:50 420.99301:31 421.25601:54 421.259:65 421.26901:179 421.272:220 421.276:87 421.38901:29 421.58099:43 423.27301:66 433.36301:55 437.20099:68 452.31299:139 452.31601:48 459.24799:62 475.22299:62 482.22299:76 485.26199:65 511.38101:121 511.392:149 518.32397:202 522.354:87 525.30701:113 526.28302:24 526.28699:49 526.33398:62
Unknown	6.608706	304.9	526.312	[M+ACN+Na]+	Positive	null	null	null	null	50-65VS2_Bruker Mouse tissues_Mouse_All_pos%51062	1	153.132:19
Unknown	6.608706	326.6925	526.312	[M+H]+	Positive	null	null	null	null	50-65VS2_Bruker Mouse tissues_Mouse_All_pos%51063	2	88.035:12 139.85201:12
Unknown	10.67135	305.7523	526.323	[M+H]+	Positive	null	null	null	null	50-65VS2_Bruker Mouse tissues_Mouse_All_pos%51084	1	46.441:20
Unknown	3.494989	288.4971	526.378	[M+IsoProp+H]+	Positive	null	null	null	null	50-65VS2_Bruker Mouse tissues_Mouse_All_pos%51099	2	174.82401:13 323.91699:12
Unknown	0.3980654	194.5475	526.559	[M+IsoProp+Na+H]+	Positive	null	null	null	null	50-65VS2_Bruker Mouse tissues_Mouse_All_pos%51127	6	174.94501:90 292.49399:12 293.211:12 327.935:84 347.01901:107 492.18399:59
Unknown	0.4355272	210.8861	527.155	[M+2K-H]+	Positive	null	null	null	null	50-65VS2_Bruker Mouse tissues_Mouse_All_pos%51176	13	166.084:130 176.03999:67 347.09201:22 357.14401:103 365.103:187 375.159:85 392.03:80 527.14001:117 527.14801:167 527.151:668 527.15503:942 527.159:642 527.16199:46
Unknown	1.416795	203.7234	527.191	[M+K]+	Positive	null	null	null	null	50-65VS2_Bruker Mouse tissues_Mouse_All_pos%51184	28	257.07901:56 279.15302:70 350.23999:61 377.23499:114 378.23801:107 393.11899:87 393.21301:43 393.22601:77 399.133:49 411.22198:37 429.228:81 429.23099:268 431.18399:10 472.29099:48 475.19601:125 491.177:61 493.207:68 493.20999:68 507.41901:65 509.18201:95 509.19601:61 509.20001:58 510.19:58 511.22699:56 511.91501:22 527.19098:44 527.19897:217 527.20203:91
Unknown	1.416795	214.5261	527.191	[M+K]+	Positive	null	null	null	null	50-65VS2_Bruker Mouse tissues_Mouse_All_pos%51185	15	173.061:82 257.07401:94 257.077:239 257.082:296 259.241:80 273.077:72 283.05801:70 395.23999:87 398.23199:53 475.19601:112 475.202:67 493.17499:55 493.20999:91 493.21701:137 527.31097:84
Unknown	5.157255	220.6696	527.231	[M+2Na-H]+	Positive	null	null	null	null	50-65VS2_Bruker Mouse tissues_Mouse_All_pos%51199	43	109.207:9 185.034:95 239.13:104 246.147:91 256.103:140 256.108:94 284.09201:181 284.10001:427 284.103:201 284.121:39 285.104:104 329.186:90 335.16699:58 337.25101:101 339.254:77 359.13599:84 397.263:78 407.32501:80 415.25699:78 417.25:106 442.23599:11 443.349:118 444.23599:40 451.31699:82 475.668:38 480.32001:62 486.36099:73 496.284:62 503.27701:79 508.15399:74 509.31799:54 509.328:41 521.37799:44 522.36798:56 522.39697:88 524.99799:22 525.05298:18 525.39398:68 526.29797:44 526.32703:90 526.35602:38 526.367:31 526.37:66
Unknown	5.647007	217.4081	527.253	[M+H]+	Positive	null	null	null	null	50-65VS2_Bruker Mouse tissues_Mouse_All_pos%51208	10	199.01801:168 228.90401:84 295.40302:49 351.22699:435 351.233:106 351.27802:98 352.22198:120 421.12:50 526.16302:80 527.36902:42
Unknown	0.9395429	228.8917	527.275	[M+NH4]+	Positive	null	null	null	null	50-65VS2_Bruker Mouse tissues_Mouse_All_pos%51210	5	389.14301:87 455.31799:125 465.32999:125 485.297:55 527.35901:77
Unknown	0.915638	238.5947	527.329	[M+H]+	Positive	null	null	null	null	50-65VS2_Bruker Mouse tissues_Mouse_All_pos%51216	10	167.04401:109 235.132:79 261.146:115 371.27899:69 411.24799:117 466.33401:53 527.32898:73 527.33301:154 527.33698:183 527.34003:109
Unknown	7.716598	230.7342	527.351	[M+CH3OH+H]+	Positive	null	null	null	null	50-65VS2_Bruker Mouse tissues_Mouse_All_pos%51220	24	149.09801:26 172.076:67 221.15401:54 227.19701:105 241.15601:77 265.245:89 265.255:79 393.26001:87 424.28299:63 454.33499:116 483.27301:106 494.38901:108 509.21399:57 515.41302:12 525.198:95 526.44702:28 527.33698:197 527.34399:106 527.35101:1894 527.35498:1838 527.35901:529 527.362:86 527.38397:106 527.39502:134
Unknown	8.012526	245.7898	527.384	[M+H-H2O]+	Positive	null	null	null	null	50-65VS2_Bruker Mouse tissues_Mouse_All_pos%51222	4	209.011:102 219.09399:146 219.174:70 297.27499:163
Unknown	8.570398	239.3527	527.395	[M+K]+	Positive	null	null	null	null	50-65VS2_Bruker Mouse tissues_Mouse_All_pos%51239	19	219.17101:39 364.354:130 365.37299:76 383.328:95 387.349:88 405.33401:57 424.41:32 424.41699:148 436.30099:192 440.211:77 449.35501:159 449.35901:88 469.327:61 469.36499:114 481.36099:48 527.39502:252 527.40601:101 527.409:54 527.41302:252
Unknown	9.085436	250.5696	527.482	[M+2ACN+H]+	Positive	null	null	null	null	50-65VS2_Bruker Mouse tissues_Mouse_All_pos%51245	11	208.20399:68 220.213:101 243.097:20 243.099:105 252.267:111 253.26601:9 359.29199:134 467.771:9 509.47501:75 527.479:72 527.49298:106
Unknown	0.4537432	191.2911	527.875	[M+K]+	Positive	null	null	null	null	50-65VS2_Bruker Mouse tissues_Mouse_All_pos%51267	57	185.961:91 188.92999:176 196.871:41 196.875:268 196.87801:96 201.929:366 201.93201:1755 201.93401:5063 201.936:66 201.95399:97 201.968:74 202.93401:107 202.936:150 202.94099:104 202.95399:53 203.076:61 203.70799:27 203.927:106 203.929:156 203.93201:219 203.93401:258 203.936:59 212.84801:233 212.85001:167 212.85201:96 213.703:30 218.85699:102 231.93401:121 232.897:80 247.914:96 249.879:82 300.91299:58 301.90601:105 331.84201:107 333.957:74 342.87299:86 348.76099:25 348.923:104 348.92599:327 348.92899:203 348.93201:90 348.95001:24 363.83401:117 364.89499:116 364.89801:92 364.901:331 364.90399:937 364.90701:96 364.91599:62 365.03101:73 365.90201:119 365.905:120 366.896:135 366.89899:88 366.90201:161 366.905:177 468.93301:132
Unknown	0.4537432	237.8293	527.875	[M+K]+	Positive	null	null	null	null	50-65VS2_Bruker Mouse tissues_Mouse_All_pos%51271	3	75.673:10 316.513:10 447.38101:45
Unknown	5.674649	226.9726	528.224	[M+2Na-H]+	Positive	null	null	null	null	50-65VS2_Bruker Mouse tissues_Mouse_All_pos%51277	19	383.98001:9 389.258:75 423.185:262 423.18799:290 424.185:48 424.189:160 428.34299:53 441.185:21 441.18799:207 441.19501:274 441.198:730 441.202:478 441.21201:9 442.203:66 442.20599:21 443.26901:78 527.31097:67 528.16998:110 528.224:29
Unknown	6.442128	223.2125	528.242	[M+IsoProp+Na+H]+	Positive	null	null	null	null	50-65VS2_Bruker Mouse tissues_Mouse_All_pos%51282	18	174.131:103 197.133:92 228.186:100 287.104:103 287.19501:36 356.298:68 356.319:25 364.11801:119 387.28699:58 387.29001:228 388.28799:209 388.29099:77 388.297:87 397.13101:49 426.16299:94 428.189:121 507.24399:55 515.38:50
Unknown	6.442128	226.2718	528.242	[M+IsoProp+Na+H]+	Positive	null	null	null	null	50-65VS2_Bruker Mouse tissues_Mouse_All_pos%51283	12	173.132:83 184.06799:205 265.142:107 283.177:71 327.19601:59 328.20801:127 399.16199:88 412.272:131 510.39401:109 527.177:117 527.362:58 528.341:55
Unknown	3.188396	164.9913	528.257	[M+H]+	Positive	null	null	null	null	50-65VS2_Bruker Mouse tissues_Mouse_All_pos%51285	21	349.01801:160 481.51401:78 485.259:166 486.23599:97 486.25:37 502.258:101 503.263:62 510.24301:87 518.216:82 518.21997:118 518.22699:465 519.22601:53 519.23297:110 519.79602:94 520.034:79 520.229:60 520.258:162 521.276:53 522.224:68 528.242:204 528.25:227
Unknown	7.323422	296.3621	528.26	[M+H]+	Positive	null	null	null	null	50-65VS2_Bruker Mouse tissues_Mouse_All_pos%51291	2	105.229:9 464.41901:9
Unknown	3.295983	222.3826	528.26	[M+H]+	Positive	null	null	null	null	50-65VS2_Bruker Mouse tissues_Mouse_All_pos%51293	16	146.09801:9 269.116:101 269.13101:59 269.134:95 317.19501:52 407.23801:224 407.242:253 409.25299:104 424.267:79 497.08801:49 528.25299:80 528.25702:37 528.26001:287 528.26398:115 528.26801:61 528.28998:24
Unknown	4.585222	214.5152	528.268	[M+2Na-H]+	Positive	null	null	null	null	50-65VS2_Bruker Mouse tissues_Mouse_All_pos%51297	7	230.899:57 484.15799:30 528.26001:90 528.26801:197 528.271:10 528.27502:604 528.27899:55
Unknown	5.703148	222.0475	528.268	[M+H-H2O]+	Positive	null	null	null	null	50-65VS2_Bruker Mouse tissues_Mouse_All_pos%51299	11	66.902:9 503.39801:78 516.15002:37 527.16998:53 527.17297:138 527.177:220 527.17999:106 527.19098:83 527.20203:9 528.17297:63 528.18402:108
Unknown	1.477485	215.9245	528.3	[M+H]+	Positive	null	null	null	null	50-65VS2_Bruker Mouse tissues_Mouse_All_pos%51304	33	173.05901:41 233.131:73 257.07401:124 257.077:1268 257.07901:429 257.082:244 258.07999:102 258.08499:116 283.05499:140 283.05801:27 284.06201:130 334.14801:83 334.23401:113 357.246:95 369.20999:110 378.811:26 391.07199:64 398.22601:78 401.10001:37 403.112:47 429.24701:81 465.306:99 473.22:79 475.19199:32 486.24301:115 489.16901:71 493.207:37 493.228:78 494.21301:53 523.28802:53 527.30402:90 528.133:78 528.35498:66
Unknown	1.477485	222.4462	528.3	[M+H]+	Positive	null	null	null	null	50-65VS2_Bruker Mouse tissues_Mouse_All_pos%51305	48	197.133:169 203.105:141 211.12801:137 231.067:154 232.064:94 257.064:34 257.07199:21 257.07401:180 257.077:450 257.07901:1106 257.082:595 258.07999:78 258.08499:98 258.396:73 258.76999:9 270.78799:22 271.017:106 271.94299:12 273.07199:291 277.91699:9 283.052:126 283.05499:12 283.05801:365 283.06:103 283.06299:219 284.065:49 303.056:70 351.922:73 377.103:101 377.10599:82 391.07501:99 391.078:135 391.08099:114 391.08401:65 403.103:92 403.10599:127 403.11499:194 409.09:84 409.14099:120 410.09299:96 423.24701:89 429.267:50 430.258:56 466.242:109 515.258:71 527.27502:98 528.27502:49 528.31097:36
Unknown	0.4618532	206.5297	528.846	[M+H]+	Positive	null	null	null	null	50-65VS2_Bruker Mouse tissues_Mouse_All_pos%51349	8	62.502:16 259.98401:197 259.98599:148 259.99399:201 284.13501:155 365.97501:146 372.01099:37 501.272:16
Unknown	1.456207	220.8402	529.149	[M+H-2H2O]+	Positive	null	null	null	null	50-65VS2_Bruker Mouse tissues_Mouse_All_pos%51381	39	149.061:83 231.067:209 237.146:86 239.179:136 241.045:92 247.077:98 255.06:24 257.07901:894 257.082:614 258.08301:117 259.37601:47 267.13:157 267.133:74 271.01999:326 271.02301:287 273.02802:47 283.05499:179 283.05801:165 283.06:709 283.09698:141 284.05701:105 345.86401:11 362.10901:61 393.17499:99 403.11499:413 403.11801:226 403.125:101 404.10699:48 404.117:234 404.12:95 404.142:51 413.25699:9 493.18201:9 505.841:33 510.258:41 512.16901:78 528.28998:108 528.29999:68 529.24298:37
Unknown	4.427371	224.8602	529.203	[M+2ACN+H]+	Positive	null	null	null	null	50-65VS2_Bruker Mouse tissues_Mouse_All_pos%51393	27	131.27901:9 167.993:9 189.161:115 235.166:166 284.06201:75 313.17599:170 335.173:51 391.16901:56 393.28201:60 409.11301:41 409.237:65 409.24701:57 409.25299:1479 409.25699:501 409.26001:212 409.263:82 410.25:80 410.25299:139 410.26001:156 410.263:43 411.25699:89 411.26099:27 455.15201:81 456.19601:65 528.19098:9 529.20001:102 529.38898:48
Unknown	8.010277	238.9523	529.243	[M+2K-H]+	Positive	null	null	null	null	50-65VS2_Bruker Mouse tissues_Mouse_All_pos%51396	7	217.19501:68 237.14101:103 383.31:64 467.289:104 469.255:72 495.41299:79 528.38098:86
Unknown	6.105402	239.4157	529.251	[M+2Na-H]+	Positive	null	null	null	null	50-65VS2_Bruker Mouse tissues_Mouse_All_pos%51405	5	83.237:9 249.79201:9 258.108:80 385.172:60 528.11499:95
Unknown	7.75909	232.4898	529.371	[M+ACN+H]+	Positive	null	null	null	null	50-65VS2_Bruker Mouse tissues_Mouse_All_pos%51434	19	165.058:161 245.05099:187 287.16299:131 291.07401:146 340.28699:94 381.298:118 401.328:105 528.35101:216 528.35498:628 528.35901:169 528.37299:237 529.021:14 529.35303:167 529.35602:124 529.35999:141 529.367:317 529.37097:440 529.37402:223 529.37799:389
Unknown	9.856184	250.2014	529.389	[M+H-2H2O]+	Positive	null	null	null	null	50-65VS2_Bruker Mouse tissues_Mouse_All_pos%51443	5	271.30899:547 285.23999:793 486.27399:27 495.431:170 496.44601:67
Unknown	9.946	249.5415	529.396	[M+IsoProp+Na+H]+	Positive	null	null	null	null	50-65VS2_Bruker Mouse tissues_Mouse_All_pos%51449	37	191.25:9 211.202:90 211.207:85 211.561:22 257.20599:120 257.20901:214 257.211:222 258.30399:103 260.51199:45 270.314:93 271.30399:53 271.30899:350 271.31201:328 271.31699:89 272.228:69 285.23801:563 285.23999:121 285.24301:71 285.246:158 286.24399:83 286.29501:132 286.98599:25 287.33701:50 289.31799:79 299.254:100 313.26801:144 313.271:124 313.27701:72 321.27301:91 338.25201:76 453.40799:81 495.43799:216 495.44199:339 496.228:60 496.439:95 511.517:49 511.521:89
Unknown	8.977837	243.4971	529.414	[M+2Na-H]+	Positive	null	null	null	null	50-65VS2_Bruker Mouse tissues_Mouse_All_pos%51455	4	253.12801:83 313.27701:55 451.173:43 495.40302:69
Unknown	10.49034	250.1055	529.458	[M+H]+	Positive	null	null	null	null	50-65VS2_Bruker Mouse tissues_Mouse_All_pos%51469	1	495.44199:231
Unknown	10.60444	247.2765	529.462	[M+H-H2O]+	Positive	null	null	null	null	50-65VS2_Bruker Mouse tissues_Mouse_All_pos%51471	26	159.077:96 159.07899:102 159.117:32 162.09801:115 177.125:158 179.10699:58 199.147:127 201.123:101 201.127:147 203.10699:80 217.153:123 219.17101:102 219.174:136 235.161:97 235.166:350 235.16901:225 236.17:42 259.172:87 275.27399:86 413.26599:77 487.448:44 487.45499:29 529.45502:64 529.45801:88 529.46503:196 529.56702:9
Unknown	13.63802	241.0349	529.491	[M+H-H2O]+	Positive	null	null	null	null	50-65VS2_Bruker Mouse tissues_Mouse_All_pos%51477	17	49.632:9 187.146:82 252.26199:38 271.24701:107 271.314:140 285.22198:77 301.13901:104 309.272:69 345.20401:85 345.21899:118 369.302:60 377.31799:83 417.35699:130 447.37399:74 529.40002:53 529.48401:78 529.49799:48
Unknown	0.4532573	210.7548	529.943	[M+ACN+Na]+	Positive	null	null	null	null	50-65VS2_Bruker Mouse tissues_Mouse_All_pos%51514	2	260.98999:169 329.95401:22
Unknown	7.310892	229.6407	530.26	[M+2K-H]+	Positive	null	null	null	null	50-65VS2_Bruker Mouse tissues_Mouse_All_pos%51527	26	205.15401:99 207.97099:200 208.97:51 337.271:66 385.27399:86 447.05301:9 447.20999:110 447.21399:70 447.21701:492 447.22:916 447.224:364 447.22699:781 447.23001:39 447.24701:42 448.22501:126 448.229:89 449.20099:23 464.668:25 469.26199:91 471.091:9 530.22699:28 530.25299:117 530.25598:127 530.26001:64 530.263:163 530.26703:103
Unknown	0.5709608	214.4947	530.274	[M+H]+	Positive	null	null	null	null	50-65VS2_Bruker Mouse tissues_Mouse_All_pos%51530	23	233.136:145 242.961:110 253.153:20 253.175:33 259.078:84 276.16501:97 307.24301:70 315.207:60 325.12:92 342.24899:119 351.22699:64 351.23001:77 368.08899:82 369.23199:82 369.23801:65 369.241:54 387.25299:59 447.13699:54 494.258:157 494.26199:63 512.26898:57 513.26202:106 518.41803:76
Unknown	7.202752	248.3411	530.289	[M+IsoProp+H]+	Positive	null	null	null	null	50-65VS2_Bruker Mouse tissues_Mouse_All_pos%51534	10	215.326:46 254.214:103 258.20001:66 282.272:111 282.27499:121 311.17001:75 312.16:149 313.17001:90 459.32599:80 505.22101:145
Unknown	3.66485	217.9523	530.314	[M+IsoProp+Na+H]+	Positive	null	null	null	null	50-65VS2_Bruker Mouse tissues_Mouse_All_pos%51550	7	136.62801:9 203.177:86 279.871:9 308.04001:101 381.31299:79 423.05801:19 530.31403:47
Unknown	3.247226	234.762	530.344	[M+CH3OH+H]+	Positive	null	null	null	null	50-65VS2_Bruker Mouse tissues_Mouse_All_pos%51562	34	171.116:89 247.16901:108 257.189:80 347.237:123 349.09799:66 349.80801:48 355.23199:50 358.23099:40 387.25601:86 390.37399:25 395.25299:64 395.259:42 397.29501:108 398.27301:65 419.28299:78 419.29001:9 427.311:151 437.29999:123 451.32101:57 497.32101:47 497.32901:100 497.332:54 507.37601:67 515.341:59 529.35602:12 530.19397:76 530.32202:161 530.34003:406 530.34399:1471 530.34698:503 530.35101:137 530.35498:223 530.37598:16 530.51099:11
Unknown	3.247226	236.6623	530.344	[M+CH3OH+H]+	Positive	null	null	null	null	50-65VS2_Bruker Mouse tissues_Mouse_All_pos%51563	23	251.07401:103 253.19299:79 259.15201:64 276.186:58 289.216:44 329.24701:9 391.30099:135 397.25101:95 452.72699:68 482.32401:94 500.32999:44 529.34198:24 529.93903:55 530.336:396 530.34003:306 530.34399:327 530.34698:1875 530.35101:394 530.35498:138 530.35797:155 530.362:136 530.38:49 530.46002:34
Unknown	10.79821	234.2545	530.358	[M+H]+	Positive	null	null	null	null	50-65VS2_Bruker Mouse tissues_Mouse_All_pos%51570	2	357.15302:200 529.42499:69
Unknown	11.15693	262.9581	530.526	[M+H-2H2O]+	Positive	null	null	null	null	50-65VS2_Bruker Mouse tissues_Mouse_All_pos%51589	1	381.41501:11
Unknown	0.2491766	220.9672	530.825	[M+H]+	Positive	null	null	null	null	50-65VS2_Bruker Mouse tissues_Mouse_All_pos%51602	2	487.71301:9 530.29303:59
Unknown	0.4614995	211.9233	530.825	[M+2Na-H]+	Positive	null	null	null	null	50-65VS2_Bruker Mouse tissues_Mouse_All_pos%51604	1	393.20999:82
Unknown	0.4614995	220.6318	530.825	[M+2Na-H]+	Positive	null	null	null	null	50-65VS2_Bruker Mouse tissues_Mouse_All_pos%51605	1	222.994:133
Unknown	0.4557563	215.0643	530.978	[M+NH4]+	Positive	null	null	null	null	50-65VS2_Bruker Mouse tissues_Mouse_All_pos%51612	7	265.095:101 269.85599:11 280.09299:74 286.10699:85 296.064:67 303.117:130 368.022:87
Unknown	0.4557563	226.2426	530.978	[M+NH4]+	Positive	null	null	null	null	50-65VS2_Bruker Mouse tissues_Mouse_All_pos%51613	2	55.746:9 228.131:74
Unknown	0.2038726	190.166	531	[M+2Na-H]+	Positive	null	null	null	null	50-65VS2_Bruker Mouse tissues_Mouse_All_pos%51632	36	208.938:81 208.979:53 240.98599:77 240.99899:59 241.00101:110 241.004:247 264.95599:73 268.99899:67 274.90601:119 276.95999:60 284.914:44 286.91599:53 288.92599:108 292.96201:99 295.009:78 306.957:44 316.918:77 318.052:29 323.00299:130 328.91599:109 328.91901:93 329.91901:97 342.92899:136 344.84:52 356.86301:69 374.853:73 380.819:76 380.86801:50 380.87799:87 388.86801:59 396.90399:66 396.94101:60 410.91699:99 420.80801:48 446.84601:51 526.83197:91
Unknown	0.2038726	225.7468	531	[M+2Na-H]+	Positive	null	null	null	null	50-65VS2_Bruker Mouse tissues_Mouse_All_pos%51639	3	131.556:11 418.19501:117 437.466:11
Unknown	0.2038726	255.1698	531	[M+H]+	Positive	null	null	null	null	50-65VS2_Bruker Mouse tissues_Mouse_All_pos%51641	1	523.55902:18
Unknown	0.3937474	209.5346	531.131	[M+IsoProp+Na+H]+	Positive	null	null	null	null	50-65VS2_Bruker Mouse tissues_Mouse_All_pos%51669	9	178.52499:9 184.07001:616 184.073:1588 187.423:11 191.84399:26 195.742:10 273.07199:92 286.134:156 375.23599:109
Unknown	6.084734	246.3756	531.131	[M+ACN+Na]+	Positive	null	null	null	null	50-65VS2_Bruker Mouse tissues_Mouse_All_pos%51673	1	387.16901:85
Unknown	6.084734	255.8254	531.131	[M+H]+	Positive	null	null	null	null	50-65VS2_Bruker Mouse tissues_Mouse_All_pos%51675	1	431.737:17
Unknown	3.734928	222.5428	531.244	[M+H]+	Positive	null	null	null	null	50-65VS2_Bruker Mouse tissues_Mouse_All_pos%51682	4	46.132:9 242.052:9 357.22198:116 399.28799:53
Unknown	6.074361	238.6586	531.248	[M+H-2H2O]+	Positive	null	null	null	null	50-65VS2_Bruker Mouse tissues_Mouse_All_pos%51689	5	404.77899:17 443.129:185 457.31299:17 472.522:17 490.37:21
Unknown	5.707201	221.9043	531.266	[M+H]+	Positive	null	null	null	null	50-65VS2_Bruker Mouse tissues_Mouse_All_pos%51691	11	177.161:65 195.00101:408 195.00301:250 269.043:90 337.26599:88 337.26801:118 337.27399:101 338.272:165 338.28101:78 369.13699:9 500.479:9
Unknown	5.827973	221.7382	531.27	[M+H]+	Positive	null	null	null	null	50-65VS2_Bruker Mouse tissues_Mouse_All_pos%51693	23	176.99001:116 177.007:23 195.00101:80 195.01601:101 337.26801:49 337.27701:75 338.27802:108 439.216:94 439.21899:100 439.22198:34 439.22501:182 445.12701:91 457.24899:101 470.11899:92 473.10699:90 512.16498:52 531.255:66 531.25897:47 531.263:96 531.26599:13 531.27002:234 531.27399:602 531.27698:41
Unknown	5.698129	231.3261	531.296	[M+H]+	Positive	null	null	null	null	50-65VS2_Bruker Mouse tissues_Mouse_All_pos%51695	13	211.17:87 221.13499:67 241.17599:111 250.149:94 253.213:76 257.211:103 285.20801:120 325.29501:160 359.16299:61 369.26199:95 383.28201:110 446.80499:39 479.314:98
Unknown	2.818396	211.405	531.306	[M+NH4]+	Positive	null	null	null	null	50-65VS2_Bruker Mouse tissues_Mouse_All_pos%51705	168	183.114:84 187.11099:111 199.145:160 208.06:109 208.062:146 209.13:89 213.155:60 213.157:204 217.16:191 222.134:73 224.052:25 227.14:126 227.142:218 227.145:54 227.147:47 229.158:64 235.144:81 235.149:112 239.179:162 241.159:149 245.14999:125 247.16701:90 248.091:72 249.162:85 253.155:145 253.158:170 255.21001:73 259.16699:87 262.10901:211 276.125:117 283.20401:69 288.12201:119 291.20901:143 293.22501:52 307.20099:44 307.246:64 311.24899:72 317.22:310 317.22299:416 325.25201:110 327.22198:9 330.16901:117 335.23401:1108 335.23599:1083 335.23901:1377 335.25101:72 335.289:54 335.38699:43 335.39001:25 336.008:11 336.23099:69 336.23401:153 336.237:284 336.23999:417 337.048:22 337.22501:67 337.24799:97 337.254:65 340.272:150 342.17599:119 352.15399:212 352.15701:191 353.16101:170 353.242:260 353.245:668 353.24799:281 353.254:141 354.17401:80 354.23599:34 354.24799:67 354.25101:155 354.254:63 354.66199:26 355.25299:43 371.254:31 371.26599:109 371.29099:60 372.25201:82 378.16699:669 378.17001:94 378.173:91 378.17599:73 379.17099:57 379.17401:66 379.181:93 381.27899:86 392.18701:74 406.20401:49 408.21701:363 408.22299:172 459.85199:10 460.07599:82 460.202:22 460.23599:86 460.23901:176 460.242:139 460.246:71 460.24899:3985 460.25201:687 460.28299:13 461.129:32 461.245:70 461.24799:144 461.25101:587 461.255:345 461.258:52 461.26501:63 461.823:35 461.87:11 462.129:19 462.258:10 462.38101:43 464.27899:26 464.28201:92 465.27899:75 465.28201:130 466.276:43 466.28699:93 466.293:61 466.314:26 468.51401:44 478.005:26 478.23001:45 478.254:581 478.258:2029 478.26099:2776 478.26501:1176 478.26801:85 478.56601:9 479.259:321 479.26199:1018 479.26599:760 479.26901:119 479.67499:27 479.93799:43 480.254:137 480.26801:178 480.27499:73 480.28201:35 480.285:60 480.30899:26 481.27802:9 481.51099:29 482.16:19 483.43701:10 496.259:350 496.26599:208 496.26999:678 496.27399:343 496.284:88 496.28799:92 496.298:75 496.30499:82 497.26099:125 497.26801:103 497.27899:100 497.28299:60 497.36401:41 498.27499:75 498.28201:49 499.47699:31 514.27002:29 514.27399:69 514.27802:76 514.28101:73 514.28497:288 514.29901:68 531.328:26
Unknown	2.818396	234.3711	531.306	[M+NH4]+	Positive	null	null	null	null	50-65VS2_Bruker Mouse tissues_Mouse_All_pos%51706	2	121.269:10 410.314:74
Unknown	6.776951	182.4511	531.314	[M+2Na-H]+	Positive	null	null	null	null	50-65VS2_Bruker Mouse tissues_Mouse_All_pos%51718	10	56.486:24 62.973:21 80.055:21 137.95599:21 193.979:21 470.26001:45 530.38702:399 530.39502:133 530.40198:416 531.40503:157
Unknown	6.776951	220.2434	531.314	[M+2Na-H]+	Positive	null	null	null	null	50-65VS2_Bruker Mouse tissues_Mouse_All_pos%51719	70	167.97701:101 184.07001:85 184.073:94 185.06799:99 185.976:70 207.104:150 241.19299:112 242.002:135 261.996:109 313.181:12 333.271:74 334.272:87 389.302:168 389.30801:139 390.302:141 457.26501:109 457.29599:136 458.26501:48 459.80801:32 468.987:128 469.26199:66 469.51901:12 470.13:29 470.246:138 470.25299:50 470.25699:401 470.26001:1692 470.26401:1047 470.267:666 470.26999:72 470.29401:34 470.40399:30 470.617:80 471.26001:83 471.263:200 471.26599:616 471.26999:95 471.27301:106 471.284:48 471.92001:33 472.08801:28 472.26001:29 474.26401:65 483.26599:124 488.26599:265 488.27301:127 488.276:132 489.27399:56 511.39499:118 529.36298:47 529.39301:118 529.396:234 529.40399:203 530.29602:79 530.30701:274 530.31097:76 530.31799:183 530.32202:95 530.39801:200 530.40198:98 530.40601:81 531.29199:250 531.30298:167 531.30603:723 531.31:616 531.31403:3375 531.31702:2147 531.32098:852 531.401:123 531.48499:65
Unknown	6.776951	225.9309	531.314	[M+2Na-H]+	Positive	null	null	null	null	50-65VS2_Bruker Mouse tissues_Mouse_All_pos%51720	55	167.97701:145 167.979:182 167.981:574 168.97701:357 183.974:105 184.07001:1035 184.073:524 184.075:546 184.07899:359 184.08299:279 184.09399:397 185.075:469 198.97099:187 260.02399:22 346.33499:147 448.27899:125 469.25101:289 469.255:673 469.26199:22 470.26001:6060 470.26401:2519 470.267:1469 471.25601:160 471.26001:502 471.263:107 471.26599:242 471.27301:369 472.05399:22 472.26401:247 473.19601:65 474.02301:55 488.26599:244 489.27399:322 489.27701:52 489.284:230 512.388:225 512.39502:327 514.79102:120 530.30701:392 530.31097:105 530.362:180 530.38702:210 530.39801:604 530.40198:756 530.40601:684 531.29901:504 531.30603:180 531.31:875 531.31403:5128 531.31702:1671 531.34302:247 531.40503:177 531.409:22 531.41199:125 531.41602:132
Unknown	6.776951	234.371	531.314	[M+2Na-H]+	Positive	null	null	null	null	50-65VS2_Bruker Mouse tissues_Mouse_All_pos%51721	35	184.06599:251 184.06799:99 184.07001:636 184.073:570 184.09:35 185.075:227 185.077:157 185.08099:48 186.073:159 186.08:105 187.49899:22 257.51401:65 258.103:83 258.10599:119 259.04501:39 327.27899:30 347.33099:79 369.29599:65 473.255:55 473.258:230 473.26199:484 473.26501:292 473.26901:58 495.36401:51 512.37701:64 512.388:79 530.39099:183 530.39801:126 530.40198:238 530.40601:323 530.41302:125 531.383:194 531.401:52 531.40503:46 531.409:165
Unknown	6.776951	238.5495	531.314	[M+2Na-H]+	Positive	null	null	null	null	50-65VS2_Bruker Mouse tissues_Mouse_All_pos%51722	50	91.031:10 184.07001:288 184.073:1204 184.075:634 185.06799:74 185.073:208 185.075:280 185.077:388 185.48801:10 186.075:139 186.077:111 186.08:210 258.108:10 275.23401:96 285.12799:152 346.33499:64 346.33801:42 347.33099:126 347.33401:70 348.332:64 348.33499:97 352.323:110 382.328:38 397.29501:126 453.31699:132 473.241:27 473.255:167 473.258:126 473.26199:205 473.26501:80 473.26901:230 473.27899:40 473.31299:53 512.388:88 512.39099:235 512.40198:44 513.39899:113 530.35101:70 530.38702:97 530.39502:501 530.39801:488 530.40198:485 530.40601:35 530.409:62 530.41302:12 531.328:74 531.401:105 531.40503:146 531.409:173 531.41199:58
Unknown	3.869118	214.0993	531.336	[2M+H]+	Positive	null	null	null	null	50-65VS2_Bruker Mouse tissues_Mouse_All_pos%51732	45	149.131:103 162.13:196 184.679:10 185.133:96 190.166:103 203.177:135 205.157:50 211.147:102 230.166:158 246.078:55 275.11401:72 289.133:59 293.20599:10 300.12299:124 314.14001:100 321.25299:156 322.26099:57 339.26001:113 339.26901:120 342.173:115 383.20801:11 383.21399:83 464.27499:85 464.27899:470 464.28201:705 464.28601:70 464.289:61 464.29199:108 464.35699:69 465.26801:83 465.27499:65 465.27899:141 465.28201:82 465.28601:84 465.289:379 465.29199:65 466.08801:36 466.276:185 466.28299:104 466.293:203 467.28201:119 483.27701:69 483.28:162 488.30399:71 531.336:84
Unknown	8.072289	269.6404	531.343	[M+H]+	Positive	null	null	null	null	50-65VS2_Bruker Mouse tissues_Mouse_All_pos%51736	12	162.994:141 162.996:117 162.998:181 163:97 163.002:156 530.664:10 531.328:87 531.33197:292 531.336:163 531.33899:1383 531.34302:886 531.34698:208
Unknown	9.14173	250.6486	531.409	[M-C6H10O5+H]+	Positive	null	null	null	null	50-65VS2_Bruker Mouse tissues_Mouse_All_pos%51757	4	273.19:376 345.202:357 345.207:285 364.48401:235
Unknown	13.34528	250.2717	531.409	[M-C6H10O5+H]+	Positive	null	null	null	null	50-65VS2_Bruker Mouse tissues_Mouse_All_pos%51759	9	248.243:70 255.172:189 271.31699:127 272.31699:78 283.263:49 291.198:106 345.21301:63 346.211:91 368.33499:140
Unknown	9.170282	244.0412	531.438	[M+NH4]+	Positive	null	null	null	null	50-65VS2_Bruker Mouse tissues_Mouse_All_pos%51770	1	403.26099:445
Unknown	8.840044	237.9786	531.471	[M+H-2H2O]+	Positive	null	null	null	null	50-65VS2_Bruker Mouse tissues_Mouse_All_pos%51772	98	158.092:115 159.011:111 175.144:31 193.157:90 199.112:58 215.187:86 219.209:99 231.13699:55 241.218:75 242.217:110 242.222:148 243.549:10 245.224:76 255.15199:123 263.23499:11 271.24701:92 273.19:129 275.177:85 281.25201:44 291.20599:23 291.27399:102 309.258:51 313.173:77 313.17899:124 314.18201:60 315.263:52 325.28:113 345.202:61 345.20401:130 345.207:584 345.20999:280 345.21301:184 345.23099:31 346.211:70 346.21399:147 346.77701:23 347.20999:76 347.21301:90 359.29501:117 362.314:98 363.22198:105 364.22101:95 369.29599:70 369.29901:64 383.328:63 383.36899:78 389.34:78 391.319:123 391.43201:57 415.33099:78 418.33701:67 419.39301:99 429.28299:29 442.39899:66 454.39301:63 457.51901:55 469.36099:59 470.34601:50 471.33899:64 473.479:30 481.44101:42 484.39401:35 491.47501:80 492.479:62 495.37799:32 495.452:88 499.44501:65 499.452:197 499.46301:55 501.46399:180 501.496:68 503.405:86 510.46899:56 512.409:57 513.409:69 515.46698:60 517.45599:171 517.46301:84 517.492:21 518.39301:69 521.48999:73 526.46802:110 527.409:12 527.479:88 528.50098:19 529.46198:20 529.49799:106 530.43103:58 530.453:44 531.43799:67 531.44897:32 531.46301:60 531.46698:82 531.47101:111 531.474:60 531.47803:34 531.84998:28 531.883:34
Unknown	13.86213	294.2188	531.489	[M+2ACN+H]+	Positive	null	null	null	null	50-65VS2_Bruker Mouse tissues_Mouse_All_pos%51776	1	430.892:10
Unknown	14.29931	241.5801	531.504	[M+H]+	Positive	null	null	null	null	50-65VS2_Bruker Mouse tissues_Mouse_All_pos%51778	15	267.267:87 279.19299:101 284.09698:81 299.24899:79 300.25699:92 327.28799:139 329.215:80 359.16901:76 360.17499:85 377.37601:102 411.20001:90 469.327:78 503.49701:35 531.5:11 531.51099:94
Unknown	13.85921	245.3637	531.514	[M+H]+	Positive	null	null	null	null	50-65VS2_Bruker Mouse tissues_Mouse_All_pos%51782	6	189.16299:264 283.263:146 345.20401:132 345.207:686 498.50101:169 531.47803:121
Unknown	9.644991	369.9827	531.544	[M+NH4]+	Positive	null	null	null	null	50-65VS2_Bruker Mouse tissues_Mouse_All_pos%51800	1	84.319:24
Unknown	6.042285	216.011	532.274	[M+K]+	Positive	null	null	null	null	50-65VS2_Bruker Mouse tissues_Mouse_All_pos%51840	20	313.27399:148 393.23499:92 394.99799:22 435.18701:77 437.13101:99 437.20099:41 449.20801:50 457.23199:20 460.11301:62 463.12:47 463.29001:40 481.396:10 495.07199:102 497.12399:66 503.25201:71 506.211:116 516.30103:56 529.10498:77 529.38501:84 530.31799:22
Unknown	6.042285	230.0133	532.274	[M+K]+	Positive	null	null	null	null	50-65VS2_Bruker Mouse tissues_Mouse_All_pos%51842	29	175.14799:78 293.17599:65 293.17899:147 299.26001:55 318.298:88 346.32901:80 346.332:10 385.172:146 417.16901:82 417.172:54 417.17599:34 437.194:90 443.189:107 466.77499:21 473.19601:9 473.20999:188 473.21701:99 474.20901:57 475.23999:64 476.23801:69 476.24899:59 476.25601:70 495.33899:54 516.26801:52 519.013:46 532.27002:67 532.27399:86 532.27698:52 532.28497:95
Unknown	6.042285	231.5692	532.274	[M+K]+	Positive	null	null	null	null	50-65VS2_Bruker Mouse tissues_Mouse_All_pos%51843	25	194.996:142 194.99899:117 195.00101:19 293.18201:146 294.17999:58 315.19:46 319.112:54 325.20001:50 367.25699:115 372.246:153 413.20801:98 417.16901:99 439.202:49 473.19299:91 473.19601:97 473.20001:50 473.203:133 473.20999:47 474.20599:134 474.21301:90 475.202:30 475.25101:56 477.44101:25 497.37399:10 532.28802:9
Unknown	5.926068	229.9815	532.277	[M+K]+	Positive	null	null	null	null	50-65VS2_Bruker Mouse tissues_Mouse_All_pos%51847	13	233.187:126 256.134:92 293.173:141 375.19901:63 471.108:50 473.189:56 473.20001:322 476.23499:81 515.19:49 532.27399:26 532.27698:64 532.28101:82 532.34003:43
Unknown	2.976908	209.0824	532.292	[M+NH4]+	Positive	null	null	null	null	50-65VS2_Bruker Mouse tissues_Mouse_All_pos%51854	121	169.101:137 179.08099:97 185.133:90 208.06:205 208.062:81 208.067:111 209.13:96 210.136:193 223.147:10 225.19:87 229.153:67 229.15601:108 241.15401:86 253.153:111 253.155:341 253.175:109 254.164:104 295.73199:9 297.19901:92 301.108:40 307.20099:21 311.20099:63 317.22299:113 317.22601:178 317.23099:101 317.259:63 334.495:10 335.23099:254 335.23401:471 335.23599:861 335.23901:229 335.242:76 335.263:83 336.23401:105 336.237:113 336.23999:483 336.246:73 337.245:225 337.836:11 344.26099:74 350.14001:143 353.13501:114 353.14401:64 353.23599:129 353.242:347 353.245:801 353.24799:158 353.495:10 354.14401:143 354.245:200 354.25101:96 364.15399:121 367.15399:59 370.922:21 371.25101:211 371.254:117 371.25699:214 371.26001:94 371.33701:75 372.258:71 379.12201:41 379.15302:189 379.15601:236 379.159:148 380.15799:53 392.89001:55 407.20999:98 409.23401:82 434.237:40 435.224:115 442.246:97 460.242:281 460.24899:254 460.25201:135 460.29001:27 461.22101:114 461.228:360 461.23099:219 461.23401:184 461.23801:570 461.24799:88 461.25101:256 461.255:63 461.258:72 461.306:122 462.228:64 462.23499:114 462.23801:141 462.241:35 462.25201:49 462.255:44 462.26199:86 462.633:41 463.147:25 463.23599:56 463.246:82 463.24899:132 463.41599:71 478.254:230 478.258:209 478.26099:401 478.26501:131 478.26801:83 478.28201:75 479.241:101 479.245:173 479.24799:108 479.255:87 479.26199:157 479.26901:68 480.24701:241 480.26401:100 480.27802:83 480.979:49 481.233:28 497.25101:57 497.254:146 497.258:104 497.31799:52 498.61099:45 516.258:69
Unknown	1.775816	224.0619	532.325	[M+H-H2O]+	Positive	null	null	null	null	50-65VS2_Bruker Mouse tissues_Mouse_All_pos%51860	35	183.116:128 187.14799:86 189.16299:79 203.071:85 205.125:114 217.121:77 238.11301:67 242.12601:93 245.11:146 263.117:160 319.20801:121 323.23901:67 328.707:9 331.185:94 332.203:73 336.255:83 345.27802:115 361.242:119 369.28:108 385.271:98 388.147:91 388.22198:62 422.78101:9 423.32199:38 449.08701:104 453.297:55 454.96301:45 456.24399:65 456.32199:72 472.27701:23 491.28201:56 492.29001:106 492.29999:125 532.30701:82 532.354:50
Unknown	7.905036	259.8832	532.351	[M+2Na-H]+	Positive	null	null	null	null	50-65VS2_Bruker Mouse tissues_Mouse_All_pos%51886	23	156.02499:124 163.147:105 164.004:52 164.006:359 164.008:2357 164.00999:318 195.37399:9 205.19099:108 231.207:144 234.23:97 245.224:93 245.229:117 257.22699:40 273.271:141 287.276:54 369.35001:84 369.353:250 370.35199:138 370.379:53 412.39499:96 412.39801:71 492.64801:9 532.35101:55
Unknown	8.367404	223.6709	533.151	[M+H]+	Positive	null	null	null	null	50-65VS2_Bruker Mouse tissues_Mouse_All_pos%51950	2	221.992:9 247.127:102
Unknown	0.5302427	214.4646	533.257	[M+IsoProp+H]+	Positive	null	null	null	null	50-65VS2_Bruker Mouse tissues_Mouse_All_pos%51963	55	177.05099:196 185.131:90 210.11301:105 215.17999:88 242.158:117 245.026:93 255.08299:107 275.07999:87 303.117:88 305.11801:25 308.16501:96 310.15201:123 313.069:91 320.11899:97 335.216:134 342.17599:54 353.24799:85 362.22699:80 369.17099:86 369.207:85 373.15399:44 376.147:124 377.047:10 378.09601:85 388.12201:67 399.14899:52 399.418:36 402.17801:106 432.24301:100 441.129:71 449.21799:79 450.11401:46 451.24701:69 460.259:53 472.11899:81 491.237:60 500.28101:60 502.237:50 509.09299:68 514.19501:126 515.24701:32 515.255:52 515.28302:54 519.28699:97 532.12799:93 532.21899:24 532.237:73 532.29901:220 532.31799:46 533.16199:84 533.25299:24 533.25702:86 533.26001:524 533.271:110 533.28601:53
Unknown	7.206586	240.4234	533.279	[M+ACN+Na]+	Positive	null	null	null	null	50-65VS2_Bruker Mouse tissues_Mouse_All_pos%51978	35	354.311:45 371.254:101 372.24899:144 405.13599:169 428.31299:48 433.14899:49 465.22699:95 465.23099:122 465.23401:174 465.23801:217 465.241:17 476.21399:97 487.27301:134 487.276:171 487.28299:479 488.28699:78 491.258:103 504.30399:48 506.23199:126 506.23599:135 509.26401:110 514.29901:53 530.289:106 531.29602:17 532.263:180 532.34003:27 533.216:122 533.25702:99 533.26801:99 533.27502:1084 533.27899:885 533.28198:338 533.28998:177 533.34399:140 533.414:18
Unknown	6.230296	225.2338	533.286	[M+IsoProp+H]+	Positive	null	null	null	null	50-65VS2_Bruker Mouse tissues_Mouse_All_pos%51980	72	120.926:20 159.117:88 176.99001:110 176.992:156 177.996:132 194.987:89 194.99899:52 195.00101:368 195.00301:77 195.007:100 196.00301:83 209.013:103 235.093:93 239.147:131 265.04401:58 268.892:89 269.035:190 269.04001:99 270.04401:122 277.25:56 293.17099:72 300.15302:85 323.26501:73 339.27399:71 339.28601:439 339.289:480 339.29199:99 340.29001:68 343.263:49 371.315:100 379.27301:38 379.27899:100 380.27899:106 393.285:28 428.854:24 430.64499:9 435.366:90 435.37201:95 441.228:67 441.23199:52 441.23499:37 441.242:94 441.245:52 441.24799:103 459.23801:73 459.24399:87 459.26099:87 468.23999:58 473.17599:46 473.258:119 473.26501:431 473.27899:75 473.29599:23 474.26401:77 477.24701:116 500.36899:47 504.28201:79 507.27301:125 507.276:117 515.276:52 516.20697:64 516.28302:141 532.30701:84 533.198:85 533.26001:58 533.27502:45 533.27899:518 533.28198:542 533.28601:530 533.28998:144 533.297:71 533.34399:59
Unknown	5.098398	245.1416	533.297	[M+H]+	Positive	null	null	null	null	50-65VS2_Bruker Mouse tissues_Mouse_All_pos%51987	1	255.784:27
Unknown	3.270593	229.0172	533.308	[2M+Na]+	Positive	null	null	null	null	50-65VS2_Bruker Mouse tissues_Mouse_All_pos%51990	10	202.08501:57 343.30399:124 362.26599:137 366.22:11 401.271:66 439.26901:26 440.29401:117 471.27301:21 532.31403:45 533.34399:102
Unknown	4.02381	220.2229	533.312	[M+H]+	Positive	null	null	null	null	50-65VS2_Bruker Mouse tissues_Mouse_All_pos%51992	9	281.172:63 313.14499:105 341.237:62 369.207:23 381.323:63 383.328:68 435.34299:48 463.28:46 479.28:127
Unknown	1.002139	219.6624	533.323	[M+NH4]+	Positive	null	null	null	null	50-65VS2_Bruker Mouse tissues_Mouse_All_pos%51996	5	267.19699:199 295.134:137 331.14499:78 385.10999:16 483.19:180
Unknown	3.267314	203.2774	533.323	[M+NH4]+	Positive	null	null	null	null	50-65VS2_Bruker Mouse tissues_Mouse_All_pos%51998	89	155.08701:149 209.13:151 209.134:267 217.198:159 227.14:221 227.147:137 227.17599:155 227.17799:143 228.73599:48 241.15601:111 241.159:139 277.194:159 281.19101:219 290.14301:147 302.142:85 319.23001:141 319.23901:747 319.242:826 320.24399:111 328.159:243 328.16501:141 337.23901:72 337.24799:896 337.25101:1446 337.254:1237 337.271:109 337.32901:199 337.79199:105 338.25201:477 338.255:389 352.14499:80 352.15399:91 352.15701:348 354.17099:201 354.17401:153 380.19501:52 449.24799:215 461.32599:171 462.095:163 462.13199:20 462.23499:74 462.258:239 462.26199:1285 462.26501:7567 462.26901:4950 462.272:827 462.27499:1004 462.28601:113 463.25601:151 463.259:242 463.26599:1111 463.26999:1698 463.27301:735 463.27701:471 463.28:161 463.28299:223 463.66199:40 463.931:109 463.99899:85 464.255:121 464.26199:129 464.26501:127 464.26901:197 464.27899:191 464.37399:42 464.56201:109 464.811:18 464.896:42 467.31601:18 467.32999:74 468.74701:101 480.26801:262 480.27499:1644 480.27802:2148 480.28201:384 480.285:387 481.27399:276 481.27802:460 481.285:153 481.28799:137 481.29199:121 481.306:46 482.02499:78 482.272:165 498.289:219 498.293:133 499.29001:76 505.64499:18 518.29901:89
Unknown	3.267314	213.1277	533.323	[M+NH4]+	Positive	null	null	null	null	50-65VS2_Bruker Mouse tissues_Mouse_All_pos%51999	232	157.10201:109 159.11099:131 159.11501:54 163.10899:215 170.10699:103 186.099:124 196.125:79 198.13699:92 199.145:334 201.161:75 208.062:141 208.076:105 209.047:11 210.33099:69 213.16:63 213.162:141 213.164:131 214.164:95 215.14301:70 215.38:9 223.14999:154 224.151:55 225.162:81 225.164:143 227.138:259 227.14:449 227.145:242 227.17799:47 227.181:241 229.16:70 230.161:42 231.173:58 237.161:88 238.164:88 238.166:63 241.188:35 241.19501:72 243.17799:9 246.194:41 248.093:196 250.10899:79 263.20401:80 264.117:118 265.19101:62 267.216:52 269.186:135 272.095:82 274.02499:23 274.10901:128 276.125:89 283.23901:77 286.10699:63 288.12201:86 288.12701:66 291.21201:73 294.22601:142 294.23199:145 295.207:194 295.23999:166 296.203:91 300.13101:101 301.13:123 301.254:63 302.13699:143 302.13901:13 309.22198:100 309.258:74 309.263:138 314.14301:122 319.23599:100 319.23901:226 319.242:904 319.245:485 320.24399:114 320.24701:333 320.24899:84 321.245:87 321.24701:106 322.23001:54 328.15601:128 330.16599:117 334.14801:88 337.245:89 337.24799:974 337.25101:3900 337.254:1891 337.26801:68 337.28:27 337.54999:36 337.673:109 337.94:40 338.13501:34 338.159:32 338.25201:651 338.255:778 338.258:480 338.26001:53 338.362:34 338.62399:88 339.25699:55 339.263:63 339.39401:36 339.55701:42 340.16101:51 340.991:32 341.15799:87 342.83499:37 344.48099:11 352.15399:558 352.15701:370 353.15799:86 354.168:77 354.17099:109 354.177:106 354.17999:49 354.18301:86 354.186:95 355.26199:51 355.26501:222 356.16901:69 356.259:99 356.26501:75 358.21899:44 366.172:88 366.17499:103 367.16901:83 368.177:37 368.186:182 368.189:33 368.19199:84 369.19199:53 371.22699:78 378.173:92 382.207:111 396.21301:65 406.20401:126 407.44901:94 408.22:68 408.22299:122 408.22601:51 420.21399:54 426.14999:63 444.25299:65 460.871:55 461.04401:59 461.43201:50 461.82599:9 461.95901:36 462.10501:133 462.23499:69 462.245:79 462.26199:256 462.26501:14383 462.26901:9404 462.272:181 462.29199:46 462.29599:100 462.401:34 462.42899:48 462.45599:41 462.483:26 462.53699:52 462.56799:18 462.60901:9 462.62601:84 462.77899:25 462.79599:37 462.86401:94 462.892:9 462.90201:46 463.263:136 463.26599:999 463.26999:2427 463.27301:2641 463.27701:58 463.28699:112 463.29401:143 463.48801:35 463.52499:9 463.573:29 463.996:61 464.255:126 464.26199:144 464.26501:97 464.26901:201 464.272:226 464.27499:197 464.27899:87 464.28201:78 464.289:98 464.40799:21 464.44299:45 464.453:20 464.46301:26 464.52399:33 464.72198:22 465.14899:43 465.24799:36 465.29901:23 465.371:9 466.81601:50 467.10001:12 469.608:54 480.26401:200 480.26801:125 480.271:395 480.27499:905 480.27802:1422 480.28201:1359 480.34399:86 480.5:39 481.267:66 481.271:110 481.27399:190 481.27802:40 481.28101:711 481.285:276 481.29199:75 481.556:25 482.26501:23 482.27499:107 482.28201:193 482.40399:51 483.935:21 486.564:23 498.28201:10 498.28601:521 498.289:269 498.29599:98 498.29999:19 499.29001:97 499.293:65
Unknown	3.267314	228.6355	533.323	[M+NH4]+	Positive	null	null	null	null	50-65VS2_Bruker Mouse tissues_Mouse_All_pos%52000	5	189.12601:112 432.237:71 438.64499:9 503.13101:97 532.31:53
Unknown	1.385291	205.501	533.326	[2M+Na]+	Positive	null	null	null	null	50-65VS2_Bruker Mouse tissues_Mouse_All_pos%52005	130	159.11301:65 161.13:363 173.13:321 173.132:284 181.101:242 185.131:262 185.133:262 187.14999:107 189.12399:62 197.133:206 203.18201:270 209.132:358 212.149:344 212.158:25 213.127:369 213.16:414 222.077:242 223.14301:397 225.162:231 237.16299:225 241.15601:276 243.15401:59 245.19:169 249.162:155 256.21201:180 268.21799:490 275.10599:375 281.22601:34 283.24701:251 288.12201:183 288.12399:310 288.12701:237 289.21301:299 300.12:104 302.13901:155 302.142:296 309.258:358 309.26099:433 314.13699:180 314.14001:318 314.15399:665 316.14899:225 316.15799:96 319.23599:239 319.242:417 319.245:282 337.242:321 337.245:214 337.24799:955 337.25101:944 337.254:1180 337.25699:206 337.26001:234 337.263:324 338.14099:180 338.24899:118 338.255:530 338.258:332 340.15302:200 340.16101:239 342.17001:175 352.16:293 355.259:659 355.26199:1276 355.26501:1278 355.26801:118 356.259:270 356.26199:223 356.26801:161 356.271:172 356.86301:87 357.32101:25 366.17499:248 368.09201:90 373.258:197 373.27301:211 374.27399:211 410.28799:96 421.22:180 450.26501:287 450.26901:127 450.27499:293 453.28299:254 462.211:82 462.258:251 462.26199:2579 462.26501:6788 462.26901:1625 462.272:845 462.29199:25 462.29599:352 463.25299:124 463.263:25 463.26599:1036 463.26999:997 463.27301:555 463.27701:223 464.17599:37 464.26501:161 464.26901:296 464.32001:223 465.38101:113 479.32101:138 480.25:62 480.26401:625 480.26801:268 480.271:555 480.27499:5306 480.27802:5941 480.28201:1749 480.285:383 480.289:842 480.302:465 481.27399:465 481.27802:1056 481.28101:1560 481.285:803 481.28799:437 481.29501:245 481.31601:146 481.91699:31 482.27499:684 482.28201:332 482.285:558 482.289:259 485.11899:34 498.28201:530 498.289:183 498.29599:333 499.29001:166
Unknown	1.385291	217.6655	533.326	[M+NH4]+	Positive	null	null	null	null	50-65VS2_Bruker Mouse tissues_Mouse_All_pos%52006	339	151.11099:147 159.11501:190 159.117:68 160.119:61 160.123:126 161.13:160 161.134:100 171.116:212 173.12801:115 173.132:109 175.146:98 177.123:128 177.127:650 177.536:56 178.127:121 185.133:78 186.138:79 188.11501:79 191.101:97 191.14101:92 191.14301:88 191.145:110 199.147:250 199.14999:101 200.149:88 201.123:86 201.129:126 203.144:82 204.14:24 208.062:244 208.064:95 208.295:65 211.15601:62 213.125:162 213.164:148 213.16701:94 213.16901:49 214.17101:64 215.14301:100 215.145:120 217.158:97 217.16:107 217.19501:128 222.08:73 223.145:131 223.147:65 225.159:87 225.245:31 226.16499:103 227.14:152 227.142:101 227.17599:50 227.17799:80 228.146:67 229.146:62 229.158:331 229.508:29 234.075:116 235.16901:81 236.09399:74 237.161:61 238.687:9 240.694:10 241.159:24 241.161:154 241.19:89 241.198:109 242.19901:64 243.166:94 245.185:122 248.09801:100 249.039:31 251.177:193 255.172:36 255.174:160 255.177:58 255.21001:126 255.21201:91 257.189:94 258.37299:11 264.086:103 269.18799:74 271.20499:116 274.117:69 276.12299:89 278.19699:156 281.18799:81 281.19101:92 281.22601:110 282.23001:101 282.233:57 286.10699:84 286.10999:192 286.11301:59 288.12201:83 288.12399:527 288.13:103 290.146:110 293.22501:147 295.20401:195 295.23401:59 295.25101:78 296.20901:49 296.24701:76 298.108:79 299.202:106 299.23801:92 300.12:94 300.12299:172 300.12601:494 302.13699:164 302.13901:305 302.14499:72 302.14801:89 303.13901:47 303.14401:74 309.25201:200 309.258:370 309.26099:165 309.263:63 310.258:47 311.21799:97 311.23499:101 311.26801:59 314.112:121 314.13699:93 314.14301:1094 315.14001:50 318.17401:83 319.23901:549 319.242:871 319.245:155 319.259:85 320.23801:107 320.24399:171 323.26501:43 325.24301:71 325.24899:53 325.255:390 325.686:46 326.14001:13 326.25201:40 326.25699:85 327.27899:73 328.27399:49 336.32401:28 337.18701:61 337.22501:71 337.242:115 337.24799:1031 337.25101:3097 337.254:2399 337.25699:313 337.271:96 337.27701:17 337.31201:11 337.55899:40 337.62601:50 337.646:12 338.23999:122 338.24899:96 338.25201:798 338.255:275 338.258:810 338.26001:177 338.26599:68 338.27499:54 338.30399:12 338.60699:25 338.659:58 338.94501:9 338.974:23 339.13699:123 339.14001:70 339.22198:25 339.254:88 339.26599:135 339.289:9 339.435:52 339.59799:27 340.12299:75 343.172:21 343.17499:75 344.45801:24 347.11301:49 352.16:198 353.15799:97 353.16101:88 354.16501:30 354.17099:140 355.25299:69 355.259:494 355.26199:3801 355.26501:1056 355.29501:36 355.298:196 356.18399:117 356.26199:429 356.26501:372 356.26801:667 356.271:181 356.991:11 357.267:119 357.26999:101 358.20099:80 366.16901:99 366.172:106 368.186:180 368.189:83 369.19501:85 373.267:170 373.26999:150 373.27301:154 373.276:140 373.27899:238 374.27701:151 374.28:128 380.17401:80 380.186:85 382.198:235 382.207:59 382.20999:56 384.18399:127 396.22:87 409.22101:99 410.23999:68 420.22:113 420.22699:80 421.22:103 423.39301:29 424.254:56 437.24701:102 438.267:9 438.56601:38 444.25601:22 444.263:50 444.27899:93 445.25699:85 445.672:24 450.26199:166 450.26501:345 450.26901:486 450.272:326 450.27499:134 450.332:78 451.267:30 451.26999:103 451.27701:72 452.26599:60 452.27301:100 452.28299:64 452.28601:106 452.29001:40 452.31299:32 460.487:40 460.884:43 461.89401:21 461.996:25 462.03:34 462.061:26 462.26199:78 462.26501:5572 462.26901:7435 462.272:591 462.29599:61 462.34:9 462.34698:55 462.45599:19 462.72101:25 463.25601:118 463.259:75 463.26599:548 463.26999:2889 463.27301:527 463.27701:165 463.29401:118 463.539:48 463.75699:74 463.767:22 463.96201:46 464.255:252 464.26199:169 464.26501:60 464.26901:146 464.272:99 464.27899:105 464.849:62 465.19299:9 467.189:24 467.22:31 467.672:29 468.41199:21 479.952:34 479.95901:51 480.16:30 480.25699:304 480.26099:88 480.27499:4043 480.27802:10408 480.28201:219 480.285:68 480.302:9 480.306:9 480.521:57 480.54901:10 480.82001:47 480.82999:80 480.93799:21 481.16699:9 481.267:140 481.27399:254 481.27802:1312 481.28101:2163 481.285:418 481.28799:198 481.29501:97 481.306:111 481.319:143 481.47601:29 481.49301:55 482.26501:63 482.272:356 482.27499:576 482.27802:147 482.289:54 482.539:22 482.543:20 482.56699:12 482.953:20 483.28699:45 483.496:65 483.70099:25 484.314:68 498.26401:40 498.27499:116 498.28601:255 498.289:427 500.29501:69 500.43301:35
Unknown	1.385291	236.882	533.326	[2M+Na]+	Positive	null	null	null	null	50-65VS2_Bruker Mouse tissues_Mouse_All_pos%52007	1	455.30801:317
Unknown	1.385291	296.9254	533.326	[2M+Na]+	Positive	null	null	null	null	50-65VS2_Bruker Mouse tissues_Mouse_All_pos%52008	2	109.235:32 363.698:32
Unknown	2.458081	211.7701	533.326	[M+NH4]+	Positive	null	null	null	null	50-65VS2_Bruker Mouse tissues_Mouse_All_pos%52010	195	149.133:87 159.11501:276 159.117:138 161.132:104 169.105:90 173.132:66 186.136:41 187.14799:82 189.12399:117 191.14101:172 195.11099:9 197.131:84 199.147:286 201.161:113 202.49001:50 208.062:181 208.064:405 209.132:36 209.134:81 213.125:91 213.157:136 213.16:65 213.162:107 214.166:80 215.177:40 219.16901:98 223.15199:104 227.14:118 227.17799:125 229.16:70 231.173:216 237.161:106 241.15601:96 243.17101:82 248.086:94 249.104:62 251.177:86 253.16:75 258.19:63 260.21301:61 262.11899:30 263.564:22 264.104:77 274.10901:109 274.11401:68 276.125:150 278.14401:132 288.11899:49 288.12701:311 288.13:45 290.146:65 296.203:80 300.12:58 300.12299:49 300.12601:189 301.13:63 302.13101:103 302.142:138 303.14401:59 309.23599:123 309.258:214 310.26099:110 314.13699:184 319.14301:48 319.23599:399 319.23901:274 319.242:254 319.97501:58 320.241:73 320.24399:118 320.81601:28 325.24899:58 327.26801:160 336.237:56 337.242:241 337.24799:316 337.25101:2522 337.254:345 337.25699:84 337.27701:23 337.289:53 337.38199:9 337.853:44 338.24301:89 338.24899:122 338.25201:284 338.255:332 338.258:57 338.90701:20 338.98599:36 339.25699:57 339.26001:90 339.452:12 340.16101:63 342.16699:64 342.173:89 342.17599:49 352.15701:183 354.17401:209 354.177:90 354.78201:52 355.17801:170 355.24701:81 355.25:105 355.25601:724 355.259:651 355.26199:2093 355.26501:533 355.27701:48 356.19299:140 356.26199:304 356.26501:278 356.26801:326 356.271:202 356.51901:54 357.26099:56 357.267:144 357.54501:32 366.16901:114 372.686:36 373.27899:65 382.20099:94 384.19101:93 392.19299:52 394.20599:64 396.21301:90 396.22:73 408.22:64 445.25699:69 450.255:136 450.26199:85 450.272:95 451.27301:73 452.26599:13 452.28601:36 453.297:44 462.078:48 462.25201:173 462.258:68 462.26501:5082 462.26901:2013 462.29599:31 463.04501:49 463.259:22 463.26599:444 463.26999:452 463.27301:866 463.27701:189 463.35501:33 463.80099:41 464.255:204 464.258:96 464.26199:176 464.26501:65 464.27899:82 464.52399:26 464.79401:21 467.039:42 472.26999:61 479.86899:29 480.254:100 480.25699:66 480.26401:120 480.271:732 480.27499:1521 480.27802:8172 480.28201:710 480.285:242 480.30899:33 480.44101:34 480.54901:11 480.83701:49 480.92401:9 481.24701:76 481.26401:234 481.27399:84 481.27802:1659 481.28101:1067 481.285:228 481.29199:60 481.61099:59 481.625:86 482.04599:10 482.15701:36 482.272:291 482.27802:104 482.28201:594 482.285:39 483.71201:24 498.28201:136 498.289:150 498.293:262 499.28601:140 499.293:201 516.28998:91
Unknown	9.080758	242.189	533.45	[M+ACN+Na]+	Positive	null	null	null	null	50-65VS2_Bruker Mouse tissues_Mouse_All_pos%52043	25	154.056:130 165.092:57 189.12601:29 195.09599:100 207.095:85 267.08401:104 289.28601:128 327.19601:58 433.32401:75 445.39401:45 472.422:164 473.396:63 473.40302:72 474.40201:53 532.47803:50 533.34802:10 533.43903:92 533.44702:359 533.45001:735 533.45398:974 533.45801:640 533.461:375 533.47998:66 533.49103:77 533.49799:31
Unknown	9.8002	249.0625	533.454	[M+ACN+H]+	Positive	null	null	null	null	50-65VS2_Bruker Mouse tissues_Mouse_All_pos%52048	6	271.31201:326 272.22501:55 272.30899:1145 272.314:646 445.48801:55 514.547:259
Unknown	8.122773	238.2726	533.454	[M+H-2H2O]+	Positive	null	null	null	null	50-65VS2_Bruker Mouse tissues_Mouse_All_pos%52050	9	195.11099:54 286.155:62 290.19699:46 298.258:86 321.21301:86 326.215:73 532.41302:77 533.40698:104 533.44299:114
Unknown	10.03702	249.8708	533.454	[M+H-H2O]+	Positive	null	null	null	null	50-65VS2_Bruker Mouse tissues_Mouse_All_pos%52054	20	211.202:83 256.29099:59 271.30899:110 272.311:204 272.314:207 273.31799:55 286.241:130 297.23999:87 315.289:177 316.36099:23 495.44501:26 496.45999:102 497.44101:100 497.44501:77 497.44901:52 503.80301:9 515.54602:39 515.55298:79 533.45001:70 533.45801:89
Unknown	9.292012	298.2068	533.524	[M+H-2H2O]+	Positive	null	null	null	null	50-65VS2_Bruker Mouse tissues_Mouse_All_pos%52066	1	98.949:29
Unknown	9.767647	252.6321	533.527	[M+H-H2O]+	Positive	null	null	null	null	50-65VS2_Bruker Mouse tissues_Mouse_All_pos%52069	60	51.978:13 173.207:108 225.22099:118 243.25:151 254.282:186 259.31:103 260.30499:214 260.315:267 261.32001:107 261.32501:115 264.30701:170 271.30399:113 271.30899:1347 271.31201:2515 271.314:313 271.36401:44 271.492:34 272.298:134 272.311:534 272.314:4389 272.31699:1797 272.319:616 272.36401:79 273.14801:28 273.29501:62 273.315:275 273.31799:239 273.32599:96 273.54099:32 273.884:59 274.05701:59 274.12701:25 274.80701:25 274.86401:34 275.923:13 289.31799:154 289.32101:114 289.32401:594 289.69299:41 290.31799:146 290.32101:224 290.32401:233 290.32599:326 290.32901:268 290.332:204 291.32199:117 291.32501:203 372.33499:13 484.51999:94 484.53:86 484.53699:62 486.53601:100 496.52701:94 497.54001:41 504.48499:103 514.53302:108 514.53601:403 514.53998:75 514.547:85 515.53802:139
Unknown	14.10093	250.548	533.527	[M+H]+	Positive	null	null	null	null	50-65VS2_Bruker Mouse tissues_Mouse_All_pos%52071	4	163.024:95 163.149:89 241.21001:82 394.341:205
Unknown	14.10093	273.4605	533.527	[M+H]+	Positive	null	null	null	null	50-65VS2_Bruker Mouse tissues_Mouse_All_pos%52073	1	73.975:9
Unknown	0.600255	218.6798	534.208	[M+2K-H]+	Positive	null	null	null	null	50-65VS2_Bruker Mouse tissues_Mouse_All_pos%52091	5	312.86499:97 534.20398:48 534.20801:443 534.211:79 534.21899:171
Unknown	7.529511	230.3092	534.288	[M+IsoProp+Na+H]+	Positive	null	null	null	null	50-65VS2_Bruker Mouse tissues_Mouse_All_pos%52103	28	207.97301:105 389.302:76 390.30499:9 450.289:58 451.23999:24 451.24301:114 451.24701:194 451.25:188 451.25299:1176 451.26001:176 451.263:120 452.24899:60 452.25601:56 452.259:286 452.263:76 453.263:83 453.39801:30 481.33701:89 533.38501:85 533.388:99 534.23297:9 534.28101:49 534.28802:79 534.29199:144 534.29498:54 534.29901:39 534.30603:9 534.39099:55
Unknown	6.429067	206.9677	534.292	[M+K]+	Positive	null	null	null	null	50-65VS2_Bruker Mouse tissues_Mouse_All_pos%52110	1	534.284:67
Unknown	6.429067	211.4852	534.292	[M+K]+	Positive	null	null	null	null	50-65VS2_Bruker Mouse tissues_Mouse_All_pos%52111	6	244.96899:71 254.91901:129 315.086:69 455.19299:147 475.216:54 534.29199:22
Unknown	6.429067	216.131	534.292	[M+K]+	Positive	null	null	null	null	50-65VS2_Bruker Mouse tissues_Mouse_All_pos%52112	29	143.841:9 155.703:9 234.91901:80 234.933:167 313.134:104 363.16699:126 419.23801:74 426.297:50 431.03299:53 437.211:53 439.20901:160 446.133:28 459.23401:37 475.22:53 477.05701:22 479.18301:45 479.328:100 483.12701:35 483.242:85 490.25101:95 500.13901:104 507.241:56 507.24399:37 507.24799:64 508.25699:65 526.09802:52 533.20203:47 533.27502:88 534.29901:13
Unknown	6.429067	221.668	534.292	[M+K]+	Positive	null	null	null	null	50-65VS2_Bruker Mouse tissues_Mouse_All_pos%52113	14	62.182:9 336.60599:9 337.20999:69 340.12299:9 437.20099:49 475.216:111 478.254:112 478.258:94 502.436:54 505.23599:107 531.12402:73 533.11798:89 534.28802:77 534.29498:59
Unknown	6.429067	227.4039	534.292	[M+K]+	Positive	null	null	null	null	50-65VS2_Bruker Mouse tissues_Mouse_All_pos%52114	26	281.133:68 295.194:25 314.76099:10 363.17001:65 415.202:72 419.18301:217 419.19199:73 420.194:64 475.202:74 475.20901:149 475.21301:81 475.22:48 475.23001:129 475.29599:54 476.19299:72 476.22101:134 478.24701:126 478.254:242 478.258:171 478.26801:118 479.25201:165 479.26199:140 534.27301:111 534.28802:82 534.29199:146 534.32501:55
Unknown	6.429067	236.7305	534.292	[M+K]+	Positive	null	null	null	null	50-65VS2_Bruker Mouse tissues_Mouse_All_pos%52115	14	162.957:65 240.10001:131 326.298:94 363.173:89 475.20901:28 475.21301:71 475.22:200 475.23401:76 475.29599:116 476.224:98 477.27499:90 480.29599:49 534.28802:87 534.36902:35
Unknown	6.569726	192.0119	534.295	[M+K]+	Positive	null	null	null	null	50-65VS2_Bruker Mouse tissues_Mouse_All_pos%52118	22	146.979:241 346.32901:18 347.33401:143 369.31699:123 369.32001:150 459.23801:242 459.241:47 459.24399:734 459.24799:624 460.25601:270 475.22:127 492.29999:374 492.30399:163 492.311:130 493.30899:179 494.311:141 514.91699:132 518.31299:172 518.31702:137 519.31897:83 519.32703:49 533.90802:96
Unknown	6.569726	210.6049	534.295	[M+K]+	Positive	null	null	null	null	50-65VS2_Bruker Mouse tissues_Mouse_All_pos%52120	4	160.56799:13 184.92:101 274.862:58 473.95099:131
Unknown	6.569726	214.8385	534.295	[M+K]+	Positive	null	null	null	null	50-65VS2_Bruker Mouse tissues_Mouse_All_pos%52121	5	179.14101:224 269.77802:17 304.99701:17 419.19901:132 501.09201:96
Unknown	6.569726	220.3403	534.295	[M+K]+	Positive	null	null	null	null	50-65VS2_Bruker Mouse tissues_Mouse_All_pos%52122	14	241.058:18 243.15601:161 393.27899:94 475.22:45 475.23001:132 475.40302:22 478.26099:197 478.27499:228 479.25201:216 479.259:110 496.27399:210 534.27698:179 534.284:102 534.29199:171
Unknown	6.569726	226.5477	534.295	[M+K]+	Positive	null	null	null	null	50-65VS2_Bruker Mouse tissues_Mouse_All_pos%52123	24	62.493:27 414.76401:27 419.17899:189 419.186:144 419.189:362 419.19199:207 419.38:135 455.17899:132 475.21301:296 475.22:503 475.22699:231 476.17599:245 476.224:251 478.26099:694 478.26501:242 478.26801:383 478.32001:189 479.25201:186 479.26199:186 496.34799:299 518.31702:257 534.28802:695 534.29199:278 534.29901:210
Unknown	6.569726	236.6183	534.295	[M+K]+	Positive	null	null	null	null	50-65VS2_Bruker Mouse tissues_Mouse_All_pos%52124	18	187.08099:145 189.08501:170 309.27701:107 314.716:42 462.28601:127 475.216:230 475.22:1084 475.22299:301 475.22699:778 475.23001:125 475.27499:105 476.224:386 476.228:913 478.26501:62 534.28802:165 534.29199:225 534.29498:663 534.29901:165
Unknown	6.569726	258.1343	534.295	[M+K]+	Positive	null	null	null	null	50-65VS2_Bruker Mouse tissues_Mouse_All_pos%52125	2	187.131:74 260.48401:74
Unknown	3.707977	210.9901	534.303	[M+H]+	Positive	null	null	null	null	50-65VS2_Bruker Mouse tissues_Mouse_All_pos%52128	86	161.132:78 186.097:97 187.14101:134 201.129:123 210.129:141 210.136:119 211.145:123 214.576:107 217.63699:47 220.173:109 227.142:54 227.183:91 229.194:35 231.17101:102 245.187:136 245.192:45 245.467:9 253.153:89 255.21201:66 295.18301:76 301.10599:63 301.108:96 309.26599:57 319.23901:227 319.242:112 327.16199:54 337.245:78 337.24799:64 337.25101:250 337.254:89 337.25699:97 338.255:56 338.258:58 343.16:56 353.14401:179 355.151:370 355.15701:83 355.259:93 355.26199:135 355.26501:75 355.31799:18 357.17401:70 367.15399:86 367.16599:138 367.194:113 369.15601:78 369.17099:71 373.26999:83 373.27301:70 385.311:122 394.19901:34 415.02802:78 421.20401:103 421.207:88 462.26199:78 462.26501:83 463.23901:212 463.246:913 463.24899:3405 463.25299:2365 463.26599:51 463.28:36 464.245:62 464.25101:968 464.255:467 464.258:383 464.26199:106 464.272:81 465.01901:18 465.24799:55 465.26199:53 466.539:23 466.73099:11 466.73801:9 466.99399:9 467.354:9 467.603:24 481.254:68 481.25699:462 481.26001:291 481.26401:204 482.258:62 482.26099:133 482.26501:88 500.27701:23 518.28802:93
Unknown	4.907041	239.2746	534.314	[M+H]+	Positive	null	null	null	null	50-65VS2_Bruker Mouse tissues_Mouse_All_pos%52132	19	184.07001:204 184.073:573 184.09:101 185.075:67 221.224:114 258.108:60 294.215:75 368.25299:65 500.33701:61 516.30402:85 518.32098:103 518.328:118 519.20398:81 534.31:34 534.31403:191 534.31702:222 534.32098:312 534.328:85 534.42297:26
Unknown	6.092802	234.6835	534.317	[M+IsoProp+H]+	Positive	null	null	null	null	50-65VS2_Bruker Mouse tissues_Mouse_All_pos%52134	10	205.02699:50 250.215:65 385.172:99 425.29099:62 431.21701:58 475.237:106 475.24399:128 475.24701:22 481.29901:81 534.31:83
Unknown	4.518608	233.5773	534.317	[M+H]+	Positive	null	null	null	null	50-65VS2_Bruker Mouse tissues_Mouse_All_pos%52136	12	184.06799:118 184.07001:275 184.073:1127 184.077:151 185.55299:9 219.16901:78 258.11099:126 411.26401:59 452.73401:9 534.31403:108 534.32098:69 534.328:19
Unknown	0.6588188	234.0842	534.339	[M+NH4]+	Positive	null	null	null	null	50-65VS2_Bruker Mouse tissues_Mouse_All_pos%52146	182	158.108:126 161.09599:60 161.132:87 163.149:85 171.116:87 173.05499:76 173.13:120 173.132:272 173.243:81 175.146:240 175.14799:137 187.146:86 187.14799:52 188.15601:152 191.14101:30 191.14301:246 191.147:142 193.12:58 193.12399:149 199.145:88 201.129:83 201.16701:87 203.14101:59 203.18201:193 205.12:55 205.15401:121 205.159:182 206.12399:69 207.175:100 208.144:96 211.145:43 213.16701:187 215.14301:126 215.145:87 217.158:184 217.16:99 217.19299:67 219.134:77 219.136:290 219.14101:97 219.17799:116 221.15401:306 221.15601:95 221.983:46 223.133:222 223.14999:177 229.158:111 229.187:49 233.151:112 233.153:298 233.15601:183 235.164:126 235.17101:108 235.203:9 237:41 237.14101:157 237.146:170 237.149:245 237.151:130 238.149:69 238.15401:74 239.15401:79 239.162:217 241.15601:102 243.174:156 243.29201:46 251.162:133 252.166:94 253.175:108 256.21201:60 257.18301:65 259.17001:78 261.17401:116 261.17899:113 269.18799:104 273.18201:101 273.19:47 275.164:78 275.203:55 284.20401:112 291.20901:75 292.21201:101 305.22299:67 309.22198:60 329.172:103 330.215:73 333.22198:87 341.20999:78 341.21301:66 344.229:88 353.245:9 363.30301:96 373.285:63 379.298:105 380.146:11 381.31699:69 382.58499:10 384.06:11 389.27701:138 389.28:125 389.29001:62 389.46799:73 390.284:88 391.297:398 391.30099:311 391.60101:9 392.297:121 393.26901:90 394.27499:56 397.311:124 398.776:43 407.28299:95 407.29001:288 407.293:362 407.29599:348 407.29901:96 408.29001:71 408.30301:44 409.30499:95 409.30801:137 409.311:186 409.34:12 410.311:58 410.314:10 411.293:125 417.27301:73 417.27899:34 418.28201:90 425.15701:94 425.298:95 425.30099:207 425.30399:759 425.30801:606 425.51001:78 425.73901:11 426.30701:137 426.31:61 428.52899:21 435.28299:431 435.28601:370 435.29001:262 435.293:206 435.30301:47 436.29401:119 444.31601:91 447.28699:48 453.293:584 453.297:699 453.29999:360 453.30301:753 453.70099:75 454.29501:47 454.302:200 454.30499:225 454.30801:79 454.31201:53 454.32501:22 455.33499:61 458.742:11 464.289:64 465.26501:114 471.30801:1318 471.311:655 471.315:168 471.31799:111 472.28101:82 472.30801:225 472.31201:163 472.315:70 472.319:81 481.25699:50 481.285:53 489.31201:57 499.29999:109 500.30899:85 517.31598:146 518.31299:10 518.31702:24 518.32098:76 518.328:118 519.32703:103 533.24902:89
Unknown	4.627275	216.3752	534.347	[M+2Na-H]+	Positive	null	null	null	null	50-65VS2_Bruker Mouse tissues_Mouse_All_pos%52150	60	100.75:9 161.12801:115 189.161:102 197.131:117 200.15199:105 203.14101:111 231.173:62 235.2:71 243.20799:52 254.202:131 315.159:86 327.16699:87 331.19101:33 332.74899:51 337.254:63 343.19:90 355.18701:74 355.19:52 355.19601:57 365.31201:97 365.315:84 369.207:48 379.177:115 382.32199:79 383.32199:248 383.32501:109 383.328:366 384.327:112 401.30301:36 401.328:250 401.33701:910 401.341:214 401.34399:1449 402.33701:108 402.34:278 402.34299:426 402.34601:91 402.35001:114 402.353:40 403.34399:84 454.38599:46 454.396:76 455.39499:81 462.272:24 463.26999:58 463.27701:43 463.28299:314 463.28699:432 463.29001:252 463.33801:115 464.289:101 464.29199:132 465.28601:105 480.202:129 480.27499:65 481.29501:256 481.302:274 481.306:71 482.29901:97 499.17999:89
Unknown	8.666797	305.6344	534.486	[M+CH3OH+H]+	Positive	null	null	null	null	50-65VS2_Bruker Mouse tissues_Mouse_All_pos%52179	1	281.44101:22
Unknown	10.6062	259.7489	534.519	[M+H]+	Positive	null	null	null	null	50-65VS2_Bruker Mouse tissues_Mouse_All_pos%52186	2	250.25:437 250.252:290
Unknown	6.589738	208.4784	534.885	[M+2Na-H]+	Positive	null	null	null	null	50-65VS2_Bruker Mouse tissues_Mouse_All_pos%52193	3	335.332:23 361.90399:74 481.39899:70
Unknown	7.411639	235.8489	535.152	[M+IsoProp+Na+H]+	Positive	null	null	null	null	50-65VS2_Bruker Mouse tissues_Mouse_All_pos%52202	15	189.16499:87 190.03:105 230.774:23 255.19701:76 275.27399:125 301.21301:76 314.55801:43 339.23401:12 347.31601:27 362.34399:52 363.21201:99 371.315:31 419.35101:73 490.37399:52 531.383:31
Unknown	7.794141	243.0527	535.189	[M+H]+	Positive	null	null	null	null	50-65VS2_Bruker Mouse tissues_Mouse_All_pos%52204	4	345.28101:228 401.22:197 461.306:263 498.978:18
Unknown	4.319578	215.9822	535.225	[M+ACN+Na]+	Positive	null	null	null	null	50-65VS2_Bruker Mouse tissues_Mouse_All_pos%52206	20	192.144:142 215.177:129 215.27499:35 272.207:77 381.202:70 381.31299:63 383.29099:42 410.211:58 415.27301:75 415.28299:31 416.28699:149 437.26401:22 440.36099:79 475.21301:84 475.22299:68 498.36301:81 517.22198:74 517.30798:68 535.24298:60 535.29797:89
Unknown	4.418902	214.573	535.232	[M+2ACN+H]+	Positive	null	null	null	null	50-65VS2_Bruker Mouse tissues_Mouse_All_pos%52208	23	373.276:141 397.254:99 415.27701:138 415.28299:492 415.28601:116 416.28:44 416.284:55 416.297:128 417.03699:30 423.341:84 447.12701:54 457.07901:54 470.185:24 475.20901:53 475.21301:115 475.216:83 475.22299:62 475.22699:185 501.177:45 532.17902:70 535.22101:80 535.22498:82 535.31299:29
Unknown	6.661383	293.7765	535.258	[M+2K-H]+	Positive	null	null	null	null	50-65VS2_Bruker Mouse tissues_Mouse_All_pos%52216	1	178.806:16
Unknown	4.487777	242.421	535.265	[M+2ACN+H]+	Positive	null	null	null	null	50-65VS2_Bruker Mouse tissues_Mouse_All_pos%52218	19	172.12399:113 189.119:25 254.207:63 255.21201:97 261.21799:93 269.23001:96 270.23099:70 291.19601:64 331.16501:21 364.30499:52 420.33401:53 433.32001:108 453.297:58 456.35501:70 471.28699:98 499.272:132 499.293:65 517.34802:23 535.30902:70
Unknown	6.190679	235.848	535.269	[M+H]+	Positive	null	null	null	null	50-65VS2_Bruker Mouse tissues_Mouse_All_pos%52220	138	205.116:18 205.161:110 213.13901:9 329.24701:51 334.11301:91 361.31699:87 374.16699:61 390.18701:88 398.33401:10 399.28201:121 405.203:65 405.20901:73 407.22601:100 408.22601:60 418.21399:99 419.215:135 419.21799:123 420.224:95 420.23999:91 421.20099:48 421.237:76 433.19501:74 433.198:11 433.20499:54 433.20801:77 434.24301:56 435.24701:193 435.25:222 435.25299:312 435.35901:51 436.26501:89 438.63501:28 447.20999:83 447.21399:256 447.21701:361 447.22:403 447.22699:86 448.215:92 448.22501:77 448.23199:78 448.23499:68 449.23499:66 454.33499:94 461.228:131 461.23099:194 461.23401:65 461.23801:67 462.23099:63 462.241:78 462.28601:91 463.24899:78 463.28:102 463.28699:63 464.28601:50 464.289:121 464.29199:63 466.15701:34 473.23801:49 475.23001:102 475.32001:72 479.207:75 489.263:53 493.03101:25 506.21799:48 506.22501:24 506.229:37 506.23199:68 507.23001:86 507.23401:67 507.26199:9 507.26599:260 507.27301:38 507.276:682 507.28:368 507.284:89 508.26801:129 508.27499:178 508.27899:60 508.28201:55 508.293:87 508.76801:24 508.77499:67 508.95001:27 509.28601:44 514.74799:65 516.30402:108 517.25403:71 517.258:97 517.30103:45 519.23602:43 519.698:73 521.276:50 532.453:28 533.18701:161 534.23297:118 534.255:51 534.26202:60 534.36499:74 534.38702:158 534.83301:79 534.888:61 534.896:74 535.06403:103 535.07098:117 535.08197:20 535.17401:50 535.185:76 535.18903:10 535.19202:82 535.20697:91 535.26501:2892 535.26898:29168 535.27301:8345 535.29797:643 535.302:55 535.37903:64 535.383:31 535.40802:30 535.41199:9 535.42999:82 535.46002:52 535.46698:18 535.47101:10 535.474:20 535.5:9 535.50403:53 535.50702:37 535.547:49 535.55103:9 535.55798:9 535.56598:10 535.591:20 535.59497:19 535.62402:97 535.63898:18 535.64301:9 535.646:11 535.73401:91
Unknown	5.151825	244.5643	535.273	[M+H]+	Positive	null	null	null	null	50-65VS2_Bruker Mouse tissues_Mouse_All_pos%52223	11	190.168:124 201.127:64 456.35901:46 458.36301:39 463.35501:125 473.29999:48 493.31601:74 493.33701:45 495.26901:64 499.36801:126 535.32001:80
Unknown	7.96737	248.4668	535.291	[M+H]+	Positive	null	null	null	null	50-65VS2_Bruker Mouse tissues_Mouse_All_pos%52225	2	188.658:9 322.20099:99
Unknown	7.728191	240.4004	535.335	[M+IsoProp+Na+H]+	Positive	null	null	null	null	50-65VS2_Bruker Mouse tissues_Mouse_All_pos%52229	11	309.405:78 313.26801:43 343.31299:90 415.315:54 415.319:70 415.32199:72 417.328:87 534.336:74 535.328:106 535.33502:72 535.39001:40
Unknown	13.86438	294.1134	535.379	[M+H-2H2O]+	Positive	null	null	null	null	50-65VS2_Bruker Mouse tissues_Mouse_All_pos%52237	1	530.216:9
Unknown	14.23745	307.8112	535.379	[M+H]+	Positive	null	null	null	null	50-65VS2_Bruker Mouse tissues_Mouse_All_pos%52239	1	82.669:9
Unknown	4.947272	244.185	535.408	[M+IsoProp+H]+	Positive	null	null	null	null	50-65VS2_Bruker Mouse tissues_Mouse_All_pos%52248	119	111.744:25 177.161:113 177.16299:371 189.161:255 189.16299:557 191.17599:272 191.17999:283 201.16299:187 201.16499:154 202.168:297 203.17999:415 203.18201:332 205.161:280 207.16299:275 207.173:236 208.17599:286 209.187:264 210.19299:184 213.16:30 213.164:217 213.194:233 215.103:118 215.164:60 215.175:214 216.177:162 217.19299:228 219.17101:330 221.18201:327 221.19099:472 227.17799:343 229.192:357 231.207:178 233.177:453 233.185:373 233.189:192 239.127:327 240.677:146 243.17101:233 245.19:382 245.214:343 248.205:148 249.174:324 249.18401:269 252.202:228 257.19101:118 259.20599:266 259.20801:379 263.19901:949 263.202:595 273.22101:264 281.228:220 283.241:200 287.23599:233 297.49301:225 299.241:195 301.216:220 303.22699:167 303.62399:113 313.254:351 314.21301:110 317.245:244 323.23401:371 325.24899:214 325.28299:346 325.28601:140 329.284:121 337.28601:102 337.289:362 339.26599:192 342.284:225 347.28699:247 353.31299:384 353.53:25 355.298:135 364.29901:291 379.298:71 381.31299:206 393.345:129 395.297:121 399.314:412 399.323:488 399.646:25 403.328:258 404.34:409 409.33701:129 409.34299:324 409.349:124 409.366:255 410.35599:140 411.35999:401 421.33099:93 421.33701:404 421.341:315 421.34399:428 421.35001:467 421.711:55 422.35199:93 424.08099:25 427.35699:236 428.35901:294 439.34799:395 439.35199:132 439.35501:552 439.358:373 439.362:157 440.02899:85 440.354:211 440.36099:167 440.74301:44 441.36099:239 457.35999:582 457.36401:1357 457.367:395 457.37:662 457.37399:247 457.38101:198 457.91199:36 458.366:159 458.37299:253
Unknown	9.840373	262.9914	535.408	[M+H]+	Positive	null	null	null	null	50-65VS2_Bruker Mouse tissues_Mouse_All_pos%52261	9	167.028:111 167.067:141 369.35001:73 370.24799:26 535.375:36 535.40503:144 535.40802:71 535.41199:54 535.41602:260
Unknown	9.840373	266.9153	535.408	[M+H]+	Positive	null	null	null	null	50-65VS2_Bruker Mouse tissues_Mouse_All_pos%52262	10	167.069:127 203.175:139 239.377:12 347.89801:13 369.35001:93 531.62:128 535.40802:339 535.41199:386 535.41602:106 535.41901:192
Unknown	8.084911	247.9544	535.456	[M+H]+	Positive	null	null	null	null	50-65VS2_Bruker Mouse tissues_Mouse_All_pos%52277	4	235.05701:131 316.285:62 483.367:52 535.44501:59
Unknown	7.590408	242.9234	535.471	[M+NH4]+	Positive	null	null	null	null	50-65VS2_Bruker Mouse tissues_Mouse_All_pos%52281	52	167.067:123 189.16499:78 209.187:102 224.255:23 239.10001:145 245.15199:140 249.179:53 302.216:148 337.271:125 343.78799:21 352.246:134 363.228:82 363.418:21 366.25101:62 366.366:79 366.375:96 367.336:75 379.298:92 384.37701:53 385.315:57 388.353:61 392.38501:75 403.35999:55 405.37201:58 413.353:108 418.33401:76 433.30399:70 437.396:57 440.33801:87 445.32401:59 453.341:63 453.354:69 455.35501:86 459.32901:64 476.40799:129 477.379:68 482.32001:110 489.33701:61 495.42401:90 501.42801:78 510.401:75 511.263:25 515.44501:58 517.43402:67 518.461:69 520.38:50 521.42102:73 527.48199:71 534.39099:78 534.43799:100 534.48901:42 535.41602:50
Unknown	10.80049	253.2364	535.471	[M+2Na-H]+	Positive	null	null	null	null	50-65VS2_Bruker Mouse tissues_Mouse_All_pos%52283	5	149.133:111 219.295:9 280.26001:91 535.474:77 535.47803:51
Unknown	8.788164	243.9951	535.474	[M+H]+	Positive	null	null	null	null	50-65VS2_Bruker Mouse tissues_Mouse_All_pos%52295	60	63.709:13 83.706:13 161.13:128 177.091:131 177.127:57 190.168:119 195.209:124 219.20599:361 223.17101:190 237.119:51 237.21899:119 237.52901:13 243.211:77 245.222:131 245.224:336 255.23:131 261.21799:124 261.22:94 262.22198:115 263.23499:236 263.23801:277 264.233:178 264.23999:193 264.258:77 267.19699:78 279.23499:77 280.23599:82 282.211:135 335.29199:175 348.22:105 411.35699:138 417.366:185 417.37601:131 418.41501:74 420.396:138 432.31299:149 453.44501:141 471.44501:47 472.418:78 474.39499:58 482.44199:117 499.44901:144 499.452:105 499.46701:127 500.45401:283 500.45801:97 501.39999:146 501.457:44 501.45999:172 517.45599:135 517.46002:63 517.46301:464 517.46698:84 518.41101:240 518.46503:74 518.47601:166 534.401:55 535.427:166 535.43402:80 535.47101:82
Unknown	12.95637	253.236	535.504	[M+H-H2O]+	Positive	null	null	null	null	50-65VS2_Bruker Mouse tissues_Mouse_All_pos%52309	1	66.591:9
Unknown	14.3604	254.3637	535.544	[M+H]+	Positive	null	null	null	null	50-65VS2_Bruker Mouse tissues_Mouse_All_pos%52314	6	209.187:171 277.20999:94 294.28299:107 299.30399:113 309.311:69 353.26901:92
Unknown	13.6934	261.1183	535.547	[M+2ACN+H]+	Positive	null	null	null	null	50-65VS2_Bruker Mouse tissues_Mouse_All_pos%52316	4	181.83299:9 219.209:111 257.24701:92 257.255:71
Unknown	9.244829	215.9421	536.163	[M+2K-H]+	Positive	null	null	null	null	50-65VS2_Bruker Mouse tissues_Mouse_All_pos%52329	48	207.02901:170 216.82201:13 221.08299:355 221.08501:118 221.088:148 222.084:246 223.062:105 223.26801:31 281.04501:384 281.048:774 281.04999:3612 281.05301:429 281.05801:92 281.435:16 282.04901:138 282.052:107 282.05399:93 282.54901:61 283.04199:247 283.04999:58 289.66101:189 298.17899:13 299.05701:96 299.06:99 326.95801:86 326.961:107 327.84601:96 341.009:152 341.01401:108 341.017:92 341.01999:146 341.08499:15 342.01501:172 342.01801:102 355.06799:130 415.02802:284 415.035:433 415.03799:368 415.04099:301 416.035:149 416.03799:309 417.004:38 417.03:67 417.47:27 417.81299:99 417.83899:107 503.103:184 503.117:87
Unknown	2.304007	220.5761	536.233	[M+H]+	Positive	null	null	null	null	50-65VS2_Bruker Mouse tissues_Mouse_All_pos%52335	13	183.062:117 342.20801:83 466.26599:93 500.21701:96 501.21899:56 501.233:55 518.22302:87 518.22998:70 519.229:80 521.28003:37 536.23999:33 536.24402:230 536.24701:11
Unknown	2.304007	231.2728	536.233	[M+H]+	Positive	null	null	null	null	50-65VS2_Bruker Mouse tissues_Mouse_All_pos%52336	7	142.086:9 307.25699:146 403.32199:62 408.117:69 502.26501:61 518.22302:80 536.23297:54
Unknown	2.878792	213.2811	536.233	[M+K]+	Positive	null	null	null	null	50-65VS2_Bruker Mouse tissues_Mouse_All_pos%52338	45	186.134:117 220.48599:11 228.201:47 271.17401:70 290.09201:56 295.20401:114 303.09799:89 310.26901:68 315.12299:24 319.242:44 337.245:115 339.25699:53 355.26801:149 356.26199:75 359.17499:27 401.242:81 411.241:58 411.25101:45 413.26599:88 417.276:83 454.26401:121 463.26599:80 464.245:90 464.258:60 464.26199:170 465.255:126 482.22601:54 482.26501:85 482.26801:94 482.272:55 483.315:146 483.31799:64 483.32199:36 483.32501:49 500.25201:59 501.34:62 502.26199:10 518.23798:39 519.24402:94 519.34802:83 535.22498:27 536.229:299 536.23297:425 536.23602:283 536.23999:81
Unknown	2.878792	232.7956	536.233	[M+K]+	Positive	null	null	null	null	50-65VS2_Bruker Mouse tissues_Mouse_All_pos%52339	2	175.142:114 500.20999:121
Unknown	6.012368	217.5083	536.236	[M+K]+	Positive	null	null	null	null	50-65VS2_Bruker Mouse tissues_Mouse_All_pos%52341	16	192.957:108 229.97099:112 280.19601:119 313.23999:104 431.04001:43 431.17801:88 431.181:137 431.18399:137 431.18799:49 431.194:266 432.18799:71 449.19101:44 490.24399:70 506.21399:62 506.22198:104 506.26401:79
Unknown	3.28931	212.5112	536.236	[M+IsoProp+Na+H]+	Positive	null	null	null	null	50-65VS2_Bruker Mouse tissues_Mouse_All_pos%52348	58	321.245:50 321.24701:94 337.24799:198 338.258:100 339.25101:75 339.263:53 340.26401:57 355.15701:92 359.229:55 359.23499:80 371.13501:63 381.20801:10 383.29099:108 395.25601:492 395.27499:67 395.306:24 398.30499:48 413.25299:74 413.25699:233 413.26001:79 413.263:73 413.26599:242 417.189:95 438.30701:32 456.30499:78 464.26501:695 464.26901:207 464.27499:182 464.27899:52 464.289:49 465.255:102 466.228:77 481.28101:58 482.27499:84 482.28201:64 484.241:38 484.245:277 484.24799:547 484.25201:119 484.314:55 502.24399:46 502.24799:140 502.255:269 502.26199:108 518.21997:97 518.23798:61 520.24701:79 520.26501:105 520.27197:120 520.276:167 521.75403:9 535.27301:119 535.28003:75 536.22198:82 536.229:244 536.23297:101 536.23602:71 536.24402:73
Unknown	3.742992	224.0213	536.236	[M+K]+	Positive	null	null	null	null	50-65VS2_Bruker Mouse tissues_Mouse_All_pos%52352	9	259.116:69 259.203:83 274.79901:9 311.12299:66 385.30499:66 385.30801:246 385.311:102 385.315:43 466.328:68
Unknown	3.159963	447.5326	536.236	[M+H]+	Positive	null	null	null	null	50-65VS2_Bruker Mouse tissues_Mouse_All_pos%52355	11	272.20401:198 330.255:78 361.23599:104 361.23901:90 383.254:58 385.30801:177 421.29199:83 431.24399:150 467.22699:41 490.19901:90 536.302:72
Unknown	1.187274	215.5877	536.258	[M+H]+	Positive	null	null	null	null	50-65VS2_Bruker Mouse tissues_Mouse_All_pos%52357	53	181.084:125 223.133:81 223.147:84 253.10001:152 323.237:81 324.117:108 337.245:87 338.258:73 339.25699:82 339.26001:85 341.10501:56 353.24799:49 355.259:68 357.23401:148 357.267:110 399.14001:35 411.254:244 413.263:101 413.26901:85 447.14301:83 447.207:79 453.263:75 462.26501:52 464.26199:61 464.26501:55 464.27499:74 465.26199:47 478.26501:48 482.233:51 482.237:80 483.242:72 484.245:106 484.255:52 500.23499:128 500.242:90 502.23999:57 502.25101:192 502.255:147 502.258:102 502.26901:107 505.48099:44 517.92401:62 518.245:152 518.25201:110 519.72699:23 520.26801:46 535.90698:33 536.255:53 536.258:87 536.26202:226 536.26599:84 536.27301:62 536.71698:10
Unknown	7.563277	226.6192	536.31	[M+2Na-H]+	Positive	null	null	null	null	50-65VS2_Bruker Mouse tissues_Mouse_All_pos%52388	9	323.20499:78 475.258:117 475.26099:111 476.25601:66 531.38702:45 536.302:93 536.30603:117 536.31:273 536.5:47
Unknown	3.328529	244.9307	536.324	[M+ACN+H]+	Positive	null	null	null	null	50-65VS2_Bruker Mouse tissues_Mouse_All_pos%52390	2	171.114:108 487.10199:111
Unknown	8.770542	302.3165	536.5	[M-C6H10O5+H]+	Positive	null	null	null	null	50-65VS2_Bruker Mouse tissues_Mouse_All_pos%52431	3	52.253:22 204.633:22 494.871:22
Unknown	8.184486	288.1136	536.504	[M-C6H10O5+H]+	Positive	null	null	null	null	50-65VS2_Bruker Mouse tissues_Mouse_All_pos%52435	2	47.494:9 222.36099:10
Unknown	1.278903	210.7068	537.006	[2M+Na]+	Positive	null	null	null	null	50-65VS2_Bruker Mouse tissues_Mouse_All_pos%52451	28	256.022:111 272.84698:69 293.96301:75 299.961:303 299.96399:477 299.96701:2069 299.97:1029 299.97198:104 299.978:106 300.96301:207 300.97101:58 300.974:72 300.97699:80 300.99301:61 301.53201:21 301.55099:38 301.95801:122 301.961:77 301.96301:377 301.966:206 321.784:67 377.94501:87 387.02499:82 439.216:70 439.21899:78 440.22101:105 443.979:56 478.961:164
Unknown	4.176213	229.3576	537.153	[M+K]+	Positive	null	null	null	null	50-65VS2_Bruker Mouse tissues_Mouse_All_pos%52455	30	214.09399:21 239.10001:89 276.72601:90 322.23001:79 342.23999:107 352.16299:71 357.22501:98 385.103:67 385.10599:222 385.10999:182 386.10699:55 386.10999:69 420.15201:67 429.09299:32 473.32401:119 475.13:115 479.259:112 487.26199:53 497.293:182 498.28601:19 498.29999:22 536.35699:85 537.146:149 537.15002:808 537.15302:1867 537.15698:955 537.16101:114 537.17499:78 537.24902:103 537.37701:83
Unknown	0.4336849	217.2425	537.19	[M-C6H10O5+H]+	Positive	null	null	null	null	50-65VS2_Bruker Mouse tissues_Mouse_All_pos%52457	20	219.017:24 221.00999:100 221.015:217 221.017:81 222.01601:70 222.01801:85 223.02:85 280.069:20 280.08499:135 280.091:1998 280.09601:157 280.10599:128 280.10901:22 281.09299:71 281.095:68 281.09799:78 281.77802:27 415.048:55 442.966:9 457.272:114
Unknown	4.435478	222.3533	537.208	[M+IsoProp+Na+H]+	Positive	null	null	null	null	50-65VS2_Bruker Mouse tissues_Mouse_All_pos%52462	26	275.14301:93 406.194:72 444.16901:61 455.233:93 475.202:1243 475.20599:104 475.20901:309 475.21301:138 476.19699:80 476.20401:102 476.207:197 476.211:131 476.21399:21 476.21799:138 477.20599:91 477.22299:50 493.20999:53 493.21701:72 493.224:69 494.22299:89 495.216:93 512.24103:91 537.20099:269 537.20801:97 537.216:38 537.54199:44
Unknown	7.245471	244.0938	537.245	[2M+NH4]+	Positive	null	null	null	null	50-65VS2_Bruker Mouse tissues_Mouse_All_pos%52464	7	184.073:82 282.22198:79 283.25699:545 283.26001:233 283.263:264 283.26501:46 311.31299:158
Unknown	4.174426	249.4495	537.278	[M+K]+	Positive	null	null	null	null	50-65VS2_Bruker Mouse tissues_Mouse_All_pos%52469	1	242.153:126
Unknown	6.00856	233.3031	537.282	[M+2K-H]+	Positive	null	null	null	null	50-65VS2_Bruker Mouse tissues_Mouse_All_pos%52473	14	155.008:95 186.298:45 203.00101:20 205.084:43 311.23999:64 330.20099:67 352.323:83 355.24399:112 397.33899:63 407.35999:50 436.17899:65 536.26202:112 536.38702:26 537.31097:150
Unknown	6.00856	238.8763	537.282	[M+NH4]+	Positive	null	null	null	null	50-65VS2_Bruker Mouse tissues_Mouse_All_pos%52474	5	275.08499:92 315.23001:84 321.41199:9 339.29501:153 356.25299:102
Unknown	5.747346	237.0918	537.285	[M+H]+	Positive	null	null	null	null	50-65VS2_Bruker Mouse tissues_Mouse_All_pos%52484	64	159.11301:110 184.073:108 225.136:104 306.19199:136 368.298:103 377.17001:64 379.254:44 385.30801:85 388.241:48 407.216:76 408.22601:51 413.298:68 422.241:153 422.24399:58 435.22:77 435.25699:105 436.26501:46 437.26401:23 437.27399:62 437.42599:10 448.336:93 463.242:100 464.30899:121 493.21701:13 494.26599:62 503.27701:88 508.24701:132 508.25:94 508.272:56 509.25299:82 509.25699:77 509.28601:157 509.289:681 509.293:489 509.29599:192 509.30301:27 510.29001:173 510.29401:99 510.30099:203 513.61401:31 518.32098:93 519.27197:169 521.25098:47 521.28699:97 522.24902:74 522.26703:105 523.26202:63 526.21399:23 535.17401:27 535.52197:66 536.26898:155 536.27301:88 536.28802:66 536.37201:90 536.39001:86 536.401:53 537.10602:46 537.15698:87 537.27802:518 537.28198:2298 537.28497:7002 537.289:1271 537.29303:452 537.31097:136
Unknown	5.238195	221.5866	537.285	[M+NH4]+	Positive	null	null	null	null	50-65VS2_Bruker Mouse tissues_Mouse_All_pos%52486	34	175.144:157 268.07501:30 311.237:75 317.19199:76 323.242:83 347.10101:61 417.15302:57 425.26199:61 457.20801:80 479.28:68 479.28299:43 480.28201:50 490.293:78 497.28601:247 497.297:190 497.29999:309 498.29999:120 498.94:41 499.46301:24 499.513:30 515.31201:28 518.25598:28 519.276:185 519.28003:128 519.28302:57 519.30499:137 520.28302:61 536.34998:65 537.26001:20 537.27802:20 537.28198:59 537.289:50 537.29999:85 537.31799:51
Unknown	5.238195	244.5419	537.285	[M+NH4]+	Positive	null	null	null	null	50-65VS2_Bruker Mouse tissues_Mouse_All_pos%52487	6	189.15199:87 270.189:109 357.15302:80 451.32101:121 479.311:76 496.35101:39
Unknown	5.833878	247.1856	537.322	[M+2Na-H]+	Positive	null	null	null	null	50-65VS2_Bruker Mouse tissues_Mouse_All_pos%52494	11	95.091:13 225.19:85 331.64099:13 344.505:13 461.34:90 481.36099:14 481.36801:80 501.38901:108 502.38199:218 521.341:37 537.42499:197
Unknown	4.703878	242.6501	537.34	[M+H]+	Positive	null	null	null	null	50-65VS2_Bruker Mouse tissues_Mouse_All_pos%52507	3	84.489:9 202.166:77 429.332:99
Unknown	7.00031	243.0284	537.351	[M+H]+	Positive	null	null	null	null	50-65VS2_Bruker Mouse tissues_Mouse_All_pos%52509	17	184.077:56 185.23399:52 353.30099:83 365.31799:105 368.97299:59 405.30499:21 405.30801:81 405.41299:33 536.36499:69 536.37201:93 536.37903:83 537.34399:174 537.34802:67 537.35101:50 537.35498:480 537.362:75 537.36603:121
Unknown	7.589812	237.7236	537.351	[M+H]+	Positive	null	null	null	null	50-65VS2_Bruker Mouse tissues_Mouse_All_pos%52511	12	196.07401:111 197.08:94 198.08299:139 266.14499:103 267.267:71 269.24301:107 354.26001:139 422.28699:99 435.267:57 507.362:88 520.37701:56 521.97803:40
Unknown	4.806084	225.9205	537.381	[M+H]+	Positive	null	null	null	null	50-65VS2_Bruker Mouse tissues_Mouse_All_pos%52515	29	177.161:102 233.151:111 354.26901:83 395.29999:92 405.263:9 417.04001:98 419.28601:96 435.25299:52 440.36099:74 461.534:25 466.013:47 469.323:75 483.28699:63 495.276:97 502.39301:49 514.28802:97 519.28302:164 519.28699:79 519.33698:38 519.34802:58 519.35199:68 519.35498:63 536.401:51 537.32599:122 537.34399:97 537.36603:65 537.37299:387 537.37701:605 537.38098:157
Unknown	3.2876	216.6008	537.388	[M+H]+	Positive	null	null	null	null	50-65VS2_Bruker Mouse tissues_Mouse_All_pos%52524	61	185.129:20 205.123:20 209.13:87 214.166:83 244.14:149 285.17899:49 320.24399:36 337.242:111 337.245:114 337.25101:59 338.255:225 339.25699:89 359.23199:75 367.24799:11 370.172:148 385.311:93 413.26599:43 414.26801:68 437.22699:54 465.272:128 465.27899:54 466.18399:20 476.625:9 483.35001:84 483.353:59 483.35699:286 483.35999:71 483.36401:61 483.43701:9 483.51999:10 484.245:113 484.24799:51 484.25201:194 484.35999:148 485.367:32 501.358:54 501.36099:28 501.37201:26 502.25101:106 502.26199:84 502.30801:9 502.375:105 503.263:97 518.29498:58 519.38098:70 519.388:65 519.40198:102 519.46698:24 520.26099:62 520.26501:24 520.276:124 520.38:91 521.37799:42 531.33197:70 537.08698:89 537.117:76 537.38098:268 537.38397:359 537.388:485 537.39203:443 537.40302:63
Unknown	10.0131	262.7181	537.388	[M+H]+	Positive	null	null	null	null	50-65VS2_Bruker Mouse tissues_Mouse_All_pos%52526	16	169.041:167 169.045:433 169.047:266 169.078:172 249.254:131 277.40799:11 369.34698:11 370.35199:158 537.37701:141 537.38397:301 537.388:202 537.39203:716 537.39502:199 537.39899:78 537.42499:13 537.42798:83
Unknown	8.450853	263.6532	537.388	[M+H-H2O]+	Positive	null	null	null	null	50-65VS2_Bruker Mouse tissues_Mouse_All_pos%52529	7	169.039:104 229.194:90 537.38397:69 537.39203:482 537.39502:122 537.40997:61 537.42499:86
Unknown	8.755738	262.5934	537.392	[M+2ACN+H]+	Positive	null	null	null	null	50-65VS2_Bruker Mouse tissues_Mouse_All_pos%52531	8	73.907:12 169.043:218 169.047:156 172.76401:14 537.38397:156 537.388:217 537.39502:73 537.40302:120
Unknown	13.61404	242.6495	537.395	[M+H]+	Positive	null	null	null	null	50-65VS2_Bruker Mouse tissues_Mouse_All_pos%52538	18	50.573:9 207.02699:121 221.048:69 253.271:149 283.26501:75 340.272:63 437.297:76 449.25101:82 493.15799:39 520.453:61 533.05603:55 537.38098:42 537.388:903 537.39203:1176 537.39502:1162 537.39899:290 537.414:76 537.52698:147
Unknown	8.333326	240.7558	537.443	[2M+H]+	Positive	null	null	null	null	50-65VS2_Bruker Mouse tissues_Mouse_All_pos%52540	13	210.157:94 249.07401:131 254.043:79 293.26599:9 332.336:71 418.37601:99 503.36899:46 518.46503:89 537.43201:62 537.43903:71 537.44702:253 537.45398:56 537.461:45
Unknown	9.436892	247.0582	537.45	[M+H]+	Positive	null	null	null	null	50-65VS2_Bruker Mouse tissues_Mouse_All_pos%52542	19	250.25:258 262.24701:637 262.25:4223 262.255:571 263.25601:1066 263.258:686 263.26599:302 263.276:49 280.26001:1186 280.263:1021 281.25699:632 488.48599:297 493.168:456 500.48599:335 501.48499:330 502.48199:291 518.49402:456 519.49597:577 520.5:187
Unknown	8.600746	285.9353	537.483	[M+H-H2O]+	Positive	null	null	null	null	50-65VS2_Bruker Mouse tissues_Mouse_All_pos%52548	1	93.85:9
Unknown	8.600746	295.2685	537.483	[M+H-H2O]+	Positive	null	null	null	null	50-65VS2_Bruker Mouse tissues_Mouse_All_pos%52550	1	161.56599:12
Unknown	9.648996	272.2943	537.487	[M+H]+	Positive	null	null	null	null	50-65VS2_Bruker Mouse tissues_Mouse_All_pos%52563	3	264.271:108 479.49799:13 523.33801:13
Unknown	11.20495	255.7188	537.487	[M+H-2H2O]+	Positive	null	null	null	null	50-65VS2_Bruker Mouse tissues_Mouse_All_pos%52565	5	266.362:9 300.293:55 300.29901:120 537.48297:250 537.49103:84
Unknown	11.48525	255.4266	537.487	[M+H]+	Positive	null	null	null	null	50-65VS2_Bruker Mouse tissues_Mouse_All_pos%52568	5	252.27:62 280.26001:26 537.48297:208 537.49103:81 537.49402:53
Unknown	11.7193	255.0926	537.491	[M+H-H2O]+	Positive	null	null	null	null	50-65VS2_Bruker Mouse tissues_Mouse_All_pos%52570	8	226.222:92 239.23801:158 251.205:105 299.30399:119 537.487:110 537.49103:167 537.49799:127 537.53497:12
Unknown	11.50426	293.7458	537.52	[M+H]+	Positive	null	null	null	null	50-65VS2_Bruker Mouse tissues_Mouse_All_pos%52578	1	47.085:10
Unknown	9.116274	297.051	537.524	[2M+H]+	Positive	null	null	null	null	50-65VS2_Bruker Mouse tissues_Mouse_All_pos%52581	1	255.278:19
Unknown	13.30424	258.5111	537.524	[M+H]+	Positive	null	null	null	null	50-65VS2_Bruker Mouse tissues_Mouse_All_pos%52589	7	89.929:33 282.28601:228 289.28101:327 313.28201:426 339.289:529 340.29001:569 342.58301:250
Unknown	13.30424	263.2153	537.524	[M+H-H2O]+	Positive	null	null	null	null	50-65VS2_Bruker Mouse tissues_Mouse_All_pos%52590	8	221.229:75 281.284:96 285.26401:104 297.28101:173 297.28601:88 488.23099:9 537.52399:59 537.52698:77
Unknown	15.64006	315.361	537.524	[M+H]+	Positive	null	null	null	null	50-65VS2_Bruker Mouse tissues_Mouse_All_pos%52594	2	49.462:16 158.464:16
Unknown	10.38501	256.6414	537.535	[M+H]+	Positive	null	null	null	null	50-65VS2_Bruker Mouse tissues_Mouse_All_pos%52604	17	253.261:137 282.272:106 282.27499:269 282.27802:236 282.28:265 282.99399:21 283.28101:115 283.284:80 299.30399:408 299.306:328 299.30899:95 299.31201:92 300.30399:145 300.63901:34 301.31201:127 310.311:155 537.57501:46
Unknown	10.51333	255.4678	537.535	[M+H]+	Positive	null	null	null	null	50-65VS2_Bruker Mouse tissues_Mouse_All_pos%52607	48	239.235:97 254.24699:99 271.26801:105 271.26999:118 271.28799:96 280.60199:59 280.95001:88 281.21799:12 281.28699:55 281.289:125 281.29199:175 281.29501:134 281.297:206 281.789:26 282.04401:82 282.272:141 282.27499:551 282.27802:2980 282.28:694 282.28299:167 282.29099:39 282.29599:64 283.27899:203 283.28101:274 283.284:197 283.62799:24 283.69199:50 284.11099:32 286.13101:22 287.16299:20 299.298:101 299.30099:302 299.30399:1243 299.306:947 300.30399:56 300.30701:185 300.31:153 308.293:88 309.327:78 310.30801:139 318.19101:54 327.33301:89 327.336:93 327.34201:61 367.33899:51 537.53497:112 537.539:159 537.99701:73
Unknown	0.3621756	224.3841	538.126	[M+CH3OH+H]+	Positive	null	null	null	null	50-65VS2_Bruker Mouse tissues_Mouse_All_pos%52626	3	311.08899:91 347.17499:101 537.24902:49
Unknown	2.79482	214.1266	538.247	[M+K]+	Positive	null	null	null	null	50-65VS2_Bruker Mouse tissues_Mouse_All_pos%52634	13	342.01199:50 413.26599:90 484.14401:94 502.23999:60 503.23099:77 520.229:56 520.24298:42 520.25403:63 537.22302:52 537.23401:9 538.24701:189 538.25403:181 538.258:41
Unknown	2.79482	225.3382	538.247	[M+K]+	Positive	null	null	null	null	50-65VS2_Bruker Mouse tissues_Mouse_All_pos%52636	4	260.18799:111 298.97198:152 429.13599:21 446.25699:82
Unknown	1.637528	215.5679	538.251	[M+K]+	Positive	null	null	null	null	50-65VS2_Bruker Mouse tissues_Mouse_All_pos%52638	26	163.97701:54 236.153:125 306.10901:96 412.25299:52 413.263:90 414.26801:85 418.20099:61 445.21701:26 464.255:63 470.29099:63 502.255:57 520.23602:96 520.23999:49 520.25:94 520.25403:91 520.26801:44 522.25598:76 522.263:103 522.27802:65 538.24298:58 538.24701:141 538.25098:114 538.25403:364 538.258:73 538.26202:105 538.26501:70
Unknown	1.637528	225.5294	538.251	[M+K]+	Positive	null	null	null	null	50-65VS2_Bruker Mouse tissues_Mouse_All_pos%52639	5	291.198:86 445.30399:36 447.23999:12 456.31799:43 505.246:48
Unknown	1.637528	229.346	538.251	[M+K]+	Positive	null	null	null	null	50-65VS2_Bruker Mouse tissues_Mouse_All_pos%52640	4	267.40701:9 299.23499:65 436.29099:36 484.311:80
Unknown	2.996855	211.85	538.251	[M+K]+	Positive	null	null	null	null	50-65VS2_Bruker Mouse tissues_Mouse_All_pos%52642	51	164.98:96 229.153:171 274.04099:181 287.96799:9 295.202:66 335.23401:43 353.242:61 354.242:76 375.22101:141 408.284:84 411.241:58 411.24799:99 411.25101:73 412.24701:117 426.30099:100 447.23999:51 447.24399:88 466.293:94 484.311:92 484.328:72 484.33499:63 501.25101:87 501.32599:93 501.32901:81 502.22601:227 502.23001:482 502.24399:79 502.24799:107 503.23099:52 503.23801:39 520.23602:318 520.23999:316 520.24298:60 520.24701:64 520.25:69 520.258:83 521.23999:207 521.24402:49 521.24701:255 521.255:122 537.85101:58 537.88:27 538.23999:183 538.24298:159 538.24701:1412 538.25098:2026 538.25403:391 538.258:194 538.26202:64 538.26501:70 538.63599:11
Unknown	2.996855	223.8093	538.251	[M+K]+	Positive	null	null	null	null	50-65VS2_Bruker Mouse tissues_Mouse_All_pos%52643	6	327.233:69 347.16:78 348.15799:199 404.32101:53 480.216:66 538.28003:80
Unknown	3.882088	203.231	538.254	[2M+NH4]+	Positive	null	null	null	null	50-65VS2_Bruker Mouse tissues_Mouse_All_pos%52645	14	502.233:134 502.237:87 502.24399:207 503.241:59 503.28:13 520.229:159 520.23999:114 520.25:358 520.26501:110 521.258:145 538.24298:103 538.25403:192 538.258:235 538.26202:58
Unknown	3.882088	212.1835	538.254	[M+K]+	Positive	null	null	null	null	50-65VS2_Bruker Mouse tissues_Mouse_All_pos%52646	15	391.974:56 520.23199:209 520.24298:226 520.25:50 520.258:64 522.12598:9 522.25299:47 523.02698:31 538.24298:47 538.24701:94 538.25098:53 538.25403:239 538.258:9 538.26202:121 538.26501:69
Unknown	3.882088	223.6179	538.254	[M+K]+	Positive	null	null	null	null	50-65VS2_Bruker Mouse tissues_Mouse_All_pos%52647	7	340.258:143 443.07599:10 463.14401:111 505.28201:55 505.328:51 521.396:76 538.24298:96
Unknown	4.061915	210.6818	538.254	[M+H]+	Positive	null	null	null	null	50-65VS2_Bruker Mouse tissues_Mouse_All_pos%52649	29	163.97301:154 349.27802:68 356.15399:67 367.29999:43 399.323:80 413.24399:72 429.09601:34 432.27301:111 440.32101:110 455.24301:63 466.28699:72 496.16101:57 502.29401:62 504.26801:70 520.22198:66 520.229:77 520.24298:80 520.25:69 522.271:34 528.27899:71 538.21002:54 538.23199:26 538.23999:37 538.24298:106 538.24701:553 538.25098:217 538.25403:57 538.26202:105 538.35699:124
Unknown	4.061915	222.6615	538.254	[M+K]+	Positive	null	null	null	null	50-65VS2_Bruker Mouse tissues_Mouse_All_pos%52650	28	173.33:61 225.05299:60 281.23099:74 290.20801:63 314.03601:135 321.26199:86 354.245:32 367.29999:124 401.10001:105 407.293:74 419.25101:63 439.31799:85 447.16699:78 447.19:101 467.27802:73 467.302:68 480.32001:78 486.246:69 494.29401:96 502.34698:54 513.26202:39 521.367:60 525.18701:120 536.328:60 537.33301:22 537.33698:91 537.39899:32 538.30603:127
Unknown	1.415459	205.5504	538.28	[M+H]+	Positive	null	null	null	null	50-65VS2_Bruker Mouse tissues_Mouse_All_pos%52661	17	223.22099:9 225.157:108 337.254:79 377.24701:103 412.25299:84 479.26199:70 480.271:73 485.25201:76 502.24399:56 502.26501:26 503.26599:96 521.26202:59 522.271:65 522.27802:96 538.258:91 538.26501:107 538.284:39
Unknown	8.013546	232.2784	538.324	[M+2Na-H]+	Positive	null	null	null	null	50-65VS2_Bruker Mouse tissues_Mouse_All_pos%52713	25	167.979:63 167.981:58 314.27499:100 409.28201:67 449.302:10 460.41599:78 477.26099:154 477.26801:208 477.27499:228 477.32001:59 478.27499:103 479.28699:240 479.29001:69 537.414:20 538.31299:105 538.31702:73 538.32098:265 538.32397:537 538.328:102 538.33197:125 538.39001:44 538.41998:95 538.42297:50 538.427:166 538.43402:11
Unknown	8.970046	268.7439	538.423	[M+H]+	Positive	null	null	null	null	50-65VS2_Bruker Mouse tissues_Mouse_All_pos%52760	3	170.08:120 171.02699:107 171.043:41
Unknown	8.001842	233.1516	538.515	[M+H]+	Positive	null	null	null	null	50-65VS2_Bruker Mouse tissues_Mouse_All_pos%52769	6	281.07999:133 448.19501:22 477.27499:102 538.32397:69 538.328:56 538.39801:60
Unknown	8.001842	305.0906	538.515	[M-C6H10O5+H]+	Positive	null	null	null	null	50-65VS2_Bruker Mouse tissues_Mouse_All_pos%52770	2	47.503:9 335.37299:9
Unknown	8.449712	292.2612	538.519	[M+H]+	Positive	null	null	null	null	50-65VS2_Bruker Mouse tissues_Mouse_All_pos%52797	1	506.69901:11
Unknown	0.1524402	158.9628	538.967	[M-C6H10O5+H]+	Positive	null	null	null	null	50-65VS2_Bruker Mouse tissues_Mouse_All_pos%52840	36	186.994:387 234.916:133 268.996:167 268.99899:140 292.92999:99 292.95099:177 292.957:403 292.95901:758 292.96201:303 292.965:174 293.45001:36 293.95499:204 314.901:161 316.918:2087 316.92099:1035 316.92401:294 316.944:22 316.992:65 332.95901:52 337.492:16 374.957:36 374.95999:136 374.97501:88 398.91501:197 398.92099:159 398.92499:152 398.93701:109 399.91501:213 400.93201:95 456.96799:68 457.94601:118 480.91299:106 480.92401:254 480.931:355 480.93399:45 481.927:156
Unknown	0.1524402	163.547	538.967	[2M+Na]+	Positive	null	null	null	null	50-65VS2_Bruker Mouse tissues_Mouse_All_pos%52841	25	122.101:17 234.90601:279 268.99399:258 271.96201:20 292.94601:145 292.95099:154 292.957:986 292.95901:619 292.96201:364 293.03299:17 293.965:150 294.60901:193 316.918:1772 316.92099:730 318.51001:102 318.91901:145 374.95999:165 375.96301:39 398.92099:503 398.92499:765 398.94:93 400.935:147 456.96399:249 456.96799:165 480.92401:219
Unknown	0.1524402	215.2107	538.967	[M+2ACN+H]+	Positive	null	null	null	null	50-65VS2_Bruker Mouse tissues_Mouse_All_pos%52843	4	176.595:10 457.276:89 458.285:100 462.517:49
Unknown	0.463905	157.7811	538.967	[M+ACN+H]+	Positive	null	null	null	null	50-65VS2_Bruker Mouse tissues_Mouse_All_pos%52847	27	186.996:81 202.968:109 234.911:123 234.914:275 234.916:87 292.95401:194 292.957:223 292.96201:76 292.965:89 316.91501:263 316.918:1020 316.92099:122 317.922:104 317.92499:235 397.94199:150 398.918:147 398.92099:205 398.92499:98 398.931:90 422.88901:29 436.936:74 449.94299:48 452.92899:16 476.89099:124 477.89099:30 480.92001:143 480.92401:81
Unknown	0.463905	215.0485	538.967	[M+ACN+H]+	Positive	null	null	null	null	50-65VS2_Bruker Mouse tissues_Mouse_All_pos%52850	3	108.039:17 457.276:255 457.27899:186
Unknown	0.463905	228.4486	538.967	[M+ACN+H]+	Positive	null	null	null	null	50-65VS2_Bruker Mouse tissues_Mouse_All_pos%52851	1	99.218:17
Unknown	0.4249557	223.2276	539.019	[M+H]+	Positive	null	null	null	null	50-65VS2_Bruker Mouse tissues_Mouse_All_pos%52855	2	222.11501:93 251.09399:23
Unknown	6.447829	223.3526	539.272	[M+2Na-H]+	Positive	null	null	null	null	50-65VS2_Bruker Mouse tissues_Mouse_All_pos%52872	37	198.97099:267 198.97301:79 198.97501:851 198.978:91 198.987:118 199.97701:133 200.983:30 216.983:57 281.05301:90 353.30399:37 419.25101:129 441.23199:100 447.21701:73 447.22:854 447.224:284 447.22699:439 447.23001:373 448.229:148 448.23199:65 449.23099:104 449.44299:26 449.47299:67 466.23499:64 481.392:18 503.34399:55 538.284:34 539.26099:126 539.26898:817 539.27197:604 539.276:228 539.28003:141 539.28302:64 539.31299:27 539.31598:36 539.32001:317 539.32703:56 539.42999:38
Unknown	0.6899801	235.0445	539.276	[M+K]+	Positive	null	null	null	null	50-65VS2_Bruker Mouse tissues_Mouse_All_pos%52875	8	496.30499:61 538.81598:46 539.28302:134 539.29102:173 539.29401:238 539.29797:1308 539.302:108 539.30499:166
Unknown	1.087318	217.4777	539.276	[M+IsoProp+H]+	Positive	null	null	null	null	50-65VS2_Bruker Mouse tissues_Mouse_All_pos%52878	53	179.09:117 229.158:106 230.048:56 334.20001:72 349.15399:23 355.25601:81 359.23199:80 359.241:55 359.24701:111 365.14301:59 377.241:223 378.272:121 379.245:100 388.25:43 392.146:110 396.27301:21 400.146:64 413.27301:58 414.26401:133 438.10501:96 450.258:83 457.30899:119 464.26901:135 478.24701:28 478.26501:79 484.23801:84 484.24799:563 484.25201:82 484.314:94 485.24799:466 485.255:128 485.26599:87 486.23599:83 486.25:45 487.23801:97 488.42999:31 491.314:40 502.26199:56 502.26501:119 503.26999:191 506.172:56 506.23901:75 515.31201:59 520.258:107 520.26501:53 520.27197:49 521.26898:68 521.31598:122 528.34399:144 532.263:34 536.26202:44 539.276:35 539.39001:46
Unknown	1.087318	235.1395	539.276	[M+K]+	Positive	null	null	null	null	50-65VS2_Bruker Mouse tissues_Mouse_All_pos%52879	11	201.127:115 213.125:121 231.134:109 496.31201:67 496.319:81 521.31201:85 521.34497:89 528.98798:9 539.276:25 539.28003:160 539.302:83
Unknown	9.175602	303.801	539.294	[M+H]+	Positive	null	null	null	null	50-65VS2_Bruker Mouse tissues_Mouse_All_pos%52889	1	77.782:12
Unknown	9.175602	307.6342	539.294	[M+H]+	Positive	null	null	null	null	50-65VS2_Bruker Mouse tissues_Mouse_All_pos%52890	1	64.007:14
Unknown	0.6634746	233.9039	539.298	[M+2ACN+H]+	Positive	null	null	null	null	50-65VS2_Bruker Mouse tissues_Mouse_All_pos%52892	19	189.16499:59 213.541:60 375.077:47 393.229:63 393.241:9 394.306:87 450.27499:57 459.29199:101 475.29901:95 477.241:73 477.29901:29 485.32501:73 521.30499:82 538.96301:9 539.28699:133 539.29102:45 539.29401:199 539.29797:396 539.302:303
Unknown	6.275321	381.2092	539.309	[M+IsoProp+H]+	Positive	null	null	null	null	50-65VS2_Bruker Mouse tissues_Mouse_All_pos%52898	11	162.94299:677 240.09801:430 279.94:527 319.185:591 502.32599:1478 502.32901:344 503.32999:484 504.32901:564 509.77499:484 510.78:543 539.31299:333
Unknown	7.711932	269.9132	539.313	[M+2Na-H]+	Positive	null	null	null	null	50-65VS2_Bruker Mouse tissues_Mouse_All_pos%52900	1	539.31598:111
Unknown	0.8947567	223.7345	539.324	[M+H]+	Positive	null	null	null	null	50-65VS2_Bruker Mouse tissues_Mouse_All_pos%52910	68	155.116:127 163.11301:104 191.06799:188 191.071:117 191.073:65 203.125:11 204.101:92 207.743:11 213.123:75 214.189:20 229.19901:143 232.146:138 249.129:74 269.14899:45 275.17401:93 277.19199:116 277.30301:73 291.16901:66 296.09399:93 301.15201:95 301.177:12 319.19699:180 319.19901:166 319.202:106 319.20499:109 320.19601:174 348.229:80 349.26001:45 356.19299:65 357.23401:73 358.21899:79 360.22601:105 360.23199:184 362.23901:73 371.16299:53 374.246:75 375.233:101 375.23599:95 376.246:57 377.24399:143 377.25299:99 377.25601:98 380.155:24 393.276:112 393.27899:159 393.285:325 393.28799:67 396.79001:23 426.255:63 467.27802:93 476.20001:58 479.33499:103 484.27899:51 491.13101:70 494.21301:96 498.328:60 506.207:105 506.30701:45 521.31201:95 538.33197:122 539.28003:64 539.31598:100 539.32001:396 539.32397:257 539.32703:233 539.33801:28 539.36401:59 539.39001:149
Unknown	8.270529	326.8538	539.346	[M+H-2H2O]+	Positive	null	null	null	null	50-65VS2_Bruker Mouse tissues_Mouse_All_pos%52913	1	110.296:9
Unknown	7.480078	236.7909	539.349	[M+H]+	Positive	null	null	null	null	50-65VS2_Bruker Mouse tissues_Mouse_All_pos%52915	25	184.06799:122 184.073:159 185.07899:74 409.289:53 431.28299:36 437.19699:92 464.34698:120 465.27499:73 495.28:89 520.37701:98 521.34497:67 521.38098:61 538.36798:63 538.37598:90 538.37903:82 538.383:70 538.39398:90 539.31598:87 539.34198:223 539.34601:1017 539.349:370 539.35303:402 539.37903:51 539.38599:82 539.401:38
Unknown	9.350214	258.0736	539.405	[M+CH3OH+H]+	Positive	null	null	null	null	50-65VS2_Bruker Mouse tissues_Mouse_All_pos%52922	17	161.13:152 171.06:124 171.06599:94 217.2:183 369.34698:268 507.37299:124 507.37601:81 507.38:94 507.38699:97 508.38901:129 539.38599:228 539.39697:187 539.401:193 539.40503:1006 539.40802:469 539.41199:254 539.41901:134
Unknown	9.350214	262.4444	539.405	[M+CH3OH+H]+	Positive	null	null	null	null	50-65VS2_Bruker Mouse tissues_Mouse_All_pos%52923	32	163.145:92 171.058:97 171.062:155 172.065:110 179.179:45 259.241:92 259.24399:80 260.246:126 369.34698:123 369.35001:547 369.35599:68 370.35199:98 507.358:31 507.366:96 507.37601:504 507.38:61 507.383:211 507.38699:226 507.39001:77 507.39801:84 507.41901:56 507.58701:13 508.375:201 508.379:77 508.38599:110 539.38599:185 539.401:591 539.40503:3367 539.40802:147 539.41199:249 539.427:39 539.45203:141
Unknown	0.6898888	219.3865	540.181	[M+H]+	Positive	null	null	null	null	50-65VS2_Bruker Mouse tissues_Mouse_All_pos%52953	3	251.08701:111 539.19897:59 540.17297:98
Unknown	0.7188995	215.8041	540.239	[M+K]+	Positive	null	null	null	null	50-65VS2_Bruker Mouse tissues_Mouse_All_pos%52955	2	346.93301:143 391.194:106
Unknown	6.195271	226.6546	540.239	[M+K]+	Positive	null	null	null	null	50-65VS2_Bruker Mouse tissues_Mouse_All_pos%52958	54	180.85201:109 246.224:81 336.53299:64 337.245:41 337.26599:359 337.26801:817 337.271:404 337.27399:2238 337.27701:928 337.38501:53 338.06299:38 338.272:148 338.27499:750 338.27802:402 338.28101:188 340.23099:40 346.32599:163 359.24701:41 359.25299:249 359.25601:138 359.259:97 360.25601:130 361.263:145 481.22601:157 481.302:186 482.76501:77 483.01599:79 483.21799:208 483.22501:158 483.242:158 483.245:13373 483.24899:4947 483.27701:56 483.465:15 483.52701:15 483.55499:15 483.79901:18 483.89999:18 484.24799:910 484.25201:952 484.255:647 484.534:104 484.66599:38 484.914:54 485.10199:15 485.25201:89 485.85199:48 486.26001:107 487.56:68 488.45499:48 497.20099:277 526.31897:148 526.33801:176 528.32599:104
Unknown	6.195271	290.7662	540.239	[M+K]+	Positive	null	null	null	null	50-65VS2_Bruker Mouse tissues_Mouse_All_pos%52961	1	118.119:9
Unknown	6.308129	225.092	540.247	[M+K]+	Positive	null	null	null	null	50-65VS2_Bruker Mouse tissues_Mouse_All_pos%52967	9	299.07101:120 327.17899:68 455.29401:121 482.23999:24 483.245:72 483.25601:58 498.20801:70 539.31598:70 540.24298:93
Unknown	6.308129	288.8013	540.247	[M+K]+	Positive	null	null	null	null	50-65VS2_Bruker Mouse tissues_Mouse_All_pos%52971	1	77.062:10
Unknown	10.21585	238.8889	540.298	[M+H]+	Positive	null	null	null	null	50-65VS2_Bruker Mouse tissues_Mouse_All_pos%52983	6	150.36099:45 198.96899:718 265.26801:200 344.905:45 437.20099:464 438.20801:304
Unknown	10.21585	305.0322	540.298	[M+H]+	Positive	null	null	null	null	50-65VS2_Bruker Mouse tissues_Mouse_All_pos%52990	1	96.307:49
Unknown	8.123151	238.1465	540.302	[M+H-2H2O]+	Positive	null	null	null	null	50-65VS2_Bruker Mouse tissues_Mouse_All_pos%53012	16	198.97301:118 293.17899:116 437.20099:99 437.20401:1093 437.207:592 437.211:131 438.198:91 438.20401:78 438.211:114 439.202:36 440.07501:60 446.103:40 480.34399:63 482.237:105 540.30902:95 540.34198:83
Unknown	8.123151	299.579	540.302	[M+K]+	Positive	null	null	null	null	50-65VS2_Bruker Mouse tissues_Mouse_All_pos%53014	1	265.19601:9
Unknown	10.09411	236.1305	540.302	[M+ACN+Na]+	Positive	null	null	null	null	50-65VS2_Bruker Mouse tissues_Mouse_All_pos%53035	5	280.11401:36 437.19699:485 437.20099:807 437.207:362 507.341:175
Unknown	10.09411	304.5595	540.302	[M+H]+	Positive	null	null	null	null	50-65VS2_Bruker Mouse tissues_Mouse_All_pos%53043	1	350.371:24
Unknown	10.09411	309.7332	540.302	[M+H]+	Positive	null	null	null	null	50-65VS2_Bruker Mouse tissues_Mouse_All_pos%53044	3	147.619:137 217.739:56 311.28799:56
Unknown	9.974398	308.106	540.302	[M-C6H10O5+H]+	Positive	null	null	null	null	50-65VS2_Bruker Mouse tissues_Mouse_All_pos%53070	1	182.534:43
Unknown	8.035904	234.3272	540.339	[M+2Na-H]+	Positive	null	null	null	null	50-65VS2_Bruker Mouse tissues_Mouse_All_pos%53089	28	182.728:9 225.00301:50 253.11301:154 289.17001:9 357.14099:68 478.27499:154 478.27899:52 479.26901:72 479.28699:443 479.29001:236 480.285:68 480.289:62 489.957:22 492.332:53 499.311:86 499.314:80 499.31799:278 499.32199:121 521.302:96 539.31598:86 539.32703:129 539.33099:132 539.42297:64 540.33099:396 540.33899:66 540.34198:180 540.34601:163 540.39801:99
Unknown	6.759355	240.5675	540.365	[M+IsoProp+H]+	Positive	null	null	null	null	50-65VS2_Bruker Mouse tissues_Mouse_All_pos%53093	17	184.073:458 258.108:39 311.26001:81 357.297:81 358.31201:115 368.32599:72 481.33701:106 522.354:52 523.35999:68 540.33502:57 540.35303:128 540.35699:97 540.36102:107 540.36499:427 540.36798:351 540.37201:102 540.48199:102
Unknown	6.759355	309.8055	540.365	[M+IsoProp+H]+	Positive	null	null	null	null	50-65VS2_Bruker Mouse tissues_Mouse_All_pos%53095	1	454.798:11
Unknown	8.304417	261.9957	540.416	[M+H]+	Positive	null	null	null	null	50-65VS2_Bruker Mouse tissues_Mouse_All_pos%53099	22	157.00101:9 163.151:141 177.161:74 203.177:82 204.183:94 219.209:135 233.226:125 241.272:9 312.258:123 315.311:47 326.263:71 326.26599:89 326.26901:266 329.30701:66 330.258:139 330.26401:101 331.26599:119 400.39899:46 401.89899:66 442.436:88 539.52197:95 539.526:107
Unknown	2.752548	226.2634	541.149	[M+H]+	Positive	null	null	null	null	50-65VS2_Bruker Mouse tissues_Mouse_All_pos%53171	20	255.063:141 255.06599:318 257.59201:41 266.20001:171 272.129:119 295.09799:208 296.10001:96 296.12701:11 325.09799:77 376.08899:76 386.185:92 401.09601:22 403.573:47 415.12201:179 416.125:57 470.298:79 492.181:53 492.26501:88 524.12799:66 524.32397:29
Unknown	7.389277	234.4541	541.171	[M+2K-H]+	Positive	null	null	null	null	50-65VS2_Bruker Mouse tissues_Mouse_All_pos%53173	8	172.922:59 302.07599:64 457.086:40 479.259:112 540.29797:42 540.36102:79 541.16699:60 541.31403:72
Unknown	7.667812	234.6442	541.174	[M+H]+	Positive	null	null	null	null	50-65VS2_Bruker Mouse tissues_Mouse_All_pos%53177	16	190.957:135 234.92101:80 281.138:56 281.14099:56 282.14499:125 295.15799:90 299.254:77 309.358:50 365.14301:25 377.26599:72 405.20599:93 452.276:28 485.37701:38 497.198:78 541.24799:104 541.44299:64
Unknown	0.5852577	206.2948	541.263	[M+K]+	Positive	null	null	null	null	50-65VS2_Bruker Mouse tissues_Mouse_All_pos%53182	13	180.14799:9 194.65401:9 218.86:87 278.85199:181 376.98901:42 411.996:75 434.983:120 467.24399:56 539.26898:106 540.37201:128 541.255:163 541.263:214 541.26599:195
Unknown	5.264371	229.886	541.27	[M+H]+	Positive	null	null	null	null	50-65VS2_Bruker Mouse tissues_Mouse_All_pos%53184	30	183.039:107 199.17:98 200.286:9 261.11499:148 261.12601:97 341.22501:105 344.11099:123 344.15799:119 345.16901:81 375.26099:99 443.28601:75 443.29199:733 443.29599:166 443.29901:119 443.302:122 444.28601:75 444.293:100 444.29599:115 444.29901:79 445.284:159 482.20901:59 497.293:118 497.297:82 497.29999:54 497.897:121 498.29599:126 498.30301:74 498.30701:85 499.70001:50 541.289:41
Unknown	5.692444	236.5424	541.274	[M+H-H2O]+	Positive	null	null	null	null	50-65VS2_Bruker Mouse tissues_Mouse_All_pos%53186	15	155.008:238 165.16299:103 225.216:86 225.224:128 243.23:101 299.25201:96 299.254:113 299.263:82 313.17599:80 379.224:44 379.22699:76 387.272:151 403.32199:124 511.08099:79 540.32397:64
Unknown	6.109855	238.8187	541.285	[M+H]+	Positive	null	null	null	null	50-65VS2_Bruker Mouse tissues_Mouse_All_pos%53189	12	184.07001:116 184.12399:143 225.005:115 229.14101:78 273.49899:110 313.246:192 337.271:95 379.16199:65 425.26501:60 464.146:32 484.245:106 499.10901:74
Unknown	5.16855	220.525	541.285	[M+H]+	Positive	null	null	null	null	50-65VS2_Bruker Mouse tissues_Mouse_All_pos%53192	18	163.491:24 164.91499:103 164.91901:100 241.01801:87 311.229:95 317.186:92 317.19699:109 337.23099:102 337.254:10 381.31299:65 411.28:75 443.349:40 464.95801:9 465.59299:88 496.19601:97 522.29602:22 541.255:34 541.37299:70
Unknown	4.055353	237.6808	541.289	[M+K]+	Positive	null	null	null	null	50-65VS2_Bruker Mouse tissues_Mouse_All_pos%53195	12	255.159:108 258.11099:83 260.10901:163 310.27701:127 355.116:39 385.14401:49 416:58 451.06799:64 453.33401:87 506.32501:22 540.36499:47 541.24103:47
Unknown	6.916221	229.5682	541.289	[M+2Na-H]+	Positive	null	null	null	null	50-65VS2_Bruker Mouse tissues_Mouse_All_pos%53197	33	198.96899:118 198.97301:207 276.07501:49 299.104:71 327.19901:86 349.30801:202 349.311:273 355.31601:85 355.31799:336 355.32101:58 355.327:113 420.32101:47 435.293:84 449.23099:168 449.23499:218 449.241:38 449.245:79 449.25101:41 450.242:63 450.245:28 451.24301:83 456.33499:21 471.30801:89 479.25201:132 482.20901:45 482.72:48 497.26801:89 540.37201:68 541.28497:147 541.289:197 541.31097:91 541.31799:25 541.336:128
Unknown	0.7915292	223.2043	541.314	[M+K]+	Positive	null	null	null	null	50-65VS2_Bruker Mouse tissues_Mouse_All_pos%53205	60	157.084:115 184.08501:75 191.071:492 192.08099:71 206.114:117 233.088:84 248.79201:38 274.15399:65 277.19199:34 303.16699:119 313.06699:56 313.10901:58 319.202:185 321.12799:136 348.22601:44 350.237:67 351.28699:27 352.267:101 355.22601:118 355.24399:35 358.24899:63 360.229:129 360.23199:69 362.23599:115 362.23901:355 362.245:291 362.24799:60 363.23099:80 363.76501:9 377.25:198 377.25299:417 377.25601:106 377.26599:51 378.25601:174 378.86301:37 393.285:268 393.28799:100 393.31:90 418.20401:75 423.20499:96 466.211:89 467.25101:35 484.28299:66 494.12799:10 498.34201:101 510.20099:49 524.302:65 540.125:9 540.328:50 540.33099:50 541.11902:30 541.19598:40 541.20801:71 541.32898:239 541.33301:368 541.336:1638 541.34003:1938 541.34399:78 541.36603:61 541.42102:39
Unknown	0.7915292	236.2886	541.314	[M+K]+	Positive	null	null	null	null	50-65VS2_Bruker Mouse tissues_Mouse_All_pos%53206	14	321.11401:87 341.23099:60 388.06601:87 421.285:88 481.306:55 496.616:11 509.28601:173 509.314:11 522.32898:79 541.30298:261 541.30701:63 541.31097:155 541.31403:144 541.31799:69
Unknown	0.8527317	221.0352	541.333	[M+H]+	Positive	null	null	null	null	50-65VS2_Bruker Mouse tissues_Mouse_All_pos%53217	55	191.06599:100 191.071:147 248.12601:80 248.27:104 294.22299:65 303.16901:66 303.172:115 304.173:67 319.19901:54 321.18799:75 343.207:74 344.18201:86 348.22601:92 349.20999:66 351.27499:42 351.27802:186 360.22:80 360.22299:94 360.22601:189 360.229:32 362.242:87 362.245:204 362.24799:85 368.17401:83 372.26401:114 377.24701:158 377.25:307 377.25299:184 377.25601:167 378.099:10 378.25601:140 391.17801:64 393.285:176 393.29099:22 394.28699:75 420.259:98 438.271:10 467.24399:133 467.25101:121 467.258:73 479.16501:9 488.26901:85 498.332:20 513.30902:95 522.23499:76 522.31799:50 524.31702:85 541.11902:132 541.31403:162 541.31799:59 541.33301:388 541.336:1617 541.34003:1858 541.34399:81 541.37299:49
Unknown	7.799088	237.3007	541.344	[M+H]+	Positive	null	null	null	null	50-65VS2_Bruker Mouse tissues_Mouse_All_pos%53221	32	146.826:9 169.084:118 198.978:107 209.132:169 227.061:11 245.26601:37 253.10699:129 285.09299:110 285.09601:60 285.099:97 285.104:106 287.10101:66 303.117:118 326.29999:74 369.33499:106 391.31601:236 391.319:74 392.31601:160 399.39899:47 405.216:69 423.26999:33 524.367:93 534.383:20 534.41199:78 535.39001:179 536.258:21 538.453:70 541.32898:95 541.336:156 541.34003:407 541.34399:49 541.35901:123
Unknown	4.886498	232.74	541.443	[M+ACN+H]+	Positive	null	null	null	null	50-65VS2_Bruker Mouse tissues_Mouse_All_pos%53230	15	209.192:75 212.09599:52 223.166:146 235.207:71 245.229:59 292.15302:103 299.20001:9 389.233:75 409.19901:47 441.311:110 443.349:96 447.354:86 540.35303:90 541.29199:53 541.39203:99
Unknown	10.82618	253.9186	541.48	[M+H]+	Positive	null	null	null	null	50-65VS2_Bruker Mouse tissues_Mouse_All_pos%53247	9	285.24301:153 285.24799:361 286.241:265 286.806:166 313.26801:556 313.271:971 313.27399:252 523.46899:345 525.72803:57
Unknown	0.3776909	197.9275	542.066	[M-C6H10O5+H]+	Positive	null	null	null	null	50-65VS2_Bruker Mouse tissues_Mouse_All_pos%53271	30	178.07201:150 232.084:90 232.086:98 233.08099:71 273.01999:83 312.04501:58 312.048:60 330.06299:67 346.034:49 346.08701:87 348.06299:47 348.06601:56 348.07501:101 348.08099:71 410.02899:65 428.02802:118 428.03101:824 428.035:309 428.04099:530 428.133:68 429.04401:59 440.035:84 524.052:84 524.05603:53 524.05902:78 542.06201:152 542.06598:76 542.07001:87 542.073:101 542.08099:108
Unknown	0.3776909	211.8388	542.066	[M+H]+	Positive	null	null	null	null	50-65VS2_Bruker Mouse tissues_Mouse_All_pos%53273	5	196.041:118 322.06799:147 348.069:59 393.18799:150 542.25403:123
Unknown	0.9892601	221.6642	542.25	[M+2Na-H]+	Positive	null	null	null	null	50-65VS2_Bruker Mouse tissues_Mouse_All_pos%53285	5	107.56:9 345.17801:74 389.16199:115 392.172:46 471.198:115
Unknown	4.178342	236.2424	542.254	[2M+NH4]+	Positive	null	null	null	null	50-65VS2_Bruker Mouse tissues_Mouse_All_pos%53289	45	213.939:135 220.013:75 261.01801:84 261.133:116 269.108:78 300.07101:77 300.83401:74 303.078:196 318.10901:80 329.086:177 330.10901:78 331.09601:66 331.099:87 332.09601:76 337.07101:86 345.11301:110 345.116:80 362.073:91 365.07901:104 368.21301:85 378.09601:117 378.099:62 379.65201:24 400.18399:38 401.19199:102 402.20001:37 403.19199:65 412.18201:47 412.215:65 413.186:27 413.189:106 414.177:62 425.17001:86 425.17401:10 425.177:145 425.18399:68 428.19501:84 428.202:42 429.18201:132 446.13599:48 502.30801:9 509.26801:93 509.27499:206 510.272:79 541.40601:123
Unknown	4.178342	290.9086	542.254	[2M+NH4]+	Positive	null	null	null	null	50-65VS2_Bruker Mouse tissues_Mouse_All_pos%53290	1	241.508:9
Unknown	3.757001	212.8376	542.254	[M+2Na-H]+	Positive	null	null	null	null	50-65VS2_Bruker Mouse tissues_Mouse_All_pos%53294	12	225.026:138 314.073:92 445.31799:83 487.23099:80 542.22101:49 542.224:38 542.23499:104 542.24701:812 542.25:1718 542.25403:640 542.26099:85 542.27197:122
Unknown	7.132403	223.3466	542.254	[M+H-H2O]+	Positive	null	null	null	null	50-65VS2_Bruker Mouse tissues_Mouse_All_pos%53296	14	261.97299:75 411.22198:63 427.832:40 451.23999:70 453.23901:52 465.23099:87 465.23401:81 465.26199:41 466.242:42 467.24399:133 468.21301:85 469.22101:83 486.22501:111 541.336:48
Unknown	7.132403	231.5198	542.254	[M+K]+	Positive	null	null	null	null	50-65VS2_Bruker Mouse tissues_Mouse_All_pos%53297	61	184.07001:59 184.075:130 201.961:92 214.94501:82 257.979:58 260.11099:83 341.298:59 341.30399:133 341.30701:157 383.328:56 425.32101:119 426.32999:70 439.06:85 449.302:47 456.267:24 465.22699:70 465.241:89 474.306:50 487.27301:320 487.276:1319 487.28:595 487.30099:76 487.311:29 488.276:50 488.28:223 488.28299:134 488.30801:110 489.28101:77 503.25201:51 504.23599:27 504.254:93 506.353:111 506.36099:95 507.366:104 508.37201:56 509.36099:79 511.245:22 516.383:69 524.34601:73 524.35699:83 524.35999:111 524.367:880 524.37097:1383 524.375:473 524.38202:50 524.40399:92 525.36499:209 525.36798:83 525.37201:226 525.37598:314 525.38702:72 526.25403:129 526.37:92 526.37402:84 526.37799:137 526.38098:143 542.25:19 542.25403:120 542.258:167 542.26099:133 542.26898:45
Unknown	7.259807	231.8678	542.254	[2M+Na]+	Positive	null	null	null	null	50-65VS2_Bruker Mouse tissues_Mouse_All_pos%53302	16	123.307:9 156.16499:9 275.09299:107 436.23801:37 437.39301:82 452.23599:98 452.24899:41 481.20099:84 481.21201:164 524.32001:102 524.367:22 530.362:74 542.25403:252 542.258:70 542.26099:80 542.26501:150
Unknown	7.259807	307.2885	542.254	[M+ACN+Na]+	Positive	null	null	null	null	50-65VS2_Bruker Mouse tissues_Mouse_All_pos%53304	3	53.495:9 67.722:9 124.894:9
Unknown	6.69956	227.9058	542.258	[M+K]+	Positive	null	null	null	null	50-65VS2_Bruker Mouse tissues_Mouse_All_pos%53307	47	176.149:262 203.159:175 237.04401:211 300.134:182 410.298:189 421.311:22 453.32401:98 479.33499:27 483.26599:84 491.29999:193 492.29999:632 492.30399:815 492.30701:439 492.31799:200 493.26999:182 493.30899:439 493.31201:195 493.54099:146 493.84698:113 494.55399:47 494.82501:22 494.90302:109 511.38501:337 512.39502:93 515.39801:42 527.23499:182 528.39099:142 528.39502:244 529.38202:118 529.38898:273 529.39301:204 529.396:1868 529.40002:2485 529.422:146 529.67297:42 530.29303:24 530.38702:262 530.39502:166 530.39801:348 530.40198:284 530.40601:189 531.40503:69 531.47101:122 533.23102:22 540.11798:160 540.44897:60 541.44702:87
Unknown	6.69956	230.9548	542.258	[M+K]+	Positive	null	null	null	null	50-65VS2_Bruker Mouse tissues_Mouse_All_pos%53308	11	285.24799:128 327.202:95 329.30701:149 332.246:16 369.24399:237 389.34:123 406.23901:129 487.521:152 507.33301:106 542.36401:90 542.42297:56
Unknown	10.52509	238.5546	542.32	[M+H]+	Positive	null	null	null	null	50-65VS2_Bruker Mouse tissues_Mouse_All_pos%53323	1	414.57001:56
Unknown	5.936731	231.9686	542.423	[M+H-H2O]+	Positive	null	null	null	null	50-65VS2_Bruker Mouse tissues_Mouse_All_pos%53343	7	184.07001:111 229.144:111 289.07401:71 413.03799:9 482.233:55 525.39697:102 542.41998:90
Unknown	5.993533	211.4671	542.881	[M+CH3OH+H]+	Positive	null	null	null	null	50-65VS2_Bruker Mouse tissues_Mouse_All_pos%53376	9	164.91901:105 242.002:81 294.04401:86 427.26199:9 427.88101:63 449.047:83 459.10901:44 480.26801:60 541.37299:101
Unknown	0.4445348	212.7328	543.132	[M+NH4]+	Positive	null	null	null	null	50-65VS2_Bruker Mouse tissues_Mouse_All_pos%53407	13	185.95399:138 185.959:104 187.952:150 192.013:32 267.10699:132 267.10901:142 267.112:202 301.06201:156 322.09601:98 379.22101:87 432.11499:125 543.117:70 543.12799:98
Unknown	5.705484	225.9883	543.143	[M+H]+	Positive	null	null	null	null	50-65VS2_Bruker Mouse tissues_Mouse_All_pos%53409	8	228.892:133 247.114:21 334.17401:35 423.23999:40 426.186:99 543.15399:117 543.15698:68 543.16101:100
Unknown	2.118289	208.0776	543.194	[M+H]+	Positive	null	null	null	null	50-65VS2_Bruker Mouse tissues_Mouse_All_pos%53413	27	409.202:95 409.20499:91 427.216:55 445.18701:87 445.21399:57 445.21701:130 445.224:127 445.22699:91 445.23099:168 445.23401:155 446.23001:84 446.397:40 452.23199:44 463.20801:42 483.16901:94 483.172:174 483.19699:56 491.18701:78 507.173:58 525.15802:10 525.16199:76 525.18701:85 543.18298:72 543.19098:203 543.19397:141 543.198:212 543.20502:158
Unknown	2.118289	217.8227	543.194	[M+K]+	Positive	null	null	null	null	50-65VS2_Bruker Mouse tissues_Mouse_All_pos%53414	3	429.26001:128 443.16599:98 501.177:58
Unknown	1.988828	208.5918	543.198	[M+K]+	Positive	null	null	null	null	50-65VS2_Bruker Mouse tissues_Mouse_All_pos%53416	24	414.47101:24 417.15601:77 445.22101:135 445.224:149 445.22699:429 445.23401:47 447.20001:78 447.23001:94 451.22601:89 451.233:88 451.25:13 453.17899:96 483.17899:88 483.18301:87 483.186:165 525.15399:48 525.18298:93 526.19202:77 527.21301:111 543.17999:127 543.18701:163 543.198:85 543.20502:42 543.20898:83
Unknown	8.154447	259.4781	543.235	[M+H]+	Positive	null	null	null	null	50-65VS2_Bruker Mouse tissues_Mouse_All_pos%53421	1	381.33801:188
Unknown	4.178604	236.0146	543.253	[M+2Na-H]+	Positive	null	null	null	null	50-65VS2_Bruker Mouse tissues_Mouse_All_pos%53423	61	215.94:113 239.162:34 241.151:76 255.00999:87 274.04901:128 287.117:26 296.01501:101 298.01501:65 302.082:116 304.082:94 307.11801:89 317.09299:85 331.07599:87 331.099:209 331.10501:73 333.095:133 333.10101:52 337.07101:60 337.07401:58 338.07101:64 344.11401:111 345.11301:46 347.11301:66 350.06299:82 355.91901:76 362.07901:47 378.09299:39 378.09601:22 394.20599:25 397.146:123 400.181:93 401.18799:52 402.185:81 412.17899:21 413.186:76 414.17401:93 414.18399:57 415.18301:105 425.177:71 427.177:67 427.19699:52 428.198:37 429.19101:117 462.173:72 509.24301:85 509.25699:118 509.26801:99 509.27499:78 509.28201:164 509.30701:122 510.27899:159 511.263:89 511.26999:50 511.27399:101 541.24799:46 543.146:74 543.25:328 543.25299:73 543.25702:52 543.26099:253 543.26398:318
Unknown	4.178604	240.3296	543.253	[M+2Na-H]+	Positive	null	null	null	null	50-65VS2_Bruker Mouse tissues_Mouse_All_pos%53424	37	190.037:80 271.103:92 289.05499:76 296.01801:89 298.01001:79 300.07401:71 301.08099:82 303.08099:78 303.591:83 305.116:91 319.12:75 331.09299:81 331.10199:90 331.10501:89 332.108:103 333.095:134 333.09799:128 337.065:24 362.07599:75 362.07901:20 402.181:65 425.18399:93 427.19699:64 444.15302:54 444.159:71 445.151:56 445.16101:73 509.23199:51 509.26401:123 509.271:47 510.28299:41 511.28799:55 543.25299:99 543.25702:683 543.26099:217 543.26398:229 543.26801:119
Unknown	4.178604	293.8569	543.253	[M+2Na-H]+	Positive	null	null	null	null	50-65VS2_Bruker Mouse tissues_Mouse_All_pos%53426	1	181.295:9
Unknown	7.710707	233.2907	543.331	[M+K]+	Positive	null	null	null	null	50-65VS2_Bruker Mouse tissues_Mouse_All_pos%53440	18	164.008:158 199.14301:67 202.091:113 220.175:196 227.002:58 277.06799:110 411.328:74 416.29999:126 433.23801:81 499.48099:34 503.689:24 542.39801:52 542.46802:115 542.47101:113 543.34198:63 543.37097:118 543.38599:55 543.48602:98
Unknown	7.187399	389.1703	543.346	[2M+NH4]2+	Positive	null	null	null	null	50-65VS2_Bruker Mouse tissues_Mouse_All_pos%53442	7	272.64099:24 341.298:279 341.30099:688 487.26901:222 503.24799:206 506.36801:292 524.37097:137
Unknown	7.422283	233.227	543.349	[2M+H]+	Positive	null	null	null	null	50-65VS2_Bruker Mouse tissues_Mouse_All_pos%53444	10	288.96899:9 526.185:71 542.31702:99 542.33099:25 543.33099:115 543.34198:48 543.34601:489 543.349:374 543.35303:147 543.74799:10
Unknown	0.8103818	227.3859	543.353	[M+H]+	Positive	null	null	null	null	50-65VS2_Bruker Mouse tissues_Mouse_All_pos%53450	34	199.174:117 199.17599:92 199.179:96 199.183:45 199.194:9 199.68201:34 200.181:72 256.21201:103 260.15701:99 260.16:109 284.19299:102 284.19601:468 284.19901:83 284.21701:92 284.22:37 285.19501:57 286.51401:37 295.237:83 299.16901:60 317.186:175 317.19199:94 329.215:82 367.233:13 370.12:26 370.28201:72 395.23099:68 397.28201:70 398.28299:93 412.25299:92 430.26501:143 430.26801:43 431.26999:34 442.22299:60 447.26401:95
Unknown	6.842854	236.899	543.416	[M+H-2H2O]+	Positive	null	null	null	null	50-65VS2_Bruker Mouse tissues_Mouse_All_pos%53459	10	184.07001:228 184.073:137 299.13901:46 397.28799:91 397.29199:64 508.32901:36 543.401:57 543.40802:56 543.41199:75 543.41602:140
Unknown	8.857971	246.3618	543.438	[M+NH4]+	Positive	null	null	null	null	50-65VS2_Bruker Mouse tissues_Mouse_All_pos%53469	29	171.118:78 215.175:82 231.17799:68 241.19299:98 243.20599:51 247.244:76 273.22101:107 299.276:32 300.922:24 313.29099:67 327.25:74 338.35101:52 339.30099:60 341.32101:128 367.33301:615 367.336:934 367.33899:138 368.332:93 368.33499:33 369.353:63 370.14499:98 371.742:31 381.34698:87 385.34299:89 385.34601:479 385.349:186 385.35199:24 386.34698:103 386.353:58
Unknown	9.101055	245.6066	543.438	[M+H]+	Positive	null	null	null	null	50-65VS2_Bruker Mouse tissues_Mouse_All_pos%53472	3	221.18401:495 507.32999:85 522.48102:37
Unknown	11.25286	251.4505	543.471	[M+H-H2O]+	Positive	null	null	null	null	50-65VS2_Bruker Mouse tissues_Mouse_All_pos%53479	4	179.185:81 355.28:91 527.34802:19 543.48602:119
Unknown	3.191276	218.5795	544.228	[M+K]+	Positive	null	null	null	null	50-65VS2_Bruker Mouse tissues_Mouse_All_pos%53518	24	121.282:9 211.071:79 215.071:89 249.114:54 323.11401:149 330.13199:79 331.151:137 331.15701:91 331.159:80 332.16299:63 349.15701:81 349.16599:445 349.16901:287 349.172:110 349.17801:96 350.17801:47 423.20099:70 444.129:76 444.13599:103 444.69601:10 479.12701:64 499.22601:58 499.25101:13 528.19897:101
Unknown	3.191276	224.3219	544.228	[M+K]+	Positive	null	null	null	null	50-65VS2_Bruker Mouse tissues_Mouse_All_pos%53519	23	211.064:107 249.082:93 285.099:73 285.10101:94 331.151:127 332.71701:52 338.138:87 349.16599:439 349.16901:270 349.172:82 349.17499:205 350.172:108 351.168:108 381.19299:52 406.112:96 408.117:87 423.20099:78 427.26501:39 428.45099:51 444.13599:76 508.18201:36 544.21698:56 544.23102:78
Unknown	5.917705	217.5006	544.239	[M+2Na-H]+	Positive	null	null	null	null	50-65VS2_Bruker Mouse tissues_Mouse_All_pos%53523	33	69.013:9 167.981:137 184.06799:22 252.98199:100 323.436:9 394.05801:110 460.19101:71 470.19101:12 483.17599:168 483.18301:71 483.186:1029 483.19:552 483.19299:228 483.21799:128 483.23099:39 483.25601:44 483.28699:59 484.18201:84 484.19199:153 487.228:59 488.19901:63 501.19101:13 501.198:81 544.047:20 544.20599:26 544.21997:60 544.224:89 544.23102:101 544.23499:851 544.23901:179 544.24298:735 544.24597:579 544.32397:90
Unknown	0.4035217	218.9626	544.254	[M+H]+	Positive	null	null	null	null	50-65VS2_Bruker Mouse tissues_Mouse_All_pos%53527	59	173.103:94 182.08099:42 217.121:65 226.091:87 229.127:78 240.13699:133 247.062:118 251.069:108 251.099:48 285.28299:56 292.16299:61 298.09399:138 300.08701:28 310.16599:24 310.172:112 310.37:10 311.60901:66 312.10101:83 327.202:98 329.20599:102 330.07999:105 332.20599:12 348.155:58 352.10001:102 353.08099:85 353.11099:63 355.09799:73 355.14499:70 356.991:56 359.15399:177 365.10001:91 377.14301:80 385.25601:78 425.14801:81 428.11301:131 445.13699:107 457.28601:65 472.21201:108 481.271:85 485.203:91 490.24399:119 492.237:27 498.26099:77 498.33899:33 501.24799:83 508.24301:106 510.24301:61 514.263:86 526.22101:74 543.13501:67 543.13898:120 543.23901:87 543.27502:120 544.17999:77 544.23102:115 544.25:56 544.25403:76 544.27197:71 544.32397:107
Unknown	5.730194	223.9393	544.261	[M+2Na-H]+	Positive	null	null	null	null	50-65VS2_Bruker Mouse tissues_Mouse_All_pos%53529	13	185.08099:117 185.991:85 237.549:9 372.173:84 429.172:35 431.11499:116 472.061:95 501.20499:44 507.284:113 508.16501:71 543.09802:66 544.23901:244 544.24298:87
Unknown	4.063534	213.9719	544.265	[M+2Na-H]+	Positive	null	null	null	null	50-65VS2_Bruker Mouse tissues_Mouse_All_pos%53533	28	73.385:9 183.08:88 193.157:66 234.136:160 342.082:109 361.284:79 372.185:140 414.245:123 430.23499:77 437.20401:64 450.93399:41 479.276:77 488.19601:94 492.29999:83 496.23801:72 502.297:73 508.354:41 509.19601:121 512.341:87 513.31598:70 523.33801:38 538.31702:36 542.29401:39 543.28699:86 544.26099:277 544.26501:781 544.26801:569 544.34601:70
Unknown	4.063534	240.2265	544.265	[M+2Na-H]+	Positive	null	null	null	null	50-65VS2_Bruker Mouse tissues_Mouse_All_pos%53534	3	409.27301:94 527.25:64 544.14301:47
Unknown	3.885227	170.982	544.265	[M+2Na-H]+	Positive	null	null	null	null	50-65VS2_Bruker Mouse tissues_Mouse_All_pos%53537	7	339.10501:22 400.32999:44 490.276:77 544.25403:269 544.26099:131 544.26801:254 544.276:143
Unknown	3.885227	217.6842	544.265	[M+2Na-H]+	Positive	null	null	null	null	50-65VS2_Bruker Mouse tissues_Mouse_All_pos%53539	19	250.099:148 512.16901:77 526.276:100 543.25299:64 543.26099:74 543.94702:27 544.224:57 544.22803:53 544.25:168 544.25702:113 544.26099:726 544.26501:3765 544.26801:2440 544.27197:755 544.29102:57 544.29797:35 544.32001:68 544.34198:10 544.47198:34
Unknown	3.885227	224.3215	544.265	[M+2Na-H]+	Positive	null	null	null	null	50-65VS2_Bruker Mouse tissues_Mouse_All_pos%53540	3	387.20001:58 406.23599:140 433.245:78
Unknown	5.595402	223.8436	544.265	[M+NH4]+	Positive	null	null	null	null	50-65VS2_Bruker Mouse tissues_Mouse_All_pos%53542	25	199.145:79 203.175:74 203.18401:88 204.92999:72 207.994:139 207.996:217 208:113 241.198:84 245.224:88 282.03:32 329.20901:159 337.26801:121 337.271:111 337.27399:261 338.272:48 347.20999:118 361.26599:100 361.26901:105 361.272:760 361.27802:68 363.34201:10 488.15701:88 544.26099:125 544.26801:45 544.33502:91
Unknown	11.33835	237.7742	544.335	[M+IsoProp+H]+	Positive	null	null	null	null	50-65VS2_Bruker Mouse tissues_Mouse_All_pos%53565	3	360.27701:25 500.28799:25 526.44702:285
Unknown	10.19863	235.1802	544.339	[M+H]+	Positive	null	null	null	null	50-65VS2_Bruker Mouse tissues_Mouse_All_pos%53581	3	331.28299:43 369.35001:417 395.146:43
Unknown	10.29324	235.6416	544.339	[M+H]+	Positive	null	null	null	null	50-65VS2_Bruker Mouse tissues_Mouse_All_pos%53591	3	185.12199:196 509.457:128 522.16901:14
Unknown	9.689291	257.0135	544.508	[M+K]+	Positive	null	null	null	null	50-65VS2_Bruker Mouse tissues_Mouse_All_pos%53604	12	252.27:149 263.25601:71 264.08099:43 264.26099:195 264.263:163 264.26599:616 264.26901:45 264.27399:113 282.27802:118 282.28299:86 544.49402:128 544.51202:109
Unknown	0.4531921	223.5507	544.882	[M+2Na-H]+	Positive	null	null	null	null	50-65VS2_Bruker Mouse tissues_Mouse_All_pos%53633	1	545.25098:186
Unknown	0.4272768	224.6954	545.077	[M+K]+	Positive	null	null	null	null	50-65VS2_Bruker Mouse tissues_Mouse_All_pos%53668	1	238.15199:132
Unknown	4.438068	226.2223	545.17	[M+H]+	Positive	null	null	null	null	50-65VS2_Bruker Mouse tissues_Mouse_All_pos%53682	34	250.94901:66 279.23001:118 318.19299:67 328.33899:10 331.01501:67 331.021:92 333.16699:65 347.116:95 369.87701:13 372.246:60 373.05899:43 405.04999:107 407.13901:40 409.25:34 409.25299:96 409.25699:296 409.36899:9 410.25601:123 411.25699:85 425.30399:84 426.23801:48 426.245:97 428.24701:125 435.108:97 453.12799:75 455.13501:102 473.14499:130 479.19601:97 482.22601:69 483.14099:87 496.21399:73 527.159:58 545.159:49 545.16199:47
Unknown	4.438068	232.7009	545.17	[M+H]+	Positive	null	null	null	null	50-65VS2_Bruker Mouse tissues_Mouse_All_pos%53683	6	331.151:114 373.16:11 425.229:62 453.125:80 455.146:120 545.27002:79
Unknown	7.803752	227.2142	545.207	[M+H]+	Positive	null	null	null	null	50-65VS2_Bruker Mouse tissues_Mouse_All_pos%53685	7	164.91499:105 180.897:88 246.925:104 278.94699:142 471.177:79 487.30399:109 496.203:10
Unknown	1.696066	211.5265	545.214	[M+H]+	Positive	null	null	null	null	50-65VS2_Bruker Mouse tissues_Mouse_All_pos%53694	18	228.16:55 381.20801:46 411.22198:85 411.22501:77 411.35001:25 429.22101:120 429.23099:70 430.23801:50 447.23999:96 448.202:70 448.245:68 453.16199:97 509.17801:90 509.186:93 514.76202:58 527.20599:99 545.21802:124 545.22198:57
Unknown	1.696066	244.0753	545.214	[M+H]+	Positive	null	null	null	null	50-65VS2_Bruker Mouse tissues_Mouse_All_pos%53696	1	419.04999:88
Unknown	1.91878	242.9415	545.218	[M+H]+	Positive	null	null	null	null	50-65VS2_Bruker Mouse tissues_Mouse_All_pos%53700	2	415.293:108 458.91901:9
Unknown	4.016832	226.9848	545.259	[M+H]+	Positive	null	null	null	null	50-65VS2_Bruker Mouse tissues_Mouse_All_pos%53713	12	173.082:164 295.19601:73 345.17801:66 370.16299:96 395.228:9 398.258:80 406.22299:75 457.12299:46 477.26501:51 518.32397:126 543.14301:80 543.146:158
Unknown	3.35653	238.3957	545.355	[M+IsoProp+H]+	Positive	null	null	null	null	50-65VS2_Bruker Mouse tissues_Mouse_All_pos%53752	130	149.09399:56 175.146:78 176.147:88 176.149:98 193.155:136 200.158:102 201.16299:52 203.144:140 203.146:60 205.147:119 205.157:79 205.166:44 211.147:74 217.15601:94 217.94701:35 218.16:113 219.174:81 221.15601:106 221.158:132 222.153:124 223.133:21 231.13901:56 235.16901:105 236.138:66 245.147:173 245.15199:61 249.147:89 249.162:74 257.22699:59 259.16699:160 262.95999:9 271.168:85 273.077:119 273.17899:59 275.19501:87 279.20401:95 301.20999:150 317.20599:56 319.245:12 319.24701:78 322.26401:108 332.22299:53 337.254:56 339.24799:9 344.229:92 351.23001:61 365.246:55 365.24899:146 365.25201:57 366.242:21 370.31799:114 373.28799:119 377.24701:82 383.24799:24 383.26001:65 384.13199:9 391.30099:62 393.31:107 394.31601:83 395.29099:53 403.293:94 403.29599:59 404.302:48 404.30499:71 407.03699:34 407.28601:44 411.33099:87 412.32401:9 414.30301:90 421.30499:102 421.30801:74 422.31299:78 422.31601:36 422.319:96 423.32199:65 425.23599:50 425.30099:150 427.31799:69 431.28601:22 431.293:90 431.29599:98 435.28601:26 439.31201:115 439.315:555 439.31799:378 439.32199:1016 439.32501:59 439.328:77 439.332:81 439.34201:9 439.866:9 440.32101:209 440.32401:207 440.328:132 440.341:70 449.298:60 449.302:50 449.30499:307 449.31201:69 450.302:65 450.30499:70 451.314:69 453.33401:119 455.27399:9 467.30899:180 467.31299:312 467.31601:378 467.319:231 467.32599:70 468.31601:58 468.319:57 468.323:74 468.32599:72 468.439:34 468.52802:9 469.327:104 485.32199:43 485.32501:486 485.32901:275 486.32599:64 486.32999:85 486.34:55 491.33499:53 495.315:39 507.31201:24 509.33899:84 513.31598:24 526.31598:38 530.34399:67 545.25897:81
Unknown	8.254619	265.8616	545.355	[M+2Na-H]+	Positive	null	null	null	null	50-65VS2_Bruker Mouse tissues_Mouse_All_pos%53754	23	177.009:223 177.011:460 177.013:373 177.02:102 229.194:79 369.34399:95 369.35001:92 370.349:85 523.36401:50 523.367:77 523.37097:46 523.375:268 523.38202:51 523.38599:36 523.74402:31 524.37799:150 527.53998:38 530.39099:42 545.34698:123 545.35101:185 545.35498:685 545.35797:196 545.36603:326
Unknown	13.60457	252.917	545.366	[M+NH4]+	Positive	null	null	null	null	50-65VS2_Bruker Mouse tissues_Mouse_All_pos%53759	12	223.20399:51 223.22301:149 241.213:125 286.241:141 356.298:148 359.16599:189 359.16901:697 359.172:229 359.17499:356 359.19:334 360.16901:314 360.17801:96
Unknown	13.48669	252.7461	545.366	[M+CH3OH+H]+	Positive	null	null	null	null	50-65VS2_Bruker Mouse tissues_Mouse_All_pos%53761	14	175.004:143 192.99899:60 241.215:231 269.22198:180 273.19:193 358.80899:49 359.16299:36 359.16599:356 359.16901:1135 359.172:426 359.17499:99 359.17801:327 360.17499:96 360.52301:38
Unknown	13.74596	252.8033	545.369	[M+H]+	Positive	null	null	null	null	50-65VS2_Bruker Mouse tissues_Mouse_All_pos%53763	28	144.02901:55 167.179:138 169.19299:91 169.19501:119 172.968:115 173.334:19 192.99699:102 271.16599:85 271.168:111 273.185:149 299.25699:104 347.26001:18 359.013:19 359.16:181 359.16299:457 359.16599:407 359.16901:2068 359.172:304 359.17499:180 359.19299:13 360.16901:39 360.172:444 360.17499:273 360.17801:107 360.54999:23 361.16101:169 361.164:121 361.76901:11
Unknown	11.69317	252.4774	545.369	[M+H]+	Positive	null	null	null	null	50-65VS2_Bruker Mouse tissues_Mouse_All_pos%53765	25	169.19501:91 174.99699:134 199.203:136 223.20399:110 224.20799:54 241.218:84 242.222:107 263.276:64 273.19:310 275.17401:92 285.23999:104 300.26001:46 305.13501:23 346.33499:55 359.16599:920 359.16901:790 359.172:597 359.17499:90 360.172:120 360.17499:289 360.17801:141 361.164:48 362.573:37 362.71799:11 393.15601:9
Unknown	11.91726	251.6173	545.369	[M+H]+	Positive	null	null	null	null	50-65VS2_Bruker Mouse tissues_Mouse_All_pos%53767	37	169.19701:281 192.99699:220 193.08:283 219.17599:211 228.27:198 265.13101:135 271.17401:278 273.19199:112 282.28:150 287.19299:61 293.27899:200 299.25699:471 299.306:168 300.255:211 305.138:357 313.27899:384 345.328:67 346.332:662 346.33499:523 347.33099:189 359.16901:254 359.172:994 359.17499:674 359.17801:184 360.172:193 361.17001:164 362.16901:213 369.32001:294 384.302:177 385.34601:175 537.47998:132 537.48297:299 537.487:164 537.49402:177 538.48602:103 538.49298:157 540.534:211
Unknown	13.3096	252.5956	545.369	[M+H]+	Positive	null	null	null	null	50-65VS2_Bruker Mouse tissues_Mouse_All_pos%53769	15	169.185:175 241.213:91 271.17401:105 273.18701:78 359.16299:125 359.16599:128 359.16901:357 359.172:357 359.17499:243 360.172:181 360.17801:125 360.18701:79 361.16699:43 384.05701:9 545.47998:44
Unknown	7.739118	237.6369	545.381	[M+H]+	Positive	null	null	null	null	50-65VS2_Bruker Mouse tissues_Mouse_All_pos%53771	13	236.162:159 330.16299:95 339.28601:123 363.26401:73 413.26599:56 465.31299:79 487.28:80 515.31201:42 526.36298:58 536.37903:36 538.64697:27 539.21698:65 545.38397:96
Unknown	7.853493	248.8728	545.381	[M+2K-H]+	Positive	null	null	null	null	50-65VS2_Bruker Mouse tissues_Mouse_All_pos%53774	4	206.19901:109 342.147:9 357.08701:9 545.47302:9
Unknown	9.58019	246.9999	545.451	[M+H]+	Positive	null	null	null	null	50-65VS2_Bruker Mouse tissues_Mouse_All_pos%53795	2	305.13501:753 489.431:219
Unknown	13.33933	307.7913	545.455	[M+K]+	Positive	null	null	null	null	50-65VS2_Bruker Mouse tissues_Mouse_All_pos%53803	1	491.33801:9
Unknown	9.083747	241.7405	545.488	[2M+H]+	Positive	null	null	null	null	50-65VS2_Bruker Mouse tissues_Mouse_All_pos%53819	60	167.14301:127 176.151:103 193.047:94 211.145:32 254.19701:89 257.117:76 263.23001:158 275.20001:57 278.215:90 285.254:33 303.23001:47 308.75699:9 317.319:95 359.259:82 381.35999:97 383.332:69 385.35199:102 401.375:48 402.37799:95 439.36499:145 443.35901:24 444.353:111 481.396:72 481.40302:59 483.49899:86 499.48099:36 503.32999:69 509.38599:68 509.396:182 509.47501:85 510.401:9 510.40399:33 510.40799:54 526.461:70 527.409:189 527.47498:230 527.479:29 527.48199:133 527.48602:158 528.41302:64 528.41699:47 528.47498:84 544.39398:88 544.46802:47 545.203:32 545.23999:9 545.35797:58 545.414:56 545.45099:10 545.45502:323 545.47998:111 545.48401:550 545.48798:1274 545.49103:1391 545.495:76 545.49902:278 545.50299:66 545.51703:55 545.52502:48 545.68402:95
Unknown	9.083747	248.6025	545.488	[2M+H]+	Positive	null	null	null	null	50-65VS2_Bruker Mouse tissues_Mouse_All_pos%53820	64	159.11501:53 202.168:103 203.13901:119 207.173:82 219.17101:100 219.20399:37 232.216:90 243.097:119 243.10201:76 243.211:90 245.229:88 246.23199:43 247.241:65 248.01801:9 249.18401:65 261.10999:79 263.23499:77 263.23801:94 265.24701:125 265.25:133 265.25299:86 266.22:38 275.23401:80 289.28601:107 291.22:267 291.233:73 294.25601:75 305.25101:79 314.29199:51 315.306:73 329.32401:47 333.27701:60 333.28299:52 347.29599:89 349.272:94 359.16299:51 360.181:78 387.35901:101 387.362:72 387.36801:66 388.32501:79 405.375:56 411.392:68 411.405:138 425.40601:53 443.38199:59 443.396:48 444.383:82 469.39899:84 471.42099:84 509.396:111 509.46399:125 509.48199:115 510.465:74 510.46899:88 511.392:59 527.44598:49 527.47101:383 527.479:553 527.48199:259 527.51099:138 531.01801:28 545.45502:65 545.47998:95
Unknown	8.062027	254.7495	545.491	[M+K]+	Positive	null	null	null	null	50-65VS2_Bruker Mouse tissues_Mouse_All_pos%53822	3	257.229:261 512.427:442 540.61798:34
Unknown	8.274321	249.7332	545.491	[M+H-2H2O]+	Positive	null	null	null	null	50-65VS2_Bruker Mouse tissues_Mouse_All_pos%53824	30	283.20401:154 297.237:139 310.27701:160 311.16501:144 332.26099:15 347.30499:108 352.246:194 360.17801:145 363.29099:162 369.34698:15 377.37601:33 382.353:123 385.383:87 405.375:125 418.078:13 421.38599:43 426.38199:95 469.16599:36 527.479:127 527.48901:61 531.39801:67 539.401:208 542.47101:28 543.33801:84 543.47498:65 545.42102:169 545.49103:301 545.495:123 545.50299:179 545.55103:104
Unknown	9.368389	251.4546	545.491	[M+K]+	Positive	null	null	null	null	50-65VS2_Bruker Mouse tissues_Mouse_All_pos%53826	72	161.13:85 173.13:113 199.145:124 223.05:42 235.241:137 239.24001:117 249.256:64 250.255:378 250.295:10 257.211:99 262.255:86 263.23801:106 263.24301:36 263.25601:100 264.26599:127 265.24701:94 265.25299:258 265.271:107 267.19501:43 269.22501:171 285.23801:177 298.272:74 299.241:39 301.18799:68 301.24799:86 321.259:94 359.16901:134 389.37399:109 397.32901:121 397.35501:55 402.37799:121 429.36499:124 431.38199:96 453.452:107 455.41599:108 461.435:86 483.48599:97 488.5:66 493.48099:114 507.505:50 511.48099:92 511.48499:93 512.48401:91 516.48102:100 517.46698:121 517.47803:101 517.48499:61 518.49402:146 518.49701:96 523.47198:27 523.47601:65 527.47498:66 527.48199:22 527.48602:65 529.49103:205 529.49799:434 529.51599:53 530.48901:106 530.5:142 536.5:51 536.508:98 537.49799:177 537.505:107 538.53003:75 539.38202:113 541.45398:154 541.53198:81 543.51202:134 543.54102:80 544.47198:49 544.508:138 545.36902:10
Unknown	9.472895	251.616	545.491	[M+H-H2O]+	Positive	null	null	null	null	50-65VS2_Bruker Mouse tissues_Mouse_All_pos%53828	29	195.158:23 222.16499:22 229.194:81 247.209:40 263.233:141 265.21899:94 266.254:83 280.26001:56 293.24701:91 301.17999:63 383.30399:85 383.32199:111 384.31799:80 399.276:112 419.38:106 420.37299:68 469.43701:80 500.49301:21 528.48999:139 529.495:110 530.49701:67 544.42401:102 544.46802:60 545.466:194 545.46899:70 545.47699:64 545.48798:108 545.49103:144 545.495:88
Unknown	11.97399	242.1817	545.51	[M+H-H2O]+	Positive	null	null	null	null	50-65VS2_Bruker Mouse tissues_Mouse_All_pos%53837	12	185.116:116 187.14799:110 271.241:45 271.24701:53 315.31699:95 327.302:52 359.172:89 422.37799:77 475.42999:85 545.50598:64 545.51001:68 545.51703:52
Unknown	0.455882	227.9877	545.92	[M+IsoProp+Na+H]+	Positive	null	null	null	null	50-65VS2_Bruker Mouse tissues_Mouse_All_pos%53846	1	53.38:12
Unknown	0.7180001	218.5597	546.25	[M+2Na-H]+	Positive	null	null	null	null	50-65VS2_Bruker Mouse tissues_Mouse_All_pos%53856	7	459.241:64 545.29901:83 546.23901:211 546.242:1648 546.24597:609 546.25:590 546.25299:249
Unknown	6.795663	227.1426	546.253	[M+K]+	Positive	null	null	null	null	50-65VS2_Bruker Mouse tissues_Mouse_All_pos%53860	27	79.113:10 164.927:230 164.929:116 164.931:69 164.936:101 187.80701:62 207.97501:63 214.936:90 220.95599:730 242.01199:87 242.017:52 275.991:78 282.01199:133 381.27899:123 463.21201:108 463.215:148 463.21899:924 463.22198:191 464.22101:97 464.228:117 464.883:49 486.23599:133 486.26401:73 499.19101:122 546.25299:98 546.25702:57 546.26099:100
Unknown	6.307525	207.0203	546.253	[M+IsoProp+Na+H]+	Positive	null	null	null	null	50-65VS2_Bruker Mouse tissues_Mouse_All_pos%53865	14	183.054:182 463.22501:138 483.245:219 483.24899:74 484.241:64 484.25201:276 520.33301:173 520.34802:117 542.33099:150 543.33099:189 545.33301:171 545.34399:60 545.35101:134 546.25299:163
Unknown	6.307525	220.748	546.253	[M+2Na-H]+	Positive	null	null	null	null	50-65VS2_Bruker Mouse tissues_Mouse_All_pos%53867	142	163.11099:111 164.929:65 167.97701:62 167.979:162 167.981:143 169.19299:123 171.134:74 171.136:473 172.138:119 172.142:76 173.145:124 184.075:84 184.07899:175 185.987:122 199.97701:99 204.95:72 220.034:107 220.95599:99 221.905:9 227.028:74 228.90199:70 255.101:71 258.108:85 265.17801:97 266.99301:24 267.625:35 269.98401:75 281.05301:138 284.22299:69 300.83099:55 314.129:101 333.26599:121 356.95001:113 367.26001:155 371.22699:63 373.203:91 389.633:11 407.258:39 408.25201:42 417.19501:43 432.20401:97 441.16199:76 441.31799:142 442.32999:73 443.259:70 461.19699:58 461.20401:80 468.34:53 472.20499:59 479.19:125 483.23801:111 483.245:68 483.25201:79 483.263:69 484.22:58 485.19299:178 485.19601:370 485.20001:1472 485.203:1160 485.207:924 485.21701:153 485.353:18 485.552:11 486.19699:37 486.20099:387 486.20401:174 486.20801:103 486.211:287 486.21799:10 487.203:88 487.207:128 487.20999:131 487.21399:53 487.22101:114 488.19601:26 490.11801:18 491.21201:84 494.24799:51 497.22601:12 502.32901:236 502.33301:72 503.19501:74 505.07901:56 505.228:376 505.23199:681 505.23599:18 505.23901:108 505.24301:91 506.22198:100 506.22501:70 506.229:154 506.23901:375 506.54199:20 506.841:53 507.237:56 509.20001:127 509.203:131 509.207:173 510.211:136 520.33301:310 520.33698:655 520.341:72 520.34399:83 521.26599:87 521.33801:206 521.34497:64 521.349:91 521.45697:10 522.11499:149 522.34302:74 522.34998:55 522.354:79 523.35999:40 526.32703:145 526.33002:51 529.36298:18 534.23999:58 535.28003:52 536.11499:57 538.21002:43 539.41199:99 541.17102:75 541.23297:31 541.29999:71 542.30902:103 542.31702:70 542.32397:67 543.32001:69 543.32703:85 543.86603:25 544.33099:52 544.33502:77 544.33899:261 545.33301:140 545.34698:237 545.92401:21 546.23102:71 546.242:98 546.25299:2196 546.25702:725 546.26099:1355 546.27899:47
Unknown	6.307525	294.5253	546.253	[M+2Na-H]+	Positive	null	null	null	null	50-65VS2_Bruker Mouse tissues_Mouse_All_pos%53868	1	486.211:95
Unknown	0.936644	212.0297	546.272	[M+2K-H]+	Positive	null	null	null	null	50-65VS2_Bruker Mouse tissues_Mouse_All_pos%53870	29	213.164:98 310.185:37 335.23901:14 337.254:246 337.26599:42 338.26001:136 339.23099:70 339.26599:9 350.95499:122 355.26501:152 361.08301:107 367.28101:69 375.04599:123 381.01099:48 408.16501:84 412.28201:72 412.285:177 412.28799:111 412.298:66 426.08801:72 428.15601:44 430.22501:70 431.29599:48 476.242:52 476.245:67 485.13:67 492.272:61 494.25101:11 501.177:58
Unknown	6.141596	227.8646	546.279	[M+H]+	Positive	null	null	null	null	50-65VS2_Bruker Mouse tissues_Mouse_All_pos%53872	72	184.06799:76 184.07001:130 184.077:129 185.077:71 195.00101:96 207.994:75 207.996:235 208.99899:102 214.955:90 252.008:85 254.649:59 282.03299:109 286.19601:146 338.936:18 339.24799:62 339.28:99 339.28299:657 339.28601:76 339.289:101 339.29199:65 339.435:20 340.29001:80 340.293:91 340.29599:91 340.29901:88 340.32501:9 340.763:18 341.17801:23 342.14401:11 379.27899:128 385.26801:51 385.27399:192 385.302:26 407.26099:87 441.23199:287 441.23499:149 441.23801:256 441.242:59 441.245:125 441.255:52 442.23599:80 443.229:138 445.22699:103 453.17499:53 455.203:94 459.22699:91 459.23099:96 459.241:289 459.24399:899 459.24799:611 459.25101:253 460.242:40 460.246:67 460.24899:243 460.25601:95 460.259:107 460.28601:78 461.55701:43 473.07599:9 499.26801:68 505.23199:73 526.16699:51 545.22198:73 545.32098:54 545.35101:85 545.35797:149 546.26801:41 546.27197:86 546.276:84 546.27899:231 546.28302:169 546.28998:89
Unknown	5.70653	222.0917	546.279	[M+ACN+Na]+	Positive	null	null	null	null	50-65VS2_Bruker Mouse tissues_Mouse_All_pos%53874	28	155.00999:84 157.10001:88 159.119:111 161.09599:69 161.132:115 171.118:92 173.022:55 213.164:91 243.213:83 245.939:116 246.229:68 259.20801:76 269.22:49 269.23001:205 287.233:39 288.237:92 308.22299:70 343.25699:107 343.26599:68 359.10001:9 361.272:620 361.27499:626 364.638:64 374.26501:78 375.26999:88 375.27301:90 376.45099:20 528.271:48
Unknown	3.271356	214.721	546.309	[M+2Na-H]+	Positive	null	null	null	null	50-65VS2_Bruker Mouse tissues_Mouse_All_pos%53878	66	167.08501:91 201.127:62 209.132:62 238.35001:9 247.164:30 253.105:101 253.196:111 269.186:89 270.18701:136 279.21701:79 298.03699:80 303.23001:67 325.25201:76 328.18701:62 377.27802:21 377.28101:51 378.28699:82 395.29099:136 395.29401:149 395.297:301 395.319:47 396.29501:191 396.298:252 396.32401:25 397.28201:20 397.29199:35 397.30399:81 397.30701:170 397.311:67 397.314:155 411.25101:65 412.189:114 413.285:55 413.29199:38 413.29501:39 413.298:127 413.302:426 413.30499:1764 413.30801:47 413.311:219 414.29001:43 414.306:246 414.30899:285 415.31201:88 415.315:61 415.32501:41 415.77701:23 427.98901:12 435.168:71 439.32501:101 448.33899:57 466.33801:39 466.341:121 466.34799:101 466.35101:41 466.35501:141 466.41599:124 467.35999:103 470.315:86 477.272:109 487.10501:59 518.87201:168 545.28101:80 545.31403:101 546.276:61 546.32001:65
Unknown	3.271356	282.2002	546.309	[M+H-H2O]+	Positive	null	null	null	null	50-65VS2_Bruker Mouse tissues_Mouse_All_pos%53879	1	60.112:9
Unknown	11.307	302.7906	546.346	[M+H]+	Positive	null	null	null	null	50-65VS2_Bruker Mouse tissues_Mouse_All_pos%53884	1	469.05899:14
Unknown	10.87194	305.3466	546.35	[M+H]+	Positive	null	null	null	null	50-65VS2_Bruker Mouse tissues_Mouse_All_pos%53894	2	74.929:13 496.633:13
Unknown	8.05009	263.6082	546.364	[M+CH3OH+H]+	Positive	null	null	null	null	50-65VS2_Bruker Mouse tissues_Mouse_All_pos%53917	6	161.13:149 164.006:73 164.008:330 164.00999:104 383.35599:116 546.37201:52
Unknown	8.05009	332.868	546.364	[M+H]+	Positive	null	null	null	null	50-65VS2_Bruker Mouse tissues_Mouse_All_pos%53918	1	432.418:9
Unknown	10.95302	258.9278	546.523	[M+H-H2O]+	Positive	null	null	null	null	50-65VS2_Bruker Mouse tissues_Mouse_All_pos%53945	78	203.17999:58 252.267:11 253.019:48 256.263:93 264.26599:117 264.26901:102 265.25:52 265.258:21 266.28201:66 267.28799:81 268.25699:141 268.26501:89 270.27802:137 270.28:344 273.85501:20 275.10599:26 280.26001:65 280.263:360 280.26501:79 280.26801:109 280.284:9 280.297:251 282.27499:307 282.28:395 283.276:175 283.28101:57 283.28699:114 283.854:18 284.27899:33 284.289:21 284.297:56 285.29599:109 286.26801:96 286.27301:181 286.27899:81 287.276:75 293.30399:68 294.272:87 295.27802:135 296.29901:74 297.297:69 298.30801:96 300.285:424 300.28799:272 300.29001:130 302.32401:101 304.69299:11 311.254:65 313.26801:96 313.27899:128 322.31201:9 327.29099:75 343.19:138 345.35199:65 354.32001:51 361.18799:66 377.29901:60 399.39899:57 411.39499:70 447.01599:9 449.396:85 476.383:81 488.483:50 518.49701:44 518.526:53 522.59998:39 530.51099:67 536.16699:23 536.526:68 536.53699:656 536.54102:171 537.539:248 537.54199:64 538.383:53 538.54797:64 538.552:79 542.53003:68 543.552:136
Unknown	8.467059	220.2176	546.523	[M+H-H2O]+	Positive	null	null	null	null	50-65VS2_Bruker Mouse tissues_Mouse_All_pos%53950	2	333.20801:96 546.30902:48
Unknown	10.36173	259.1152	546.523	[M+NH4]+	Positive	null	null	null	null	50-65VS2_Bruker Mouse tissues_Mouse_All_pos%53955	19	211.20399:40 252.265:78 252.267:54 264.26099:125 264.263:9 264.26599:542 264.26901:478 264.271:72 264.27399:376 264.284:98 265.26501:124 265.26801:77 265.276:56 265.29401:67 268.189:28 282.27802:200 282.28:181 545.53601:80 546.54199:74
Unknown	10.27488	258.0054	546.527	[M+H]+	Positive	null	null	null	null	50-65VS2_Bruker Mouse tissues_Mouse_All_pos%53961	1	67.145:153
Unknown	0.252679	189.2057	546.794	[M+H]+	Positive	null	null	null	null	50-65VS2_Bruker Mouse tissues_Mouse_All_pos%53978	26	95.55:9 338.81699:89 374.83099:43 380.86801:69 380.87201:377 380.875:203 380.87799:222 394.82501:76 416.707:88 424.789:99 430.82901:69 436.89999:71 441.74399:44 444.73999:114 454.13599:9 454.57501:10 458.72198:42 458.81699:101 470.84:59 483.858:65 511.63199:9 520.75201:142 530.75201:49 532.79303:52 546.78601:31 546.78998:117
Unknown	0.4684985	188.7869	546.797	[M+K]+	Positive	null	null	null	null	50-65VS2_Bruker Mouse tissues_Mouse_All_pos%53981	22	340.883:82 380.87799:87 386.93799:78 396.79599:40 412.81601:27 418.81299:61 418.84601:94 420.957:10 446.849:73 448.832:150 464.767:101 468.771:77 470.79599:72 478.73599:69 480.823:87 482.71701:78 494.73401:89 502.80499:78 515.77197:86 520.81403:66 534.76001:94 543.93597:49
Unknown	0.4588561	217.3421	546.953	[M+H-H2O]+	Positive	null	null	null	null	50-65VS2_Bruker Mouse tissues_Mouse_All_pos%53996	2	283.108:46 373.04999:94
Unknown	0.4588561	229.086	546.953	[M+H]+	Positive	null	null	null	null	50-65VS2_Bruker Mouse tissues_Mouse_All_pos%53997	2	156.90401:9 471.655:9
Unknown	0.4588561	246.124	546.953	[M+IsoProp+Na+H]+	Positive	null	null	null	null	50-65VS2_Bruker Mouse tissues_Mouse_All_pos%53998	3	59.134:9 372.07501:9 422.99301:9
Unknown	6.773217	220.6102	547.282	[M+NH4]+	Positive	null	null	null	null	50-65VS2_Bruker Mouse tissues_Mouse_All_pos%54059	32	164.929:52 184.073:114 214.94099:350 227.961:84 257.979:136 257.98401:132 274.98199:113 275.98901:106 277.005:78 277.31799:83 314.05899:79 430.19901:72 430.202:64 444.216:71 448.215:78 448.21899:110 473.23801:207 473.241:121 473.24399:168 473.24799:358 474.24399:88 475.24399:140 475.254:139 488.21701:102 491.24701:188 491.25101:233 492.255:83 511.81799:12 547.28198:205 547.28601:133 547.29303:68 547.323:30
Unknown	6.773217	227.9645	547.282	[M+NH4]+	Positive	null	null	null	null	50-65VS2_Bruker Mouse tissues_Mouse_All_pos%54060	14	158.911:108 184.073:90 201.952:59 207.87:53 341.19601:95 430.20499:161 463.21201:64 464.21399:30 465.23401:80 473.23801:197 473.241:82 486.23599:84 492.258:61 547.28198:69
Unknown	6.62291	188.1979	547.282	[M+K]+	Positive	null	null	null	null	50-65VS2_Bruker Mouse tissues_Mouse_All_pos%54068	9	301.991:329 339.289:460 345.32199:378 380.87201:153 442.70599:326 459.24399:82 460.24899:337 497.34601:303 518.31702:217
Unknown	6.62291	220.4653	547.282	[M+H]+	Positive	null	null	null	null	50-65VS2_Bruker Mouse tissues_Mouse_All_pos%54069	22	214.936:128 243.96899:58 261.97601:139 275.99399:148 462.05099:59 472.23901:82 473.241:111 473.24399:139 473.24799:89 473.25101:81 473.26901:10 486.22501:69 487.203:129 488.20599:70 491.26801:47 492.349:23 493.31201:63 547.26801:78 547.271:43 547.28998:55 547.29303:21 547.30499:49
Unknown	6.62291	227.3804	547.282	[M+H]+	Positive	null	null	null	null	50-65VS2_Bruker Mouse tissues_Mouse_All_pos%54070	9	214.938:87 430.202:55 486.23599:118 546.28998:9 547.28198:57 547.28601:192 547.28998:302 547.297:124 547.30798:9
Unknown	6.567092	231.5372	547.297	[M+2ACN+H]+	Positive	null	null	null	null	50-65VS2_Bruker Mouse tissues_Mouse_All_pos%54080	28	176.98801:288 194.99899:277 195.00101:171 207.998:685 238.42:18 269.035:167 282.03799:273 341.30399:363 341.30701:118 343.39801:98 346.591:100 353.30099:232 354.30499:26 381.70001:18 421.272:247 443.25201:90 455.254:161 461.255:169 461.258:181 461.26199:174 461.26501:765 485.297:112 528.43903:145 546.35303:84 546.35699:120 546.42401:222 547.297:467 547.30499:71
Unknown	1.368389	220.7202	547.342	[M+H]+	Positive	null	null	null	null	50-65VS2_Bruker Mouse tissues_Mouse_All_pos%54093	4	179.293:362 355.26501:171 406.20099:304 481.28101:129
Unknown	8.745244	443.2265	547.371	[2M+Na]2+	Positive	null	null	null	null	50-65VS2_Bruker Mouse tissues_Mouse_All_pos%54100	1	285.866:18
Unknown	11.6977	251.9711	547.375	[M+H]+	Positive	null	null	null	null	50-65VS2_Bruker Mouse tissues_Mouse_All_pos%54102	14	169.19501:118 241.215:54 294.29401:127 305.138:76 306.14001:56 359.16901:57 359.172:112 359.18399:68 360.16901:191 360.172:102 360.17499:101 360.17801:105 361.164:84 362.72699:28
Unknown	11.0824	251.564	547.382	[M+H]+	Positive	null	null	null	null	50-65VS2_Bruker Mouse tissues_Mouse_All_pos%54104	17	104.652:9 174.987:97 192.994:94 192.99899:91 193.00301:163 217.002:9 219.209:81 237.217:62 264.263:51 265.26801:62 274.19:55 284.29199:84 305.13501:106 312.258:65 361.18201:48 361.185:62 361.18799:55
Unknown	11.24926	251.5947	547.382	[M+IsoProp+H]+	Positive	null	null	null	null	50-65VS2_Bruker Mouse tissues_Mouse_All_pos%54106	35	170.202:93 174.985:149 174.987:165 174.989:219 175.006:122 192.425:10 192.994:57 192.99699:121 192.99899:217 193.00301:59 199.15199:30 200.15401:52 215.18401:101 227.2:57 237.21899:85 241.215:89 271.17099:53 271.17401:46 273.185:314 273.18701:283 273.19:446 273.19199:144 274.19:52 283.26001:129 289.168:111 305.138:86 305.16:149 361.17899:144 361.18201:307 361.18799:76 361.19101:405 362.18701:81 362.19:139 547.47101:50 547.505:43
Unknown	13.4577	251.6485	547.382	[M+H]+	Positive	null	null	null	null	50-65VS2_Bruker Mouse tissues_Mouse_All_pos%54108	16	147.07899:281 165.16299:144 169.19299:235 185.189:157 192.99899:237 241.215:70 273.18701:79 359.16901:139 360.172:313 360.17499:154 360.18399:215 361.16699:141 361.715:56 444.423:131 531.41998:68 546.52698:109
Unknown	13.66026	251.8904	547.382	[M+H]+	Positive	null	null	null	null	50-65VS2_Bruker Mouse tissues_Mouse_All_pos%54110	11	169.19299:108 169.19501:89 170.19501:118 255.189:79 360.16:112 360.172:383 360.98599:12 361.164:90 361.18201:75 361.185:64 547.479:67
Unknown	13.30651	251.7954	547.386	[M+H]+	Positive	null	null	null	null	50-65VS2_Bruker Mouse tissues_Mouse_All_pos%54114	11	193.12399:137 273.185:81 305.13199:116 359.16599:197 359.16901:68 360.16901:193 360.172:101 360.17499:209 361.19699:50 546.52301:44 547.401:68
Unknown	9.082054	251.1429	547.401	[M+K]+	Positive	null	null	null	null	50-65VS2_Bruker Mouse tissues_Mouse_All_pos%54118	4	185.44299:38 211.02699:515 213.093:42 422.63199:38
Unknown	8.93944	251.3215	547.401	[M+2ACN+H]+	Positive	null	null	null	null	50-65VS2_Bruker Mouse tissues_Mouse_All_pos%54122	12	197.08:154 219.136:79 267.26501:105 270.24399:68 289.181:63 291.20401:57 380.20801:100 385.383:74 413.263:160 462.05099:30 487.353:55 537.46899:55
Unknown	10.42227	252.7224	547.468	[M+IsoProp+H]+	Positive	null	null	null	null	50-65VS2_Bruker Mouse tissues_Mouse_All_pos%54137	7	277.17899:44 283.22501:131 305.14001:107 315.26901:62 423.423:105 456.457:59 547.47101:103
Unknown	14.53988	310.1143	547.468	[M+H]+	Positive	null	null	null	null	50-65VS2_Bruker Mouse tissues_Mouse_All_pos%54148	1	92.516:58
Unknown	14.53988	313.6229	547.468	[M+H]+	Positive	null	null	null	null	50-65VS2_Bruker Mouse tissues_Mouse_All_pos%54149	1	49.387:55
Unknown	8.316679	249.7111	547.471	[M+NH4]+	Positive	null	null	null	null	50-65VS2_Bruker Mouse tissues_Mouse_All_pos%54151	7	99.717:9 106.517:9 299.353:9 300.20001:22 411.37601:82 547.39301:106 547.46802:82
Unknown	8.316679	280.9367	547.471	[M+NH4]+	Positive	null	null	null	null	50-65VS2_Bruker Mouse tissues_Mouse_All_pos%54154	1	244.83299:9
Unknown	8.316679	290.1191	547.471	[M+NH4]+	Positive	null	null	null	null	50-65VS2_Bruker Mouse tissues_Mouse_All_pos%54155	2	98.727:10 497.98901:10
Unknown	10.27276	252.8442	547.471	[2M+Na]+	Positive	null	null	null	null	50-65VS2_Bruker Mouse tissues_Mouse_All_pos%54161	19	283.228:349 285.23999:282 311.254:369 311.25699:806 311.26001:175 312.258:251 312.353:135 313.26801:301 314.28:268 317.83801:70 521.45001:177 521.45697:307 522.44397:234 547.33801:110 547.453:96 547.46399:234 547.46802:758 547.47101:1127 547.47498:132
Unknown	14.3033	307.3688	547.471	[M+H]+	Positive	null	null	null	null	50-65VS2_Bruker Mouse tissues_Mouse_All_pos%54167	1	274.599:9
Unknown	8.455968	263.2215	547.471	[M+H]+	Positive	null	null	null	null	50-65VS2_Bruker Mouse tissues_Mouse_All_pos%54170	1	546.29797:77
Unknown	10.13643	250.1414	547.471	[M+CH3OH+H]+	Positive	null	null	null	null	50-65VS2_Bruker Mouse tissues_Mouse_All_pos%54172	32	106.362:9 199.17:67 203.17999:108 221.118:53 224.312:9 228.205:114 241.218:77 255.19701:135 255.22701:295 255.23:746 255.23199:98 255.311:31 256.23001:88 256.23199:114 275.203:94 277.173:114 277.17599:110 277.18399:63 278.18399:52 283.255:124 308.293:86 383.32501:88 467.27499:23 477.638:49 529.45099:48 529.45801:11 529.46503:56 530.46399:53 532.427:64 546.43799:66 546.50897:68 547.47101:69
Unknown	10.13643	252.3459	547.471	[M+H-2H2O]+	Positive	null	null	null	null	50-65VS2_Bruker Mouse tissues_Mouse_All_pos%54173	1	305.13199:752
Unknown	10.51333	253.4743	547.471	[M+CH3OH+H]+	Positive	null	null	null	null	50-65VS2_Bruker Mouse tissues_Mouse_All_pos%54175	6	185.09801:84 193.01401:68 305.138:101 529.40399:38 546.52002:76 547.47101:104
Unknown	10.05177	255.3526	547.508	[M+H]+	Positive	null	null	null	null	50-65VS2_Bruker Mouse tissues_Mouse_All_pos%54185	22	160.088:110 175.146:10 207.175:102 212.16:155 255.222:114 280.26801:102 300.26001:74 305.13501:71 338.34201:29 361.20599:74 362.341:58 455.42599:75 528.479:102 530.48901:81 530.49298:72 530.5:74 531.49597:39 531.51398:110 546.48602:61 547.48602:104 547.505:55 547.51202:52
Unknown	9.516689	300.336	547.545	[M+H]+	Positive	null	null	null	null	50-65VS2_Bruker Mouse tissues_Mouse_All_pos%54192	1	296.06201:38
Unknown	7.131985	230.6866	548.268	[M+H]+	Positive	null	null	null	null	50-65VS2_Bruker Mouse tissues_Mouse_All_pos%54223	31	164.929:266 164.931:110 164.948:36 220.94901:111 220.951:159 220.95599:639 221.952:96 221.98801:25 222.653:48 242.015:112 242.017:120 357.09:47 385.25601:101 453.28299:62 461.306:53 465.224:73 465.22699:185 465.23099:245 465.23401:108 465.23801:57 466.23901:91 467.05301:24 467.237:82 468.71701:22 487.28299:119 488.28699:99 489.14801:70 547.35602:113 547.35999:79 548.25299:80 548.27197:101
Unknown	7.131985	240.6199	548.268	[M+H]+	Positive	null	null	null	null	50-65VS2_Bruker Mouse tissues_Mouse_All_pos%54224	38	151.487:19 166.07401:118 184.06799:165 184.07001:249 184.073:591 184.075:457 186.062:51 342.30499:23 342.30801:218 342.328:33 343.31299:26 415.20599:49 487.276:54 487.28:48 488.276:336 488.28:843 488.28299:548 488.29001:218 489.19299:11 489.27399:93 489.27701:80 489.28101:88 489.284:68 489.28799:177 489.47299:55 490.29001:189 490.67499:29 490.73499:24 491.01901:44 532.27002:38 532.36902:108 547.33099:90 547.349:89 547.35303:180 547.35602:127 547.37097:76 547.505:39 548.36102:189
Unknown	7.261416	230.6966	548.272	[M+ACN+Na]+	Positive	null	null	null	null	50-65VS2_Bruker Mouse tissues_Mouse_All_pos%54229	33	127.626:16 164.925:86 164.927:97 164.929:139 164.931:159 167.981:83 168.979:175 184.073:138 198.966:268 220.95399:428 220.95599:550 220.95799:145 220.965:159 221.959:21 242.01199:104 242.015:286 242.017:217 242.02:176 242.037:16 417.16599:175 434.224:215 465.22699:85 465.23099:813 465.23401:1335 465.241:153 466.23499:141 466.23901:146 475.19601:95 488.28299:159 532.37598:132 532.383:111 548.27502:58 548.34601:81
Unknown	7.261416	238.0524	548.272	[M+H]+	Positive	null	null	null	null	50-65VS2_Bruker Mouse tissues_Mouse_All_pos%54230	26	171.112:21 184.06799:163 184.073:404 200.058:127 309.27399:142 363.28201:76 364.29001:93 386.32501:86 392.27802:36 396.31699:21 409.32999:87 411.47198:43 465.23401:66 468.45999:85 475.20599:62 487.276:227 487.28:55 488.28299:119 488.28699:97 489.29099:75 491.47501:35 493.224:89 506.15701:41 519.17902:46 537.245:54 548.41998:22
Unknown	6.149971	225.7293	548.272	[M+H]+	Positive	null	null	null	null	50-65VS2_Bruker Mouse tissues_Mouse_All_pos%54237	28	164.006:118 291.23901:120 292.23401:56 293.93799:66 294.17401:88 316.17999:114 375.15601:46 385.26801:75 385.271:279 385.27399:140 407.258:44 408.26099:70 423.25299:47 425.26501:72 430.19601:57 487.28299:86 487.31799:23 489.12299:91 489.27399:13 505.12201:83 505.228:116 505.23199:331 505.23599:274 506.229:50 506.23199:136 506.23599:112 529.35303:83 548.27899:83
Unknown	6.619552	234.5161	548.294	[M+H]+	Positive	null	null	null	null	50-65VS2_Bruker Mouse tissues_Mouse_All_pos%54251	43	161.991:141 189.985:139 195.136:40 207.994:101 207.996:240 207.998:642 208.01601:75 293.26801:14 341.30099:219 341.30399:259 341.30701:96 342.30499:174 342.30801:179 342.311:82 381.29501:149 381.298:98 382.29999:134 443.246:152 443.24899:128 443.25201:211 443.25601:101 443.259:56 444.263:150 444.26599:91 445.625:16 460.99701:46 461.255:102 461.258:506 461.26199:1240 461.26501:1032 461.26801:125 462.255:80 462.26501:109 462.26901:305 462.272:78 463.27701:98 469.36099:37 491.30701:99 492.29999:234 548.28302:326 548.29401:165 548.29797:239 548.30103:477
Unknown	6.485948	234.5692	548.294	[M+H]+	Positive	null	null	null	null	50-65VS2_Bruker Mouse tissues_Mouse_All_pos%54255	75	114.658:108 153.12601:105 177.44099:23 184.06599:64 184.073:1495 184.075:173 185.075:82 185.077:265 185.07899:318 187.07899:75 195.00101:18 195.00301:35 205.19501:47 207.994:420 207.996:1630 207.998:1821 208:124 209.004:55 210.50101:9 258.108:104 267.26199:72 267.267:88 282.03601:206 282.04099:78 285.27499:96 285.27802:119 285.28:99 318.035:183 341.30099:642 341.30399:1236 341.30701:1154 341.31:255 341.31299:236 342.29901:49 342.302:132 342.30499:244 342.30801:272 342.311:157 343.99701:28 361.841:9 363.28201:56 363.285:65 363.28799:114 364.29001:149 365.297:69 382.30301:57 429.48999:49 443.24899:38 461.255:68 461.258:190 461.26199:245 461.26501:152 461.26801:211 462.26199:105 462.26501:75 462.26901:164 462.936:48 515.43799:71 529.34198:96 529.35303:81 530.34399:110 547.349:150 547.35602:209 547.35999:746 547.36401:28 547.39301:25 548.27197:50 548.28601:124 548.29797:23 548.30103:41 548.33801:73 548.35699:173 548.36102:56 548.36401:130 548.36798:85
Unknown	1.779363	212.3951	548.298	[M+H]+	Positive	null	null	null	null	50-65VS2_Bruker Mouse tissues_Mouse_All_pos%54257	10	197.129:94 288.13199:93 354.25101:157 431.319:105 443.16599:58 445.15399:159 445.181:133 478.258:179 478.26099:55 478.26501:176
Unknown	3.390927	216.1411	548.323	[M+ACN+Na]+	Positive	null	null	null	null	50-65VS2_Bruker Mouse tissues_Mouse_All_pos%54261	79	217.158:60 219.17101:119 231.175:84 256.17899:61 258.19199:78 271.20499:101 272.25101:73 281.22:77 281.228:119 283.20099:132 294.20999:68 296.23599:73 297.22:126 301.108:86 313.215:87 314.22198:66 321.259:130 322.26401:82 332.229:53 337.254:56 339.271:80 351.26599:54 367.297:87 370.32501:80 379.28799:154 379.29099:113 379.29501:361 379.298:591 379.30399:52 379.33499:27 380.29999:103 380.30301:148 380.31:67 397.27899:66 397.29199:79 397.30701:2184 397.311:1314 397.314:337 397.32901:83 397.33301:64 398.311:413 398.315:409 398.32101:143 398.694:12 399.31699:57 399.323:39 399.32901:91 399.36401:68 399.45599:46 415.112:51 415.28:63 415.306:59 415.30899:32 415.31201:95 415.315:737 415.319:266 415.32199:544 415.328:251 415.33499:54 416.31601:28 416.319:194 416.32199:219 416.32599:88 416.32901:166 417.02399:35 433.32999:66 468.35999:62 468.36401:189 468.367:425 468.371:270 468.37701:37 468.73001:9 469.371:209 470.30099:55 494.30801:79 513.01501:54 524.31299:56 547.36401:130 548.29401:64
Unknown	11.39014	262.4612	548.535	[M+H]+	Positive	null	null	null	null	50-65VS2_Bruker Mouse tissues_Mouse_All_pos%54305	3	236.235:62 264.26099:111 548.57599:104
Unknown	8.356379	218.793	548.538	[M+NH4]+	Positive	null	null	null	null	50-65VS2_Bruker Mouse tissues_Mouse_All_pos%54307	2	281.133:12 301.103:155
Unknown	8.356379	234.9463	548.538	[M+NH4]+	Positive	null	null	null	null	50-65VS2_Bruker Mouse tissues_Mouse_All_pos%54309	3	283.28101:139 323.259:58 547.30499:44
Unknown	8.822534	195.9903	548.538	[M+H-H2O]+	Positive	null	null	null	null	50-65VS2_Bruker Mouse tissues_Mouse_All_pos%54312	5	240.10001:203 349.23099:185 380.86801:218 446.84201:88 459.30899:110
Unknown	8.822534	220.8362	548.538	[M+H]+	Positive	null	null	null	null	50-65VS2_Bruker Mouse tissues_Mouse_All_pos%54313	1	374.133:150
Unknown	11.15922	262.6887	548.538	[M+H-H2O]+	Positive	null	null	null	null	50-65VS2_Bruker Mouse tissues_Mouse_All_pos%54317	16	240.23801:138 252.267:129 257.22699:114 264.263:233 264.26599:478 264.26901:121 264.271:308 273.18701:68 282.27499:90 282.27802:113 284.29199:88 284.29501:85 293.24701:89 402.46399:9 519.52899:82 531.53302:49
Unknown	8.004933	187.4725	548.542	[M+CH3OH+H]+	Positive	null	null	null	null	50-65VS2_Bruker Mouse tissues_Mouse_All_pos%54327	1	401.94699:254
Unknown	8.004933	252.4594	548.542	[M+CH3OH+H]+	Positive	null	null	null	null	50-65VS2_Bruker Mouse tissues_Mouse_All_pos%54328	1	101.234:26
Unknown	14.77585	325.2759	548.542	[M+ACN+Na]+	Positive	null	null	null	null	50-65VS2_Bruker Mouse tissues_Mouse_All_pos%54330	3	146.036:9 251.50101:9 257.89499:9
Unknown	7.146589	418.6191	548.898	[M+2H]2+	Positive	null	null	null	null	50-65VS2_Bruker Mouse tissues_Mouse_All_pos%54335	4	369.00101:71 400.98199:130 431.09601:60 478.22299:67
Unknown	5.130799	236.9638	549.247	[M+H-H2O]+	Positive	null	null	null	null	50-65VS2_Bruker Mouse tissues_Mouse_All_pos%54359	44	187.14799:110 237.217:159 297.22299:94 303.23001:72 319.28101:79 338.13501:29 407.33099:56 419.21799:85 421.23999:32 421.246:86 422.23801:67 436.15201:80 449.23099:60 451.35101:49 487.367:105 493.25201:99 493.63199:64 494.677:106 517.34802:38 521.24701:204 521.25098:147 521.255:139 521.258:54 521.27301:58 521.38098:10 521.479:73 522.25598:76 522.26001:97 531.23401:43 531.24402:117 531.24799:85 535.54401:61 548.242:59 548.24902:89 549.23602:129 549.23901:382 549.24298:640 549.24701:471 549.25098:1864 549.25403:428 549.258:110 549.28003:75 549.40302:123 549.40601:64
Unknown	6.202862	233.799	549.273	[M+H]+	Positive	null	null	null	null	50-65VS2_Bruker Mouse tissues_Mouse_All_pos%54362	10	203.679:9 295.194:72 427.33401:88 433.202:79 434.20401:89 473.26501:96 491.26501:95 505.22501:85 514.263:59 549.36902:64
Unknown	7.670792	237.5957	549.277	[M+H]+	Positive	null	null	null	null	50-65VS2_Bruker Mouse tissues_Mouse_All_pos%54364	27	171.002:149 189.161:87 202.089:111 261.22:89 346.74701:46 387.28699:202 415.36401:65 435.25299:71 435.33899:83 463.379:59 476.33801:86 495.45901:56 504.38901:32 531.36102:126 548.44202:110 549.27698:119 549.28003:237 549.284:155 549.28802:81 549.29102:86 549.33197:76 549.336:249 549.34003:393 549.34302:45 549.35101:125 549.39203:79 549.414:66
Unknown	8.01018	233.7989	549.277	[M+H]+	Positive	null	null	null	null	50-65VS2_Bruker Mouse tissues_Mouse_All_pos%54366	7	230.911:9 248.048:89 259.172:79 435.33301:38 549.27698:70 549.414:124 549.43201:60
Unknown	8.18452	251.0714	549.314	[M+H]+	Positive	null	null	null	null	50-65VS2_Bruker Mouse tissues_Mouse_All_pos%54385	2	227.19701:83 321.233:129
Unknown	7.712805	235.318	549.336	[M+CH3OH+H]+	Positive	null	null	null	null	50-65VS2_Bruker Mouse tissues_Mouse_All_pos%54394	28	207.02:85 251.19701:99 274.17999:71 293.17599:102 313.246:90 368.314:68 375.35901:85 387.10599:9 387.284:35 387.30899:70 388.29099:47 424.29599:125 429.29001:83 433.366:74 495.41699:49 531.32501:104 531.33197:63 531.37201:77 543.48199:76 549.27698:63 549.28802:87 549.29102:73 549.328:70 549.33197:239 549.336:551 549.34003:293 549.34302:112 549.34698:194
Unknown	3.315495	242.3926	549.358	[M+IsoProp+H]+	Positive	null	null	null	null	50-65VS2_Bruker Mouse tissues_Mouse_All_pos%54396	44	173.132:106 184.12199:122 185.131:118 191.138:76 191.145:136 200.172:34 203.175:81 206.12399:127 217.158:74 222.132:122 239.17599:89 245.15199:75 245.155:50 265.255:86 273.18201:48 281.18799:71 335.23401:76 337.21899:83 389.28:89 389.28299:84 392.26901:80 392.29999:76 397.97:9 406.284:79 408.293:111 409.30099:158 409.30499:44 409.314:73 417.28601:44 423.289:9 427.31799:96 435.28601:324 436.28799:80 443.30899:53 453.28699:32 453.29001:91 453.29999:50 454.302:125 471.30801:247 471.311:331 471.31799:73 489.31201:75 489.31601:93 490.32501:52
Unknown	9.889742	259.6442	549.388	[M+H-H2O]+	Positive	null	null	null	null	50-65VS2_Bruker Mouse tissues_Mouse_All_pos%54405	19	73.826:9 159.11501:99 181.04401:244 181.04601:913 181.065:9 215.18201:74 369.34399:85 369.34698:71 369.353:112 370.35199:110 370.358:102 549.34698:105 549.37701:206 549.38397:70 549.388:362 549.39203:817 549.39502:145 549.40302:50 549.42902:40
Unknown	13.86328	251.4217	549.395	[M+H]+	Positive	null	null	null	null	50-65VS2_Bruker Mouse tissues_Mouse_All_pos%54407	1	246.147:443
Unknown	9.950192	259.8314	549.395	[M+H]+	Positive	null	null	null	null	50-65VS2_Bruker Mouse tissues_Mouse_All_pos%54412	10	158.987:53 181.04401:155 181.04601:756 203.177:342 205.19501:233 369.15601:23 369.35001:112 549.37299:216 549.38397:282 549.388:272
Unknown	7.058434	241.3826	549.447	[M+CH3OH+H]+	Positive	null	null	null	null	50-65VS2_Bruker Mouse tissues_Mouse_All_pos%54418	18	161.44299:9 166.158:102 184.283:19 184.33:63 342.314:123 343.31601:120 389.349:87 402.31201:93 445.30801:109 488.28299:65 488.36401:65 489.284:75 515.44501:69 516.48798:69 548.35699:83 548.435:96 548.44202:59 549.37299:97
Unknown	12.96633	246.8614	549.481	[M+H]+	Positive	null	null	null	null	50-65VS2_Bruker Mouse tissues_Mouse_All_pos%54453	10	209.72301:10 247.241:100 488.49301:76 531.51398:79 533.42902:83 549.44702:41 549.45502:34 549.48102:130 549.48401:86 549.48798:254
Unknown	8.54347	253.9779	549.484	[2M+H]+	Positive	null	null	null	null	50-65VS2_Bruker Mouse tissues_Mouse_All_pos%54465	33	153.12801:109 165.16299:98 177.032:88 177.479:77 193.01199:80 219.211:122 220.215:172 221.22701:55 237.21899:300 237.222:445 237.22701:87 239.233:326 239.235:178 239.23801:69 239.24001:96 239.397:53 240.24001:279 257.25201:123 263.05801:9 293.25201:62 295.26199:25 313.27701:97 333.30899:113 549.44299:101 549.45801:21 549.47699:293 549.48102:239 549.48401:3196 549.48798:1051 549.492:487 549.495:95 549.51801:9 549.78101:50
Unknown	8.54347	277.8757	549.484	[M+IsoProp+H]+	Positive	null	null	null	null	50-65VS2_Bruker Mouse tissues_Mouse_All_pos%54466	2	169.886:12 549.47302:109
Unknown	8.54347	294.6406	549.484	[M+H]+	Positive	null	null	null	null	50-65VS2_Bruker Mouse tissues_Mouse_All_pos%54468	1	82.989:9
Unknown	11.03229	255.7298	549.484	[M+H-H2O]+	Positive	null	null	null	null	50-65VS2_Bruker Mouse tissues_Mouse_All_pos%54470	33	163.147:121 165.16299:132 177.161:94 193.19701:94 211.2:116 211.202:103 211.20399:162 211.209:9 219.077:19 219.20599:44 219.209:126 219.213:96 219.23:10 221.222:89 237.217:386 237.21899:219 237.222:251 238.22301:76 238.22501:115 239.235:305 239.24001:95 247.23599:97 265.25299:110 265.30701:9 266.25601:111 267.20801:79 278.99701:42 549.36902:44 549.466:115 549.48401:1103 549.48798:1773 549.492:210 549.51001:36
Unknown	11.21161	256.4563	549.484	[M+H]+	Positive	null	null	null	null	50-65VS2_Bruker Mouse tissues_Mouse_All_pos%54472	3	192.99699:60 308.293:157 549.48798:39
Unknown	13.70506	312.6793	549.484	[M+H-2H2O]+	Positive	null	null	null	null	50-65VS2_Bruker Mouse tissues_Mouse_All_pos%54476	1	400.013:14
Unknown	14.78795	312.749	549.484	[M+H]+	Positive	null	null	null	null	50-65VS2_Bruker Mouse tissues_Mouse_All_pos%54490	1	302.63501:66
Unknown	14.78795	316.1659	549.484	[M+H-2H2O]+	Positive	null	null	null	null	50-65VS2_Bruker Mouse tissues_Mouse_All_pos%54491	2	285.07501:47 316.77499:47
Unknown	8.764606	267.1187	549.488	[M+H]+	Positive	null	null	null	null	50-65VS2_Bruker Mouse tissues_Mouse_All_pos%54496	3	132.16499:18 468.04199:53 547.47101:105
Unknown	11.42516	256.081	549.488	[M+H-H2O]+	Positive	null	null	null	null	50-65VS2_Bruker Mouse tissues_Mouse_All_pos%54504	11	174.991:159 211.209:116 239.233:138 239.235:74 268.259:103 273.19199:93 282.27499:79 307.14001:82 314.27499:99 362.16299:113 385.336:99
Unknown	14.53959	306.217	549.488	[M+NH4]+	Positive	null	null	null	null	50-65VS2_Bruker Mouse tissues_Mouse_All_pos%54516	2	344.88101:24 396.17499:24
Unknown	14.46675	257.9559	549.559	[M+H]+	Positive	null	null	null	null	50-65VS2_Bruker Mouse tissues_Mouse_All_pos%54534	2	219.211:57 235.239:161
Unknown	13.77477	263.9446	549.562	[M+ACN+Na]+	Positive	null	null	null	null	50-65VS2_Bruker Mouse tissues_Mouse_All_pos%54536	1	267.20999:9
Unknown	0.3575593	217.9788	550.126	[M+H]+	Positive	null	null	null	null	50-65VS2_Bruker Mouse tissues_Mouse_All_pos%54559	6	162.019:154 245.058:135 265.03101:96 440.181:21 473.01401:139 517.23602:96
Unknown	4.132114	231.3796	550.312	[M+H]+	Positive	null	null	null	null	50-65VS2_Bruker Mouse tissues_Mouse_All_pos%54590	19	184.07001:226 184.073:97 184.075:182 184.077:129 230.146:124 293.20599:62 293.20901:71 306.17599:76 321.05499:54 330.06:100 450.21799:110 473.22699:125 532.31:53 550.30499:33 550.30798:297 550.31201:149 550.31598:75 550.32001:184 550.34601:21
Unknown	6.072693	234.3581	550.327	[M+H-H2O]+	Positive	null	null	null	null	50-65VS2_Bruker Mouse tissues_Mouse_All_pos%54594	5	293.23599:182 385.17801:108 532.38702:97 549.36603:141 549.40997:116
Unknown	6.187818	234.415	550.327	[M+H-H2O]+	Positive	null	null	null	null	50-65VS2_Bruker Mouse tissues_Mouse_All_pos%54597	9	161.089:48 161.21201:31 164.004:127 275.23401:67 363.30899:93 383.31601:77 386.26901:84 426.26801:79 491.29599:115
Unknown	4.020618	220.3081	550.338	[M+H]+	Positive	null	null	null	null	50-65VS2_Bruker Mouse tissues_Mouse_All_pos%54600	74	167.104:83 171.116:227 204.036:122 226.168:111 231.209:80 245.192:45 251.17999:58 255.21201:73 274.22198:68 277.25201:73 284.14301:55 301.14099:64 308.134:75 315.23001:87 325.24899:76 325.289:96 327.19:89 346.314:47 356.151:95 363.29999:191 363.30899:151 364.30499:66 364.31699:120 381.30701:132 381.31:450 381.31299:476 381.31699:242 381.32001:367 381.33499:11 382.31299:120 382.31601:138 384.22198:82 384.57501:64 399.19601:11 399.31699:172 399.32001:544 399.323:1169 399.32599:347 399.32901:179 399.35501:74 399.38901:20 400.30701:63 400.32599:331 400.32999:217 400.336:48 401.33099:60 401.33401:72 417.32401:94 417.33099:852 417.33401:874 417.33701:397 417.341:112 418.33099:78 418.33401:296 418.34:430 418.34399:133 418.34698:68 419.33801:63 429.57501:35 435.32599:89 452.35999:137 461.26199:68 461.28201:108 479.276:374 479.28:114 479.293:119 480.28201:128 489.022:20 489.19699:77 498.28601:50 506.39999:157 532.32501:90 533.22699:47 549.328:106
Unknown	9.851025	259.82	550.394	[M+NH4]+	Positive	null	null	null	null	50-65VS2_Bruker Mouse tissues_Mouse_All_pos%54624	15	181.04601:711 181.048:126 182.04601:71 250.25999:106 369.35001:241 369.353:232 370.35501:69 549.23901:220 549.38397:69 549.39203:209 549.39502:138 549.39899:109 549.40997:89 550.39398:128 550.409:97
Unknown	4.24625	225.0241	550.423	[M+H-2H2O]+	Positive	null	null	null	null	50-65VS2_Bruker Mouse tissues_Mouse_All_pos%54639	17	173.08:218 175.119:78 297.043:51 345.228:75 373.18701:102 389.28299:64 410.09:48 417.33401:89 489.05701:79 515.39099:102 549.32098:68 549.40302:110 549.40601:100 550.18597:95 550.37201:64 550.409:258 550.41602:63
Unknown	11.61406	264.9787	550.557	[M+H-H2O]+	Positive	null	null	null	null	50-65VS2_Bruker Mouse tissues_Mouse_All_pos%54679	1	550.55298:118
Unknown	5.845724	228.8327	551.092	[M+IsoProp+Na+H]+	Positive	null	null	null	null	50-65VS2_Bruker Mouse tissues_Mouse_All_pos%54713	10	184.911:64 228.90401:136 231.616:35 249.09399:46 266.91:162 371.16:31 389.28699:9 551.08502:40 551.08801:9 551.09198:176
Unknown	0.429271	225.876	551.129	[M+2Na-H]+	Positive	null	null	null	null	50-65VS2_Bruker Mouse tissues_Mouse_All_pos%54715	4	267.10901:103 267.112:66 270.17899:14 551.21899:91
Unknown	0.429271	240.797	551.129	[M+2Na-H]+	Positive	null	null	null	null	50-65VS2_Bruker Mouse tissues_Mouse_All_pos%54717	1	90.989:9
Unknown	4.278287	215.4426	551.204	[M+H]+	Positive	null	null	null	null	50-65VS2_Bruker Mouse tissues_Mouse_All_pos%54728	13	160.899:58 278.849:22 318.94199:125 431.25299:71 448.26501:47 483.099:68 489.20401:104 490.20599:53 515.17902:97 516.17499:173 551.19299:56 551.20398:51 551.20697:71
Unknown	4.429924	217.3609	551.204	[M+K]+	Positive	null	null	null	null	50-65VS2_Bruker Mouse tissues_Mouse_All_pos%54730	20	195.99001:74 395.23099:67 401.20099:77 415.28:82 431.24399:78 431.24701:100 434.293:87 447.19699:130 472.198:64 491.18701:68 491.23001:35 497.16599:114 533.198:92 533.20203:76 534.19702:89 550.26398:89 551.19598:78 551.20001:249 551.211:47 551.29999:52
Unknown	3.496228	213.185	551.226	[M+2ACN+H]+	Positive	null	null	null	null	50-65VS2_Bruker Mouse tissues_Mouse_All_pos%54737	13	82.992:9 431.263:72 431.27301:192 431.28:101 431.28299:55 432.26999:47 460.185:9 491.20499:179 491.21201:135 509.22101:12 551.21899:64 551.22601:144 551.22998:213
Unknown	5.496084	225.0159	551.259	[M+H]+	Positive	null	null	null	null	50-65VS2_Bruker Mouse tissues_Mouse_All_pos%54750	15	160.119:53 169.099:122 201.127:110 227.145:96 241.02299:110 241.028:204 265.103:127 294.10699:138 312.23801:90 343.202:73 357.14999:55 411.254:100 432.24701:132 488.99701:103 493.05899:61
Unknown	5.179045	238.9018	551.263	[M+2ACN+H]+	Positive	null	null	null	null	50-65VS2_Bruker Mouse tissues_Mouse_All_pos%54752	70	62.44:9 173.132:110 207.606:25 217.188:125 235.198:106 257.173:10 258.11099:69 273.224:71 279.151:100 289.21899:88 310.26099:85 346.276:137 361.314:91 363.327:74 379.298:44 383.245:120 411.177:58 421.20401:53 422.215:55 424.24701:103 434.323:107 434.54401:10 441.298:50 449.228:82 451.25:102 457.32001:24 461.194:54 467.35001:95 473.34399:78 477.35501:107 481.323:72 481.32599:85 489.323:44 494.34299:80 495.27301:78 495.28299:62 501.035:21 515.35901:132 517.25098:106 518.35699:24 519.28998:109 519.29797:77 522.25598:89 522.26001:91 522.36499:27 523.08899:22 523.26202:67 523.26599:39 523.27301:76 524.27301:150 531.30603:45 533.25702:27 533.30798:32 534.30298:64 535.258:169 536.26202:106 537.25201:37 538.41602:53 550.24902:58 550.25299:71 550.25598:118 550.39697:52 551.25201:226 551.25897:271 551.263:395 551.26703:1056 551.27399:95 551.29303:55 551.323:94 551.38599:55
Unknown	4.874319	237.7645	551.267	[M+K]+	Positive	null	null	null	null	50-65VS2_Bruker Mouse tissues_Mouse_All_pos%54754	47	75.863:9 93.585:9 165.09:101 229.146:102 285.10901:56 306.23901:81 318.46701:10 345.18399:78 382.23499:110 388.29099:60 392.19:42 396.30801:49 422.26401:92 423.32199:66 424.29901:75 437.34601:52 448.289:58 451.23999:37 488.35699:12 495.276:77 495.28299:83 497.35699:70 497.367:94 523.26202:162 523.27002:337 523.284:122 524.26202:85 524.26599:56 524.27002:128 524.28802:86 525.263:83 525.27802:98 535.328:61 550.30103:43 550.41998:63 550.828:32 551.245:61 551.24799:120 551.25598:176 551.25897:178 551.263:1095 551.26703:619 551.271:42 551.34497:67 551.38202:73 551.38599:33 551.49701:25
Unknown	3.481329	227.6867	551.319	[M+ACN+Na]+	Positive	null	null	null	null	50-65VS2_Bruker Mouse tissues_Mouse_All_pos%54775	45	235.108:74 237.039:83 247.149:76 250.129:57 276.181:53 300.12:83 301.155:84 301.185:78 305.18701:100 317.17999:51 346.211:75 346.37299:38 348.229:45 350.24301:111 362.242:296 362.245:116 384.116:89 387.24301:65 395.22101:126 412.30499:72 465.23401:81 471.229:58 473.31699:78 474.323:50 481.29501:58 491.29599:62 494.26599:21 494.26901:24 496.284:83 498.293:67 508.27899:241 508.28201:80 508.28601:78 521.341:74 522.31403:100 533.29303:205 534.284:91 535.29797:102 550.28198:56 550.375:110 550.41602:65 551.271:83 551.31097:40 551.341:91 551.38202:73
Unknown	5.255349	269.5192	551.367	[2M+Na]+	Positive	null	null	null	null	50-65VS2_Bruker Mouse tissues_Mouse_All_pos%54801	1	45.002:9
Unknown	6.54326	189.1967	551.378	[M+2Na-H]+	Positive	null	null	null	null	50-65VS2_Bruker Mouse tissues_Mouse_All_pos%54809	13	346.332:373 347.33401:104 426.556:9 491.293:111 492.28601:47 492.30399:53 492.30701:506 492.311:178 492.314:77 492.32101:11 551.375:162 551.37799:262 551.401:34
Unknown	6.54326	225.4442	551.378	[M+2Na-H]+	Positive	null	null	null	null	50-65VS2_Bruker Mouse tissues_Mouse_All_pos%54810	14	184.07001:638 184.073:513 346.332:559 377.422:59 409.27301:369 475.20901:737 492.23999:290 492.314:382 492.31799:487 496.31601:382 496.33701:1829 496.341:1138 497.33899:415 497.34601:151
Unknown	6.54326	237.3952	551.378	[M+2Na-H]+	Positive	null	null	null	null	50-65VS2_Bruker Mouse tissues_Mouse_All_pos%54811	110	158.19501:127 168.987:141 206.026:72 216.131:71 254.28:79 255.235:66 255.28799:78 272.29599:14 313.69101:23 345.32199:229 345.32501:116 345.328:62 345.681:16 345.95801:31 345.99899:9 346.25201:20 346.276:43 346.323:148 346.32901:1219 346.332:3872 346.33499:739 346.33801:254 346.341:117 346.58801:59 346.75299:53 346.81799:40 347.33099:107 347.33401:299 347.33701:277 347.34:386 347.51999:26 347.603:11 347.617:21 347.63501:10 347.79501:31 347.98901:18 348.33801:78 348.61301:19 348.86401:26 348.95599:27 367.263:43 368.311:434 368.314:186 368.31699:168 368.32001:180 368.332:40 368.33499:96 436.27499:146 448.27499:45 448.28201:70 449.29501:94 491.10699:20 491.289:82 491.29599:89 491.29999:163 491.30301:339 491.30701:180 491.314:117 491.97:23 492.19501:26 492.20499:35 492.23001:118 492.25101:88 492.272:144 492.29999:570 492.30399:2015 492.30701:9467 492.311:988 492.314:643 492.328:62 492.332:28 492.33499:10 492.349:129 492.384:33 492.40601:23 492.89001:10 493.29099:56 493.30499:831 493.30899:786 493.31201:1490 493.31601:318 493.32999:82 493.379:42 493.91699:38 493.92099:33 493.92801:19 494.23401:51 494.315:96 494.336:11 494.82501:38 495.34698:77 495.61401:35 495.70901:82 495.86499:43 508.36099:89 535.02698:70 549.94098:12 550.35999:50 550.36401:54 550.85101:9 551.35999:68 551.37097:105 551.375:58 551.37799:1074 551.38202:2576 551.38599:625 551.39001:174 551.39697:59 551.40802:34 551.58698:41
Unknown	6.54326	308.6819	551.378	[M+2Na-H]+	Positive	null	null	null	null	50-65VS2_Bruker Mouse tissues_Mouse_All_pos%54812	1	381.09698:18
Unknown	6.685258	237.2614	551.378	[M+K]+	Positive	null	null	null	null	50-65VS2_Bruker Mouse tissues_Mouse_All_pos%54821	169	56.182:12 169.15199:210 203.008:244 227.05701:104 311.168:131 345.328:73 346.323:647 346.32599:192 346.32901:1515 346.332:1703 346.33499:230 346.33801:112 346.34399:105 346.93301:37 347.33099:133 347.33401:656 347.33701:324 347.34:87 347.34299:35 347.36099:165 347.60599:28 348.82001:60 350.84799:64 368.30801:141 368.314:188 402.258:67 412.314:111 435.26001:92 447.24399:127 448.26901:156 448.272:143 448.27499:116 448.27899:128 448.28601:107 448.289:265 449.285:205 450.85001:12 473.289:56 474.28799:37 474.29901:100 481.625:72 490.20901:236 491.082:109 491.289:111 491.293:485 491.29599:552 491.29999:812 491.30301:353 491.30701:348 491.31:92 491.70999:63 491.858:113 491.97:33 491.98401:65 492.03:37 492.07501:75 492.276:123 492.29999:1085 492.30399:12046 492.30701:57985 492.328:33 492.332:246 492.33499:1443 492.33899:65 492.37701:96 492.40201:16 492.44101:99 492.444:19 492.46201:111 492.49301:96 492.49701:119 492.51099:13 492.51801:80 492.52499:94 492.52899:57 492.53201:12 492.578:12 492.58099:155 492.58499:41 492.58801:109 492.616:107 492.62:59 492.64099:13 492.659:313 492.66199:24 492.66599:115 492.66901:85 492.69:25 492.73199:12 492.79199:36 492.79599:24 492.806:12 492.81:116 492.81299:27 492.81699:25 492.88:12 492.883:12 492.95001:40 492.961:118 492.96399:247 492.96799:51 492.97101:24 493.035:56 493.302:693 493.30499:1734 493.30899:7659 493.31201:5240 493.31601:1016 493.33701:13 493.453:67 493.534:57 493.59:15 493.75201:88 493.76599:80 493.76901:52 493.80499:39 493.914:108 493.93799:29 493.966:13 494.03299:89 494.061:68 494.29401:35 494.30801:414 494.311:1058 494.315:100 494.32501:127 494.35001:28 494.36801:16 494.452:47 494.48001:27 494.508:27 494.547:45 494.586:59 494.69501:101 494.72699:37 494.89899:41 495.10001:33 495.10699:77 495.27301:13 495.34299:88 495.47699:24 496.34399:165 496.83099:47 496.92999:12 497.16599:12 497.33899:15 497.392:28 497.57901:17 497.81601:15 497.96799:79 498.39499:75 499.52701:40 516.86603:35 523.099:39 548.26001:55 550.35699:143 550.36401:67 550.36798:169 550.37201:193 550.375:450 550.37903:183 551.18103:53 551.36298:95 551.375:2045 551.37799:3092 551.38202:10193 551.38599:65 551.39001:222 551.854:13
Unknown	7.679693	239.09	551.39	[M+H-2H2O]+	Positive	null	null	null	null	50-65VS2_Bruker Mouse tissues_Mouse_All_pos%54823	32	233.226:85 250.099:130 251.28:131 265.108:114 265.17499:127 268.12201:52 318.95099:49 322.19901:91 334.18799:29 341.207:79 341.21301:120 344.26401:64 361.27499:83 409.32401:47 457.448:87 479.31799:42 499.44901:109 505.349:35 520.362:83 532.38:95 533.39899:81 550.375:82 550.409:78 551.133:10 551.36298:54 551.38202:195 551.38599:569 551.39001:654 551.39301:262 551.39697:556 551.401:138 551.40399:33
Unknown	5.995737	211.212	551.393	[M+H]+	Positive	null	null	null	null	50-65VS2_Bruker Mouse tissues_Mouse_All_pos%54825	3	177.11:210 283.172:38 309.202:95
Unknown	8.664039	264.7636	551.404	[M+ACN+Na]+	Positive	null	null	null	null	50-65VS2_Bruker Mouse tissues_Mouse_All_pos%54829	9	183.058:160 183.06:55 183.062:174 184.064:50 551.39301:132 551.39697:88 551.401:190 551.40399:531 551.41199:84
Unknown	10.28643	265.7899	551.442	[M-C6H10O5+H]+	Positive	null	null	null	null	50-65VS2_Bruker Mouse tissues_Mouse_All_pos%54855	9	78.83:20 183.09399:113 183.097:515 183.101:95 369.34698:113 369.35001:59 551.43799:61 551.44202:592 551.44897:131
Unknown	8.12989	240.0993	551.464	[M+IsoProp+H]+	Positive	null	null	null	null	50-65VS2_Bruker Mouse tissues_Mouse_All_pos%54866	47	165.125:115 179.427:10 187.146:117 193.157:76 207.17:68 217.188:41 217.19299:87 219.20599:102 221.22701:115 235.2:107 235.205:185 245.229:145 246.224:81 247.16901:53 253.211:151 253.213:91 263.23499:570 264.23801:30 264.23999:122 281.24701:134 281.24899:133 283.16901:74 295.194:31 299.25699:162 312.23199:56 371.327:139 409.362:81 409.366:118 409.37201:140 409.38199:54 410.353:86 410.35599:117 410.37201:58 410.37799:69 413.56201:54 437.32001:9 494.35001:65 497.42001:23 515.43402:97 515.44501:75 516.44501:83 519.40198:49 533.44299:37 535.45599:176 550.39697:110 551.41199:94 551.43799:105
Unknown	9.08777	257.9339	551.497	[M-C6H10O5+H]+	Positive	null	null	null	null	50-65VS2_Bruker Mouse tissues_Mouse_All_pos%54870	4	551.49402:217 551.50098:283 551.505:818 551.97699:95
Unknown	8.862722	257.9049	551.501	[M+ACN+Na]+	Positive	null	null	null	null	50-65VS2_Bruker Mouse tissues_Mouse_All_pos%54879	3	551.50098:241 551.508:374 551.51202:278
Unknown	8.862722	290.9014	551.501	[M+ACN+Na]+	Positive	null	null	null	null	50-65VS2_Bruker Mouse tissues_Mouse_All_pos%54881	2	102.788:16 184.412:16
Unknown	9.220526	280.1004	551.501	[M+CH3OH+H]+	Positive	null	null	null	null	50-65VS2_Bruker Mouse tissues_Mouse_All_pos%54888	3	422.29599:416 518.49402:715 519.5:659
Unknown	12.21611	259.1128	551.501	[M+H-H2O]+	Positive	null	null	null	null	50-65VS2_Bruker Mouse tissues_Mouse_All_pos%54892	34	58.493:9 179.181:108 221.22:91 221.22701:96 221.229:156 222.226:109 239.23:200 239.233:356 239.235:1637 239.23801:889 240.235:114 240.24001:130 240.242:171 240.311:19 240.341:31 267.26001:125 296.26599:87 313.27899:74 522.85699:91 534.56299:32 550.50098:27 550.88397:32 551.19299:32 551.38599:47 551.40802:22 551.48199:33 551.49402:364 551.49701:1677 551.50098:2287 551.505:2444 551.508:78 551.83197:41 551.90997:13 551.914:23
Unknown	13.53566	275.5252	551.501	[M+H]+	Positive	null	null	null	null	50-65VS2_Bruker Mouse tissues_Mouse_All_pos%54901	3	423.34799:96 424.332:112 425.35001:102
Unknown	13.77139	258.8708	551.501	[M+CH3OH+H]+	Positive	null	null	null	null	50-65VS2_Bruker Mouse tissues_Mouse_All_pos%54906	6	176.98199:106 181.121:88 239.235:106 256.263:107 538.95203:9 551.49701:305
Unknown	13.77139	282.0121	551.501	[M+CH3OH+H]+	Positive	null	null	null	null	50-65VS2_Bruker Mouse tissues_Mouse_All_pos%54909	1	477.39301:60
Unknown	13.77139	318.7274	551.501	[M+2ACN+H]+	Positive	null	null	null	null	50-65VS2_Bruker Mouse tissues_Mouse_All_pos%54911	1	531.409:75
Unknown	13.95807	316.1912	551.501	[M+H]+	Positive	null	null	null	null	50-65VS2_Bruker Mouse tissues_Mouse_All_pos%54922	1	337.40799:9
Unknown	14.82295	312.6882	551.501	[M+NH4]+	Positive	null	null	null	null	50-65VS2_Bruker Mouse tissues_Mouse_All_pos%54928	2	76.149:67 279.68799:67
Unknown	15.49934	324.5118	551.501	[M+CH3OH+H]+	Positive	null	null	null	null	50-65VS2_Bruker Mouse tissues_Mouse_All_pos%54937	1	332.43701:9
Unknown	15.85573	320.899	551.501	[M+CH3OH+H]+	Positive	null	null	null	null	50-65VS2_Bruker Mouse tissues_Mouse_All_pos%54939	1	149.47701:9
Unknown	15.10416	314.2961	551.501	[M+H]+	Positive	null	null	null	null	50-65VS2_Bruker Mouse tissues_Mouse_All_pos%54967	1	83.971:37
