## Supplementary Data 2 for "MS-DIAL 4: accelerating lipidomics using an MS/MS, CCS, and retention time atlas": PASEF_Positive_True positive and negative spectral kit.txt (part 3 of 3)

NAME	RETENTIONTIME	CCS	PRECURSORMZ	PRECURSORTYPE	IONMODE	FORMULA	ONTOLOGY	INCHIKEY	SMILES	COMMENT	Num Peaks	Spectrum
Unknown	8.89926	256.9962	551.516	[M+NH4]+	Positive	null	null	null	null	50-65VS2_Bruker Mouse tissues_Mouse_All_pos%54987	6	239.233:325 551.49701:672 551.50098:709 551.508:110 551.51599:137 551.52698:142
Unknown	8.89926	299.9783	551.516	[M+NH4]+	Positive	null	null	null	null	50-65VS2_Bruker Mouse tissues_Mouse_All_pos%54990	1	149.68401:21
Unknown	9.765224	252.4262	551.534	[M+NH4]+	Positive	null	null	null	null	50-65VS2_Bruker Mouse tissues_Mouse_All_pos%54997	11	238.186:58 250.245:258 250.24699:161 250.25:401 250.255:124 306.702:162 401.328:149 462.39401:108 515.52002:169 518.48602:98 550.50098:144
Unknown	13.46797	259.0989	551.542	[M+H]+	Positive	null	null	null	null	50-65VS2_Bruker Mouse tissues_Mouse_All_pos%55000	43	153.12601:268 163.145:107 163.149:54 163.33099:23 171.174:131 177.16299:10 181.159:57 181.16299:112 191.17799:110 191.17999:119 195.173:89 195.175:105 196.98599:106 209.187:78 213.185:50 219.209:529 219.30701:10 220.211:54 220.215:211 235.21001:33 237.217:25 237.21899:111 237.222:227 238.034:22 238.23:182 238.345:37 251.23199:51 253.254:117 255.22501:68 255.22701:71 257.24899:166 261.254:36 265.255:125 271.26199:119 271.26501:78 279.267:80 297.31299:55 300.55701:12 313.30499:47 502.29401:9 503.479:101 533.52399:36 533.53101:56
Unknown	0.3915401	194.8382	552.063	[M+H]+	Positive	null	null	null	null	50-65VS2_Bruker Mouse tissues_Mouse_All_pos%55056	2	121.046:9 309.91199:49
Unknown	0.3915401	234.4035	552.063	[M+NH4]+	Positive	null	null	null	null	50-65VS2_Bruker Mouse tissues_Mouse_All_pos%55057	1	364.526:9
Unknown	8.3195	222.7137	552.196	[M+H]+	Positive	null	null	null	null	50-65VS2_Bruker Mouse tissues_Mouse_All_pos%55062	261	190.996:88 191.00101:212 191.00301:177 191.01401:84 191.489:9 191.99899:64 192.979:66 205.052:139 207.02901:691 207.03101:2942 207.034:329 207.036:101 208.01199:11 208.028:115 208.03:51 208.032:52 208.035:151 208.037:93 208.464:23 209.009:79 209.02699:176 209.02901:54 209.03101:99 221.078:279 221.08099:581 221.08299:813 221.08501:681 221.088:321 221.09:113 222.082:133 222.084:102 222.58501:22 223.05701:568 223.06:668 223.062:4304 223.065:889 223.067:217 223.08299:78 224.05901:148 224.061:563 224.063:131 224.06599:349 225.041:63 225.05701:92 225.06:64 225.062:89 225.064:41 237.078:74 241.879:24 248.98399:237 248.987:60 249.989:144 249.992:35 250.96899:81 252.353:9 252.964:10 264.70599:95 265.01501:113 265.01801:28 265.021:75 266.98999:95 266.996:1267 266.99799:4383 267.00101:629 267.01599:31 267.02399:24 267.298:19 267.992:197 267.995:157 267.99799:550 268.00299:205 268.005:191 268.34799:37 268.44101:31 268.991:70 268.99399:91 268.99899:80 271.043:53 280.90701:9 280.995:9 281.04199:322 281.04501:860 281.048:497 281.04999:9474 281.05301:357 281.06601:61 281.069:132 281.07199:75 281.07999:40 281.12701:9 281.15399:21 281.18799:10 282.04599:234 282.04901:1310 282.052:521 282.05399:202 282.17401:53 282.76501:25 282.82599:22 283.03601:129 283.04199:63 283.04401:240 283.047:63 283.04999:182 283.052:77 283.151:86 283.638:18 283.98499:20 285.00201:148 285.008:276 285.13101:55 286.008:32 286.099:54 286.616:84 289.776:30 295.09799:128 295.10101:106 295.104:137 296.09698:118 297.065:66 297.073:76 297.07901:527 297.08099:847 297.08401:241 297.08701:88 298.078:283 298.08301:355 298.146:9 299.06299:134 299.07401:60 299.07599:135 324.98599:215 326.741:10 326.867:43 326.98401:77 339.035:96 339.03799:111 339.04099:41 340.27802:20 340.82999:60 340.92099:34 341.01401:1449 341.017:3868 341.01999:1059 341.04099:56 341.60199:31 342.01199:596 342.01501:650 342.01801:119 342.021:496 342.02399:163 342.35501:55 342.51901:10 342.62701:22 343.01099:187 343.01401:373 343.01999:80 343.202:9 343.93799:68 345.67499:57 353.28:55 354.09601:125 354.61801:20 354.63:9 354.64999:28 354.659:24 354.811:24 354.88599:27 355.06201:24 355.065:517 355.06799:19044 355.07101:4976 355.09201:26 355.095:99 355.09799:68 355.10101:42 355.18399:10 355.229:10 355.30099:54 355.31299:123 355.33301:9 355.35101:88 355.366:45 355.375:9 355.49799:9 355.61401:9 355.62601:64 355.629:19 356.056:118 356.065:2205 356.06799:1853 356.07101:2003 356.07401:79 356.07999:172 356.379:18 356.48001:21 356.48599:45 356.59399:29 356.64801:11 356.677:13 356.81201:44 356.854:54 357.05701:65 357.06299:933 357.06601:1019 357.069:211 357.07199:156 357.07501:54 357.159:120 357.34698:44 357.979:23 358.64401:51 358.86899:11 359.01599:11 359.02499:101 359.02802:136 361.77499:9 364.71301:33 367.57001:9 370.38501:28 371.08301:60 371.09299:100 371.099:3624 371.10199:1770 371.10501:199 371.12601:11 372.09:100 372.09299:101 372.09698:1019 372.10001:113 372.103:269 372.10599:599 373.09601:157 373.10199:177 373.108:53 373.28201:33 374.58301:23 375.41101:20 379.44299:31 429.05399:64 429.077:278 429.08301:1180 429.08701:566 429.09:615 429.09299:126 430.08401:494 430.09:139 430.09399:47 430.10001:172 430.104:95 430.10999:9 431.07599:81 431.086:156 431.09601:82 432.91199:58 445.11401:81 445.117:79 445.121:52 445.12399:142 445.12701:75 551.46399:92
Unknown	2.591103	210.8194	552.23	[M+K]+	Positive	null	null	null	null	50-65VS2_Bruker Mouse tissues_Mouse_All_pos%55066	13	127.972:9 379.936:88 409.228:158 497.23999:118 510.20801:115 516.23602:27 516.23999:80 534.20801:99 536.23297:133 552.22198:55 552.22998:296 552.23401:87 552.237:9
Unknown	2.591103	225.7699	552.23	[M+K]+	Positive	null	null	null	null	50-65VS2_Bruker Mouse tissues_Mouse_All_pos%55067	4	267.08401:115 399.323:130 418.33701:98 418.34399:59
Unknown	1.710038	210.6415	552.234	[M+K]+	Positive	null	null	null	null	50-65VS2_Bruker Mouse tissues_Mouse_All_pos%55069	17	49.726:20 238.467:9 270.78299:9 276.92801:41 297.08701:92 427.22:165 427.22299:22 428.22101:68 438.927:55 552.22601:45 552.22998:517 552.23401:171 552.237:42 552.24103:210 552.245:102 552.26703:80 552.27502:101
Unknown	1.710038	219.9385	552.234	[M+K]+	Positive	null	null	null	null	50-65VS2_Bruker Mouse tissues_Mouse_All_pos%55070	9	206.08501:9 336.168:100 512.01501:73 516.211:86 534.21899:82 535.22498:55 552.22998:222 552.23401:389 552.237:65
Unknown	1.710038	223.1804	552.234	[M+K]+	Positive	null	null	null	null	50-65VS2_Bruker Mouse tissues_Mouse_All_pos%55071	2	117.314:9 493.19299:115
Unknown	1.476013	212.9737	552.237	[M+K]+	Positive	null	null	null	null	50-65VS2_Bruker Mouse tissues_Mouse_All_pos%55074	6	310.81299:77 507.15201:62 534.22198:48 552.16699:122 552.23401:68 552.237:48
Unknown	1.476013	218.2463	552.237	[M+K]+	Positive	null	null	null	null	50-65VS2_Bruker Mouse tissues_Mouse_All_pos%55075	23	428.28:62 474.20599:35 498.20401:49 499.20499:61 516.211:84 534.22198:129 535.21399:158 535.25403:68 536.229:65 536.23602:50 536.23999:41 552.19598:63 552.211:113 552.21503:177 552.21899:62 552.22198:345 552.22601:224 552.22998:264 552.23401:187 552.237:188 552.24103:143 552.25201:75 552.29303:58
Unknown	1.476013	226.66	552.237	[M+K]+	Positive	null	null	null	null	50-65VS2_Bruker Mouse tissues_Mouse_All_pos%55076	1	552.24103:155
Unknown	4.57111	218.5017	552.26	[M+H-H2O]+	Positive	null	null	null	null	50-65VS2_Bruker Mouse tissues_Mouse_All_pos%55078	28	197.077:9 197.08:418 197.082:88 198.40601:28 224.075:42 231.11301:134 232.10001:73 235.086:65 237.11:112 237.12399:83 253.188:35 259.16:11 273.14801:131 275.129:61 290.11899:76 297.14401:139 302.142:57 355.077:100 436.142:10 445.211:40 448.125:66 457.25201:115 493.27399:71 493.28101:86 507.09799:77 507.25101:67 535.328:64 552.26001:65
Unknown	5.669395	225.5977	552.271	[M+H-H2O]+	Positive	null	null	null	null	50-65VS2_Bruker Mouse tissues_Mouse_All_pos%55082	4	249.98399:115 281.04999:77 341.19299:134 492.21201:10
Unknown	7.335331	230.598	552.304	[M+2Na-H]+	Positive	null	null	null	null	50-65VS2_Bruker Mouse tissues_Mouse_All_pos%55088	11	411.07401:31 491.23999:132 491.24701:149 491.254:83 491.77301:28 552.289:61 552.30103:378 552.30402:443 552.30798:134 552.31201:52 552.31897:49
Unknown	5.874114	236.0464	552.327	[M+H-2H2O]+	Positive	null	null	null	null	50-65VS2_Bruker Mouse tissues_Mouse_All_pos%55103	16	184.07001:112 184.073:796 184.075:318 184.07899:136 184.105:45 185.133:9 292.905:84 369.26501:75 370.267:43 372.17001:57 462.37399:106 507.319:56 513.09698:52 552.32703:93 552.33002:95 552.36401:10
Unknown	3.781717	235.0339	552.327	[M+H]+	Positive	null	null	null	null	50-65VS2_Bruker Mouse tissues_Mouse_All_pos%55105	12	184.07001:707 184.073:1061 184.075:71 184.10699:9 185.073:95 185.20399:85 257.173:129 348.23999:9 351.25699:69 456.29401:66 534.31403:76 552.323:175
Unknown	8.085652	247.7178	552.483	[M+NH4]+	Positive	null	null	null	null	50-65VS2_Bruker Mouse tissues_Mouse_All_pos%55149	18	177.106:83 177.11:72 239.149:102 283.16901:161 283.17499:92 285.173:137 341.33301:43 341.34201:229 385.36401:95 447.41101:66 490.42599:87 491.42599:77 492.427:118 535.44501:93 535.45599:62 535.46002:47 535.46698:65 552.55701:43
Unknown	0.5934473	225.0007	552.803	[M+H]+	Positive	null	null	null	null	50-65VS2_Bruker Mouse tissues_Mouse_All_pos%55179	3	255.116:97 337.582:9 356.06799:109
Unknown	0.2478864	131.7303	552.807	[M+H]+	Positive	null	null	null	null	50-65VS2_Bruker Mouse tissues_Mouse_All_pos%55186	2	284.61801:9 445.742:41
Unknown	0.4551979	163.2262	552.81	[M+2Na-H]+	Positive	null	null	null	null	50-65VS2_Bruker Mouse tissues_Mouse_All_pos%55195	2	116.212:9 512.08301:104
Unknown	0.4551979	214.1471	552.81	[M+2Na-H]+	Positive	null	null	null	null	50-65VS2_Bruker Mouse tissues_Mouse_All_pos%55198	1	180.86099:9
Unknown	0.4551979	224.4272	552.81	[M+2Na-H]+	Positive	null	null	null	null	50-65VS2_Bruker Mouse tissues_Mouse_All_pos%55199	2	341.01401:78 355.06799:228
Unknown	0.4420542	217.8538	553.168	[M+H]+	Positive	null	null	null	null	50-65VS2_Bruker Mouse tissues_Mouse_All_pos%55221	8	209.05:117 236.993:80 296.06201:256 296.064:704 296.08099:149 296.09399:150 297.065:41 407.526:21
Unknown	5.821682	223.4043	553.25	[M+H]+	Positive	null	null	null	null	50-65VS2_Bruker Mouse tissues_Mouse_All_pos%55233	18	158.177:12 223.095:183 236.10201:110 301.29199:12 355.07101:41 359.73599:33 401.26401:78 406.29999:180 424.12:124 437.21701:12 461.17999:163 461.20001:143 461.20401:119 493.23099:128 537.22302:128 552.159:80 553.25702:69 553.34998:161
Unknown	2.818923	232.0469	553.291	[M+H]+	Positive	null	null	null	null	50-65VS2_Bruker Mouse tissues_Mouse_All_pos%55237	17	164.03799:68 181.082:90 331.185:128 331.18799:63 357.23999:72 364.16299:68 404.15799:81 445.13101:88 461.16299:34 495.28:65 519.28302:46 552.349:63 553.28302:139 553.29102:289 553.29401:582 553.30499:65 553.34601:96
Unknown	6.785993	227.6331	553.298	[M+H]+	Positive	null	null	null	null	50-65VS2_Bruker Mouse tissues_Mouse_All_pos%55246	51	164.92101:174 164.925:150 164.927:473 164.929:255 167.97701:80 167.979:212 180.961:227 207.96899:13 207.97099:93 220.951:110 220.95399:1359 220.95599:1126 220.963:137 221.955:97 242.017:123 275.08701:146 282.00699:87 347.33401:114 470.25299:544 470.26001:708 470.26401:546 470.267:266 470.298:126 470.76501:14 471.26001:164 471.26599:233 471.26999:99 472.52802:69 485.259:89 485.276:184 492.297:147 492.30399:446 492.311:104 493.29099:34 493.30899:499 493.31201:183 493.31601:110 494.30801:117 494.311:167 494.32199:101 509.25299:71 544.34198:157 551.375:119 551.37799:160 551.38202:173 551.38599:63 551.39301:103 553.28699:122 553.29797:178 553.32397:124 553.38:140
Unknown	6.785993	234.3568	553.298	[M+H]+	Positive	null	null	null	null	50-65VS2_Bruker Mouse tissues_Mouse_All_pos%55247	21	164.931:77 172.13:129 207.97099:49 255.136:111 311.17899:19 311.20999:77 347.33701:119 483.37399:59 492.311:40 493.21399:23 493.30899:205 493.31201:45 493.31601:84 493.319:52 494.30801:79 494.31799:39 494.32501:117 552.39001:67 552.40503:72 553.26099:91 553.39099:49
Unknown	0.5724615	220.0242	553.302	[M+H]+	Positive	null	null	null	null	50-65VS2_Bruker Mouse tissues_Mouse_All_pos%55251	46	171.151:108 203.39:39 203.98399:56 237.12199:109 246.16701:66 267.13:81 281.125:65 306.19199:74 312.15399:105 319.22501:72 323.08301:59 323.103:11 345.19299:57 351.13599:48 354.242:104 363.13699:125 365.98999:96 366.13:86 370.16:11 373.11401:82 378.11499:12 384.10999:123 432.263:74 434.09201:81 449.20099:74 454.23099:43 461.146:67 474.17499:149 479.065:50 480.20499:49 494.14899:52 496.207:71 517.276:70 519.32703:50 534.284:30 536.29901:64 537.16803:54 552.24902:93 552.271:95 553.27899:52 553.29102:53 553.29401:228 553.29797:163 553.302:20 553.30499:333 553.31299:54
Unknown	4.935643	248.5167	553.313	[M+2K-H]+	Positive	null	null	null	null	50-65VS2_Bruker Mouse tissues_Mouse_All_pos%55253	3	381.35101:1766 474.34698:1646 497.35999:2335
Unknown	3.367193	224.1041	553.335	[M+H-H2O]+	Positive	null	null	null	null	50-65VS2_Bruker Mouse tissues_Mouse_All_pos%55258	59	191.06799:58 231.173:100 233.231:59 248.12801:72 251.064:73 287.12299:57 300.19199:71 306.189:76 306.21701:161 330.22101:78 332.19699:103 333.15302:29 334.20801:108 335.21301:107 339.19299:86 355.26501:101 359.142:9 360.22601:83 387.25:58 398.311:86 402.23499:105 406.26099:70 413.20499:102 431.24399:92 439.31799:69 456.30099:107 468.254:89 468.26099:59 471.29401:84 478.24701:81 496.27701:445 496.28101:120 496.284:39 496.28799:77 497.28299:83 497.29001:67 497.293:69 498.293:71 498.29999:26 500.29501:140 500.302:104 510.29401:407 510.30399:94 511.29901:69 511.302:52 524.30603:57 524.30902:135 524.31702:72 535.24298:72 536.33197:52 552.38599:92 553.31299:97 553.32001:77 553.32397:92 553.33197:210 553.33502:241 553.33899:109 553.34302:86 553.36499:73
Unknown	10.01358	262.0317	553.358	[M+H]+	Positive	null	null	null	null	50-65VS2_Bruker Mouse tissues_Mouse_All_pos%55266	5	201.16299:118 369.34698:99 369.35001:102 369.35599:59 388.996:11
Unknown	10.5624	244.7435	553.365	[M+K]+	Positive	null	null	null	null	50-65VS2_Bruker Mouse tissues_Mouse_All_pos%55268	46	165.129:89 213.181:122 278.28699:93 283.228:72 285.23999:95 287.23599:79 301.21301:164 312.76999:25 313.069:53 313.17899:59 313.27399:59 316.17801:79 328.285:98 332.229:111 361.18201:188 369.34698:77 371.16299:88 375.23599:75 392.228:47 412.366:82 459.492:49 470.047:45 491.39801:88 500.28799:100 505.37799:88 507.44:103 513.46002:73 514.10901:47 521.44299:113 521.45697:51 521.51898:67 522.13702:45 533.42902:54 535.46301:135 535.46698:88 535.47803:116 536.47803:45 537.47198:55 547.46399:75 550.46399:79 551.185:65 551.46802:138 553.40198:26 553.43201:60 553.44702:121 553.52502:79
Unknown	10.44828	245.121	553.369	[2M+Na]+	Positive	null	null	null	null	50-65VS2_Bruker Mouse tissues_Mouse_All_pos%55270	8	234.94299:67 293.16299:30 297.13:139 313.181:243 553.38:90 553.41699:66 553.45398:35 553.52899:75
Unknown	7.588063	242.6638	553.481	[M+H]+	Positive	null	null	null	null	50-65VS2_Bruker Mouse tissues_Mouse_All_pos%55295	134	163.147:10 168.05901:23 172.142:112 175.146:101 177.05299:124 179.179:129 181.155:87 183.172:73 184.075:220 185.075:89 194.162:66 196.07899:122 215.17999:77 216.138:103 219.174:86 219.20599:133 219.211:152 220.22501:138 233.218:93 237.222:141 238.22301:52 245.21899:129 245.22701:259 246.237:25 253.213:81 255.23:63 261.22:50 263.16299:91 263.23001:59 263.23499:68 263.23801:467 263.23999:152 263.492:10 264.23801:78 264.23999:87 269.155:70 279.228:183 281.24399:142 281.24899:183 282.19299:143 282.25601:85 282.61801:32 290.22101:133 296.26099:89 309.28:57 321.245:72 328.21301:58 328.22501:49 335.32901:107 337.26801:62 375.328:77 375.35599:29 377.33899:53 379.30399:75 385.349:9 390.34299:76 392.35699:69 392.375:105 395.328:60 397.36099:141 398.371:56 405.37201:12 406.36401:105 407.35999:87 411.35999:22 413.379:48 416.397:107 423.38699:64 425.26501:110 425.34698:103 427.354:68 432.46399:81 435.58401:61 441.37799:79 447.33801:41 454.32901:79 459.414:56 462.36401:72 463.42001:9 468.12701:22 472.06699:44 475.34698:62 479.39401:56 489.32999:76 489.42099:72 493.36499:79 495.354:87 499.31799:43 499.44901:143 499.452:9 499.45599:50 500.45099:62 500.98901:9 501.46399:76 503.39401:9 508.461:100 509.521:59 511.42099:108 512.46301:97 516.45203:58 517.33002:18 517.45203:99 517.45599:78 517.46301:70 517.53198:66 518.35303:97 518.46503:86 518.47601:85 519.46399:72 521.42798:82 521.52899:49 523.44702:102 525.41199:96 526.44702:76 528.96997:21 529.33099:66 534.46002:19 535.45203:32 535.474:63 536.43103:86 538.37903:63 540.44202:90 543.48199:40 545.44702:57 551.30798:63 551.40802:75 552.36401:45 552.38599:23 552.39001:87 552.39398:113 552.40503:323 552.45697:83 553.39899:95 553.40601:101
Unknown	9.655101	242.9275	553.529	[M+H]+	Positive	null	null	null	null	50-65VS2_Bruker Mouse tissues_Mouse_All_pos%55311	9	157.207:75 218.92799:75 552.51599:545 552.53101:1401 552.56097:528 553.52502:1292 553.52899:12717 553.53302:6132 553.55499:226
Unknown	9.655101	249.5219	553.529	[M+H]+	Positive	null	null	null	null	50-65VS2_Bruker Mouse tissues_Mouse_All_pos%55312	11	552.52802:756 553.48798:460 553.51801:1418 553.521:2641 553.52502:14091 553.52899:5445 553.53302:678 553.53601:2056 553.53998:623 553.54401:647 553.57397:288
Unknown	0.3980654	195.2097	554.058	[M+ACN+H]+	Positive	null	null	null	null	50-65VS2_Bruker Mouse tissues_Mouse_All_pos%55339	3	123.948:9 336.92801:66 451.95599:48
Unknown	1.13121	213.4933	554.244	[M+K]+	Positive	null	null	null	null	50-65VS2_Bruker Mouse tissues_Mouse_All_pos%55346	29	295.10901:86 392.26199:35 393.241:72 412.24301:99 427.246:45 429.237:52 430.242:53 493.112:76 500.23801:46 500.25201:121 501.24799:57 509.26401:79 518.22302:132 518.25598:186 535.25098:71 536.229:36 536.26599:116 537.26703:110 538.24298:82 552.23401:65 553.25:48 554.229:75 554.237:112 554.23999:51 554.24402:501 554.25201:83 554.255:135 554.25897:102 554.27002:32
Unknown	3.272696	165.0595	554.248	[M+K]+	Positive	null	null	null	null	50-65VS2_Bruker Mouse tissues_Mouse_All_pos%55350	10	339.07599:67 481.26001:132 484.245:103 484.24799:80 485.245:76 501.24399:154 536.22498:53 554.23999:103 554.24402:67 554.263:71
Unknown	3.272696	202.3125	554.248	[M+H]+	Positive	null	null	null	null	50-65VS2_Bruker Mouse tissues_Mouse_All_pos%55351	6	462.26901:205 463.26999:279 498.28601:187 502.23999:89 518.22699:166 536.24402:221
Unknown	3.272696	212.0321	554.248	[M+H]+	Positive	null	null	null	null	50-65VS2_Bruker Mouse tissues_Mouse_All_pos%55352	28	372.845:97 411.23199:37 411.23499:66 423.20099:82 429.241:120 457.12299:53 500.22:182 515.92297:9 518.22998:26 518.24103:56 519.23297:53 519.23602:65 536.23297:202 536.23602:50 536.23999:68 536.24402:125 536.24701:136 537.245:40 538.24298:68 553.10797:102 554.229:137 554.23999:582 554.24402:1577 554.24799:1194 554.25201:78 554.25897:154 554.263:57 554.26703:67
Unknown	3.272696	222.0817	554.248	[M+K]+	Positive	null	null	null	null	50-65VS2_Bruker Mouse tissues_Mouse_All_pos%55353	20	87.786:9 159.119:160 165.088:61 199.145:94 229.153:97 254.144:78 323.237:73 327.12201:90 355.354:41 356.522:45 395.14001:109 400.241:59 463.99899:52 500.27301:104 535.258:88 536.22498:107 538.26202:55 541.87402:11 554.24799:36 554.263:72
Unknown	1.553504	218.4828	554.248	[M+H]+	Positive	null	null	null	null	50-65VS2_Bruker Mouse tissues_Mouse_All_pos%55355	9	446.29401:86 502.26199:71 535.21802:63 538.26898:109 538.28003:51 553.23102:82 554.203:68 554.24402:137 554.24799:157
Unknown	1.553504	225.3683	554.248	[M+H]+	Positive	null	null	null	null	50-65VS2_Bruker Mouse tissues_Mouse_All_pos%55356	5	502.26501:75 518.21997:88 554.24402:111 554.25201:68 554.255:123
Unknown	1.330009	205.7898	554.252	[M+K]+	Positive	null	null	null	null	50-65VS2_Bruker Mouse tissues_Mouse_All_pos%55358	7	212.022:121 536.23999:52 554.229:100 554.23999:331 554.24402:223 554.24799:149 554.25897:93
Unknown	1.330009	216.229	554.252	[M+K]+	Positive	null	null	null	null	50-65VS2_Bruker Mouse tissues_Mouse_All_pos%55359	14	163.97501:94 406.96399:69 488.22:73 489.02499:9 536.23297:142 536.23602:85 536.23999:91 554.23297:95 554.237:183 554.23999:83 554.24402:208 554.24799:589 554.255:122 554.25897:47
Unknown	1.330009	229.7534	554.252	[M+K]+	Positive	null	null	null	null	50-65VS2_Bruker Mouse tissues_Mouse_All_pos%55360	1	392.18701:95
Unknown	1.330009	237.1647	554.252	[M+K]+	Positive	null	null	null	null	50-65VS2_Bruker Mouse tissues_Mouse_All_pos%55361	1	421.25601:167
Unknown	1.416767	205.9185	554.252	[M+K]+	Positive	null	null	null	null	50-65VS2_Bruker Mouse tissues_Mouse_All_pos%55363	4	367.02399:66 518.23798:69 554.24799:9 554.255:103
Unknown	1.416767	215.6697	554.252	[M+K]+	Positive	null	null	null	null	50-65VS2_Bruker Mouse tissues_Mouse_All_pos%55364	13	385.172:88 500.21301:70 500.224:56 536.23297:59 536.23602:167 536.34601:61 554.23297:76 554.237:99 554.24402:186 554.24799:204 554.255:275 554.25897:57 554.349:9
Unknown	1.416767	218.0993	554.252	[M+K]+	Positive	null	null	null	null	50-65VS2_Bruker Mouse tissues_Mouse_All_pos%55365	9	63.676:20 355.065:81 455.20001:68 554.24402:145 554.24799:97 554.25201:92 554.255:107 554.25897:27 554.263:121
Unknown	1.416767	226.7036	554.252	[M+K]+	Positive	null	null	null	null	50-65VS2_Bruker Mouse tissues_Mouse_All_pos%55366	4	245.17:105 247.24899:9 453.30301:27 554.237:61
Unknown	1.416767	230.1343	554.252	[M+K]+	Positive	null	null	null	null	50-65VS2_Bruker Mouse tissues_Mouse_All_pos%55367	1	203.13901:110
Unknown	2.458081	211.5705	554.252	[M+K]+	Positive	null	null	null	null	50-65VS2_Bruker Mouse tissues_Mouse_All_pos%55370	14	341.242:45 430.96399:83 518.23401:73 536.23297:53 536.24701:108 536.25098:95 537.23401:81 554.23297:105 554.237:204 554.23999:72 554.24402:418 554.24799:749 554.255:193 554.25897:62
Unknown	2.458081	224.9865	554.252	[M+K]+	Positive	null	null	null	null	50-65VS2_Bruker Mouse tissues_Mouse_All_pos%55371	3	220.058:171 553.23102:63 554.26703:88
Unknown	5.984871	249.7248	554.252	[M+H]+	Positive	null	null	null	null	50-65VS2_Bruker Mouse tissues_Mouse_All_pos%55373	2	319.23599:98 445.254:9
Unknown	0.9491104	218.8658	554.274	[M+2Na-H]+	Positive	null	null	null	null	50-65VS2_Bruker Mouse tissues_Mouse_All_pos%55377	107	167.188:9 168.065:53 299.15302:104 317.22601:55 335.23599:70 336.23999:77 337.254:104 353.242:78 357.216:59 361.185:82 374.13599:174 375.22699:113 375.233:25 388.073:117 392.25:169 393.23499:183 393.23801:135 393.241:201 393.25101:75 394.237:183 410.263:62 411.23499:106 411.23801:138 411.241:90 411.24399:152 411.24799:454 411.254:151 411.25699:155 411.392:24 412.25:51 428.28:47 429.23099:104 429.254:64 429.25699:54 429.267:200 429.26999:104 431.25699:125 460.23901:91 472.246:68 480.271:60 481.27399:98 482.233:121 482.237:83 482.26099:147 482.26501:53 483.19299:20 483.23499:69 483.242:40 483.31799:31 483.388:95 491.25101:78 497.26801:102 500.043:26 500.23499:233 500.23801:52 500.242:82 500.245:224 500.24899:45 501.233:92 501.24399:58 501.24799:131 501.25101:24 502.216:83 502.25101:62 518.23798:180 518.24103:82 518.245:49 518.24799:353 518.25201:343 518.25598:748 518.25897:178 518.263:60 518.26599:137 518.29498:90 518.29901:87 519.25098:221 519.25403:79 519.258:124 519.26202:153 520.26099:141 520.315:42 535.62402:9 536.18903:21 536.24402:34 536.258:184 536.26202:751 536.26599:728 536.27301:159 536.55902:34 537.25598:49 537.263:91 537.26703:48 537.271:67 538.258:68 538.26202:27 538.28003:134 539.25:107 539.27197:80 552.23401:80 553.14899:63 553.22699:46 554.22198:63 554.255:52 554.26703:58 554.27399:35 554.28101:108 554.74402:22
Unknown	0.9491104	232.2271	554.274	[M+2Na-H]+	Positive	null	null	null	null	50-65VS2_Bruker Mouse tissues_Mouse_All_pos%55378	7	207.056:136 379.41501:27 382.10501:22 407.28601:74 474.92001:9 487.30801:85 512.302:76
Unknown	7.906501	264.512	554.334	[M+2Na-H]+	Positive	null	null	null	null	50-65VS2_Bruker Mouse tissues_Mouse_All_pos%55397	14	167.97501:128 185.989:549 185.993:65 186.311:125 204.149:74 204.334:18 554.30798:84 554.31897:132 554.32599:246 554.33002:198 554.33398:1023 554.33698:205 554.341:110 554.755:24
Unknown	7.185643	386.1114	554.337	[M+H-H2O]+	Positive	null	null	null	null	50-65VS2_Bruker Mouse tissues_Mouse_All_pos%55402	9	262.08099:318 426.32999:124 465.22101:374 465.23099:162 502.78299:451 503.241:212 507.298:68 546.34998:180 547.35303:186
Unknown	7.185643	473.063	554.337	[M+2K-H]+	Positive	null	null	null	null	50-65VS2_Bruker Mouse tissues_Mouse_All_pos%55406	70	155.006:166 155.008:248 173.02:52 175.18201:9 196.037:124 242.04201:88 260.04999:99 274.26901:71 278.15201:20 295.289:72 295.29999:148 313.31:50 317.31601:90 336.32401:89 366.51999:29 368.81201:75 369.29901:148 369.314:63 369.332:1824 369.33499:7244 369.33801:433 369.34399:98 369.35599:71 369.375:57 369.52399:18 369.60901:9 369.90399:9 370.33099:87 370.33401:395 370.33701:555 370.34:990 370.34299:253 370.34601:128 370.35199:79 371.12:47 371.34:119 371.34299:156 371.349:78 372.03799:23 372.121:51 372.13599:28 372.185:21 372.48401:30 382.319:104 382.32501:102 382.328:117 382.33099:289 382.33401:193 382.33701:68 382.34:92 382.36499:13 383.33499:90 384.33301:70 421.578:9 449.298:79 449.302:253 449.30499:47 449.30801:88 450.302:97 467.16501:38 471.328:63 489.354:84 490.328:95 495.28299:77 497.293:118 505.22101:76 525.32098:51 536.33899:39 537.01703:38 539.427:48
Unknown	3.504718	227.2753	554.345	[M+IsoProp+H]+	Positive	null	null	null	null	50-65VS2_Bruker Mouse tissues_Mouse_All_pos%55408	21	228.146:69 235.17101:79 239.179:94 241.159:122 257.14999:42 271.155:111 276.94101:140 289.698:23 301.10599:107 336.237:101 353.26901:9 365.173:106 380.211:63 492.21201:91 518.32397:26 522.21997:151 522.224:148 523.21899:340 523.237:90 524.237:46 536.33502:26
Unknown	7.300526	225.1121	554.419	[M+H]+	Positive	null	null	null	null	50-65VS2_Bruker Mouse tissues_Mouse_All_pos%55427	1	355.06799:833
Unknown	7.300526	253.7728	554.419	[M+H]+	Positive	null	null	null	null	50-65VS2_Bruker Mouse tissues_Mouse_All_pos%55428	1	95.406:43
Unknown	6.556241	239.4371	554.427	[M+H]+	Positive	null	null	null	null	50-65VS2_Bruker Mouse tissues_Mouse_All_pos%55430	47	213.22:132 255.11099:55 255.217:78 255.22701:1161 255.23:2803 255.23199:535 255.235:90 255.245:96 255.25:89 256.22699:185 256.23199:251 256.23499:88 256.237:91 256.23999:155 256.63501:22 257.237:170 258.29401:22 291.26801:65 339.26599:88 346.332:86 347.328:101 347.33701:55 348.33801:133 385.271:79 388.31299:71 388.31601:44 397.29501:50 432.28:56 451.267:80 454.35901:82 455.254:62 493.30899:92 493.33701:55 494.30801:161 494.311:50 494.31799:46 494.32199:61 495.311:102 501.10199:18 537.39899:56 539.41602:92 553.33502:122 553.38:156 553.38397:85 553.39099:83 553.39502:78 554.39301:128
Unknown	3.629769	231.4574	555.165	[M+H]+	Positive	null	null	null	null	50-65VS2_Bruker Mouse tissues_Mouse_All_pos%55527	54	63.374:9 107.116:138 173.13901:125 189.089:144 205.16299:131 208.064:107 208.08299:19 210.134:40 251.162:135 267.42001:24 269.077:138 269.07901:981 269.082:279 269.08499:235 270.077:84 270.07999:160 271.30701:22 280.72699:10 283.095:71 293.211:97 295.09299:154 295.09601:757 295.09799:231 296.08899:67 296.09698:109 296.10001:116 302.112:96 327.207:97 333.271:138 337.14099:48 369.16501:9 370.23901:113 390.302:83 407.07599:159 409.30499:50 415.10901:234 415.112:138 415.11499:147 415.12201:133 416.116:86 416.12201:110 434.811:30 435.14401:62 435.14801:108 500.026:23 505.11499:190 513.255:93 524.29498:9 527.388:69 536.34302:66 537.16101:87 537.29602:52 554.37799:61 554.44897:70
Unknown	7.509237	251.3579	555.202	[M+H]+	Positive	null	null	null	null	50-65VS2_Bruker Mouse tissues_Mouse_All_pos%55531	2	226.02699:39 385.17801:109
Unknown	6.226432	228.791	555.266	[M+2ACN+H]+	Positive	null	null	null	null	50-65VS2_Bruker Mouse tissues_Mouse_All_pos%55533	21	198.97301:70 301.27301:52 387.362:83 428.69:28 429.16901:19 439.32199:47 449.34201:76 463.20801:169 463.21899:185 463.22198:64 463.26599:26 463.30399:91 464.21399:105 464.21701:76 464.228:28 539.41199:102 540.32001:76 555.255:74 555.26202:86 555.27002:232 555.31799:72
Unknown	8.614982	301.3679	555.288	[M+H]+	Positive	null	null	null	null	50-65VS2_Bruker Mouse tissues_Mouse_All_pos%55551	2	44.928:18 170.35201:18
Unknown	5.876379	232.2169	555.292	[M+NH4]+	Positive	null	null	null	null	50-65VS2_Bruker Mouse tissues_Mouse_All_pos%55553	11	173.02:102 239.235:66 255.23:97 313.26801:155 313.27701:311 314.27802:99 317.05899:135 394.23999:123 401.30301:75 457.21799:85 489.12:29
Unknown	5.876379	238.9231	555.292	[M+NH4]+	Positive	null	null	null	null	50-65VS2_Bruker Mouse tissues_Mouse_All_pos%55554	19	102.466:9 155.008:126 155.00999:49 239.235:81 271.155:105 281.228:95 313.26801:153 313.271:85 313.27399:437 317.06201:86 371.16299:35 393.23801:136 393.241:78 394.56699:20 401.28299:123 412.53601:9 454.30499:46 471.11499:29 473.29599:145
Unknown	6.010011	233.1154	555.292	[M+H]+	Positive	null	null	null	null	50-65VS2_Bruker Mouse tissues_Mouse_All_pos%55556	27	155.008:145 155.01199:129 239.233:84 239.235:190 239.23801:95 244.03101:103 246.03101:83 313.271:129 313.27399:481 313.27701:188 314.27802:81 314.28:75 314.297:68 317.056:80 317.06201:166 317.065:154 330.17801:64 383.28201:70 389.168:112 393.23801:71 393.25101:102 395.24301:78 401.28299:92 423.172:106 441.328:54 452.17499:163 539.28302:61
Unknown	6.010011	239.7437	555.292	[M+ACN+H]+	Positive	null	null	null	null	50-65VS2_Bruker Mouse tissues_Mouse_All_pos%55557	40	155.00999:150 155.01199:113 155.01401:141 226.90401:79 239.233:105 239.235:543 239.23801:520 240.23801:120 243.02499:60 281.048:73 313.26501:148 313.26801:134 313.271:964 313.27399:256 313.27701:634 313.27899:164 313.285:126 314.272:122 314.28:161 314.51901:39 314.82199:43 316.44199:11 317.06201:49 317.065:67 318.716:64 371.16299:65 383.27899:50 393.229:72 393.23499:189 393.23801:229 394.24301:87 394.246:99 394.457:46 401.28699:167 401.29001:151 451.16599:51 476.37:58 508.168:89 537.27802:109 555.30701:96
Unknown	8.941496	265.4653	555.303	[M+H-H2O]+	Positive	null	null	null	null	50-65VS2_Bruker Mouse tissues_Mouse_All_pos%55562	1	187.05701:117
Unknown	3.519366	236.5217	555.307	[M+H]+	Positive	null	null	null	null	50-65VS2_Bruker Mouse tissues_Mouse_All_pos%55564	21	187.14799:202 249.179:165 265.19601:161 330.17801:131 334.20499:240 343.18399:206 378.26599:340 392.27499:177 395.18399:163 405.22198:122 455.31799:143 494.28299:199 501.34698:151 523.20801:140 549.466:52 555.27002:136 555.29901:127 555.30298:143 555.31097:1074 555.31403:228 555.34399:99
Unknown	3.321528	251.8834	555.311	[M+2K-H]+	Positive	null	null	null	null	50-65VS2_Bruker Mouse tissues_Mouse_All_pos%55566	5	311.24899:67 495.311:118 495.31799:58 518.28802:97 554.23999:46
Unknown	0.5327762	221.0257	555.314	[M+H]+	Positive	null	null	null	null	50-65VS2_Bruker Mouse tissues_Mouse_All_pos%55568	77	171.147:199 187.105:114 190.048:93 209.10001:103 220.103:73 227.09:74 234.019:9 235.105:43 240.13499:103 241.12199:111 242.108:70 261.177:136 263.086:63 266.20499:9 273.224:40 281.04999:79 283.108:93 294.147:62 295.16599:139 308.18399:67 314.10699:83 321.21899:134 322.24399:102 329.12601:35 335.129:129 339.15799:99 343.078:60 345.19299:114 357.82001:70 358.14099:53 371.086:26 373.12:109 374.16699:64 374.17599:119 375.159:50 393.172:94 396.147:47 408.17801:138 410.09:43 416.142:39 428.24399:75 432.22:85 455.233:57 465.28201:91 467.237:81 468.30899:45 493.23499:74 498.24301:95 508.27899:89 508.457:46 509.01401:43 510.28601:107 514.25299:53 519.21802:111 519.64001:43 524.27002:83 537.30701:49 537.31097:312 538.25098:48 538.28003:107 538.28699:49 538.302:107 538.33899:28 539.26501:94 539.28699:67 554.19897:39 554.23297:41 554.24402:75 554.27002:86 554.367:55 555.21399:71 555.27002:159 555.29199:81 555.29901:84 555.31403:123 555.31799:153 555.32501:72
Unknown	6.909837	229.552	555.367	[M+ACN+H]+	Positive	null	null	null	null	50-65VS2_Bruker Mouse tissues_Mouse_All_pos%55582	37	171.064:95 189.16299:104 191.06799:137 195.10001:104 197.077:146 197.08:188 197.084:140 197.20599:23 198.08099:106 198.08501:69 205.19299:91 210.104:89 219.08:48 219.099:88 219.101:10 239.103:107 240.112:100 245.118:78 247.129:63 253.12:98 263.13:58 275.13199:101 287.15799:96 289.14301:126 315.23801:34 373.23901:94 395.21799:10 427.27802:91 428.35199:81 445.311:76 465.19699:99 465.21701:67 507.34799:74 520.34802:43 523.33099:193 537.35101:96 555.367:84
Unknown	9.355347	264.4378	555.378	[M+CH3OH+H]+	Positive	null	null	null	null	50-65VS2_Bruker Mouse tissues_Mouse_All_pos%55584	4	207.209:71 369.34698:123 369.35001:45 555.396:50
Unknown	8.341067	248.1173	555.396	[M+H]+	Positive	null	null	null	null	50-65VS2_Bruker Mouse tissues_Mouse_All_pos%55588	30	171.06:112 247.23599:76 253.04201:58 284.23901:75 285.25601:105 367.33301:83 383.32199:67 383.32501:47 383.328:209 383.332:1125 383.33499:204 383.341:85 383.353:66 384.315:39 384.327:316 384.32999:39 384.33301:490 384.336:75 384.827:33 467.45599:55 518.12598:10 523.37097:60 523.38202:11 537.38397:80 555.39301:193 555.396:70 555.40002:441 555.40399:294 555.40802:237 555.43402:57
Unknown	8.158659	242.6432	555.437	[M+H-H2O]+	Positive	null	null	null	null	50-65VS2_Bruker Mouse tissues_Mouse_All_pos%55595	40	160.119:121 180.18201:96 187.07001:9 188.293:63 235.205:62 241.19:80 255.21001:191 285.254:48 328.28799:118 340.28699:53 367.327:51 367.33301:265 367.336:712 367.418:52 368.32901:96 368.33801:60 368.341:91 368.34399:46 369.34698:84 383.32199:89 383.32501:59 383.332:86 383.341:79 389.14001:99 423.31201:131 441.311:94 469.306:90 489.45599:116 497.14499:93 510.315:73 545.11798:47 549.34698:65 551.401:51 551.47498:57 553.38702:62 553.41699:58 553.42102:12 554.38599:128 554.43103:131 555.40399:83
Unknown	8.754996	243.966	555.437	[M+H-H2O]+	Positive	null	null	null	null	50-65VS2_Bruker Mouse tissues_Mouse_All_pos%55598	17	235.16901:146 277.20999:191 281.24899:79 301.20499:34 301.20999:310 301.21301:626 301.216:292 301.22101:105 301.229:75 302.216:98 337.33499:171 340.29001:143 364.35699:94 483.45099:122 501.45999:98 519.47101:84 554.41901:178
Unknown	8.754996	361.5814	555.437	[M+H-H2O]+	Positive	null	null	null	null	50-65VS2_Bruker Mouse tissues_Mouse_All_pos%55600	1	118.207:21
Unknown	9.735965	249.2473	555.437	[M+H]+	Positive	null	null	null	null	50-65VS2_Bruker Mouse tissues_Mouse_All_pos%55602	41	100.922:14 159.07899:151 196.203:157 243.10201:259 252.26199:170 252.265:134 255.248:129 264.263:174 264.26599:993 264.26901:367 264.27399:99 265.26801:108 265.271:283 265.27301:135 266.25601:203 283.28101:138 323.01501:14 339.289:151 511.45999:86 518.49402:97 519.49597:91 520.44202:97 536.51099:72 537.42798:123 537.43201:96 537.43597:151 554.52399:121 554.52698:643 554.53101:123 554.53497:285 554.539:462 554.54199:123 554.55701:102 555.43402:83 555.43701:80 555.44098:88 555.44501:74 555.52301:141 555.534:112 555.53802:335 555.54199:137
Unknown	9.521015	250.0004	555.441	[M+H-H2O]+	Positive	null	null	null	null	50-65VS2_Bruker Mouse tissues_Mouse_All_pos%55606	87	188.108:61 219:9 247.239:25 252.267:50 252.28:103 253.881:45 254.24699:98 254.25:125 255.22501:125 257.20901:83 266.28699:62 268.26199:39 270.74899:11 271.12701:132 271.13199:62 271.13501:77 271.26801:58 271.47101:29 282.27802:90 282.28:35 283.22299:69 284.23099:91 284.29199:94 284.297:66 284.29999:53 285.23999:109 285.24301:170 285.246:68 286.271:110 286.466:26 289.14301:73 302.30399:56 311.41599:39 314.17899:98 318.298:54 333.30899:104 337.27399:82 338.27802:79 377.34601:64 399.97501:9 400.09799:183 429.37201:60 443.38199:78 443.392:55 444.39899:45 469.409:47 472.37701:80 483.37399:59 519.44202:32 520.44897:93 520.5:68 520.51001:95 520.521:128 521.39899:109 521.44598:73 521.51501:155 536.49298:50 537.414:61 537.42499:115 537.43903:79 537.49103:100 537.50897:77 538.44202:34 538.48602:85 538.50403:167 538.51202:297 538.51501:328 538.52301:76 538.526:174 538.53003:87 539.46002:24 539.51898:127 550.966:9 554.51599:81 554.52399:80 554.52698:86 554.53101:145 554.53497:77 554.539:100 554.54199:93 555.43402:55 555.44098:249 555.48199:73 555.53101:57 555.534:130 555.53802:123 555.54199:58
Unknown	9.290708	251.5057	555.441	[2M+Na]+	Positive	null	null	null	null	50-65VS2_Bruker Mouse tissues_Mouse_All_pos%55609	20	159.11501:162 233.187:290 257.23901:184 258.23001:188 367.34201:108 375.285:19 383.319:115 383.328:435 383.332:1020 383.33499:203 383.341:285 383.35001:91 384.336:378 384.33899:272 385.34299:173 385.349:216 386.34698:244 386.35001:301 397.34799:115 440.79599:19
Unknown	9.293633	251.3173	555.486	[M+K]+	Positive	null	null	null	null	50-65VS2_Bruker Mouse tissues_Mouse_All_pos%55612	4	203.03799:192 314.18201:121 555.24701:43 555.57202:49
Unknown	9.9017	251.5048	555.542	[M+H]+	Positive	null	null	null	null	50-65VS2_Bruker Mouse tissues_Mouse_All_pos%55630	11	237.21899:107 285.24301:255 297.23999:91 299.25699:74 521.45001:92 521.453:66 521.45697:138 554.52698:59 554.53497:58 554.54602:29 555.54901:9
Unknown	0.3592506	213.6578	556.135	[2M+NH4]+	Positive	null	null	null	null	50-65VS2_Bruker Mouse tissues_Mouse_All_pos%55657	56	184.073:187 195.02499:104 199.071:81 205.07899:73 211.01801:90 213.095:80 221.13901:107 225.05:66 235.02:112 241.033:67 245.125:41 248.056:76 256.09299:142 257.09201:94 273.01501:164 279.077:63 284.12399:51 285.14099:93 297.06799:91 298.048:105 298.05301:111 298.103:86 298.13501:80 303.06201:73 316.099:110 320.108:94 325.06299:57 329.05701:65 341.509:36 342.065:9 347.125:68 348.069:51 348.07501:68 348.08099:52 352.05899:48 361.14899:94 364.061:62 370.15399:61 382.173:105 396.147:107 401.04599:69 421.08401:58 427.09201:58 428.03101:63 428.18201:51 429.10001:10 446.16599:106 466.177:76 466.21799:136 481.104:62 483.84799:10 484.112:38 506.13599:106 540.30603:51 541.17798:94 556.21399:35
Unknown	0.8650844	213.8593	556.229	[M+2Na-H]+	Positive	null	null	null	null	50-65VS2_Bruker Mouse tissues_Mouse_All_pos%55660	10	164.91299:131 300.04401:86 343.12201:47 354.77899:57 410.09601:59 496.08701:113 499.173:66 556.22498:260 556.229:37 556.23999:138
Unknown	6.947256	231.2561	556.273	[M+H]+	Positive	null	null	null	null	50-65VS2_Bruker Mouse tissues_Mouse_All_pos%55670	4	398.30801:79 425.20001:97 437.19699:110 497.18399:32
Unknown	5.569607	248.6588	556.438	[M+2Na-H]+	Positive	null	null	null	null	50-65VS2_Bruker Mouse tissues_Mouse_All_pos%55711	3	147.586:9 213.04401:105 283.263:65
Unknown	6.281849	237.0902	556.441	[M+NH4]+	Positive	null	null	null	null	50-65VS2_Bruker Mouse tissues_Mouse_All_pos%55716	77	169.19099:167 172.142:92 173.14301:84 177.106:117 177.108:402 177.11:434 177.112:758 177.119:93 178.114:100 178.117:93 195.12:105 205.19501:69 213.218:291 213.222:22 213.224:60 214.224:150 221.13499:10 221.13699:294 221.13901:121 222.14101:58 223.92599:27 257.242:173 257.24399:124 257.24701:402 257.24899:273 257.25201:72 258.25101:100 258.25299:159 265.17001:67 283.172:91 283.17499:55 283.177:128 284.177:70 284.17999:104 301.26199:176 301.27301:181 301.276:70 302.271:73 302.27701:141 327.19299:65 327.19601:134 327.19901:94 327.202:88 345.30701:105 353.21201:143 363.30899:100 371.224:177 371.22699:551 371.233:57 372.72299:33 375.31601:60 389.32999:65 407.194:9 407.33401:98 408.33801:76 451.36401:82 476.03799:26 495.31799:90 495.38199:116 495.38501:73 495.396:54 499.215:81 499.21899:40 503.37299:37 537.31799:33 539.40503:69 539.40802:428 539.41199:160 539.41602:210 539.42297:81 539.427:80 540.41199:71 540.42297:130 540.427:128 540.43103:64 541.42102:63 556.39301:101
Unknown	9.922248	257.8777	556.509	[M-C6H10O5+H]+	Positive	null	null	null	null	50-65VS2_Bruker Mouse tissues_Mouse_All_pos%55728	53	240.269:97 254.24699:103 254.27699:84 254.28:94 254.298:12 255.28799:96 266.27399:104 266.27701:133 266.28:140 266.285:166 267.285:71 272.254:83 272.25699:243 272.259:371 272.27499:50 273.263:131 276.26801:63 280.26501:53 284.289:194 284.29199:315 284.29501:292 285.29401:74 302.30399:81 310.272:38 312.28799:136 312.29099:90 315.272:132 519.53601:51 520.49597:69 520.50702:76 521.51501:59 522.60699:43 537.54199:51 538.50098:319 538.508:177 538.51501:579 538.51898:929 538.52301:547 538.526:242 538.54498:30 539.51898:369 539.52197:220 539.526:100 539.53003:117 539.53302:72 540.026:24 540.51898:45 540.52301:45 540.55603:64 540.95697:24 544.46802:13 547.64502:22 556.52698:69
Unknown	3.107878	286.3739	557.162	[M+H]+	Positive	null	null	null	null	50-65VS2_Bruker Mouse tissues_Mouse_All_pos%55817	1	225.231:10
Unknown	3.734877	231.0568	557.181	[M+H]+	Positive	null	null	null	null	50-65VS2_Bruker Mouse tissues_Mouse_All_pos%55819	40	157.10001:96 201.05299:122 226.065:65 254.06:89 269.05301:55 269.07401:130 269.07901:971 270.08301:111 270.08499:65 271.62701:9 281.07401:9 281.077:72 281.07999:551 281.082:53 282.08401:24 355.26199:158 417.121:211 417.12399:46 417.12701:264 417.134:215 417.13699:115 417.14001:98 418.13599:119 418.20801:127 421.12:78 421.12601:173 422.11801:28 435.151:71 494.32199:125 494.32501:44 497.10999:65 497.314:110 497.32901:68 499.33899:63 556.27698:23 556.36298:68 557.14398:59 557.29303:86 557.34497:102 557.36401:53
Unknown	4.416015	217.3047	557.207	[M+H]+	Positive	null	null	null	null	50-65VS2_Bruker Mouse tissues_Mouse_All_pos%55821	13	164.91901:201 164.929:72 165.98599:141 416.28699:92 432.24301:79 453.233:181 480.17401:71 494.18799:54 494.20599:68 494.22:78 495.22:51 497.159:80 557.18799:77
Unknown	4.285304	217.4963	557.211	[M+H-2H2O]+	Positive	null	null	null	null	50-65VS2_Bruker Mouse tissues_Mouse_All_pos%55823	19	164.91499:87 164.91901:306 164.92101:109 358.28201:35 437.254:78 440.09799:26 458.19:100 458.32199:76 472.23901:69 475.23401:53 476.21799:83 495.216:74 495.22:70 497.216:78 522.242:69 538.19897:63 539.21301:78 540.59998:43 556.29999:44
Unknown	4.226854	230.2948	557.263	[M+NH4]+	Positive	null	null	null	null	50-65VS2_Bruker Mouse tissues_Mouse_All_pos%55827	24	230.01199:21 261.11499:138 261.121:177 261.12299:256 261.12601:338 261.133:42 264.66501:19 330.22101:126 342.09698:89 359.09698:53 359.10001:218 369.11301:109 441.26801:57 441.27499:60 459.272:90 459.27499:81 459.28201:148 459.285:353 459.289:1054 459.29199:83 460.29001:21 460.293:183 499.11301:60 505.32101:9
Unknown	7.97187	254.1172	557.271	[M+H]+	Positive	null	null	null	null	50-65VS2_Bruker Mouse tissues_Mouse_All_pos%55829	1	218.993:9
Unknown	0.7810541	235.2366	557.286	[M+K]+	Positive	null	null	null	null	50-65VS2_Bruker Mouse tissues_Mouse_All_pos%55833	5	226.72301:9 411.302:45 557.27802:32 557.28601:93 557.289:99
Unknown	5.764421	235.2364	557.286	[M+H]+	Positive	null	null	null	null	50-65VS2_Bruker Mouse tissues_Mouse_All_pos%55835	18	168.08501:126 173.01801:114 173.02:176 182.696:9 183.118:89 193.01601:130 197.12199:78 199.145:130 211.142:139 215.17999:96 227.142:100 311.23199:107 339.16101:79 353.069:115 385.26801:48 385.271:233 385.27399:626 461.17999:70
Unknown	5.661004	235.2365	557.293	[M+IsoProp+H]+	Positive	null	null	null	null	50-65VS2_Bruker Mouse tissues_Mouse_All_pos%55837	12	289.965:125 329.24899:88 347.29599:79 385.26801:46 385.27399:845 385.27701:267 386.27802:325 388.13501:64 426.26501:9 459.384:78 499.237:33 556.35199:74
Unknown	3.272463	248.8503	557.334	[M+ACN+H]+	Positive	null	null	null	null	50-65VS2_Bruker Mouse tissues_Mouse_All_pos%55839	20	229.158:63 420.25601:48 448.27499:108 449.29199:110 451.29001:108 467.29901:74 480.306:68 497.30399:77 497.32501:72 498.31:143 498.31699:57 498.32101:65 512.30902:96 515.32599:182 515.33002:50 516.31897:42 516.32599:56 517.31897:51 520.32599:23 520.33002:62
Unknown	3.272463	255.6183	557.334	[M+ACN+H]+	Positive	null	null	null	null	50-65VS2_Bruker Mouse tissues_Mouse_All_pos%55840	2	321.62799:9 523.46899:109
Unknown	5.827422	259.1173	557.349	[M+ACN+H]+	Positive	null	null	null	null	50-65VS2_Bruker Mouse tissues_Mouse_All_pos%55842	3	52.808:12 441.375:96 497.353:88
Unknown	7.463971	229.9124	557.431	[2M+H]+	Positive	null	null	null	null	50-65VS2_Bruker Mouse tissues_Mouse_All_pos%55859	56	163.145:119 163.149:128 165.092:96 175.144:118 175.146:250 176.157:105 176.61301:22 217.19299:117 233.151:69 235.16901:9 235.17101:103 243.211:101 245.147:93 245.22701:101 271.23901:100 283.241:97 285.25601:56 285.259:56 297.25299:97 299.14801:69 301.216:86 315.23001:39 317.245:94 325.01199:13 325.29199:97 331.26001:33 341.242:79 341.245:108 341.24799:161 347.29001:82 353.27701:55 369.27399:113 369.27701:193 369.28:128 370.28201:72 384.302:59 393.345:26 393.34799:410 393.35101:207 393.35699:60 403.341:127 404.33301:50 411.35699:160 439.35199:713 439.35501:1599 439.358:167 439.95901:10 440.354:18 441.35101:110 465.39099:84 477.358:29 483.39899:113 499.58701:68 503.302:64 521.75:12 541.34698:57
Unknown	7.463971	243.9449	557.431	[M+IsoProp+Na+H]+	Positive	null	null	null	null	50-65VS2_Bruker Mouse tissues_Mouse_All_pos%55860	112	195.173:124 197.08:81 209.157:74 235.239:112 251.202:80 255.09801:104 263.23499:84 275.20001:57 277.25:135 279.22501:67 279.233:146 281.23599:109 285.216:116 285.29099:95 289.11899:75 298.237:90 302.21899:105 302.22198:94 303.20801:114 306.68799:21 307.26801:114 308.173:51 313.25101:48 313.27399:115 315.23001:84 317.21399:78 323.228:101 326.31201:109 327.22501:97 333.28:50 345.272:131 347.293:92 355.32101:86 357.31799:88 357.332:9 357.362:78 359.289:94 359.298:65 371.33401:11 378.31799:62 384.21799:73 385.34601:10 391.34799:83 391.35101:77 391.354:89 397.345:57 403.35699:57 403.36301:113 406.34399:99 407.36899:70 409.34601:68 417.36301:109 419.367:65 425.314:83 433.32999:66 438.33401:115 440.34799:85 440.35101:87 453.367:83 455.33801:49 455.345:51 455.36499:51 465.39801:33 466.328:73 466.33099:19 471.311:103 480.39999:51 483.423:9 489.38901:87 500.32001:99 501.28699:98 501.29001:60 501.29401:86 501.297:121 501.30099:50 503.40799:87 503.45401:51 510.465:56 521.39203:55 521.479:66 522.43701:65 523.45099:64 524.46503:76 527.48901:40 531.47803:50 533.46503:80 537.42499:81 539.42999:65 539.43402:79 539.44501:55 541.25897:45 541.45099:31 541.46503:77 541.46899:52 541.47302:52 544.41602:93 547.508:37 551.44501:48 551.453:62 552.48297:54 553.28699:28 553.45801:72 554.16602:87 554.41602:100 554.41901:50 555.41101:83 555.47498:24 555.50098:80 556.48602:81 557.37903:50 557.43903:85 557.45801:217
Unknown	7.463971	250.7317	557.431	[M+IsoProp+Na+H]+	Positive	null	null	null	null	50-65VS2_Bruker Mouse tissues_Mouse_All_pos%55861	92	173.134:99 181.153:118 181.244:9 187.11301:73 198.039:114 211.151:58 219.17599:31 223.166:116 227.142:93 245.10001:123 258.20001:19 261.15399:98 262.224:46 263.202:104 271.26001:64 272.23801:69 276.133:88 277.21301:140 277.216:91 277.289:30 278.258:38 279.23001:197 279.23499:95 280.23901:90 281.23901:98 285.22198:75 295.21799:115 297.19601:57 303.27399:143 306.25299:59 307.185:23 313.215:74 313.27701:67 314.272:54 314.27802:28 315.05801:63 315.233:9 317.24799:71 328.21899:118 329.241:97 341.30701:107 347.26001:109 357.27301:32 363.25201:84 365.26999:67 371.29401:58 374.29199:93 379.332:101 386.31601:69 387.505:23 389.38:70 389.561:30 391.354:119 399.927:54 403.35999:63 404.36801:40 409.349:117 411.30899:88 411.35699:48 411.36301:21 417.32101:105 417.37:96 417.37299:113 418.37299:60 426.327:92 426.37299:102 429.36499:95 430.31:67 431.36801:89 436.44299:98 449.36499:93 451.39401:97 452.35699:59 473.48599:31 475.76199:10 481.37201:69 484.73199:28 489.44901:29 494.44501:95 498.43799:61 506.42099:53 514.87402:36 525.45898:44 525.46301:54 527.25702:55 528.48199:58 534.46399:9 545.50598:75 553.46899:74 554.41199:57 557.383:40 557.461:45
Unknown	4.658683	240.5417	557.45	[2M+H]+	Positive	null	null	null	null	50-65VS2_Bruker Mouse tissues_Mouse_All_pos%55879	42	231.207:63 237.183:107 245.222:80 259.23901:78 261.064:124 265.19299:52 279.23001:104 291.233:32 299.23499:79 303.22699:71 313.25101:105 315.23499:74 329.24701:96 341.298:104 358.237:53 361.30499:128 369.31699:102 373.31299:117 375.23901:126 375.24799:133 382.28799:88 397.35199:74 403.28699:94 409.30099:36 419.31201:94 425.285:20 459.35001:43 473.362:25 497.233:87 503.40799:53 521.43201:99 521.435:80 522.43402:49 539.44897:116 539.45203:29 540.44897:48 557.44598:296 557.45001:183 557.45398:335 557.45801:288 557.461:90 557.46503:144
Unknown	4.658683	243.9449	557.45	[2M+H]+	Positive	null	null	null	null	50-65VS2_Bruker Mouse tissues_Mouse_All_pos%55880	49	175.76199:9 179.431:9 202.16299:71 207.207:122 215.177:70 279.23001:99 280.23401:131 300.241:52 302.255:37 313.25101:77 313.29599:87 319.21899:80 321.293:23 349.25101:91 360.328:110 369.314:64 370.31799:86 371.26599:102 371.32999:52 373.30399:85 377.284:111 379.29099:44 383.32199:113 387.32401:91 389.26801:98 397.34201:89 409.30801:98 409.31699:102 424.358:45 427.35699:27 429.36899:64 447.358:75 451.358:69 459.353:118 465.38101:75 497.22601:96 498.22601:21 500.298:70 521.42798:106 521.435:11 522.44098:55 529.42499:80 540.453:33 557.409:23 557.44299:159 557.44598:74 557.45001:71 557.45398:107 557.45801:743
Unknown	9.365496	247.1013	557.454	[M+H]+	Positive	null	null	null	null	50-65VS2_Bruker Mouse tissues_Mouse_All_pos%55888	2	216.993:37 514.10199:37
Unknown	4.746362	240.5417	557.454	[M+H]+	Positive	null	null	null	null	50-65VS2_Bruker Mouse tissues_Mouse_All_pos%55890	20	173.12801:52 253.19299:113 300.233:75 321.28101:54 332.26401:52 339.228:71 369.311:57 375.25699:65 395.328:62 395.33499:47 410.311:76 415.34799:80 419.31201:116 487.37799:82 501.39999:61 539.43799:84 557.45398:55 557.45801:215 557.461:142 557.46503:39
Unknown	4.746362	243.9448	557.454	[M+H]+	Positive	null	null	null	null	50-65VS2_Bruker Mouse tissues_Mouse_All_pos%55891	11	227.17799:90 283.20401:127 373.233:73 438.32401:55 447.34799:67 448.349:89 451.358:127 451.388:9 557.44299:171 557.44598:71 557.45398:99
Unknown	6.866843	246.8386	557.454	[M+ACN+H]+	Positive	null	null	null	null	50-65VS2_Bruker Mouse tissues_Mouse_All_pos%55893	44	175.14999:108 175.15601:108 179.14301:142 180.019:24 198.08099:121 199.145:75 210.157:69 231.211:99 263.202:292 268.20999:90 277.21301:96 289.21899:106 299.13901:87 305.254:43 313.16199:64 315.263:134 323.25601:130 327.302:24 341.28299:59 343.31601:114 359.241:74 359.28601:56 360.29501:45 361.27499:86 371.28799:58 389.34299:50 397.26999:61 397.34799:75 411.32199:102 429.36499:98 436.311:53 453.367:89 457.26901:56 495.44501:28 511.45999:73 521.42798:55 521.43201:83 522.43402:96 539.44501:81 539.44897:80 557.44598:72 557.45001:180 557.461:89 557.46503:123
Unknown	6.866843	253.7396	557.454	[M+ACN+H]+	Positive	null	null	null	null	50-65VS2_Bruker Mouse tissues_Mouse_All_pos%55894	5	313.271:81 324.28799:162 523.45398:58 556.45599:10 557.46503:51
Unknown	9.069471	250.7316	557.454	[M+CH3OH+H]+	Positive	null	null	null	null	50-65VS2_Bruker Mouse tissues_Mouse_All_pos%55896	59	68.816:9 75.663:9 160.119:114 173.13:160 173.132:116 179.174:127 187.05499:76 191.14101:77 208.217:121 213.16:97 213.162:92 213.16901:84 216.179:76 219.209:84 241.01601:97 241.19501:55 242.19701:133 248.17799:78 253.198:94 255.207:140 257.22699:62 259.23901:122 261.259:118 273.255:94 287.26999:166 292.27399:68 297.26099:121 300.40799:9 311.28201:54 313.285:130 313.28799:99 327.29599:78 327.302:96 327.30499:52 367.32999:648 367.33301:1549 367.336:106 367.36301:11 367.45401:24 368.32901:124 368.33499:343 368.33801:413 368.34399:115 368.34698:55 369.207:35 369.332:120 369.341:22 369.35001:46 385.33899:518 385.34299:579 385.34601:542 385.349:95 386.341:104 386.34399:98 386.34698:62 386.353:65 387.564:11 539.41901:140 557.45398:93
Unknown	9.069471	258.9911	557.454	[M+H]+	Positive	null	null	null	null	50-65VS2_Bruker Mouse tissues_Mouse_All_pos%55897	19	171.116:151 189.095:83 220.17799:106 227.17799:78 233.189:128 314.289:119 367.32999:188 367.33301:252 367.336:394 368.33499:182 369.35001:10 370.35501:45 385.33899:225 385.34601:331 385.349:33 386.34698:85 386.35001:56 386.353:112 557.50201:63
Unknown	8.803411	248.3306	557.458	[M+H-2H2O]+	Positive	null	null	null	null	50-65VS2_Bruker Mouse tissues_Mouse_All_pos%55901	33	171.114:340 171.116:214 173.132:173 191.14101:223 191.14301:690 191.246:46 193.157:164 199.147:148 205.159:212 213.127:223 213.164:264 215.173:205 239.233:139 239.235:144 239.23801:494 265.19299:244 283.20099:162 283.20401:413 284.20901:84 301.216:267 301.22101:572 539.44098:96 539.44501:130 540.43103:157 540.43799:276 541.45099:169 557.435:89 557.44299:218 557.45001:80 557.45398:328 557.45801:916 557.461:93 557.46503:21
Unknown	7.798027	245.8326	557.458	[2M+H]+	Positive	null	null	null	null	50-65VS2_Bruker Mouse tissues_Mouse_All_pos%55904	37	177.127:211 178.08299:116 261.18201:264 265.255:114 266.233:143 279.22501:253 285.181:189 291.233:215 345.27499:167 375.32199:117 380.285:139 385.34601:182 393.354:206 403.354:161 405.37201:99 406.38:180 416.33899:112 424.32901:141 424.37399:128 434.33899:262 454.20401:105 462.367:73 469.38199:106 471.345:139 487.371:97 491.35199:172 496.46399:145 498.30301:42 503.47198:222 512.448:128 513.43103:35 539.45203:114 540.45697:105 545.38098:121 553.35797:158 557.45398:200 557.461:88
Unknown	10.73534	250.9194	557.487	[2M+H]+	Positive	null	null	null	null	50-65VS2_Bruker Mouse tissues_Mouse_All_pos%55908	10	285.23199:221 285.24799:126 299.254:388 299.26001:136 313.26501:175 341.30099:56 412.423:125 523.46899:113 523.49402:91 542.409:104
Unknown	14.16741	246.9635	557.525	[M+H]+	Positive	null	null	null	null	50-65VS2_Bruker Mouse tissues_Mouse_All_pos%55910	41	169.19299:141 209.194:59 264.23999:60 265.11301:109 266.76801:10 269.22699:88 271.17099:43 279.172:113 279.228:158 279.23001:235 283.20099:68 283.22:86 291.16:65 311.302:70 313.17899:84 356.28601:120 359.16901:50 359.172:146 361.17899:83 361.18799:69 362.19:129 366.672:10 369.33499:83 377.18301:58 391.319:93 405.33701:74 414.26801:86 441.29501:38 459.30499:82 467.155:105 469.27499:64 476.39401:100 488.53201:66 493.42801:50 501.46399:71 519.26501:56 549.47302:95 555.51599:36 555.52301:48 556.37:56 557.39801:61
Unknown	6.00947	220.488	558.209	[M+K]+	Positive	null	null	null	null	50-65VS2_Bruker Mouse tissues_Mouse_All_pos%55933	22	295.13101:28 301.966:89 301.974:64 302.95999:177 389.177:52 403.20099:70 415.151:104 447.18399:97 471.17401:323 471.181:150 471.18399:69 471.18701:172 471.957:9 472.18399:190 472.22601:89 473.17599:89 475.534:33 528.19501:60 540.19501:9 558.21301:91 558.21698:143 558.21997:108
Unknown	2.311002	224.948	558.217	[M+K]+	Positive	null	null	null	null	50-65VS2_Bruker Mouse tissues_Mouse_All_pos%55936	13	223.022:78 337.245:69 453.29999:65 460.30301:84 461.29599:61 462.25201:102 462.26501:189 463.27701:184 487.37799:9 541.09003:70 558.21997:135 558.224:160 558.23102:42
Unknown	3.757001	214.6092	558.22	[M+H]+	Positive	null	null	null	null	50-65VS2_Bruker Mouse tissues_Mouse_All_pos%55942	10	242.50301:9 253.198:116 522.27399:127 542.23901:92 557.573:77 558.198:41 558.20898:90 558.21301:46 558.21997:207 558.22803:120
Unknown	1.51149	184.011	558.243	[M+K]+	Positive	null	null	null	null	50-65VS2_Bruker Mouse tissues_Mouse_All_pos%55948	3	292.19:104 500.23801:31 522.216:95
Unknown	1.51149	222.6554	558.243	[M+K]+	Positive	null	null	null	null	50-65VS2_Bruker Mouse tissues_Mouse_All_pos%55950	12	205.093:70 325.25201:81 475.30301:91 478.258:63 480.26401:38 554.23297:69 557.25598:53 558.23499:69 558.23901:48 558.24298:105 558.24597:291 558.25:118
Unknown	6.056188	242.3552	558.246	[M+NH4]+	Positive	null	null	null	null	50-65VS2_Bruker Mouse tissues_Mouse_All_pos%55954	56	193.082:904 193.08501:1087 193.08701:1100 194.08701:157 194.089:147 194.48599:85 195.436:55 215.175:151 251.13699:217 251.13901:189 251.142:243 251.149:138 252.14101:166 295.12601:35 295.12799:202 295.13101:158 295.134:272 295.13599:885 296.133:180 296.138:116 345.17801:228 345.181:589 345.18399:362 345.18701:280 346.18799:278 347.19:186 383.15201:166 389.168:162 389.17099:145 389.177:934 389.17999:245 389.18301:94 390.16199:239 390.16501:142 390.17099:349 391.17801:110 403.18201:145 403.185:558 403.18799:109 404.19:101 404.19299:182 447.16699:72 447.17401:548 447.177:546 447.17999:1720 447.18399:1057 447.194:167 448.17801:254 448.18201:555 448.185:162 448.19501:18 449.258:125 449.271:90 449.573:143 450.89999:20 452.20901:79
Unknown	6.134682	235.371	558.295	[M+CH3OH+H]+	Positive	null	null	null	null	50-65VS2_Bruker Mouse tissues_Mouse_All_pos%55963	28	240.095:64 299.12601:69 299.12799:230 299.216:81 319.19101:119 319.194:28 330.14899:134 338.27499:127 357.237:127 361.16101:135 385.172:108 389.168:142 397.29501:127 455.10199:75 482.50101:13 486.23599:146 488.39899:12 499.215:41 499.21899:217 499.22198:281 499.22601:42 501.22299:95 502.258:75 502.26199:86 503.25201:147 504.26099:101 558.28003:107 558.39203:13
Unknown	6.271925	234.0386	558.295	[M+K]+	Positive	null	null	null	null	50-65VS2_Bruker Mouse tissues_Mouse_All_pos%55966	21	178.112:186 213.22:256 221.13699:241 257.24399:90 267.16599:162 302.271:244 303.784:56 319.194:188 328.20499:160 372.22501:177 452.36401:162 499.21899:421 499.22198:312 500.23099:88 540.41602:297 540.41998:130 541.42499:149 557.44598:139 558.28003:107 558.29102:171 558.44501:167
Unknown	4.587147	236.9968	558.31	[M+H]+	Positive	null	null	null	null	50-65VS2_Bruker Mouse tissues_Mouse_All_pos%55973	20	184.07001:95 184.073:394 184.075:129 184.07899:135 185.989:27 299.005:108 317.20599:116 375.245:53 375.24799:45 375.25101:156 375.254:79 376.255:57 424.23401:72 497.23001:58 499.237:162 499.23999:90 500.245:69 501.173:54 517.25403:56 556.17603:26
Unknown	2.808274	233.3267	558.355	[M+ACN+H]+	Positive	null	null	null	null	50-65VS2_Bruker Mouse tissues_Mouse_All_pos%55991	1	441.22198:79
Unknown	3.011934	231.4256	558.355	[M+H]+	Positive	null	null	null	null	50-65VS2_Bruker Mouse tissues_Mouse_All_pos%55993	3	323.14499:70 333.25699:108 459.07501:9
Unknown	4.142995	222.2714	558.419	[M+H]+	Positive	null	null	null	null	50-65VS2_Bruker Mouse tissues_Mouse_All_pos%56009	5	291.21701:79 405.27301:53 441.23499:106 557.19202:93 557.25201:10
Unknown	8.251044	258.9802	558.452	[M+H]+	Positive	null	null	null	null	50-65VS2_Bruker Mouse tissues_Mouse_All_pos%56018	2	187.11301:22 538.53003:41
Unknown	11.01873	265.7088	558.486	[M+NH4]+	Positive	null	null	null	null	50-65VS2_Bruker Mouse tissues_Mouse_All_pos%56027	243	147.119:71 159.117:103 161.12801:110 161.13:375 161.132:462 161.134:339 161.14:83 162.134:98 162.136:215 163.14301:75 165.16299:235 173.132:85 174.14:97 175.125:24 175.144:174 175.146:309 175.14799:211 175.15401:145 175.16299:86 176.149:368 176.151:108 179.17:136 179.177:100 179.179:284 179.181:65 180.185:66 181.19099:105 187.146:104 187.14799:55 189.161:216 189.16299:207 189.16499:303 190.166:137 191.18201:108 193.19:146 193.192:206 193.19501:256 193.19701:108 193.437:23 201.161:224 201.16299:113 201.16499:74 201.16701:65 202.168:22 203.177:521 203.17999:235 203.18201:118 205.188:115 205.19701:168 206.19901:188 207.209:33 207.211:136 207.946:33 215.168:21 215.175:66 215.177:620 215.17999:142 215.18201:101 216.177:35 216.179:110 216.18201:131 217.18401:111 217.19099:333 217.19501:151 217.464:21 219.20599:165 219.209:264 219.213:146 221.224:95 221.22701:111 222.228:89 222.231:71 227.565:65 229.189:37 229.192:172 229.194:201 229.196:100 229.19901:132 230.192:213 230.353:48 232.211:79 233.218:75 233.22301:512 233.226:486 233.228:149 234.22301:131 234.22501:48 234.23:113 235.237:62 236.233:58 243.203:148 243.20599:209 243.20799:862 243.211:694 243.213:383 244.209:111 244.214:43 245.222:148 245.224:136 245.22701:103 245.229:228 246.224:120 246.229:79 246.242:58 247.239:35 247.241:862 247.24899:64 248.243:84 248.245:57 249.256:101 256.21201:82 257.216:167 257.22198:445 257.224:182 257.22699:236 257.229:68 258.22501:94 258.228:76 259.23401:243 259.23599:102 259.23901:80 259.241:304 259.25101:59 260.241:58 260.24399:94 261.25101:104 261.254:80 261.25601:241 261.26099:110 261.26401:43 262.263:87 271.241:237 273.24701:186 273.255:445 273.258:170 273.26001:140 274.25601:200 274.258:116 285.25101:84 285.254:60 285.25601:156 285.259:103 285.26199:74 287.26801:125 287.26999:390 287.27301:418 287.276:83 287.28101:140 288.272:79 288.27701:164 289.28601:97 299.26801:85 299.276:94 300.27701:157 313.28799:261 314.29199:196 316.26501:9 367.98901:65 368.39001:19 368.423:44 368.58099:29 369.104:64 369.10699:9 369.11899:108 369.13699:65 369.21701:43 369.32599:35 369.32901:42 369.34698:855 369.35001:34524 369.353:2512 369.37201:67 369.375:260 369.37799:37 369.46301:46 369.466:21 369.46899:19 369.51501:51 369.51801:21 369.53601:33 369.539:20 369.58499:9 369.58801:19 369.591:29 369.59698:9 369.612:72 369.61801:9 369.621:10 369.64899:45 369.65799:18 369.66101:20 369.67899:34 369.74899:9 369.77899:10 369.789:9 369.79501:9 369.90701:9 369.91:10 369.91599:22 369.91901:144 369.92899:9 369.94101:19 370.03201:9 370.099:37 370.215:25 370.35199:5447 370.35501:4618 370.358:621 370.379:9 370.577:22 370.58701:28 370.66299:11 370.763:9 370.772:9 370.90399:22 370.92801:37 371.077:51 371.172:55 371.18399:23 371.19:38 371.34601:213 371.35501:138 371.358:171 371.36099:132 371.367:96 371.37:106 371.492:9 371.62601:21 371.84299:60 371.93201:87 372.142:24 372.228:49 372.31:11 372.478:23 372.646:11 372.84799:18 373.52701:22 373.845:58 375.34299:45 383.36301:111 384.367:79 541.40601:20 542.41998:67
Unknown	11.01873	373.8482	558.486	[M+NH4]+	Positive	null	null	null	null	50-65VS2_Bruker Mouse tissues_Mouse_All_pos%56029	1	373.215:10
Unknown	10.44872	260.9758	558.523	[M+NH4]+	Positive	null	null	null	null	50-65VS2_Bruker Mouse tissues_Mouse_All_pos%56043	9	238.995:9 243.23:108 271.314:80 284.29999:43 294.272:87 299.26001:93 313.27701:48 541.40997:68 541.521:79
Unknown	10.61215	262.3471	558.523	[M+NH4]+	Positive	null	null	null	null	50-65VS2_Bruker Mouse tissues_Mouse_All_pos%56045	14	56.33:14 170.14999:149 219.908:14 220.213:129 271.30899:318 271.328:108 271.34799:38 275.255:93 280.112:15 284.28699:190 304.62399:74 370.358:71 419.39001:74 541.40601:107
Unknown	6.988421	214.0247	559.129	[2M+H]+	Positive	null	null	null	null	50-65VS2_Bruker Mouse tissues_Mouse_All_pos%56073	25	187.076:163 225.069:82 268.99899:73 282.052:119 301.08099:71 342.021:80 355.07101:185 355.07401:153 356.05899:89 357.05399:74 357.06601:75 372.10001:132 373.09:107 373.11099:42 421.66199:9 429.08301:89 537.388:134 556.15399:81 559.12201:226 559.12598:286 559.12903:569 559.133:518 559.14099:173 559.14398:97 559.15601:48
Unknown	0.3636665	217.7971	559.234	[M+ACN+Na]+	Positive	null	null	null	null	50-65VS2_Bruker Mouse tissues_Mouse_All_pos%56077	35	184.058:107 195.02699:104 199.062:95 208.108:144 233.03999:63 237.02699:135 245.03101:28 251.09399:44 267.10901:96 281.84201:9 298.056:129 300.04599:98 301.04199:197 302.13101:256 308.08099:106 348.07199:38 354.069:113 355.05899:49 358.17099:66 366.06601:75 395.15799:127 415.18301:100 417.15302:80 421.08401:65 429.116:67 431.168:96 437.14499:63 463.103:67 523.22302:78 524.19702:59 540.12903:48 541.138:55 541.21899:82 541.22998:58 559.21899:109
Unknown	6.45182	243.4726	559.249	[M+H-2H2O]+	Positive	null	null	null	null	50-65VS2_Bruker Mouse tissues_Mouse_All_pos%56079	48	185.09599:109 201.10699:55 239.201:29 250.175:111 251.25:26 253.211:26 265.17801:126 283.263:84 283.26501:186 285.61499:33 289.21301:61 299.25699:94 315.13101:40 339.289:89 351.302:84 354.08401:123 363.16699:88 397.29501:81 412.173:31 413.42999:72 421.71799:9 427.34698:51 437.353:150 488.15701:53 492.15601:9 503.21301:70 519.24402:81 519.25098:102 519.258:685 519.26202:357 519.26501:296 519.26898:62 519.27197:86 519.52899:9 520.26099:184 520.26501:144 520.26801:113 541.25201:87 544.28302:51 545.39899:107 558.42603:46 559.24597:121 559.24902:261 559.25299:236 559.25702:437 559.39502:67 559.43597:93 559.44:27
Unknown	4.247939	230.275	559.272	[M+H]+	Positive	null	null	null	null	50-65VS2_Bruker Mouse tissues_Mouse_All_pos%56086	3	427.24899:126 498.13699:58 559.11798:97
Unknown	6.386805	373.0797	559.309	[M+2Na-H]+	Positive	null	null	null	null	50-65VS2_Bruker Mouse tissues_Mouse_All_pos%56095	30	179.047:117 184.06599:149 184.07001:138 184.073:1062 184.075:105 184.077:81 185.075:131 192.048:116 238.927:81 267.16101:98 287.069:23 308.09201:45 330.069:83 330.07101:63 330.07401:57 373.82999:120 396.38699:21 396.418:21 401.94:24 407.78201:106 410.138:22 437.19699:122 450.319:49 477.21301:85 481.254:10 498.26099:87 509.26401:28 518.32397:53 523.88898:19 534.29901:55
Unknown	6.16651	230.8262	559.335	[M+NH4]+	Positive	null	null	null	null	50-65VS2_Bruker Mouse tissues_Mouse_All_pos%56105	36	179.069:270 180.07401:210 180.14:28 235.16901:304 239.11501:173 267.125:489 270.189:74 296.146:21 299.04401:55 299.117:521 299.12:544 299.12299:793 299.12601:1129 299.12799:184 299.134:334 299.14801:21 300.12299:279 300.12601:155 300.129:221 300.134:171 313.271:48 361.15799:221 361.164:692 361.17001:284 362.16599:265 417.22699:462 424.20801:410 424.211:284 424.21799:51 425.20599:187 425.21301:125 425.21899:191 486.25:152 486.25699:148 487.255:101 503.259:251
Unknown	6.16651	239.7653	559.335	[M+NH4]+	Positive	null	null	null	null	50-65VS2_Bruker Mouse tissues_Mouse_All_pos%56106	24	163.06:110 169.19099:81 178.201:101 198.08501:76 259.25699:51 261.034:360 261.03601:570 262.04199:84 263.04001:100 284.13699:64 285.17899:135 299.29001:85 300.25699:126 300.31:92 355.241:88 374.23999:98 414.293:134 455.18301:72 499.21899:25 500.224:135 500.23499:158 541.42102:84 558.29498:58 558.44501:105
Unknown	3.994732	230.2741	559.35	[M+ACN+H]+	Positive	null	null	null	null	50-65VS2_Bruker Mouse tissues_Mouse_All_pos%56110	11	235.16901:210 358.14999:110 377.20401:93 379.23901:136 455.33099:51 463.26599:68 470.27399:99 498.32101:50 498.332:31 514.38898:76 543.20502:74
Unknown	6.682892	191.3055	559.362	[M+CH3OH+H]+	Positive	null	null	null	null	50-65VS2_Bruker Mouse tissues_Mouse_All_pos%56114	5	203.153:32 206.05299:284 242.049:526 452.24899:148 508.27499:238
Unknown	1.091199	241.3732	559.369	[M+ACN+H]+	Positive	null	null	null	null	50-65VS2_Bruker Mouse tissues_Mouse_All_pos%56123	15	419.293:56 419.29599:94 427.229:60 437.30301:51 455.314:126 465.323:12 465.62399:57 483.30801:9 483.31201:104 483.315:96 483.35001:63 499.26099:130 501.32199:199 501.32599:29 502.36801:57
Unknown	14.22653	300.0594	559.377	[M+H]+	Positive	null	null	null	null	50-65VS2_Bruker Mouse tissues_Mouse_All_pos%56126	1	294.56:9
Unknown	10.12366	260.8413	559.41	[M+H]+	Positive	null	null	null	null	50-65VS2_Bruker Mouse tissues_Mouse_All_pos%56128	6	191.06599:155 191.06799:342 369.34399:131 559.40302:153 559.40601:60 559.40997:111
Unknown	4.886498	232.5556	559.455	[M+IsoProp+H]+	Positive	null	null	null	null	50-65VS2_Bruker Mouse tissues_Mouse_All_pos%56148	35	151.10899:83 153.12801:109 155.103:85 217.19501:110 218.19501:62 218.239:31 218.644:9 235.198:182 235.203:258 235.205:125 235.207:118 235.21001:50 235.375:9 237.71899:39 253.211:181 253.213:854 253.216:197 253.218:160 253.38699:60 254.214:80 254.21899:100 255.485:26 270.20999:81 271.22601:87 271.228:77 271.76801:33 272.228:23 272.233:114 274.79599:9 350.18399:130 381.18399:11 467.35999:100 468.84299:47 559.30499:74 559.362:99
Unknown	7.130423	249.5807	559.47	[M+H-H2O]+	Positive	null	null	null	null	50-65VS2_Bruker Mouse tissues_Mouse_All_pos%56156	74	177.05099:65 177.05299:100 177.056:101 177.34801:40 201.161:108 202.123:75 205.159:120 212.144:95 223.147:88 232.173:121 249.224:43 255.10899:100 267.15601:32 283.20099:182 307.26501:93 316.228:86 319.07199:61 321.077:89 335.297:170 338.28699:101 340.31:66 361.30801:98 366.21399:35 371.285:76 373.27301:69 373.34299:59 390.34601:11 399.35501:137 409.353:72 410.349:60 412.30801:55 414.32901:48 415.45099:55 423.328:87 429.36899:94 441.30499:146 447.341:59 449.20801:70 455.314:45 461.36401:38 475.375:82 479.397:85 481.20801:97 498.47299:37 499.27899:91 500.27301:51 500.31601:9 521.388:91 522.43701:96 523.44299:54 524.46503:51 539.44897:23 541.46503:54 541.47601:69 543.47101:219 543.47803:54 544.44202:71 545.49103:86 545.49902:52 546.49402:133 555.38898:51 555.43701:56 557.41602:21 557.45001:230 557.45801:43 557.461:76 557.57001:107 558.46002:132 559.39899:85 559.45502:146 559.46301:399 559.46997:64 559.474:83 559.47803:134
Unknown	7.498928	245.2453	559.47	[2M+H]+	Positive	null	null	null	null	50-65VS2_Bruker Mouse tissues_Mouse_All_pos%56158	47	68.753:9 172.435:39 202.105:134 225.183:98 227.181:89 261.18701:27 261.366:63 263.23499:71 263.23801:127 265.05899:24 265.24701:131 273.18201:47 287.14999:56 299.23499:59 305.22601:102 313.29099:92 316.26801:88 333.27701:80 337.25101:47 340.293:68 375.353:34 377.32101:22 397.34799:67 425.32401:103 427.35699:91 431.38199:68 460.25201:73 466.38901:11 485.405:99 486.99701:19 490.39801:55 501.276:50 501.29001:243 501.29401:475 501.297:234 501.30099:66 501.30399:55 502.29001:129 502.297:125 540.43402:46 542.50098:76 559.42499:61 559.46301:71 559.466:229 559.46997:293 559.474:49 559.47803:50
Unknown	7.498928	252.7157	559.47	[2M+H]+	Positive	null	null	null	null	50-65VS2_Bruker Mouse tissues_Mouse_All_pos%56159	6	187.146:25 247.20599:50 267.19199:83 404.32101:79 514.43903:74 522.448:33
Unknown	7.62313	252.9662	559.47	[M+ACN+H]+	Positive	null	null	null	null	50-65VS2_Bruker Mouse tissues_Mouse_All_pos%56161	139	163.10899:94 177.05299:396 177.056:52 177.058:207 177.064:142 177.127:143 178.05499:191 195.10201:89 201.16499:65 203.177:38 207.138:90 218.155:79 219.17599:83 220.23199:27 222.09399:108 236.175:81 244.216:108 256.21701:67 263.233:56 265.07199:22 265.21399:67 276.19101:148 277.92001:59 279.20099:22 279.23001:158 279.233:86 279.23801:80 285.17899:68 289.28601:151 292.26401:78 293.24701:100 294.21301:89 300.20499:124 301.20999:130 302.21899:65 302.22198:54 305.246:62 305.25101:48 307.26801:60 308.26501:94 313.31299:114 315.30801:90 321.17401:86 321.276:78 325.32901:106 329.28101:32 331.22:85 333.27399:310 333.28:26 335.29401:77 341.30099:91 345.27802:103 349.30801:25 357.80499:25 359.29501:50 361.30801:112 375.35901:99 377.25299:67 379.20499:21 379.298:118 392.306:72 392.38501:101 400.37701:48 405.36499:65 405.36899:180 405.37799:31 405.82101:26 406.38599:62 411.36301:62 413.327:90 413.35599:110 414.33801:42 416.35501:153 416.37701:11 417.37:77 420.396:70 425.32101:66 425.34299:58 426.37299:115 428.60501:9 432.319:72 434.33301:53 439.358:71 440.36099:92 441.371:71 445.328:49 455.362:100 457.34698:101 457.37399:60 463.42599:9 467.388:102 468.96301:45 473.375:74 477.50299:11 487.371:43 488.367:138 489.39301:43 489.46301:112 491.38699:64 493.39001:94 493.39301:90 498.431:100 499.44501:63 516.36499:80 522.43701:49 523.44702:86 524.44397:85 525.41602:42 525.46301:45 525.46997:51 526.37799:72 527.47498:54 533.40302:26 539.44501:132 540.45697:9 541.414:20 541.45801:11 542.46002:52 552.40802:51 553.51398:55 553.66699:37 555.36298:55 556.48999:71 557.41602:45 557.45398:51 557.45801:104 557.487:55 557.70801:96 558.026:44 558.43701:34 558.45599:113 559.34698:64 559.40601:38 559.44:26 559.46301:63 559.466:130 559.46997:301 559.474:171 559.47803:275
Unknown	7.753875	253.7177	559.47	[M+H]+	Positive	null	null	null	null	50-65VS2_Bruker Mouse tissues_Mouse_All_pos%56164	41	177.05099:408 177.05299:1604 177.056:224 177.108:9 177.55099:62 179.22701:43 191.06799:45 193.155:134 194.11099:45 222.14799:97 228.10201:93 259.16699:79 261.21799:45 278.21799:56 279.22501:100 285.25601:92 297.21799:89 317.31299:75 319.24701:124 319.26401:99 319.31:9 345.27802:53 375.33401:68 405.375:75 413.26001:97 417.37:114 425.34698:72 425.37299:81 437.366:52 441.298:71 449.332:83 461.35001:166 490.39499:71 525.41901:56 528.461:39 558.43298:66 558.448:81 559.46301:84 559.466:197 559.474:138 559.48499:60
Unknown	7.991883	248.4508	559.47	[M+H-H2O]+	Positive	null	null	null	null	50-65VS2_Bruker Mouse tissues_Mouse_All_pos%56166	57	64.989:9 158.104:39 181.121:130 205.19501:79 209.153:87 224.16299:94 226.222:160 230.19701:9 237.17999:115 243.213:65 258.19199:112 262.814:23 263.21701:122 263.23999:66 263.24799:21 264.271:137 270.595:9 271.23901:90 279.228:100 279.23001:202 279.233:181 299.276:121 313.26501:125 314.88101:24 338.23401:66 346.27899:75 349.272:55 351.25101:60 353.31601:81 371.242:47 413.289:63 418.37299:76 426.35001:87 441.32501:59 443.38599:112 445.39801:84 476.37601:77 481.43799:66 501.32599:47 501.32901:40 507.43301:150 507.45801:102 523.44:79 523.44299:91 523.44702:75 523.45801:10 524.44702:41 529.47601:53 543.46698:55 543.47803:55 559.43597:90 559.448:43 559.466:82 559.46997:81 559.48102:67 559.5:51 559.72498:18
Unknown	7.991883	255.97	559.47	[M+H-H2O]+	Positive	null	null	null	null	50-65VS2_Bruker Mouse tissues_Mouse_All_pos%56167	6	221.16299:94 269.246:126 292.228:112 339.70599:23 542.46002:96 559.37299:85
Unknown	8.670246	245.5598	559.47	[M+H]+	Positive	null	null	null	null	50-65VS2_Bruker Mouse tissues_Mouse_All_pos%56169	83	161.13:134 163.145:129 166.952:48 173.12801:56 173.132:135 189.161:127 191.17599:90 215.147:85 229.153:69 233.228:57 243.20799:93 243.211:58 245.222:102 250.185:79 259.20099:45 261.21799:135 261.22:190 262.229:100 262.23401:68 263.233:62 263.23499:348 263.23801:173 264.23999:114 271.17401:105 277.25:102 279.23001:69 283.26001:9 287.23001:135 287.23599:205 287.23801:71 301.24799:199 303.233:112 319.298:101 321.543:9 329.24701:54 342.32199:44 357.15601:83 365.33899:37 385.34601:155 390.349:114 427.39001:63 430.37601:59 431.38501:86 438.755:63 439.39099:45 440.36099:66 443.38199:102 453.47198:47 489.44199:65 495.45599:52 499.431:79 507.45499:41 507.46201:73 507.47198:105 509.228:25 513.43402:28 513.46301:87 523.44702:78 525.448:62 525.45203:79 525.45502:87 525.46301:138 525.466:79 525.46997:66 525.474:59 525.47699:55 526.46802:92 526.47198:101 541.45398:181 541.46198:61 541.46503:62 543.44897:10 543.46698:77 543.47101:89 543.47498:97 543.48199:57 558.45599:78 559.39502:47 559.42902:111 559.474:58 559.47803:151 559.48499:24 559.49298:109
Unknown	9.134631	244.0497	559.47	[M+H]+	Positive	null	null	null	null	50-65VS2_Bruker Mouse tissues_Mouse_All_pos%56172	19	173.132:76 207.173:134 236.116:9 261.21799:96 264.16599:95 303.23001:89 325.28601:80 376.931:22 431.38199:111 543.47803:42 558.38898:20 558.96899:42 559.33899:22 559.448:87 559.45898:153 559.46301:148 559.466:1437 559.46997:1445 559.474:349
Unknown	8.41252	247.3201	559.47	[M+H]+	Positive	null	null	null	null	50-65VS2_Bruker Mouse tissues_Mouse_All_pos%56176	35	163.151:128 175.14799:67 215.17999:66 239.039:24 249.18201:101 249.21899:80 259.20599:89 261.21799:175 263.19901:24 263.23999:114 279.19:93 292.21201:115 304.16:91 319.259:92 361.314:38 366.39899:89 389.34299:106 392.328:64 401.30301:74 429.36899:83 484.37701:81 488.423:71 523.43597:71 524.40002:44 524.44:116 541.45801:73 541.46198:80 542.46002:53 558.45203:149 558.46698:96 559.41803:20 559.43298:51 559.448:79 559.466:52 559.47803:60
Unknown	9.882177	250.7097	559.474	[M+H-2H2O]+	Positive	null	null	null	null	50-65VS2_Bruker Mouse tissues_Mouse_All_pos%56178	1	139.12601:46
Unknown	10.15804	252.9662	559.474	[M+H-H2O]+	Positive	null	null	null	null	50-65VS2_Bruker Mouse tissues_Mouse_All_pos%56180	10	206.13901:89 231.142:129 257.24399:93 285.24301:89 304.229:122 405.36899:57 541.46198:75 558.48602:89 558.49701:114 559.45898:22
Unknown	11.13489	249.2038	559.504	[M+H]+	Positive	null	null	null	null	50-65VS2_Bruker Mouse tissues_Mouse_All_pos%56195	13	181.082:66 285.30399:39 313.27399:106 313.27701:119 370.35501:83 442.37299:57 518.53003:58 523.46198:59 523.46899:93 523.47601:201 524.46899:62 541.414:80 557.52899:61
Unknown	13.27551	248.8271	559.504	[M+H-2H2O]+	Positive	null	null	null	null	50-65VS2_Bruker Mouse tissues_Mouse_All_pos%56197	101	169.19099:89 169.19299:114 170.19501:85 170.198:108 174.985:209 174.987:309 174.989:176 175.00101:20 185.19099:57 187.7:23 192.992:80 192.99699:466 192.99899:85 193.01401:294 194.261:9 194.30901:40 209.13901:131 212.23599:57 227.39999:26 239.23801:107 241.215:233 255.177:122 257.22699:96 257.24899:93 271.17099:60 271.17401:73 271.26001:166 273.185:181 273.18701:1121 274.19:226 274.19299:103 285.24301:94 288.17801:82 289.18399:76 291.16:98 291.18201:40 313.16199:118 313.17001:40 313.271:612 313.29599:29 324.29599:112 327.285:107 339.29199:61 342.314:83 345.15399:65 359.16599:671 359.16901:2638 359.172:1369 359.19601:52 359.25:56 360.04901:10 360.16901:473 360.172:121 360.17499:168 360.17801:113 360.26801:20 360.935:41 361.07401:11 361.164:558 361.17001:69 361.173:147 361.18201:322 361.185:1128 361.18799:20 361.26901:29 361.444:44 361.86499:35 362.18399:55 362.18701:266 362.19:120 362.694:72 363.16101:23 363.16699:34 363.173:26 363.18799:99 364.39301:22 371.367:12 379.22699:71 389.31201:53 389.34299:84 391.297:30 394.25601:39 413.26599:119 498.41599:56 503.444:80 523.47198:18 527.47101:56 529.495:52 537.50897:84 539.48499:73 543.47101:48 543.47498:89 549.56598:68 556.47498:41 557.51703:91 559.49597:192 559.5:233 559.50403:76 559.508:199 559.51099:114 559.53802:50
Unknown	13.99662	254.468	559.545	[M+H]+	Positive	null	null	null	null	50-65VS2_Bruker Mouse tissues_Mouse_All_pos%56204	14	104.037:9 151.11301:9 173.132:76 254.24001:166 254.315:52 265.216:11 273.255:79 291.15799:99 305.24799:97 313.27399:65 314.27499:46 334.284:134 523.52002:65 523.52301:75
Unknown	0.3673618	211.83	560.077	[M+2K-H]+	Positive	null	null	null	null	50-65VS2_Bruker Mouse tissues_Mouse_All_pos%56218	40	196.98199:22 232.08099:103 232.086:122 250.089:122 308.09:95 330.05399:45 331.064:24 348.06601:635 348.069:2532 348.07199:315 348.08701:56 348.10501:57 349.065:47 349.07101:241 349.077:78 349.07999:9 349.09201:101 350.06799:85 387.18701:58 390.008:44 415.09:71 428.03101:474 428.035:342 428.03799:502 428.04099:60 428.04401:67 428.048:100 428.06699:9 429.03699:67 429.04099:102 429.04401:63 431.444:43 444.07901:79 524.052:103 524.05603:73 524.05902:61 542.06598:90 543.49298:9 560.08099:194 560.18903:58
Unknown	2.793201	217.66	560.23	[M+H]+	Positive	null	null	null	null	50-65VS2_Bruker Mouse tissues_Mouse_All_pos%56224	6	464.28201:114 467.005:18 544.26099:73 560.242:179 560.245:141 560.24902:89
Unknown	3.011086	213.8226	560.234	[M+H]+	Positive	null	null	null	null	50-65VS2_Bruker Mouse tissues_Mouse_All_pos%56226	23	225.162:78 251.067:114 277.12299:70 318.168:66 340.138:86 409.077:9 431.25699:84 447.23999:60 478.272:56 505.27802:88 527.23102:25 542.17999:55 542.21301:69 543.22699:66 544.25403:88 559.51099:37 560.22699:145 560.22998:470 560.23401:262 560.242:179 560.245:57 560.25299:21 560.26001:68
Unknown	3.011086	218.6181	560.234	[M+H]+	Positive	null	null	null	null	50-65VS2_Bruker Mouse tissues_Mouse_All_pos%56227	16	262.12399:129 339.26599:74 340.272:100 448.245:64 464.272:142 464.28201:148 464.28601:88 465.28201:21 483.284:33 560.19299:139 560.22302:125 560.23401:146 560.23798:534 560.242:609 560.245:263 560.26801:156
Unknown	4.065299	215.4544	560.234	[M+H]+	Positive	null	null	null	null	50-65VS2_Bruker Mouse tissues_Mouse_All_pos%56229	12	285.89301:73 458.07101:53 464.27899:67 473.00299:102 559.33899:109 560.22699:108 560.22998:78 560.23401:95 560.23798:295 560.242:469 560.24902:170 560.27899:32
Unknown	4.065299	221.1068	560.234	[M+K]+	Positive	null	null	null	null	50-65VS2_Bruker Mouse tissues_Mouse_All_pos%56230	12	245.118:76 267.19501:128 328.15601:74 381.09698:65 383.20801:110 464.272:89 464.28201:201 464.28601:103 468.10999:24 524.13501:75 560.23401:56 560.32001:89
Unknown	3.891368	215.2817	560.238	[M+K]+	Positive	null	null	null	null	50-65VS2_Bruker Mouse tissues_Mouse_All_pos%56234	10	256.84799:44 466.28699:98 497.28601:47 506.29999:73 526.24701:45 542.35303:104 560.23401:9 560.23798:267 560.242:88 560.245:138
Unknown	7.808297	231.407	560.242	[M+2ACN+H]+	Positive	null	null	null	null	50-65VS2_Bruker Mouse tissues_Mouse_All_pos%56236	16	231.98:77 231.985:47 232.97701:99 312.28799:188 352.12399:95 381.30099:68 429.21799:45 443.306:35 487.151:104 489.28799:51 497.20099:71 513.17999:50 534.33197:22 541.15198:94 543.17999:81 545.48401:50
Unknown	1.317896	216.2536	560.26	[M+2Na-H]+	Positive	null	null	null	null	50-65VS2_Bruker Mouse tissues_Mouse_All_pos%56238	10	435.17099:116 463.27701:74 543.242:74 555.22498:85 559.26001:128 560.25299:64 560.25702:54 560.26001:623 560.26801:190 560.27502:52
Unknown	8.013426	235.2062	560.305	[M+H]+	Positive	null	null	null	null	50-65VS2_Bruker Mouse tissues_Mouse_All_pos%56256	16	339.28601:110 390.371:81 477.19199:52 477.26501:491 477.26801:161 477.272:9 477.27499:51 477.27899:126 477.29199:70 478.27499:178 478.63199:20 480.42001:31 560.29797:271 560.302:281 560.30902:83 560.31299:118
Unknown	8.013426	243.5374	560.305	[M+H]+	Positive	null	null	null	null	50-65VS2_Bruker Mouse tissues_Mouse_All_pos%56257	8	205.123:115 315.20999:9 359.16901:81 457.323:70 460.28299:59 478.27499:139 501.33301:62 559.37701:90
Unknown	6.562413	239.7553	560.309	[M+K]+	Positive	null	null	null	null	50-65VS2_Bruker Mouse tissues_Mouse_All_pos%56273	12	162.953:388 215.679:39 248.036:401 321.211:432 339.298:279 340.293:746 456.17899:388 485.26901:253 501.241:144 504.26099:257 559.302:484 560.30499:214
Unknown	6.706857	238.9273	560.313	[M+K]+	Positive	null	null	null	null	50-65VS2_Bruker Mouse tissues_Mouse_All_pos%56280	8	397.29501:487 442.15302:53 501.233:775 501.24799:517 502.23999:734 503.23099:364 560.30902:446 560.33197:446
Unknown	8.189041	268.6696	560.38	[M+NH4]+	Positive	null	null	null	null	50-65VS2_Bruker Mouse tissues_Mouse_All_pos%56320	13	164.006:407 164.008:242 164.00999:410 164.01199:15 164.01801:267 165.21201:51 263.39401:15 341.31299:47 538.51501:291 538.52301:103 539.53003:298 560.38:218 560.388:41
Unknown	10.74595	261.2859	560.538	[M+H]+	Positive	null	null	null	null	50-65VS2_Bruker Mouse tissues_Mouse_All_pos%56361	1	262.25:201
Unknown	0.4274434	222.6292	561.003	[M+K]+	Positive	null	null	null	null	50-65VS2_Bruker Mouse tissues_Mouse_All_pos%56385	9	157.02499:130 191.03799:61 267.10901:70 268.15601:87 270.241:9 332.16:66 392.23401:84 407.194:57 429.20801:65
Unknown	4.620255	226.4451	561.28	[M+K]+	Positive	null	null	null	null	50-65VS2_Bruker Mouse tissues_Mouse_All_pos%56404	6	507.32599:126 544.224:46 560.36902:93 561.28003:373 561.284:393 561.29102:219
Unknown	7.114712	244.0932	561.329	[M+NH4]+	Positive	null	null	null	null	50-65VS2_Bruker Mouse tissues_Mouse_All_pos%56410	16	234.91901:139 235.132:58 319.021:9 319.069:190 319.07501:91 320.07401:97 423.26599:193 431.20099:93 449.20801:86 450.823:24 503.24799:115 504.25:54 560.28699:21 561.32098:108 561.33301:78 561.34399:31
Unknown	8.08949	234.4365	561.351	[M+2K-H]+	Positive	null	null	null	null	50-65VS2_Bruker Mouse tissues_Mouse_All_pos%56414	10	211.131:76 349.24301:119 407.254:56 415.315:79 417.26599:116 542.32001:51 560.44:66 561.35101:28 561.35498:374 561.41901:38
Unknown	3.139351	244.6595	561.355	[M+IsoProp+H]+	Positive	null	null	null	null	50-65VS2_Bruker Mouse tissues_Mouse_All_pos%56418	58	175.146:61 203.144:65 219.11501:71 219.14101:90 221.151:71 233.153:75 237.149:43 249.144:89 275.16101:129 291.19601:116 294.077:50 303.186:174 304.198:89 311.198:73 320.74301:74 341.20999:107 347.086:119 355.22299:27 355.22601:397 356.22299:18 367.22101:55 367.224:97 369.23801:60 370.245:129 374.258:97 375.267:57 393.24399:65 409.276:81 409.311:118 410.26599:57 437.30301:79 437.30701:190 437.31:88 438.30701:104 439.33801:138 447.284:71 447.29099:72 455.30801:98 455.314:67 465.29199:77 465.29599:298 465.30301:157 465.30899:129 466.293:60 466.30399:54 466.30701:136 468.573:70 483.298:106 483.30099:56 483.30499:149 483.30801:146 483.31201:124 483.315:87 483.31799:162 483.677:9 484.30701:75 484.31799:112 560.13702:9
Unknown	10.65349	254.6973	561.483	[M+H]+	Positive	null	null	null	null	50-65VS2_Bruker Mouse tissues_Mouse_All_pos%56467	7	183.054:10 237.224:91 241.213:233 314.27499:48 359.16901:132 359.17801:86 477.5:10
Unknown	12.28181	248.9946	561.483	[M+H]+	Positive	null	null	null	null	50-65VS2_Bruker Mouse tissues_Mouse_All_pos%56469	8	177.058:91 318.26999:113 358.98001:22 359.16901:92 359.172:149 561.479:85 561.48297:138 561.49402:54
Unknown	9.929215	247.5503	561.483	[M+NH4]+	Positive	null	null	null	null	50-65VS2_Bruker Mouse tissues_Mouse_All_pos%56471	30	195.125:123 219.211:139 263.233:94 265.25:85 279.22501:97 279.23001:72 299.31699:71 305.246:117 329.17801:99 438.397:80 445.401:64 543.453:85 545.48401:87 560.45898:77 560.49701:186 560.5:44 560.50403:106 560.508:299 560.52301:60 561.42999:87 561.46002:36 561.46802:102 561.47101:91 561.47498:43 561.479:662 561.48297:67 561.48602:429 561.48999:150 561.49402:113 561.513:29
Unknown	10.79488	255.9599	561.486	[M+H]+	Positive	null	null	null	null	50-65VS2_Bruker Mouse tissues_Mouse_All_pos%56475	4	286.24399:66 314.297:88 561.48297:393 561.49402:80
Unknown	6.784733	247.1732	561.486	[M+H-H2O]+	Positive	null	null	null	null	50-65VS2_Bruker Mouse tissues_Mouse_All_pos%56477	26	279.23001:87 291.233:99 295.207:80 308.26801:108 319.26199:15 322.28101:33 329.28699:103 334.22299:148 399.358:137 401.34399:145 423.36099:83 425.34698:153 436.341:144 463.375:106 483.367:84 544.48602:69 560.46301:126 560.474:84 560.47803:46 560.48199:191 560.48499:53 560.49298:77 561.41901:65 561.479:141 561.48602:294 561.48999:94
Unknown	8.267939	252.5688	561.486	[M-C6H10O5+H]+	Positive	null	null	null	null	50-65VS2_Bruker Mouse tissues_Mouse_All_pos%56481	32	156.13699:104 161.134:88 163.147:57 231.209:207 243.211:166 260.203:173 263.23801:62 263.23999:59 265.534:58 271.14999:102 277.216:60 279.23001:96 287.20099:65 291.16:93 295.229:96 301.28101:150 309.31299:53 348.858:28 400.40601:100 415.35699:91 429.32901:82 449.36899:110 509.42499:66 526.46503:59 527.479:134 545.48401:126 560.46698:97 560.474:66 560.49701:82 560.5:45 561.46802:155 561.49402:70
Unknown	8.944077	247.7229	561.486	[2M+H]+	Positive	null	null	null	null	50-65VS2_Bruker Mouse tissues_Mouse_All_pos%56484	362	159.117:101 161.12801:96 161.132:139 161.134:79 161.138:135 163.14301:203 163.147:452 163.149:77 163.155:106 165.125:97 165.16299:332 171.112:148 173.13:99 173.132:77 174.104:22 175.144:109 175.146:194 175.15199:67 177.121:70 177.125:176 177.161:115 177.16299:82 177.16701:108 179.179:199 179.181:97 181.119:174 181.159:119 181.161:74 183.16901:62 185.118:50 187.146:88 187.14999:68 189.16299:264 189.16499:109 189.174:64 193.159:207 193.19501:144 195.17101:95 195.173:131 199.147:121 200.172:99 201.16299:109 202.134:97 202.16299:82 204.17999:60 205.188:91 205.19099:123 207.138:86 207.17:97 219.20599:100 219.211:133 221.151:63 221.19099:96 221.194:93 221.231:87 223.16901:72 229.192:101 229.194:49 233.189:237 233.22301:76 233.57401:55 235.166:93 235.16901:194 238.186:142 239.17599:97 241.19299:46 241.198:57 242.19901:111 243.17599:97 243.203:134 243.20799:325 243.216:70 243.22301:86 244.211:108 244.214:271 244.93401:25 245.222:489 245.224:1161 245.22701:1345 245.23399:56 246.222:58 246.22701:71 246.229:229 246.91299:34 247.23399:79 247.241:36 247.45:26 248.243:79 249.177:92 249.22099:58 252.237:45 254.21899:56 257.21899:126 259.16501:132 259.16699:83 259.22299:66 259.241:101 260.763:21 261.215:111 261.21799:146 261.22:667 261.22299:154 261.25601:64 261.72198:85 262.21899:114 262.22198:155 262.32401:9 263.23001:349 263.233:1349 263.23499:1907 263.23801:1119 263.23999:173 263.33499:9 263.51999:10 263.95001:35 264.23801:333 264.23999:135 264.24301:261 264.245:212 264.63901:29 265.008:22 265.245:96 265.25:69 265.26001:71 265.94101:36 266.25601:77 271.23901:224 271.24399:72 275.276:68 277.21799:106 277.255:62 278.22101:109 279.23001:343 279.233:278 279.98499:23 280.23099:120 280.23401:87 280.271:77 281.24399:481 281.24701:540 281.24899:143 282.246:175 283.263:133 285.20801:162 288.237:75 289.216:79 289.25699:95 290.21799:57 291.228:116 291.23099:215 291.233:263 291.26801:82 291.27399:131 292.23401:10 293.24701:62 293.271:46 301.25101:70 303.22699:122 303.233:60 303.26001:21 303.271:70 305.24799:71 306.24799:96 306.29501:45 307.26501:54 308.26501:51 311.271:47 315.26099:172 315.26599:97 317.29599:11 317.336:82 318.25:57 319.298:131 320.29999:126 321.242:115 322.23801:66 329.315:116 333.27399:78 334.24899:88 335.29199:78 337.30899:53 339.26001:27 339.306:56 341.28:131 343.29501:81 345.27802:174 345.35999:68 346.31699:66 351.311:70 355.298:59 355.336:112 357.147:138 357.31201:49 357.353:110 359.29199:80 360.28:119 361.302:58 361.311:122 370.367:71 371.32999:56 371.38199:35 373.34299:113 375.33099:68 375.35599:91 376.289:64 380.34:109 385.34601:95 385.37701:86 385.38:90 387.31201:98 387.32101:85 387.362:185 388.366:88 390.37701:116 392.32501:34 393.36099:100 397.371:149 399.30701:117 400.336:49 401.20401:9 402.353:75 403.31601:58 403.319:65 403.35001:113 405.37201:37 411.39899:59 412.37201:100 413.33701:95 413.35001:74 413.37601:60 415.36099:62 415.39001:65 417.37:124 417.37299:268 418.379:35 423.36099:65 427.39001:70 429.37201:69 429.37799:48 429.405:74 431.37799:81 431.39099:111 433.35999:52 433.396:57 437.37299:23 437.37601:84 441.33801:59 441.36499:51 441.36801:99 441.401:82 442.409:85 443.392:90 443.50601:11 444.379:53 445.39099:89 445.401:121 445.40399:63 445.40799:187 446.401:108 448.42001:119 455.29401:24 455.38901:101 456.078:9 459.41699:269 460.409:44 460.422:59 473.42999:82 483.41901:44 485.44:65 489.44901:71 490.444:87 491.45401:87 497.466:126 497.47:58 497.47299:42 497.47699:82 499.47699:134 499.48401:143 499.491:53 507.45099:158 507.45499:181 507.45801:175 507.46201:83 507.46899:85 508.91101:30 509.45401:123 509.457:101 509.46399:60 509.46799:294 509.47101:118 509.47501:63 509.479:86 510.47198:72 510.487:47 515.474:86 515.52002:137 525.45898:548 525.46301:1027 525.466:2043 525.46997:615 525.64099:78 526.45398:118 526.45697:114 526.461:71 526.46503:361 526.46802:534 526.47198:321 526.48297:34 526.51202:9 527.46399:91 527.47101:356 527.47498:323 527.479:1315 527.48602:254 528.46802:119 528.479:114 528.48602:204 528.49701:78 528.59198:45 529.38501:19 532.36102:9 535.42297:62 543.26099:54 543.46002:102 543.46698:157 543.47101:859 543.47498:2616 543.47803:679 543.48199:280 543.48602:108 543.48901:72 543.508:11 543.51202:11 543.51501:84 543.62201:49 544.46802:74 544.47498:527 544.479:930 544.48297:351 544.48602:167 544.48999:180 544.49701:52 544.508:31 545.47302:161 545.48401:170 545.48798:41 545.49103:707 545.495:80 545.59497:86 545.87598:9 546.48999:71 546.49799:281 546.50897:64 546.53101:9 547.60101:28 548.776:19 550.65002:25 560.474:100 561.44897:61 561.48297:94 561.50098:68 561.82397:30
Unknown	9.406361	270.5182	561.486	[M+CH3OH+H]+	Positive	null	null	null	null	50-65VS2_Bruker Mouse tissues_Mouse_All_pos%56486	1	301.16901:107
Unknown	8.151837	246.4191	561.486	[M+H]+	Positive	null	null	null	null	50-65VS2_Bruker Mouse tissues_Mouse_All_pos%56496	37	221.22:142 225.216:124 299.22198:76 311.16501:194 314.28:74 385.383:43 403.414:11 413.26599:76 425.41901:52 426.405:73 443.332:101 443.35199:165 455.33801:94 456.34201:58 465.32599:112 466.396:60 469.16901:66 472.34299:9 475.23401:30 476.328:41 500.302:36 501.34:119 506.31799:58 515.42297:88 520.43103:121 520.56799:72 525.22699:65 525.23401:45 532.40503:63 559.42499:32 561.43402:103 561.43799:59 561.47498:99 561.479:146 561.48297:170 561.48602:396 561.49402:193
Unknown	12.91208	258.9464	561.528	[2M+H]+	Positive	null	null	null	null	50-65VS2_Bruker Mouse tissues_Mouse_All_pos%56511	5	169.19501:73 286.18201:61 359.16901:258 359.83801:19 366.44501:21
Unknown	13.7216	262.1885	561.558	[M+NH4]+	Positive	null	null	null	null	50-65VS2_Bruker Mouse tissues_Mouse_All_pos%56516	1	245.22701:47
Unknown	14.38563	257.5972	561.558	[M+H]+	Positive	null	null	null	null	50-65VS2_Bruker Mouse tissues_Mouse_All_pos%56518	21	89.329:9 187.146:92 199.20799:59 241.20799:60 241.213:75 241.22501:45 269.25101:50 271.16599:102 313.293:152 359.03101:21 359.16901:1058 359.172:434 359.17499:316 360.16901:72 360.172:111 360.17499:92 361.06799:28 361.16699:33 362.823:14 560.51898:46 560.59003:123
Unknown	0.4559447	229.7626	561.895	[M+H]+	Positive	null	null	null	null	50-65VS2_Bruker Mouse tissues_Mouse_All_pos%56522	1	292.07401:53
Unknown	6.3006	219.6119	562.218	[M+IsoProp+Na+H]+	Positive	null	null	null	null	50-65VS2_Bruker Mouse tissues_Mouse_All_pos%56532	24	201.95399:131 214.936:190 275.99399:115 321.09698:60 445.134:82 488.17801:52 488.18201:286 488.185:552 488.189:231 488.19199:97 489.18301:49 489.19:53 489.19299:88 501.155:51 501.173:59 501.17999:115 502.194:67 503.185:64 506.08301:11 519.18903:79 562.22601:149 562.229:187 562.23297:430 562.237:106
Unknown	6.3006	224.4515	562.218	[M+ACN+Na]+	Positive	null	null	null	null	50-65VS2_Bruker Mouse tissues_Mouse_All_pos%56533	11	314.966:98 445.14099:101 445.14401:29 463.14999:96 488.17801:50 488.189:160 489.19699:129 489.20401:10 562.22198:212 562.229:64 562.237:35
Unknown	0.7152548	219.9401	562.222	[M+H]+	Positive	null	null	null	null	50-65VS2_Bruker Mouse tissues_Mouse_All_pos%56535	14	306.25:88 321.25:135 340.16699:114 341.242:60 386.285:110 423.12299:114 466.259:60 562.20697:57 562.21399:137 562.21802:41 562.22198:439 562.229:67 562.23297:86 562.26703:63
Unknown	6.191833	219.3658	562.229	[M+K]+	Positive	null	null	null	null	50-65VS2_Bruker Mouse tissues_Mouse_All_pos%56537	14	214.938:265 257.98099:101 446.146:98 457.19101:86 458.21701:74 488.17499:114 488.18201:521 488.185:175 489.19:84 489.22501:23 490.17801:30 490.185:38 503.185:32 562.229:78
Unknown	6.191833	225.2914	562.229	[M+K]+	Positive	null	null	null	null	50-65VS2_Bruker Mouse tissues_Mouse_All_pos%56538	20	201.95399:69 214.936:94 214.938:66 275.98599:68 423.18799:146 431.18799:79 446.14001:55 457.20099:21 470.267:60 488.18201:41 488.185:74 488.189:95 488.19199:75 503.18799:109 519.13898:19 543.22699:67 562.22198:217 562.22601:27 562.229:156 562.23297:62
Unknown	6.885097	237.4621	562.312	[M+IsoProp+Na+H]+	Positive	null	null	null	null	50-65VS2_Bruker Mouse tissues_Mouse_All_pos%56563	37	207.996:92 208:183 208.021:135 208.231:31 222.01601:65 227.104:65 283.03601:117 355.32401:132 355.33301:50 355.37201:55 356.32199:93 395.319:95 457.259:157 457.26501:309 457.272:118 458.27802:81 458.30899:34 458.315:101 475.271:598 475.27802:256 475.28201:1174 475.289:143 476.276:96 476.28299:104 476.29001:158 476.29401:182 501.237:173 502.29001:56 502.29401:149 502.30099:143 502.30399:99 502.311:121 503.302:90 562.30103:86 562.30798:704 562.31201:117 562.323:151
Unknown	4.689087	215.9152	562.316	[M+H]+	Positive	null	null	null	null	50-65VS2_Bruker Mouse tissues_Mouse_All_pos%56565	13	431.362:57 446.19:25 519.29797:100 526.28699:58 526.29401:460 526.29797:419 526.30103:196 527.297:50 528.31097:82 528.315:47 528.37299:78 544.30499:77 544.32001:32
Unknown	8.037501	236.8933	562.316	[M+H]+	Positive	null	null	null	null	50-65VS2_Bruker Mouse tissues_Mouse_All_pos%56567	24	169.19099:156 189.16299:59 231.98:111 299.19101:77 314.18799:56 417.33401:64 421.35999:103 421.36301:113 421.367:69 478.26801:58 478.272:77 478.28201:54 479.28699:98 479.29001:197 480.289:63 499.18701:72 503.29099:79 503.298:57 529.349:66 546.29797:55 561.17499:69 562.31598:21 562.32703:38 562.34601:121
Unknown	7.059638	195.1146	562.323	[M+K]+	Positive	null	null	null	null	50-65VS2_Bruker Mouse tissues_Mouse_All_pos%56570	5	345.15201:9 416.82001:107 438.92401:127 502.94699:72 527.89697:88
Unknown	7.059638	216.8739	562.323	[M+K]+	Positive	null	null	null	null	50-65VS2_Bruker Mouse tissues_Mouse_All_pos%56572	3	217.086:116 250.142:91 506.28601:65
Unknown	7.059638	232.9072	562.323	[M+K]+	Positive	null	null	null	null	50-65VS2_Bruker Mouse tissues_Mouse_All_pos%56575	22	265.16:118 271.22101:70 296.05399:20 297.05399:50 309.28299:111 323.21701:46 385.44199:47 428.31:64 447.21399:97 447.21701:141 447.22:88 503.23801:85 506.28201:173 506.289:140 506.293:230 506.29599:54 515.14001:100 543.28302:22 561.34399:50 562.31598:59 562.31897:81 562.33398:64
Unknown	7.059638	235.4093	562.323	[M+K]+	Positive	null	null	null	null	50-65VS2_Bruker Mouse tissues_Mouse_All_pos%56576	22	190.939:12 216.979:72 282.03799:84 299.112:106 323.22198:74 448.21899:78 449.45599:42 464.36401:40 503.245:128 503.25201:70 503.25601:178 504.233:75 506.293:48 506.29599:65 506.29999:41 507.29099:101 507.29401:73 507.84299:58 562.30103:179 562.323:52 562.32703:9 562.33099:63
Unknown	7.059638	243.4434	562.323	[M+K]+	Positive	null	null	null	null	50-65VS2_Bruker Mouse tissues_Mouse_All_pos%56577	18	189.95799:9 319.064:164 319.069:102 319.07501:49 320.077:62 390.30899:100 416.32599:85 431.194:67 432.21399:90 449.20801:93 449.211:44 561.32898:61 561.34003:366 562.23297:59 562.323:126 562.33398:93 562.34198:43 562.35303:79
Unknown	7.185827	207.8395	562.327	[M+K]+	Positive	null	null	null	null	50-65VS2_Bruker Mouse tissues_Mouse_All_pos%56579	6	162.94501:113 282.21701:124 341.242:64 354.215:135 465.23401:38 511.138:83
Unknown	7.185827	217.4487	562.327	[M+K]+	Positive	null	null	null	null	50-65VS2_Bruker Mouse tissues_Mouse_All_pos%56580	3	280.04001:44 321.125:107 458.13901:61
Unknown	7.185827	229.8645	562.327	[M+K]+	Positive	null	null	null	null	50-65VS2_Bruker Mouse tissues_Mouse_All_pos%56582	17	355.06201:129 395.34698:114 443.21201:15 449.62701:14 465.23099:85 465.23401:82 503.24799:108 503.25201:131 506.293:137 507.29401:129 524.35999:114 524.367:152 524.56702:14 526.09399:102 531.36102:119 562.31598:70 562.323:129
Unknown	7.185827	235.0342	562.327	[M+K]+	Positive	null	null	null	null	50-65VS2_Bruker Mouse tissues_Mouse_All_pos%56583	54	162.94501:115 162.94701:101 162.959:44 191.173:136 245.11501:35 247.239:206 247.244:77 265.25:176 282.177:21 282.21899:40 282.272:500 282.27499:515 282.27802:1516 282.28:728 282.28799:48 282.31201:22 283.27301:104 283.28101:58 283.28699:87 283.29199:111 284.289:76 296.04501:113 296.22:123 297.22601:61 323.22198:60 328.20999:134 343.30099:87 379.103:179 419.228:59 447.04999:30 448.21201:132 448.22198:89 459.21701:62 461.241:70 465.23401:150 465.34698:59 467.16901:64 503.23099:84 503.245:150 503.25601:119 506.27899:23 506.28601:201 506.293:525 506.29999:81 507.29099:116 547.349:117 561.18298:90 561.37799:83 562.31201:161 562.31598:353 562.31897:86 562.409:45 562.42401:10 562.59003:50
Unknown	7.185827	243.2961	562.327	[M+K]+	Positive	null	null	null	null	50-65VS2_Bruker Mouse tissues_Mouse_All_pos%56584	50	167.14101:148 177.161:116 187.05701:94 187.05901:107 198.181:97 198.188:101 223.235:66 226.218:119 240.09801:120 247.23399:141 247.23599:90 247.241:353 247.244:87 248.243:67 265.24701:94 265.25:180 265.25299:102 265.255:183 270.241:128 282.19299:51 282.22198:117 282.272:87 282.27499:2236 282.27802:2442 282.28:313 282.28799:111 283.28101:101 283.284:120 283.28699:71 283.53699:40 315.216:143 361.164:11 457.31601:121 490.314:36 498.427:79 503.245:146 503.24799:235 503.25201:145 503.25601:156 503.259:125 504.254:140 504.25699:126 543.33801:84 561.32898:69 562.27802:80 562.31897:101 562.323:26 562.33099:160 562.33398:91 562.43597:51
Unknown	6.343511	235.2702	562.349	[M+2ACN+H]+	Positive	null	null	null	null	50-65VS2_Bruker Mouse tissues_Mouse_All_pos%56599	50	184.058:9 184.07001:386 184.073:1259 184.075:297 185.077:134 186.66701:10 207.157:129 254.255:48 261.22:57 277.95401:99 301.29001:108 307.254:63 327.28799:238 348.297:101 369.26501:69 377.23801:59 397.29199:54 403.233:113 404.23499:71 408.392:95 417.29501:84 435.25699:37 455.33499:35 461.19699:457 461.20401:125 461.207:65 461.211:20 461.23099:11 461.26801:53 478.306:70 488.19901:118 490.311:87 501.24799:54 503.22:102 503.26999:132 507.241:76 508.254:48 509.26099:77 544.39001:20 545.39203:94 553.42798:72 553.43201:69 554.43799:76 561.396:52 562.34198:156 562.349:46 562.35303:63 562.35699:130 562.39801:52 562.40198:51
Unknown	13.75764	248.7967	562.391	[M+NH4]+	Positive	null	null	null	null	50-65VS2_Bruker Mouse tissues_Mouse_All_pos%56603	32	169.19299:77 170.198:103 174.989:131 192.99699:178 192.99899:173 199.20799:61 241.215:115 241.218:172 241.222:26 272.17801:103 273.185:229 273.19:124 274.18799:73 275.20001:98 359.04599:47 359.12701:23 359.15701:127 359.16299:118 359.16599:556 359.16901:4774 359.172:690 359.181:143 360.16901:175 360.17499:471 360.17801:54 361.17001:90 361.18201:145 361.185:139 361.19101:71 361.20001:144 361.21799:45 377.17999:114
Unknown	13.75764	332.6368	562.391	[M+NH4]+	Positive	null	null	null	null	50-65VS2_Bruker Mouse tissues_Mouse_All_pos%56604	2	383.61099:9 510.383:9
Unknown	13.75764	365.8813	562.391	[M+NH4]+	Positive	null	null	null	null	50-65VS2_Bruker Mouse tissues_Mouse_All_pos%56605	1	221.22:9
Unknown	11.64338	332.0983	562.391	[M+2K-H]+	Positive	null	null	null	null	50-65VS2_Bruker Mouse tissues_Mouse_All_pos%56608	1	372.93399:14
Unknown	11.64338	366.651	562.391	[M+H]+	Positive	null	null	null	null	50-65VS2_Bruker Mouse tissues_Mouse_All_pos%56610	1	360.62601:32
Unknown	11.64338	371.1301	562.391	[M+H]+	Positive	null	null	null	null	50-65VS2_Bruker Mouse tissues_Mouse_All_pos%56611	1	280.72101:43
Unknown	11.88183	365.7053	562.394	[M+IsoProp+Na+H]+	Positive	null	null	null	null	50-65VS2_Bruker Mouse tissues_Mouse_All_pos%56614	1	210.414:140
Unknown	4.567282	226.1795	562.455	[2M+NH4]+	Positive	null	null	null	null	50-65VS2_Bruker Mouse tissues_Mouse_All_pos%56623	19	206.17101:142 225.162:79 442.15601:37 447.19699:65 502.10199:61 503.20599:76 518.133:44 527.41302:101 545.89099:9 561.30603:80 561.43799:30 562.42798:102 562.44702:94 562.45099:426 562.45502:829 562.45801:1728 562.46198:468 562.466:75 562.53302:43
Unknown	11.57801	266.409	562.552	[M+H-2H2O]+	Positive	null	null	null	null	50-65VS2_Bruker Mouse tissues_Mouse_All_pos%56650	1	264.26599:401
Unknown	11.8289	266.0359	562.552	[M+H]+	Positive	null	null	null	null	50-65VS2_Bruker Mouse tissues_Mouse_All_pos%56652	5	264.26599:273 282.272:88 282.27499:139 282.28299:109 501.96701:9
Unknown	0.4604899	219.6214	562.928	[M+NH4]+	Positive	null	null	null	null	50-65VS2_Bruker Mouse tissues_Mouse_All_pos%56673	3	66.06:13 192.037:147 412.06:172
Unknown	0.4604899	231.052	562.928	[M+NH4]+	Positive	null	null	null	null	50-65VS2_Bruker Mouse tissues_Mouse_All_pos%56675	1	92.621:9
Unknown	0.4604899	248.0047	562.928	[M+NH4]+	Positive	null	null	null	null	50-65VS2_Bruker Mouse tissues_Mouse_All_pos%56678	1	309.28601:67
Unknown	5.435357	239.7271	563.059	[M+H]+	Positive	null	null	null	null	50-65VS2_Bruker Mouse tissues_Mouse_All_pos%56696	15	184.911:123 184.91299:57 228.90401:39 359.142:75 365.24301:51 443.07599:135 488.311:51 519.078:58 563.05499:82 563.05902:191 563.258:45 563.26202:126 563.26599:239 563.27301:62 563.27698:125
Unknown	5.435357	248.9151	563.059	[M+H]+	Positive	null	null	null	null	50-65VS2_Bruker Mouse tissues_Mouse_All_pos%56697	10	184.909:118 228.897:22 228.899:248 228.90199:173 288.866:48 357.138:141 391.125:42 545.10699:52 563.05902:60 563.06702:52
Unknown	0.3681007	239.3479	563.153	[M+NH4]+	Positive	null	null	null	null	50-65VS2_Bruker Mouse tissues_Mouse_All_pos%56699	3	380.689:95 485.22699:63 546.11298:83
Unknown	5.438343	238.8819	563.266	[M+H]+	Positive	null	null	null	null	50-65VS2_Bruker Mouse tissues_Mouse_All_pos%56705	15	140.564:9 284.20401:85 306.21399:70 471.08401:55 490.23401:45 501.078:30 511.138:82 528.01703:76 563.05499:136 563.07397:89 563.11499:60 563.25403:69 563.26202:590 563.26599:279 563.26898:115
Unknown	6.144733	241.5789	563.296	[M+H-H2O]+	Positive	null	null	null	null	50-65VS2_Bruker Mouse tissues_Mouse_All_pos%56712	10	184.06799:167 323.254:9 361.272:165 386.17599:94 439.04999:33 504.27499:74 507.25101:28 507.34399:35 562.25897:56 563.67902:13
Unknown	3.262701	232.7452	563.333	[M+IsoProp+Na+H]+	Positive	null	null	null	null	50-65VS2_Bruker Mouse tissues_Mouse_All_pos%56724	34	270.17401:134 271.20001:93 277.21301:214 289.14301:63 295.18799:84 309.20499:62 338.27499:118 339.25699:93 346.23801:67 361.24799:67 379.25101:34 385.224:92 403.23001:81 403.233:72 405.311:109 419.20499:59 419.215:9 438.32001:380 438.32401:90 438.34698:81 439.315:124 439.31799:80 439.32501:167 440.673:24 530.27399:108 545.25897:93 545.37701:38 547.61902:63 563.33002:284 563.33301:187 563.33698:747 563.341:219 563.34497:32 563.39697:40
Unknown	9.256915	254.1738	563.378	[M+H]+	Positive	null	null	null	null	50-65VS2_Bruker Mouse tissues_Mouse_All_pos%56736	6	167.179:161 169.19099:36 193.01401:154 199.15401:102 361.15799:247 544.45697:192
Unknown	1.749275	220.3121	563.378	[M+NH4]+	Positive	null	null	null	null	50-65VS2_Bruker Mouse tissues_Mouse_All_pos%56738	14	177.11:93 317.12399:59 395.29401:137 413.30801:88 429.47699:62 431.31299:194 547.20099:22 563.37097:114 563.375:620 563.37799:188 563.38202:275 563.38599:328 563.39001:98 563.43103:59
Unknown	13.45663	254.239	563.378	[M+2K-H]+	Positive	null	null	null	null	50-65VS2_Bruker Mouse tissues_Mouse_All_pos%56740	85	162.05901:131 169.19299:136 169.19501:103 171.203:86 174.987:403 174.989:242 175.993:10 176.98801:96 179.179:74 179.91299:19 192.946:30 192.99699:385 192.99899:949 193.00101:286 193.01401:126 193.01601:172 193.019:42 193.173:11 193.994:41 194.00301:76 203.105:100 223.20399:11 223.20599:126 241.21001:48 241.213:250 241.218:229 241.22:119 242.21899:140 253.158:116 255.174:55 271.16599:84 271.17099:366 271.17401:215 272.17599:76 272.17801:94 273.18201:119 273.185:490 273.18701:357 273.19:18 273.19199:63 273.87601:10 274.185:93 274.19:76 274.19501:126 289.17599:52 289.181:52 299.25699:69 359.16299:133 359.16599:192 359.16901:3115 359.172:1582 359.17801:67 359.18701:44 359.25:27 360.16599:92 360.16901:824 360.172:904 360.17801:173 360.181:128 360.18399:81 360.56601:22 361.15799:30 361.164:450 361.16699:235 361.17599:115 361.185:2006 361.18799:133 361.19101:83 361.194:62 361.70599:22 362.172:66 362.18701:88 362.19299:75 362.98001:22 364.60501:12 374.14499:24 377.18301:88 435.37601:74 449.35501:50 547.216:21 563.44202:9 563.46899:80 563.49902:43 563.50201:91 563.54797:78
Unknown	9.126161	264.285	563.408	[M+H]+	Positive	null	null	null	null	50-65VS2_Bruker Mouse tissues_Mouse_All_pos%56749	14	161.132:82 195.06:210 195.063:124 197.077:107 369.353:131 369.776:20 371.08301:23 374.513:80 538.39801:111 563.39697:165 563.40503:429 563.41199:76 563.41602:95 563.42401:83
Unknown	9.126161	335.8506	563.408	[M+ACN+Na]+	Positive	null	null	null	null	50-65VS2_Bruker Mouse tissues_Mouse_All_pos%56750	1	257.23199:132
Unknown	10.41403	244.2604	563.442	[M+H]+	Positive	null	null	null	null	50-65VS2_Bruker Mouse tissues_Mouse_All_pos%56756	5	163.884:10 369.35001:91 562.51501:69 563.41998:100 563.435:96
Unknown	10.41403	267.1445	563.442	[M+H]+	Positive	null	null	null	null	50-65VS2_Bruker Mouse tissues_Mouse_All_pos%56759	6	182.354:18 195.10001:259 196.101:236 563.43103:240 563.43903:166 563.45398:115
Unknown	11.00123	267.8899	563.442	[M+CH3OH+H]+	Positive	null	null	null	null	50-65VS2_Bruker Mouse tissues_Mouse_All_pos%56761	28	73.902:9 195.09599:411 195.09801:2382 195.10001:378 195.118:58 195.399:18 196.092:96 196.09599:135 201.16499:83 203.17999:62 243.211:92 257.21899:11 258.23001:78 261.13599:43 369.34698:81 369.353:67 370.35199:85 371.69699:27 372.35901:50 562.45099:79 563.427:178 563.43103:73 563.435:73 563.44202:4497 563.44598:2167 563.49902:174 563.52502:36 563.84399:83
Unknown	7.179595	250.6672	563.499	[2M+H]+	Positive	null	null	null	null	50-65VS2_Bruker Mouse tissues_Mouse_All_pos%56798	15	187.05701:36 267.26199:85 283.18799:126 291.09299:149 294.25299:112 294.27802:16 352.284:65 361.30499:140 383.332:214 384.33301:191 399.36401:158 487.388:195 503.31201:102 509.46399:110 562.44702:90
Unknown	8.066791	254.4255	563.499	[M+H-H2O]+	Positive	null	null	null	null	50-65VS2_Bruker Mouse tissues_Mouse_All_pos%56801	41	193.162:125 246.22701:129 248.24001:110 252.267:74 263.23499:90 275.23199:41 281.25201:78 292.26901:66 294.24799:97 305.259:56 306.20901:81 307.254:51 308.43399:11 320.215:79 320.224:122 320.23001:44 321.22501:147 322.31201:70 334.23999:76 335.31201:13 339.245:61 352.24899:89 352.255:124 352.258:55 353.254:28 359.172:50 365.24899:112 367.26599:101 409.26901:33 526.46802:56 526.47601:133 527.44897:33 527.47498:77 527.48199:78 528.48199:72 544.43103:68 545.44702:33 545.58398:82 546.435:78 562.48798:55 562.5:88
Unknown	8.706743	296.793	563.499	[M-C6H10O5+H]+	Positive	null	null	null	null	50-65VS2_Bruker Mouse tissues_Mouse_All_pos%56806	2	222.323:17 418.405:17
Unknown	11.66738	259.0128	563.499	[M+IsoProp+Na+H]+	Positive	null	null	null	null	50-65VS2_Bruker Mouse tissues_Mouse_All_pos%56809	20	169.19299:554 172.972:275 195.173:432 225.226:347 226.22:206 241.213:370 241.215:210 242.535:256 273.19:233 359.14499:357 359.16299:449 359.16901:2565 359.172:721 360.16599:190 360.17499:583 361.16101:328 361.21799:29 362.16599:288 377.186:298 563.50598:226
Unknown	8.761307	297.4777	563.502	[2M+H]+	Positive	null	null	null	null	50-65VS2_Bruker Mouse tissues_Mouse_All_pos%56818	1	73.358:13
Unknown	9.470563	251.1687	563.502	[M+H]+	Positive	null	null	null	null	50-65VS2_Bruker Mouse tissues_Mouse_All_pos%56820	122	161.13:110 161.134:106 163.145:121 163.147:93 165.16299:109 165.16499:86 179.14101:123 181.157:143 183.174:159 189.161:130 189.16299:131 191.17799:140 193.01401:131 193.01601:108 205.19299:108 207.173:205 221.187:166 231.17799:210 238.22:30 243.20799:136 245.222:230 245.22701:469 245.229:98 245.23199:126 246.22701:108 247.23399:124 247.23599:110 247.239:101 247.241:83 247.244:201 247.24899:117 247.545:30 248.00301:31 248.243:101 261.22:114 263.23001:92 263.23499:340 263.23801:198 263.23999:209 264.23801:199 264.24301:73 264.26901:159 265.24701:143 265.25:1358 265.25299:1843 265.258:128 266.254:200 266.48901:44 273.255:70 276.27499:109 281.23901:106 281.24701:654 281.26501:13 281.746:51 282.24799:132 282.25101:109 283.25699:27 290.14301:67 291.263:109 293.24701:117 301.246:97 305.246:97 305.29501:91 307.26501:144 313.28201:109 327.302:105 349.30499:53 369.34698:96 373.34299:82 375.32501:102 376.36499:123 389.37701:84 399.358:30 410.34601:13 413.37601:126 427.39899:71 431.41101:106 433.39899:111 441.405:13 445.401:52 463.40601:83 499.48099:106 501.50299:76 509.46799:93 510.46201:126 510.47198:35 511.48099:75 512.047:30 527.435:124 527.453:66 527.479:341 527.48602:113 527.48901:356 527.51898:27 528.479:190 528.48602:149 529.48401:110 529.487:243 529.49799:204 529.50201:95 530.435:12 530.5:227 544.50098:25 544.505:256 544.508:62 544.51202:92 544.51599:69 545.47699:32 545.48401:170 545.48798:106 545.49103:336 545.495:251 545.51001:86 545.55402:189 546.48602:87 546.49402:135 546.49799:211 546.50098:78 546.771:71 547.48602:13 547.48999:219 562.51099:146
Unknown	11.71933	259.2741	563.502	[M+H]+	Positive	null	null	null	null	50-65VS2_Bruker Mouse tissues_Mouse_All_pos%56823	12	169.19099:211 174.987:150 241.21001:193 359.13901:162 359.16299:300 359.16901:1137 359.172:507 359.18399:171 360.16599:233 360.172:296 478.5:18 547.55603:136
Unknown	13.33976	261.8096	563.536	[M+H]+	Positive	null	null	null	null	50-65VS2_Bruker Mouse tissues_Mouse_All_pos%56837	27	169.19501:202 192.992:221 192.994:107 192.99699:124 193.00101:154 193.00301:229 193.01401:159 193.01601:148 194.00301:317 242.21899:163 273.18201:259 273.19:472 358.435:19 359.16901:99 359.172:1989 359.17499:184 360.16901:337 360.172:144 360.77301:47 361.16101:124 361.16699:71 361.17001:167 361.17899:257 361.185:189 361.18799:521 361.194:139 545.32098:195
Unknown	11.00831	278.2897	563.54	[M+NH4]+	Positive	null	null	null	null	50-65VS2_Bruker Mouse tissues_Mouse_All_pos%56839	1	309.81201:17
Unknown	13.49519	260.0474	563.54	[M+IsoProp+Na+H]+	Positive	null	null	null	null	50-65VS2_Bruker Mouse tissues_Mouse_All_pos%56850	42	167.175:138 169.19501:204 169.274:43 174.985:259 174.987:169 174.989:199 192.99699:488 193.019:138 211.02299:30 211.02499:173 241.218:86 243.08701:92 271.17099:130 273.185:86 273.18701:156 273.19:165 273.19199:118 274.19299:347 289.16501:142 333.19601:137 333.20499:132 359.16901:2033 359.172:542 359.17499:428 359.22299:30 360.172:115 360.17499:272 360.17801:148 361.16699:232 361.173:157 361.17899:143 361.194:115 362.19:105 364.48999:32 489.505:91 490.504:75 490.52499:154 491.40799:121 496.168:14 507.94299:14 547.56:94 563.427:140
Unknown	11.10553	276.8077	563.548	[M+CH3OH+H]+	Positive	null	null	null	null	50-65VS2_Bruker Mouse tissues_Mouse_All_pos%56852	1	262.26501:19
Unknown	7.174911	261.1695	563.555	[2M+H]+	Positive	null	null	null	null	50-65VS2_Bruker Mouse tissues_Mouse_All_pos%56856	287	151.15199:146 156.13699:117 157.136:144 163.14301:75 163.145:106 163.149:163 164.14999:109 164.15199:72 165.159:127 165.161:100 165.16299:108 165.16499:217 167.14101:24 167.14301:214 167.145:105 167.179:106 169.15601:125 170.14999:52 170.15199:228 170.15401:166 171.157:62 171.19901:66 177.161:30 177.16299:463 177.16701:83 178.16299:93 181.155:96 181.157:131 181.159:75 181.16299:108 181.19099:81 181.19501:118 182.198:124 183.172:61 183.174:90 184.16701:150 184.16901:397 184.17101:69 184.173:221 184.20399:140 186.172:127 191.16901:136 191.17599:112 191.17999:238 191.18201:58 192.18201:69 194.19701:123 195.16901:60 195.17101:135 195.173:119 196.16701:91 198.13901:37 198.181:158 198.183:623 198.186:274 199.879:23 205.19299:20 205.19501:221 205.19701:82 209.189:66 212.116:47 212.19701:124 212.19901:179 212.202:141 212.20599:103 213.201:98 223.202:100 223.20399:188 223.20599:105 223.237:74 223.24001:37 223.242:123 224.23599:113 226.20799:151 226.213:131 226.215:860 226.218:167 226.23399:28 227.21899:62 227.224:120 240.22501:141 240.23:330 240.233:222 240.235:76 240.267:53 240.269:148 246.843:120 247.239:1307 247.241:7643 247.259:9 247.261:32 247.286:47 248.243:555 248.245:222 248.248:289 248.255:38 248.62:22 249.246:232 249.336:81 250.07899:35 250.252:42 250.33701:9 253.218:70 254.242:87 265.026:35 265.211:37 265.24701:858 265.25:3693 265.25299:7341 265.255:227 265.26001:73 265.271:76 265.27301:42 265.29099:50 265.29901:82 265.353:9 265.46899:46 265.513:20 266.065:33 266.24899:208 266.25101:667 266.254:1224 266.25601:195 266.259:67 266.47601:23 266.504:41 266.52802:30 267.25699:90 267.26001:110 267.72:29 268.259:81 268.95999:35 270.26501:85 274.224:22 281.17801:19 281.80701:48 281.953:21 281.983:9 282.02499:18 282.13101:53 282.17401:22 282.18701:20 282.22699:18 282.254:113 282.25601:22 282.259:326 282.27499:1485 282.27802:75888 282.28:146 282.29599:65 282.29901:2908 282.302:99 282.379:292 282.38101:179 282.41901:62 282.42099:336 282.42401:9 282.44:9 282.44299:178 282.44501:53 282.448:70 282.483:35 282.48499:60 282.48801:194 282.491:243 282.49301:9 282.509:32 282.51199:106 282.51501:179 282.53:24 282.54599:18 282.54901:275 282.552:43 282.59201:73 282.59399:19 282.61801:18 282.64001:51 282.642:69 282.64499:133 282.65601:9 282.65799:153 282.66101:49 282.664:215 282.66599:80 282.68701:9 282.711:18 282.71399:56 282.72501:21 282.72699:20 282.76501:68 282.77301:24 282.77499:477 282.78299:97 282.78601:9 282.823:15 282.858:20 282.86301:87 283.01501:27 283.034:11 283.13501:24 283.185:21 283.20401:40 283.276:251 283.27899:1613 283.28101:9502 283.284:2181 283.29999:52 283.353:34 283.38501:41 283.444:9 283.47101:9 283.492:19 283.51599:56 283.61401:51 283.66:26 283.673:32 283.82999:23 283.87299:9 283.87601:26 283.92899:10 283.93701:12 283.96399:10 284.08099:25 284.11099:9 284.14499:9 284.159:67 284.20901:52 284.24399:60 284.26001:83 284.276:197 284.28101:211 284.284:760 284.28699:762 284.29501:47 284.53201:9 284.604:9 284.62799:55 284.67599:44 284.815:63 284.92001:20 285.04199:96 285.23001:31 285.28601:70 285.48099:32 285.505:9 285.564:63 285.89801:41 286.03:77 286.16299:10 286.646:34 286.96701:24 288.28799:168 288.29099:56 289.957:12 290.70099:31 292.22601:101 292.23099:134 292.24701:29 298.11401:11 304.20099:55 304.22299:64 304.25601:141 304.259:9784 304.26199:168 304.28101:78 304.367:14 304.40799:18 304.47699:19 304.54099:9 304.715:9 304.776:24 305.22101:46 305.259:223 305.26199:128 305.26501:1391 305.90701:49 306.57501:68 306.59399:24 306.80499:61 306.935:11 311.54199:56 312.30499:99 320.23001:121 321.23901:115 353.263:108 541.40601:70 561.479:37
Unknown	14.7153	261.1694	563.574	[M+H]+	Positive	null	null	null	null	50-65VS2_Bruker Mouse tissues_Mouse_All_pos%56860	4	192.18401:157 282.28:100 341.17499:71 562.59003:108
Unknown	6.011793	227.8148	564.224	[M+2Na-H]+	Positive	null	null	null	null	50-65VS2_Bruker Mouse tissues_Mouse_All_pos%56884	35	204.964:109 220.95399:77 251.948:94 307.97:158 308.03101:10 375.24799:96 426.21899:58 437.19699:104 437.20099:151 437.20401:130 438.20099:55 455.203:130 455.216:76 459.18301:68 477.17499:105 477.18201:128 477.185:320 477.189:166 477.19199:344 477.19601:483 477.19901:383 477.20599:67 477.20901:166 478.19601:120 478.216:90 478.362:18 479.203:121 508.168:55 564.164:56 564.20898:90 564.21997:690 564.224:190 564.22803:333 564.23499:114 564.23901:11
Unknown	7.012001	223.5541	564.232	[M+NH4]+	Positive	null	null	null	null	50-65VS2_Bruker Mouse tissues_Mouse_All_pos%56887	29	223.933:121 223.938:80 250.94099:66 297.96899:84 369.198:90 406.242:89 432.22699:97 441.20801:86 447.224:107 448.23199:40 459.21701:75 460.21899:83 473.16901:58 474.17499:50 503.17001:124 503.177:61 503.181:201 503.185:10 504.18301:79 505.19601:49 508.26099:67 508.272:291 508.27499:23 511.578:28 564.224:68 564.23199:362 564.23499:244 564.23901:118 564.24298:84
Unknown	7.012001	225.6539	564.232	[M+K]+	Positive	null	null	null	null	50-65VS2_Bruker Mouse tissues_Mouse_All_pos%56888	25	180.89301:117 223.94:189 232.938:122 236.91701:146 280.896:9 442.216:52 447.224:28 447.22699:60 448.272:21 459.224:94 460.26901:52 490.19199:114 503.17401:52 503.181:70 503.185:79 503.19199:104 508.27499:337 508.28201:132 544.198:21 546.21301:106 546.216:78 564.224:21 564.23199:42 564.23499:573 564.23901:79
Unknown	6.150373	228.7035	564.247	[M+K]+	Positive	null	null	null	null	50-65VS2_Bruker Mouse tissues_Mouse_All_pos%56894	13	179.981:164 179.983:58 383.245:93 383.25699:73 423.22699:73 461.20001:84 461.20401:88 462.20401:86 462.776:31 507.259:125 521.17902:68 522.20599:52 564.25:87
Unknown	6.255924	227.6053	564.247	[M+K]+	Positive	null	null	null	null	50-65VS2_Bruker Mouse tissues_Mouse_All_pos%56902	18	161.97099:166 367.194:160 507.23401:118 507.237:131 507.241:313 507.24399:1013 507.24799:540 507.25101:506 507.255:108 507.259:215 508.23599:140 508.23901:90 521.19702:185 521.20001:116 521.20398:140 521.211:126 564.24701:148 564.25:67
Unknown	6.255924	257.855	564.247	[M+K]+	Positive	null	null	null	null	50-65VS2_Bruker Mouse tissues_Mouse_All_pos%56905	2	75.934:15 289.784:17
Unknown	6.255924	291.6864	564.247	[M+K]+	Positive	null	null	null	null	50-65VS2_Bruker Mouse tissues_Mouse_All_pos%56906	1	168.63:14
Unknown	1.078073	254.0413	564.314	[M+ACN+Na]+	Positive	null	null	null	null	50-65VS2_Bruker Mouse tissues_Mouse_All_pos%56948	2	308.957:9 325.10901:99
Unknown	0.6277889	217.2389	564.36	[M+H]+	Positive	null	null	null	null	50-65VS2_Bruker Mouse tissues_Mouse_All_pos%56959	12	177.11:216 177.112:108 304.03:53 318.99899:65 344.93399:57 347.09799:123 387.01001:41 415.25101:42 470.86099:47 501.935:86 504.30701:64 547.33099:122
Unknown	11.08177	251.4296	564.408	[M+NH4]+	Positive	null	null	null	null	50-65VS2_Bruker Mouse tissues_Mouse_All_pos%56983	102	165.00101:212 167.177:175 167.181:144 168.741:10 169.19299:263 174.985:849 174.987:886 174.989:207 176.98199:113 185.187:158 185.189:170 185.19299:188 186.192:134 192.994:87 192.99699:2883 192.99899:1641 193.01601:206 193.763:25 193.996:135 194.00101:310 194.005:83 194.007:134 194.992:78 194.994:116 199.14999:118 199.15401:240 200.15401:95 215.177:48 227.17799:123 227.895:46 241.215:138 242.17:26 242.21899:88 252.265:93 255.172:182 271.17401:106 271.17599:15 272.254:25 273.01999:45 273.18201:491 273.185:835 273.18701:2778 273.19:395 273.19199:140 273.20001:110 274.15601:10 274.18799:96 274.19:224 274.19299:343 274.62799:69 275.185:78 275.18701:103 276.71201:67 277.13101:34 283.25699:93 289.168:68 305.14899:77 305.15701:49 305.16:138 305.16299:142 307.14899:150 320.17001:71 333.19:35 339.289:107 359.14801:87 360.67099:22 361.05301:69 361.155:34 361.17001:77 361.18201:1722 361.185:4018 361.18799:2329 361.20901:143 361.25699:45 362.181:309 362.18399:454 362.18701:112 362.19:295 362.23001:72 363.17599:131 363.194:68 363.19699:68 364.07901:46 379.202:75 545.44299:170 549.466:120 549.48102:373 549.48401:589 549.48798:269 549.492:284 549.495:150 550.487:271 550.48999:369 550.49402:94 550.60199:96 551.48602:43 551.49701:25 551.505:288 552.19299:39 553.70398:57 557.52899:73 562.49597:84
Unknown	11.08177	362.2664	564.408	[M+NH4]+	Positive	null	null	null	null	50-65VS2_Bruker Mouse tissues_Mouse_All_pos%56984	2	67.401:19 214.09399:19
Unknown	11.25634	251.4099	564.412	[M+NH4]+	Positive	null	null	null	null	50-65VS2_Bruker Mouse tissues_Mouse_All_pos%56988	188	56.539:11 84.948:11 157.06799:127 161.063:122 165.00301:294 165.16299:287 167.01801:45 167.177:352 167.179:244 169.19099:129 169.19299:565 169.19501:90 170.16:30 170.198:109 171.08299:144 174.987:7107 174.989:1921 174.991:115 175.989:361 175.991:175 176.082:127 176.136:11 176.44501:41 176.98:233 176.98199:404 176.98399:307 176.98801:162 177.203:48 178.759:28 185.187:134 185.189:445 185.19099:311 186.19:81 192.99699:7707 192.99899:7317 193.00101:90 193.01401:71 193.21899:25 193.871:13 193.996:434 194.00101:205 194.00301:219 194.239:110 194.32001:76 194.994:179 195.065:30 199.14999:720 199.16701:68 199.174:64 199.203:110 200.15199:120 200.15601:193 203.105:103 203.11:102 213.162:232 216.186:140 217.12801:108 223.202:142 241.21001:187 241.213:465 241.215:389 241.218:263 241.22:139 241.23199:30 242.217:266 254.015:61 255.172:30 255.174:124 255.177:178 263.202:43 271.16599:81 271.168:104 271.17099:790 271.17401:307 272.32199:39 272.43399:13 272.56:75 272.94901:117 273.01199:28 273.03299:34 273.16901:44 273.18201:505 273.185:3375 273.18701:7038 273.19:213 273.19501:143 273.20801:16 273.22101:38 273.41:11 273.49301:36 273.52701:127 273.90201:99 274.18201:80 274.18799:114 274.19:434 274.19299:321 274.19501:412 274.66:34 274.754:35 274.77499:56 275.17401:119 275.18701:113 275.19501:119 276.147:26 279.164:31 289.16501:134 289.168:84 305.15701:218 305.16:252 305.16299:596 307.14899:48 313.271:120 313.31601:102 319.177:69 333.185:103 333.18799:298 333.19:243 333.19601:123 334.19101:60 334.194:146 334.19699:45 334.46899:36 360.90799:41 361.017:23 361.10699:13 361.164:149 361.18201:2651 361.185:16351 361.18799:9146 361.20599:88 361.20901:26 361.21201:107 361.245:31 361.263:35 361.26599:71 361.302:24 361.34698:24 361.45599:11 361.56699:41 361.745:11 361.75101:13 361.802:77 362.16901:35 362.18399:761 362.18701:2771 362.19:2338 362.19299:684 362.203:115 362.47699:23 362.57599:13 362.68799:59 362.715:41 362.79599:54 362.82001:53 362.832:49 362.89001:24 362.935:58 362.98599:49 363.07401:28 363.17599:149 363.17899:693 363.18201:397 363.185:398 363.18799:134 363.19101:125 363.19699:34 363.20001:74 363.505:64 363.78601:84 363.80399:14 363.84299:90 364.03699:11 364.38101:35 364.62:13 365.073:11 373.33099:69 379.19601:206 379.19901:89 379.202:81 380.198:123 537.48297:89 538.48901:61 542.41199:78 549.36902:138 549.492:100 550.52399:30 556.52698:88 564.50201:129
Unknown	11.25634	363.2075	564.412	[M+NH4]+	Positive	null	null	null	null	50-65VS2_Bruker Mouse tissues_Mouse_All_pos%56989	1	342.71201:9
Unknown	8.939711	251.0631	564.427	[M+H]+	Positive	null	null	null	null	50-65VS2_Bruker Mouse tissues_Mouse_All_pos%56998	30	167.177:131 167.179:268 169.19299:91 170.19501:237 193.01199:933 193.01401:1094 193.01601:2935 193.019:864 193.021:353 193.03799:193 194.01601:162 194.01801:329 194.02:160 211.02299:573 211.02499:378 211.02699:337 211.032:241 289.17599:239 289.17801:639 289.181:148 289.18399:256 289.327:40 290.181:164 290.18301:148 290.186:110 361.20901:253 363.26999:189 379.211:463 379.21399:64 398.41599:17
Unknown	7.732832	250.9071	564.533	[M+H]+	Positive	null	null	null	null	50-65VS2_Bruker Mouse tissues_Mouse_All_pos%57035	6	325.19501:81 359.16599:98 425.33401:26 425.34:88 489.263:99 491.668:20
Unknown	5.979541	216.3393	564.894	[M+CH3OH+H]+	Positive	null	null	null	null	50-65VS2_Bruker Mouse tissues_Mouse_All_pos%57047	4	297.27499:156 310.10199:100 388.556:21 548.29797:92
Unknown	2.125294	214.0341	565.18	[M+K]+	Positive	null	null	null	null	50-65VS2_Bruker Mouse tissues_Mouse_All_pos%57056	24	353.24799:38 429.254:27 429.25699:38 430.26501:61 445.22699:102 445.23401:23 446.22699:121 447.23001:56 463.23199:103 465.25101:132 484.17099:45 505.16101:52 505.18201:57 506.25699:158 529.16302:101 531.19299:61 547.16803:22 547.17102:21 547.18597:66 565.16803:65 565.17603:228 565.17999:128 565.18298:73 565.18701:301
Unknown	7.494872	267.944	565.259	[M+H]+	Positive	null	null	null	null	50-65VS2_Bruker Mouse tissues_Mouse_All_pos%57065	6	133.30901:9 284.284:125 284.29199:405 284.29501:1187 284.297:279 284.31299:210
Unknown	8.013169	283.447	565.262	[M+H]+	Positive	null	null	null	null	50-65VS2_Bruker Mouse tissues_Mouse_All_pos%57075	1	244.756:9
Unknown	8.101663	244.6191	565.285	[M+H]+	Positive	null	null	null	null	50-65VS2_Bruker Mouse tissues_Mouse_All_pos%57078	2	232.202:32 297.28101:102
Unknown	9.24268	309.2256	565.311	[2M+Na]+	Positive	null	null	null	null	50-65VS2_Bruker Mouse tissues_Mouse_All_pos%57088	1	328.707:10
Unknown	6.615344	241.0587	565.315	[M+H]+	Positive	null	null	null	null	50-65VS2_Bruker Mouse tissues_Mouse_All_pos%57095	20	203.008:113 236.981:175 313.271:71 327.173:255 423.29901:118 463.21201:210 463.215:198 463.22198:189 463.22501:74 464.241:101 507.27301:117 508.272:329 508.27499:289 508.27899:110 508.28201:207 508.28601:549 508.293:295 508.30701:16 511.59201:33 564.32599:90
Unknown	6.615344	245.6249	565.315	[M+ACN+Na]+	Positive	null	null	null	null	50-65VS2_Bruker Mouse tissues_Mouse_All_pos%57096	11	302.07599:64 313.27701:87 341.30099:209 341.30399:115 342.33099:108 463.215:140 463.22501:113 507.26599:33 508.27899:235 508.28201:212 564.37097:84
Unknown	9.84718	259.2788	565.364	[M+CH3OH+H]+	Positive	null	null	null	null	50-65VS2_Bruker Mouse tissues_Mouse_All_pos%57110	2	337.30301:290 361.18799:226
Unknown	7.552354	236.9261	565.364	[M+H]+	Positive	null	null	null	null	50-65VS2_Bruker Mouse tissues_Mouse_All_pos%57112	9	415.26401:57 435.293:149 564.43103:39 565.35602:115 565.35999:656 565.36401:107 565.36798:209 565.37903:109 565.74799:37
Unknown	3.329101	220.1978	565.398	[M+H]+	Positive	null	null	null	null	50-65VS2_Bruker Mouse tissues_Mouse_All_pos%57133	28	173.097:82 288.23999:71 293.211:66 319.23901:142 345.13699:87 347.151:112 355.26199:130 374.14801:92 397.298:69 397.31699:91 413.311:64 414.306:63 491.30701:107 513.27698:36 520.27197:93 531.19702:113 563.784:45 564.23901:55 564.32202:47 564.80298:34 565.20203:60 565.36798:46 565.383:75 565.38702:85 565.39001:34 565.39398:184 565.39801:197 565.40503:72
Unknown	7.610774	238.1892	565.398	[M-C6H10O5+H]+	Positive	null	null	null	null	50-65VS2_Bruker Mouse tissues_Mouse_All_pos%57135	21	288.13:70 297.13599:127 357.147:89 367.336:74 533.341:121 533.37402:203 533.37701:255 533.38098:178 533.38501:397 533.39203:66 534.38:129 534.38702:82 565.375:61 565.39398:94 565.39801:172 565.40198:508 565.40503:270 565.409:448 565.41699:146 565.41998:77 565.45801:95
Unknown	6.57727	426.7838	565.409	[M+IsoProp+Na+H]+	Positive	null	null	null	null	50-65VS2_Bruker Mouse tissues_Mouse_All_pos%57137	23	162.049:160 168.106:169 175.09399:148 177.11:62 177.112:128 265.16199:77 284.26501:101 307.17599:121 309.18799:102 329.30399:93 397.24701:58 457.28201:81 467.02899:75 474.23999:83 483.23801:51 485.28699:13 520.95801:40 543.34601:21 547.32703:70 547.33398:58 559.19702:57 559.23102:9 564.17499:21
Unknown	8.891777	252.6522	565.424	[M+IsoProp+H]+	Positive	null	null	null	null	50-65VS2_Bruker Mouse tissues_Mouse_All_pos%57139	25	175.00101:123 193.00999:104 193.01199:121 193.01401:940 193.01601:471 193.019:183 194.01801:116 197.077:133 211.02499:98 213.02299:87 289.17599:216 289.181:344 289.18399:445 289.189:69 361.20001:80 362.18701:54 506.104:60 565.38702:108 565.41302:110 565.41699:116 565.41998:67 565.42401:313 565.42798:52 565.43201:89 565.56:43
Unknown	8.891777	267.1224	565.424	[M+IsoProp+H]+	Positive	null	null	null	null	50-65VS2_Bruker Mouse tissues_Mouse_All_pos%57140	20	197.03999:243 197.04201:107 197.04401:142 197.077:501 197.08:104 198.745:19 369.341:37 369.353:54 370.349:107 371.36401:124 371.388:51 563.82202:24 565.38702:105 565.40198:75 565.41302:54 565.41699:333 565.41998:11 565.42401:146 565.42798:98 565.43201:64
Unknown	6.108681	236.799	565.443	[2M+Na]+	Positive	null	null	null	null	50-65VS2_Bruker Mouse tissues_Mouse_All_pos%57151	30	161.99899:9 184.07001:99 198.97099:93 216.054:130 293.20599:206 293.20901:271 294.21301:100 294.595:57 295.22101:278 295.22299:254 295.22601:66 324.216:74 346.30801:77 371.254:98 385.181:93 419.26999:119 490.35999:54 530.30701:127 548.375:60 557.17401:52 564.18701:65 565.21301:54 565.33002:63 565.35602:62 565.383:24 565.43201:216 565.43903:1469 565.44299:1178 565.44702:791 565.45099:107
Unknown	10.27285	253.385	565.481	[M+ACN+Na]+	Positive	null	null	null	null	50-65VS2_Bruker Mouse tissues_Mouse_All_pos%57172	7	262.25201:177 263.25601:225 285.24301:130 305.24301:25 306.569:169 507.46201:375 529.43298:324
Unknown	10.13831	250.4583	565.484	[M+H]+	Positive	null	null	null	null	50-65VS2_Bruker Mouse tissues_Mouse_All_pos%57174	6	71.456:28 221.114:638 221.118:225 311.254:468 547.47101:182 565.47699:185
Unknown	11.38179	265.5677	565.518	[M+H-H2O]+	Positive	null	null	null	null	50-65VS2_Bruker Mouse tissues_Mouse_All_pos%57192	16	144.50101:13 208.20799:114 222.226:14 252.265:142 264.263:160 264.26901:437 280.29501:114 282.28:29 326.306:132 327.28201:205 327.29099:100 328.29099:160 328.29599:110 549.53601:127 565.53302:118 565.56403:36
Unknown	13.04643	261.7859	565.518	[M+H]+	Positive	null	null	null	null	50-65VS2_Bruker Mouse tissues_Mouse_All_pos%57194	6	253.256:85 299.29501:89 466.62201:9 483.479:76 565.50299:99 565.52197:9
Unknown	13.60917	260.5492	565.556	[M+H]+	Positive	null	null	null	null	50-65VS2_Bruker Mouse tissues_Mouse_All_pos%57201	88	164.14999:51 167.145:133 170.022:9 177.16299:85 179.179:125 182.162:125 199.16701:93 205.19501:139 205.19701:65 219.20599:98 219.209:170 219.211:179 219.216:62 220.211:141 228.375:29 233.226:131 237.217:86 237.21899:182 237.224:105 238.22:75 238.22301:114 238.22501:107 238.692:46 239.228:82 243.228:60 247.239:67 247.241:102 248.243:73 250.25:78 251.23:60 253.256:79 255.22701:25 255.23199:80 257.24399:47 258.00699:65 265.25:113 266.27701:52 267.267:95 268.272:76 283.25699:28 283.297:10 285.27802:92 287.311:101 293.285:60 297.28101:62 299.29001:88 299.29501:91 306.763:22 307.29599:105 313.26801:68 313.27899:72 313.28799:106 315.40399:40 321.34399:43 323.29099:102 323.33301:83 326.323:92 327.34201:86 328.29099:92 328.319:118 328.328:130 339.289:106 342.30499:54 346.06699:51 347.319:164 353.539:54 367.315:134 368.31699:64 369.314:99 372.491:21 390.34299:67 414.26801:77 421.38:71 429.36499:131 430.37601:114 435.405:93 464.55801:20 511.08099:22 512.52399:56 543.53699:65 547.53802:20 547.70801:9 550.56799:121 556.539:66 565.53003:9 565.53302:96 565.552:84 565.57098:87
Unknown	13.60917	265.0868	565.556	[M+ACN+H]+	Positive	null	null	null	null	50-65VS2_Bruker Mouse tissues_Mouse_All_pos%57202	4	299.30899:93 310.30801:208 310.314:123 565.526:122
Unknown	13.60917	269.1188	565.556	[M+H]+	Positive	null	null	null	null	50-65VS2_Bruker Mouse tissues_Mouse_All_pos%57203	11	212.245:86 237.222:96 253.256:63 267.26501:73 281.28101:83 284.297:145 285.18399:84 291.306:54 313.27399:86 565.56:77 565.56403:62
Unknown	16.08122	322.1512	565.556	[M+H]+	Positive	null	null	null	null	50-65VS2_Bruker Mouse tissues_Mouse_All_pos%57206	1	53.861:9
Unknown	11.82517	262.6428	565.564	[M+H-H2O]+	Positive	null	null	null	null	50-65VS2_Bruker Mouse tissues_Mouse_All_pos%57211	46	265.25299:122 281.284:192 281.28699:182 281.297:335 281.29999:186 282.27802:2176 282.28:933 283.284:323 284.28101:180 294.5:19 299.30099:556 299.30399:477 299.306:1491 299.30899:196 299.31201:186 300.30701:167 309.32199:194 309.32501:273 309.327:554 309.32999:194 310.30301:154 310.30499:291 310.30801:1711 310.311:433 310.314:87 310.31699:234 310.328:156 310.32999:192 311.302:215 311.31299:484 312.31601:247 323.60101:70 327.33099:237 327.33301:967 327.336:957 327.33899:114 327.34201:106 327.36801:91 328.29901:131 328.33899:321 345.26901:28 417.45001:44 444.59299:17 565.56:188 565.56702:131 565.57098:131
Unknown	0.3577376	177.0415	565.601	[M+H]+	Positive	null	null	null	null	50-65VS2_Bruker Mouse tissues_Mouse_All_pos%57219	13	240.13:109 244.13:66 266.65201:92 417.26599:97 451.76501:169 452.259:104 456.20999:123 480.21899:81 484.147:54 490.293:69 508.004:100 518.28497:95 522.78101:123
Unknown	0.3523657	177.0064	565.933	[M+2Na-H]+	Positive	null	null	null	null	50-65VS2_Bruker Mouse tissues_Mouse_All_pos%57223	4	397.311:9 415.15399:116 429.50299:158 522.198:60
Unknown	5.92336	220.2859	566.226	[M+2Na-H]+	Positive	null	null	null	null	50-65VS2_Bruker Mouse tissues_Mouse_All_pos%57225	16	182.97701:75 219.017:9 220.951:87 220.95399:166 220.95799:79 231.06:85 282.052:75 347.19601:44 483.18301:185 483.186:185 483.19:245 484.18201:95 505.10699:53 505.16101:111 506.168:73 566.177:59
Unknown	5.32766	224.8719	566.241	[M+H]+	Positive	null	null	null	null	50-65VS2_Bruker Mouse tissues_Mouse_All_pos%57228	17	326.875:94 381.233:100 461.20001:99 479.203:96 479.21399:55 479.21701:322 479.22101:66 480.21201:243 480.22299:76 480.22601:105 495.03299:81 504.133:97 522.23499:41 566.20697:24 566.22998:91 566.245:10 566.26001:75
Unknown	5.601924	227.605	566.245	[M+H-2H2O]+	Positive	null	null	null	null	50-65VS2_Bruker Mouse tissues_Mouse_All_pos%57230	24	207.991:108 293.09201:51 361.27802:72 362.26901:77 421.146:24 435.11099:66 460.15701:81 476.24899:23 479.207:56 479.20999:121 479.21399:799 479.245:103 479.28299:121 480.216:122 481.22198:75 481.229:66 522.14001:9 527.26398:10 565.33002:24 566.24103:49 566.24902:116 566.27502:77 566.328:60 566.37299:70
Unknown	5.211786	224.7953	566.249	[M+H]+	Positive	null	null	null	null	50-65VS2_Bruker Mouse tissues_Mouse_All_pos%57232	10	207.994:85 207.998:413 208:62 308.90201:100 313.42499:9 325.17499:9 359.25:120 359.259:100 440.228:54 461.207:123
Unknown	7.503273	228.9565	566.249	[M+NH4]+	Positive	null	null	null	null	50-65VS2_Bruker Mouse tissues_Mouse_All_pos%57234	33	96.003:9 96.842:9 193.92799:60 223.938:117 223.94:59 236.91701:50 237.925:45 241.94299:99 279.96301:59 280.97101:84 336.04901:9 353.03101:75 443.21899:119 444.22601:10 450.242:62 461.228:23 504.272:94 505.18201:61 505.19601:150 505.203:83 506.20001:98 510.28299:84 510.29401:181 510.297:140 526.24298:51 549.24298:19 566.22998:78 566.23401:93 566.23798:65 566.245:397 566.24902:46 566.25598:219 566.422:50
Unknown	10.36271	312.2419	566.317	[M-C6H10O5+H]+	Positive	null	null	null	null	50-65VS2_Bruker Mouse tissues_Mouse_All_pos%57250	1	200.412:34
Unknown	3.420016	221.4326	566.332	[M+H]+	Positive	null	null	null	null	50-65VS2_Bruker Mouse tissues_Mouse_All_pos%57282	51	202.564:29 241.19299:97 257.22198:72 287.203:91 288.19901:21 295.23999:106 295.242:102 307.254:97 323.27399:133 347.815:9 351.272:70 361.29001:105 362.28699:117 370.17801:62 379.285:70 379.29501:198 379.30099:68 389.202:43 397.30099:53 397.30399:168 397.30701:93 397.311:132 397.31699:52 398.311:60 415.315:1137 415.319:533 415.32199:193 415.32501:223 416.319:206 416.32199:84 416.32901:55 433.32001:55 433.327:270 433.32999:595 433.33401:250 433.33701:124 433.34:142 433.35699:78 434.33301:64 434.336:120 435.09799:42 437.04501:9 451.33099:122 451.341:281 452.34299:72 469.341:26 470.35599:53 470.35999:88 471.88199:23 505.20001:77 513.28003:73
Unknown	7.164742	240.3161	566.343	[M+ACN+H]+	Positive	null	null	null	null	50-65VS2_Bruker Mouse tissues_Mouse_All_pos%57287	25	298.29901:12 425.32401:142 425.327:225 426.323:187 426.32999:120 439.33801:70 465.224:95 465.23099:284 465.23401:1632 465.23801:249 465.241:142 465.388:47 483.211:106 487.276:108 487.28299:72 487.28699:64 488.29001:78 489.28101:61 503.259:64 505.22101:78 513.30902:59 562.35303:88 563.33002:152 565.35602:86 566.42999:146
Unknown	6.686728	239.0081	566.347	[M+2Na-H]+	Positive	null	null	null	null	50-65VS2_Bruker Mouse tissues_Mouse_All_pos%57297	20	203.008:54 313.271:49 313.27399:315 314.28:91 314.612:9 346.332:73 463.21201:64 463.215:103 463.22198:173 463.23199:50 463.69601:28 464.224:20 464.228:79 478.50699:57 506.31799:69 506.328:129 507.341:112 507.35101:114 565.40198:23 566.388:54
Unknown	1.663055	220.4755	566.415	[M+H]+	Positive	null	null	null	null	50-65VS2_Bruker Mouse tissues_Mouse_All_pos%57317	11	315.086:117 327.16501:112 352.30499:108 395.25:11 415.315:353 420.22699:72 430.28101:49 434.33899:44 449.27499:53 469.358:68 513.29498:52
Unknown	3.426558	219.9015	566.418	[M+NH4]+	Positive	null	null	null	null	50-65VS2_Bruker Mouse tissues_Mouse_All_pos%57319	40	159.105:136 227.173:91 257.04099:10 271.20499:85 284.15601:82 295.12601:88 310.18799:84 326.867:9 351.302:87 369.241:77 380.30301:120 395.064:64 397.314:142 398.30801:128 398.32101:62 415.315:71 415.319:183 415.32199:129 415.328:113 415.33099:62 416.319:36 416.32599:48 431.332:94 433.327:463 433.33401:68 434.32599:41 434.32901:67 451.34399:100 452.33701:67 467.319:59 469.35101:106 475.24701:64 491.258:36 495.22699:44 507.24799:45 530.30701:90 530.41699:114 565.341:64 566.422:64 566.43298:34
Unknown	8.359278	235.018	566.547	[M-C6H10O5+H]+	Positive	null	null	null	null	50-65VS2_Bruker Mouse tissues_Mouse_All_pos%57359	3	365.32101:150 397.60101:9 508.39999:71
Unknown	8.841484	297.0403	566.547	[M-C6H10O5+H]+	Positive	null	null	null	null	50-65VS2_Bruker Mouse tissues_Mouse_All_pos%57364	1	151.77699:15
Unknown	8.005026	251.3247	566.55	[M-C6H10O5+H]+	Positive	null	null	null	null	50-65VS2_Bruker Mouse tissues_Mouse_All_pos%57374	13	184.07001:67 184.073:138 184.075:352 207.173:153 258.108:135 394.40701:184 403.354:192 533.54199:91 548.39801:88 566.40302:81 566.422:45 566.42603:96 566.42999:167
Unknown	8.751559	220.9206	566.55	[M+ACN+H]+	Positive	null	null	null	null	50-65VS2_Bruker Mouse tissues_Mouse_All_pos%57378	2	357.186:253 525.198:118
Unknown	0.4296096	222.7	567.059	[M+IsoProp+Na+H]+	Positive	null	null	null	null	50-65VS2_Bruker Mouse tissues_Mouse_All_pos%57431	4	190.97:9 285.091:85 446.207:53 491.66501:9
Unknown	2.614864	217.9797	567.191	[M+H]+	Positive	null	null	null	null	50-65VS2_Bruker Mouse tissues_Mouse_All_pos%57435	9	222.864:70 355.26199:77 447.23999:229 447.24701:75 487.21399:70 507.177:75 531.17102:75 549.16498:20 567.18298:73
Unknown	7.455254	259.9135	567.244	[M+H]+	Positive	null	null	null	null	50-65VS2_Bruker Mouse tissues_Mouse_All_pos%57442	3	60.048:9 284.29501:141 510.38699:112
Unknown	5.537415	233.5237	567.285	[M+IsoProp+H]+	Positive	null	null	null	null	50-65VS2_Bruker Mouse tissues_Mouse_All_pos%57451	21	175.048:125 175.054:110 261.12299:89 261.12601:126 261.12799:22 262.12701:130 288.20499:106 317.189:94 317.19501:90 357.255:71 358.147:89 396.311:124 451.297:35 469.30301:90 469.306:68 469.31:465 469.31299:317 469.31699:129 470.30801:40 470.31201:170 566.37701:45
Unknown	5.761275	237.7916	567.285	[M+H]+	Positive	null	null	null	null	50-65VS2_Bruker Mouse tissues_Mouse_All_pos%57453	24	209.187:92 209.189:83 261.121:48 261.12601:97 261.13101:173 262.147:122 298.07001:62 317.19501:56 451.29401:77 469.293:66 469.30301:306 469.306:515 469.31:370 469.31299:185 469.31699:271 470.30801:182 470.31201:457 470.31799:131 472.51099:29 478.32401:74 507.073:75 507.07999:85 537.24103:62 548.52002:9
Unknown	5.472468	242.7103	567.297	[2M+Na]+	Positive	null	null	null	null	50-65VS2_Bruker Mouse tissues_Mouse_All_pos%57455	12	185.075:172 294.26999:183 298.22299:92 412.362:85 441.371:22 494.41299:86 566.27899:46 566.28699:149 567.29303:48 567.297:474 567.29999:183 567.30402:48
Unknown	13.10464	244.9755	567.349	[M+H]+	Positive	null	null	null	null	50-65VS2_Bruker Mouse tissues_Mouse_All_pos%57465	12	325.272:65 399.16199:34 532.32098:88 563.18701:54 563.224:66 564.02899:24 567.34198:80 567.34601:184 567.349:280 567.35303:648 567.36401:64 567.38:23
Unknown	11.93851	243.4654	567.349	[M+H]+	Positive	null	null	null	null	50-65VS2_Bruker Mouse tissues_Mouse_All_pos%57467	12	312.314:300 336.93701:35 363.15799:234 567.29999:253 567.315:397 567.33801:522 567.34198:686 567.34601:1492 567.349:7711 567.35303:432 567.35699:990 567.36102:199
Unknown	12.72201	244.5981	567.349	[M+H]+	Positive	null	null	null	null	50-65VS2_Bruker Mouse tissues_Mouse_All_pos%57469	28	49.28:9 257.194:92 264.26599:103 264.26901:92 281.21201:23 285.24301:85 353.185:91 355.13599:89 360.16599:137 361.185:110 399.31:161 425.32401:49 490.30701:54 520.26801:58 533.388:71 533.396:49 535.38599:35 535.47803:66 555.51599:64 562.37201:128 567.34198:191 567.34601:200 567.349:89 567.35303:575 567.36102:93 567.36401:23 567.52301:88 567.52698:9
Unknown	13.58294	244.6152	567.349	[M+CH3OH+H]+	Positive	null	null	null	null	50-65VS2_Bruker Mouse tissues_Mouse_All_pos%57473	12	362.19:63 363.18201:81 363.18799:93 465.23099:145 567.33801:108 567.34601:178 567.349:2228 567.35303:2182 567.35699:124 567.36798:156 567.39099:28 567.71503:9
Unknown	13.88233	244.2206	567.349	[M+2Na-H]+	Positive	null	null	null	null	50-65VS2_Bruker Mouse tissues_Mouse_All_pos%57477	33	249.22099:65 264.24799:122 269.24799:74 273.25299:20 274.18799:76 275.271:74 345.14899:46 359.16901:208 359.172:379 361.16699:98 361.18201:59 361.19101:132 364.33899:41 414.26801:63 447.34799:55 455.375:98 461.34698:92 463.45001:101 504.396:81 519.435:64 531.40503:79 545.43597:82 550.41199:56 563.46899:34 567.33801:30 567.34198:193 567.34601:850 567.349:504 567.35303:634 567.35699:73 567.36401:55 567.40997:42 567.44397:54
Unknown	14.0308	244.598	567.349	[M+H]+	Positive	null	null	null	null	50-65VS2_Bruker Mouse tissues_Mouse_All_pos%57479	15	363.17599:105 429.31601:95 524.41101:107 558.43298:56 564.53998:10 566.37299:71 567.33002:80 567.33801:291 567.34198:83 567.34601:241 567.349:1155 567.35303:263 567.35699:201 567.37598:53 567.38:75
Unknown	14.12103	244.4093	567.349	[M+H]+	Positive	null	null	null	null	50-65VS2_Bruker Mouse tissues_Mouse_All_pos%57481	37	193.00101:83 193.782:45 231.13699:72 235.205:67 283.172:40 329.15201:29 329.172:99 329.33801:30 330.923:30 345.15201:46 359.13599:36 359.16901:315 359.172:92 359.289:79 361.16699:68 361.185:69 362.18701:162 377.19199:72 395.14899:77 413.25699:54 413.263:120 467.33301:126 484.41501:23 522.46198:77 528.37299:80 529.45502:21 540.48602:39 546.27899:34 555.52301:92 565.46198:21 567.323:96 567.33801:223 567.34601:441 567.349:866 567.35303:574 567.35699:166 567.36798:162
Unknown	14.37246	244.5981	567.349	[M+H]+	Positive	null	null	null	null	50-65VS2_Bruker Mouse tissues_Mouse_All_pos%57483	5	59.446:27 238.13:337 567.33398:185 567.349:1106 567.36102:89
Unknown	14.63858	244.5226	567.349	[M+H]+	Positive	null	null	null	null	50-65VS2_Bruker Mouse tissues_Mouse_All_pos%57485	19	194.99001:126 272.173:138 272.32199:28 286.16101:109 334.34201:11 357.15302:62 359.16:83 359.42999:70 459.41699:43 551.46399:83 566.63702:11 567.34601:324 567.349:583 567.35303:661 567.35699:331 567.36102:98 567.60602:35 567.617:12 567.68903:62
Unknown	14.77268	244.7868	567.349	[M+2K-H]+	Positive	null	null	null	null	50-65VS2_Bruker Mouse tissues_Mouse_All_pos%57487	10	221.13901:119 327.19901:37 399.01901:30 549.39899:96 567.21002:122 567.34198:95 567.34601:541 567.349:967 567.35699:84 567.38:51
Unknown	15.01128	244.6924	567.349	[M+H]+	Positive	null	null	null	null	50-65VS2_Bruker Mouse tissues_Mouse_All_pos%57489	21	329.172:77 359.16901:84 361.16101:75 378.186:106 399.159:40 399.32599:50 425.37299:36 441.285:146 455.33499:58 509.461:48 564.40802:24 566.42603:24 566.92297:50 567.34198:298 567.34601:69 567.349:1021 567.35303:219 567.35699:387 567.36102:66 567.36798:100 567.40997:9
Unknown	15.06519	244.3464	567.349	[M+H]+	Positive	null	null	null	null	50-65VS2_Bruker Mouse tissues_Mouse_All_pos%57491	9	130.623:9 361.18201:120 567.33801:76 567.34198:101 567.34601:242 567.349:542 567.35303:383 567.36102:135 567.36401:44
Unknown	15.38327	244.4471	567.349	[M+H]+	Positive	null	null	null	null	50-65VS2_Bruker Mouse tissues_Mouse_All_pos%57493	11	301.13599:91 458.64099:9 485.35999:51 567.33002:81 567.34198:44 567.34601:75 567.349:724 567.35303:451 567.35699:138 567.36798:99 567.44702:63
Unknown	15.79907	244.9755	567.349	[M+H]+	Positive	null	null	null	null	50-65VS2_Bruker Mouse tissues_Mouse_All_pos%57495	7	172.396:12 363.16699:85 449.01999:192 567.34198:97 567.34601:69 567.349:1127 567.36102:129
Unknown	16.26778	244.9754	567.353	[M+H]+	Positive	null	null	null	null	50-65VS2_Bruker Mouse tissues_Mouse_All_pos%57497	26	273.19:56 313.27899:86 359.16901:126 359.172:89 361.15799:153 394.15799:150 398.289:112 399.28201:101 399.314:60 401.16:126 411.155:52 413.276:76 441.315:113 509.439:160 513.31598:67 551.29999:49 564.61102:31 567.16498:63 567.34198:137 567.34601:265 567.349:834 567.35303:432 567.36102:152 567.36401:153 567.36798:104 567.37598:130
Unknown	6.678869	478.7899	567.353	[M+2ACN+H]+	Positive	null	null	null	null	50-65VS2_Bruker Mouse tissues_Mouse_All_pos%57505	31	262.078:258 328.25299:218 339.298:536 354.767:30 463.20499:318 463.215:244 464.22101:298 464.23801:194 483.23499:415 483.25601:261 507.26901:211 507.27301:157 508.26099:131 508.27899:1432 508.28201:1290 508.28601:1931 509.271:154 509.28201:275 509.28601:1051 510.276:254 510.27899:435 511.306:331 511.31699:177 513.617:70 566.34698:275 567.33002:395 567.35303:1226 567.35699:515 567.36102:1450 567.37201:131 567.58698:141
Unknown	4.345668	256.6352	567.364	[M+K]+	Positive	null	null	null	null	50-65VS2_Bruker Mouse tissues_Mouse_All_pos%57507	7	231.207:133 304.23401:11 463.345:117 463.34799:203 463.35101:73 463.35501:72 464.36099:27
Unknown	9.829933	267.9939	567.432	[M+H]+	Positive	null	null	null	null	50-65VS2_Bruker Mouse tissues_Mouse_All_pos%57519	6	168.071:352 369.35901:362 535.40503:331 567.43201:306 567.43597:235 567.44:189
Unknown	5.628197	250.8135	567.444	[M+2ACN+H]+	Positive	null	null	null	null	50-65VS2_Bruker Mouse tissues_Mouse_All_pos%57523	9	202.08701:144 247.239:214 295.22101:19 295.22299:105 317.20001:62 387.13101:89 495.27301:104 567.323:31 567.39502:118
Unknown	5.628197	256.0718	567.444	[2M+H]+	Positive	null	null	null	null	50-65VS2_Bruker Mouse tissues_Mouse_All_pos%57524	1	231.127:174
Unknown	7.194356	302.5158	567.459	[M+NH4]+	Positive	null	null	null	null	50-65VS2_Bruker Mouse tissues_Mouse_All_pos%57531	5	49.134:9 194.11099:91 224.153:92 267.216:150 475.36099:66
Unknown	5.359653	235.6415	567.459	[M+H-H2O]+	Positive	null	null	null	null	50-65VS2_Bruker Mouse tissues_Mouse_All_pos%57533	25	159.117:102 233.151:117 236.345:12 246.145:112 247.114:96 254.99001:64 261.21799:133 275.19501:20 279.23001:187 284.42801:36 285.14899:22 373.30701:72 374.30701:31 410.827:55 419.319:9 453.28:110 453.34399:92 460.297:64 463.246:84 469.29599:93 493.33701:88 513.40601:103 533.45801:39 550.39398:35 566.47101:102
Unknown	5.359653	243.3383	567.459	[M+H-H2O]+	Positive	null	null	null	null	50-65VS2_Bruker Mouse tissues_Mouse_All_pos%57534	15	327.23001:111 335.263:149 375.328:182 385.311:79 416.09299:69 437.24399:54 447.34399:73 483.34299:77 486.36499:75 496.35501:59 507.26901:74 523.27002:84 526.96198:24 566.27899:85 567.37598:95
Unknown	9.845053	253.7571	567.511	[M+CH3OH+H]+	Positive	null	null	null	null	50-65VS2_Bruker Mouse tissues_Mouse_All_pos%57549	68	225.162:9 241.218:61 245.21201:58 266.285:139 267.23099:78 280.302:61 282.26999:102 282.27802:67 284.29501:61 284.41699:9 285.29099:80 293.27899:48 302.302:72 302.30399:116 303.30701:47 311.25699:59 313.271:12 321.25601:74 322.26099:85 326.30301:83 335.32901:82 337.26801:60 357.353:166 379.35001:99 394.375:90 417.41501:112 420.38901:95 459.42099:90 472.508:56 473.84698:21 478.396:27 504.513:57 504.52399:53 511.345:38 516.50897:111 530.5:18 531.50702:172 531.51099:36 531.70801:27 533.50897:71 533.52002:70 533.53101:36 533.61902:26 534.52197:100 534.526:266 534.53003:226 535.51801:131 535.526:74 550.513:78 550.52002:74 551.41901:11 552.45697:47 552.52399:65 552.53101:228 552.53497:141 552.539:414 552.54199:250 552.54999:54 553.52899:93 553.53302:83 553.53998:93 553.54401:53 555.32898:23 556.29199:23 565.49597:64 567.46997:71 567.48102:86 567.50403:79
Unknown	12.06839	268.3097	567.53	[M+H-2H2O]+	Positive	null	null	null	null	50-65VS2_Bruker Mouse tissues_Mouse_All_pos%57552	4	245.224:107 327.285:122 369.353:59 550.56097:72
Unknown	13.79576	262.9945	567.572	[M+H]+	Positive	null	null	null	null	50-65VS2_Bruker Mouse tissues_Mouse_All_pos%57557	51	173.153:101 179.177:50 185.15199:115 201.185:98 221.22701:108 239.235:136 239.23801:88 239.24001:70 243.24001:147 253.254:109 255.26801:116 257.01099:21 257.242:610 257.24399:341 257.24701:790 257.24899:178 257.78299:40 258.04501:15 258.246:130 258.25299:69 268.293:130 271.25699:175 271.26199:447 271.26501:169 272.26199:80 272.26401:53 284.29501:52 295.297:132 296.29599:86 299.29001:94 300.28799:111 309.31299:24 313.30499:240 313.30701:172 313.31:141 313.31601:46 314.30301:114 314.311:83 314.89499:26 327.32199:312 327.32501:252 328.33099:99 328.33401:90 331.33499:55 341.32999:69 342.34601:69 550.56097:72 550.56799:53 566.52399:216 567.534:141 567.54199:73
Unknown	7.646357	268.9608	567.579	[2M+H]+	Positive	null	null	null	null	50-65VS2_Bruker Mouse tissues_Mouse_All_pos%57559	93	282.272:65 283.27899:23 283.54501:66 284.09698:51 284.19601:10 284.23099:45 284.26001:119 284.26801:132 284.29199:15025 284.29501:38791 284.311:128 284.31299:339 284.31601:502 284.396:143 284.39899:12 284.423:47 284.436:18 284.439:60 284.44101:9 284.45999:18 284.46301:10 284.465:9 284.479:59 284.49799:40 284.50601:47 284.508:29 284.52701:30 284.53:49 284.53201:9 284.55899:10 284.56201:18 284.564:42 284.56699:38 284.57001:9 284.58801:49 284.60699:58 284.66:9 284.66299:9 284.67599:41 284.67899:41 284.733:9 284.741:9 284.78299:11 284.79099:193 284.79401:144 284.80499:54 285.117:59 285.20599:35 285.21899:39 285.25101:27 285.272:45 285.29099:129 285.29401:1620 285.29599:4757 285.29901:287 285.315:60 285.31799:46 285.33401:11 285.41699:34 285.45999:45 285.54501:66 285.55899:10 285.564:9 285.569:47 285.58499:10 285.67599:23 285.703:11 285.92001:26 286.048:10 286.056:34 286.10999:40 286.19601:71 286.276:19 286.29501:185 286.297:324 286.30499:152 286.311:122 286.32101:77 286.79001:29 286.793:23 286.96701:40 286.978:51 286.98099:25 287.20099:21 287.61099:25 287.75601:46 287.78299:10 287.95801:9 290.19199:52 290.20499:41 302.302:116 312.065:44 321.69:49
Unknown	0.3893269	216.0539	568.153	[M+2Na-H]+	Positive	null	null	null	null	50-65VS2_Bruker Mouse tissues_Mouse_All_pos%57563	69	173.987:106 181.093:20 182.019:115 188.08701:126 198.045:97 228.093:127 242.062:81 245.11301:77 251.10899:129 255.05:43 264.10699:66 267.11499:63 269.07901:77 273.064:28 275.08499:136 280.12799:102 283.129:110 287.064:114 289.09:113 290.06699:86 290.98499:126 298.103:119 304.168:83 317.02802:105 324.09399:72 329.15701:96 329.172:125 330.138:56 334.10101:61 335.04199:60 345.12201:86 347.12799:116 347.13901:89 349.15701:66 353.048:97 353.05099:217 353.05399:113 354.05399:73 355.125:83 357.17999:109 360.15701:78 366.13599:45 368.134:79 372.07199:37 374.13:112 376.12299:93 379.168:98 388.147:90 391.10599:76 399.03799:86 407.159:100 418.13599:71 419.22501:45 420.18799:102 426.23499:71 429.13199:45 446.13599:82 455.112:42 455.16599:83 464.19:74 488.18201:208 515.10699:62 521.164:24 522.11902:54 523.22302:87 523.26599:134 524.23297:11 551.19598:61 567.229:87
Unknown	6.298161	224.0448	568.236	[M+2K-H]+	Positive	null	null	null	null	50-65VS2_Bruker Mouse tissues_Mouse_All_pos%57565	26	164.929:65 180.961:18 185.989:137 201.979:9 220.95599:240 220.98599:87 243.01801:83 243.03799:9 244.01601:82 282.00699:30 464.228:61 485.19601:89 485.20001:84 485.203:224 485.207:206 485.21399:84 486.20801:37 486.215:34 486.21799:85 509.207:64 509.26099:89 511.034:23 568.23199:83 568.23999:58 568.24298:57 568.341:62
Unknown	0.936644	209.5215	568.24	[M+H]+	Positive	null	null	null	null	50-65VS2_Bruker Mouse tissues_Mouse_All_pos%57572	27	317.98199:64 323.521:94 363.23099:54 433.13901:103 445.11099:52 445.17099:100 451.63699:44 452.263:83 452.26599:11 452.26901:68 452.66299:24 470.04401:40 470.064:108 470.26001:133 470.27399:192 470.27701:256 470.28101:77 471.27301:73 471.284:69 472.27399:52 550.18597:58 550.22699:73 550.245:94 551.237:115 552.23401:76 553.18597:19 568.23999:90
Unknown	5.590427	228.6308	568.262	[M+IsoProp+Na+H]+	Positive	null	null	null	null	50-65VS2_Bruker Mouse tissues_Mouse_All_pos%57581	37	122.451:9 174.142:67 175.11:163 177.121:56 183.116:136 207.994:87 207.996:239 207.998:254 208.01601:9 209.86501:144 227.17799:80 245.147:94 264.15799:65 361.164:102 363.22198:86 372.17001:96 385.09698:39 385.14099:9 385.26801:152 385.271:2529 385.27399:3626 385.27701:80 385.302:60 385.311:14 386.27499:184 386.33801:29 386.47101:21 386.89499:9 392.52899:47 398.27301:70 398.27701:99 434.95999:115 472.31201:45 482.233:73 509.25699:87 551.14099:84 568.28497:86
Unknown	5.705989	228.7865	568.262	[M+ACN+Na]+	Positive	null	null	null	null	50-65VS2_Bruker Mouse tissues_Mouse_All_pos%57583	132	149.131:63 170.11099:24 171.112:221 171.116:63 171.12:120 172.086:91 173.01801:99 173.02:77 173.022:209 173.134:134 175.11:107 181.097:123 183.116:74 186.3:38 187.11099:62 191.145:133 197.11501:145 201.16299:9 201.16499:65 207.991:168 210.186:12 227.147:54 231.173:122 233.192:86 241.15401:125 241.15601:26 241.198:107 242.039:113 242.04201:88 244.877:64 251.17999:138 253.19099:57 260.052:96 263.15799:81 265.198:104 267.20499:184 267.20801:82 269.22501:69 281.22:88 282.03299:77 283.276:123 287.23599:45 293.22198:130 293.22501:18 301.177:67 305.14001:117 311.23199:25 311.23499:93 311.23999:100 325.24899:59 327.19299:45 361.26599:196 362.27802:81 362.28101:44 363.215:77 378.17899:120 381.14999:73 383.25101:118 383.26001:41 385.172:9 385.23401:82 385.25201:56 385.26801:66 385.271:1561 385.27399:1097 385.27701:265 385.28299:53 385.293:87 386.272:204 386.67099:53 398.26099:73 398.26401:72 398.29199:83 398.30801:95 400.48499:10 401.271:63 402.26999:94 403.284:49 407.26401:86 408.10101:49 453.25:21 463.198:108 464.21701:96 472.54199:44 481.20801:66 481.22601:193 481.229:498 481.233:247 481.24301:159 481.57001:86 482.237:85 482.23999:47 483.23499:49 487.21399:64 487.224:55 487.228:77 490.36301:88 491.44:66 505.228:490 505.23199:548 505.23599:430 506.22198:98 506.229:86 506.23901:110 507.237:96 507.24399:43 507.29401:9 509.05301:71 511.07001:22 511.10199:68 512.599:35 525.31799:57 525.39001:73 527.21002:19 527.21301:234 527.53699:11 528.21997:40 529.22101:124 530.21198:73 530.21997:40 533.14301:72 540.23199:47 544.34198:55 551.54602:56 565.15302:28 568.164:36 568.25098:23 568.258:58 568.26202:376 568.26599:41 568.31897:54 568.492:10
Unknown	6.809069	294.0858	568.277	[M+IsoProp+Na+H]+	Positive	null	null	null	null	50-65VS2_Bruker Mouse tissues_Mouse_All_pos%57588	1	78.955:9
Unknown	6.024509	236.7202	568.304	[M+ACN+Na]+	Positive	null	null	null	null	50-65VS2_Bruker Mouse tissues_Mouse_All_pos%57590	45	159.05901:64 177.11:75 221.05499:121 229.981:62 236.927:71 255.162:160 261.12299:88 273.04901:95 278.078:96 279.056:125 296.08401:135 296.086:47 313.271:108 369.25601:128 433.271:56 439.259:221 439.26199:94 439.26501:83 440.255:22 440.26099:84 441.26801:57 471.32101:169 471.328:56 481.21201:56 481.22601:109 481.229:79 481.23599:47 482.24399:149 493.056:53 493.27399:88 506.23599:55 520.10199:61 523.28101:42 523.284:102 527.11499:9 568.24298:87 568.28497:147 568.29199:178 568.29602:204 568.29999:743 568.30402:310 568.30701:122 568.315:109 568.349:76 568.375:122
Unknown	8.516764	244.0848	568.33	[M+H]+	Positive	null	null	null	null	50-65VS2_Bruker Mouse tissues_Mouse_All_pos%57595	14	47.938:12 381.19901:37 403.99899:62 463.328:26 465.23099:253 465.23401:853 465.23801:260 466.23199:102 466.23499:130 466.263:111 467.23401:160 469.32001:37 470.04401:13 567.349:64
Unknown	8.516764	301.5916	568.33	[M+H]+	Positive	null	null	null	null	50-65VS2_Bruker Mouse tissues_Mouse_All_pos%57596	1	66.585:12
Unknown	9.893206	232.659	568.334	[M+2Na-H]+	Positive	null	null	null	null	50-65VS2_Bruker Mouse tissues_Mouse_All_pos%57614	2	272.29599:135 549.13898:62
Unknown	10.50416	238.6898	568.334	[M+2Na-H]+	Positive	null	null	null	null	50-65VS2_Bruker Mouse tissues_Mouse_All_pos%57620	4	187.755:59 285.246:300 465.23401:594 466.23499:391
Unknown	11.11861	307.61	568.338	[M+K]+	Positive	null	null	null	null	50-65VS2_Bruker Mouse tissues_Mouse_All_pos%57640	1	264.104:20
Unknown	15.30741	244.5879	568.353	[M+H]+	Positive	null	null	null	null	50-65VS2_Bruker Mouse tissues_Mouse_All_pos%57644	17	396.42099:85 398.01801:9 399.19:21 441.21201:77 531.22998:87 567.32703:66 567.34198:69 567.34601:338 567.35303:274 567.35699:208 567.36401:71 567.36798:113 567.80902:23 568.34497:46 568.349:133 568.35303:99 568.35699:198
Unknown	8.503036	241.0615	568.372	[M+2Na-H]+	Positive	null	null	null	null	50-65VS2_Bruker Mouse tissues_Mouse_All_pos%57649	30	269.24799:77 271.189:96 297.242:48 305.15399:106 307.24799:96 337.26801:126 337.271:61 379.28799:129 464.21701:69 465.23099:153 465.23401:105 465.26501:33 485.41599:51 507.30801:40 507.31601:75 507.319:585 507.323:72 508.293:49 533.41803:68 549.40997:50 551.39001:84 567.349:161 568.35303:68 568.35699:52 568.36401:96 568.36798:187 568.37201:33 568.375:78 568.37903:50 568.38702:11
Unknown	8.536686	244.5869	568.458	[M+IsoProp+Na+H]+	Positive	null	null	null	null	50-65VS2_Bruker Mouse tissues_Mouse_All_pos%57653	33	171.118:93 211.22301:74 220.239:61 227.2:100 269.24301:308 269.246:275 269.24799:608 270.24899:98 270.25201:84 270.96799:57 283.17499:119 305.229:60 314.28:64 327.19299:94 368.35001:42 381.25201:32 439.27899:66 488.45801:44 491.366:82 492.40601:47 494.90601:30 495.569:10 507.36899:78 524.30603:53 526.36298:49 532.51501:56 552.35303:9 552.38599:38 552.81:18 567.45099:45 568.29602:48 568.349:71 568.39001:56
Unknown	9.525042	259.9933	568.541	[M+H]+	Positive	null	null	null	null	50-65VS2_Bruker Mouse tissues_Mouse_All_pos%57704	27	165.127:124 223.20599:90 225.24699:74 252.27:114 266.25601:137 268.25699:81 287.08301:98 304.28699:65 414.35101:92 472.41501:82 518.45801:72 518.47198:14 550.51599:27 553.39099:76 567.44:10 567.46198:58 567.474:91 567.47803:92 568.40198:40 568.534:116 568.53802:102 568.54102:174 568.54498:575 568.54901:441 568.55298:142 568.56403:73 568.60901:10
Unknown	8.1258	251.7424	568.564	[M+IsoProp+H]+	Positive	null	null	null	null	50-65VS2_Bruker Mouse tissues_Mouse_All_pos%57710	3	365.29999:94 397.383:76 469.31699:43
Unknown	0.2033582	214.8956	569.013	[M+2ACN+H]+	Positive	null	null	null	null	50-65VS2_Bruker Mouse tissues_Mouse_All_pos%57749	1	423.09698:15
Unknown	0.2033582	242.2766	569.013	[M+K]+	Positive	null	null	null	null	50-65VS2_Bruker Mouse tissues_Mouse_All_pos%57751	1	73.603:13
Unknown	0.461542	214.3839	569.017	[M+IsoProp+H]+	Positive	null	null	null	null	50-65VS2_Bruker Mouse tissues_Mouse_All_pos%57754	11	160.036:334 182.049:192 202.97:223 242.959:228 284.96799:357 284.97:251 284.97299:312 284.978:248 306.94901:242 344.98999:348 569.30798:145
Unknown	0.4423849	215.8535	569.168	[M+2ACN+H]+	Positive	null	null	null	null	50-65VS2_Bruker Mouse tissues_Mouse_All_pos%57761	65	180.10201:166 206.04201:111 215.106:151 218.015:90 226.04201:152 226.04601:77 232.069:104 275.05099:76 275.082:95 305.08801:95 305.09601:135 309.116:103 309.13501:99 321.07199:159 333.09201:134 335.147:142 336.11499:99 343.02899:113 346.05801:77 346.11099:40 349.10699:190 349.112:70 364.043:102 366.08701:58 370.099:197 377.026:113 378.146:126 381.07901:49 383.09:103 387.10599:130 390.13699:156 391.08099:152 394.077:66 403.207:104 406.099:68 409.07101:113 422.13699:79 423.14301:112 427.10501:122 429.185:44 433.129:121 435.05499:117 439.13599:169 440.22501:90 444.20901:98 445.11401:54 446.10999:119 458.34201:12 486.229:143 507.255:86 512.25897:110 524.16803:129 550.19702:46 550.27899:108 553.216:86 568.17499:77 568.18298:97 568.19:46 568.255:32 568.27002:188 569.12299:146 569.164:84 569.16803:532 569.172:285 569.27399:110
Unknown	3.870113	243.5718	569.274	[2M+H]+	Positive	null	null	null	null	50-65VS2_Bruker Mouse tissues_Mouse_All_pos%57769	20	213.127:90 349.26901:89 351.30801:9 352.66501:53 410.314:82 423.21799:64 426.36301:87 438.24701:74 472.31201:93 496.25201:58 508.254:26 536.37201:133 552.27502:71 552.39398:41 569.27002:181 569.27399:686 569.27802:67 569.28101:642 569.315:30 569.34198:46
Unknown	5.961294	236.8875	569.3	[M+H]+	Positive	null	null	null	null	50-65VS2_Bruker Mouse tissues_Mouse_All_pos%57771	32	170.09399:87 183.039:72 184.092:108 225.21899:108 227.86301:22 261.121:50 261.12299:127 261.12601:85 261.12799:311 261.13101:108 262.12701:92 262.129:77 327.202:127 359.09399:48 360.103:93 391.21301:84 403.29999:66 463.297:64 471.08401:46 471.30399:101 471.315:63 471.31799:127 471.32101:92 471.32501:1080 471.332:210 472.332:179 472.336:78 472.453:54 472.491:69 473.31299:92 568.36401:79 569.29303:73
Unknown	6.322273	242.9421	569.304	[M+K]+	Positive	null	null	null	null	50-65VS2_Bruker Mouse tissues_Mouse_All_pos%57774	11	221.13901:136 240.564:70 253.25101:74 267.41199:21 284.177:141 327.35901:70 330.07401:90 407.258:103 509.25299:93 509.39999:81 553.42499:19
Unknown	8.848064	246.7151	569.357	[2M+Na]+	Positive	null	null	null	null	50-65VS2_Bruker Mouse tissues_Mouse_All_pos%57797	4	569.34601:87 569.35699:190 569.36798:66 569.38702:338
Unknown	15.13625	245.7096	569.361	[M+H]+	Positive	null	null	null	null	50-65VS2_Bruker Mouse tissues_Mouse_All_pos%57801	28	177.117:97 255.25301:105 273.26001:100 303.15302:123 311.254:128 329.155:92 413.26599:61 447.448:100 525.97803:25 537.487:56 551.39301:42 568.35303:129 568.35699:177 568.35999:94 568.47699:70 569.349:87 569.35699:339 569.36102:285 569.36499:724 569.36798:335 569.37201:84 569.37598:32 569.38:107 569.383:174 569.38702:141 569.39502:21 569.45898:58 569.46698:57
Unknown	15.02055	246.5056	569.365	[M+H]+	Positive	null	null	null	null	50-65VS2_Bruker Mouse tissues_Mouse_All_pos%57806	18	121.221:12 331.15399:129 389.41101:59 398.36499:109 401.173:64 466.23499:109 568.349:76 568.35303:170 568.35999:113 569.349:70 569.35303:408 569.35699:584 569.36102:87 569.36499:172 569.36798:120 569.37598:244 569.383:101 569.38702:113
Unknown	11.08873	371.0121	569.365	[M+2Na-H]+	Positive	null	null	null	null	50-65VS2_Bruker Mouse tissues_Mouse_All_pos%57812	3	58.859:68 251.84:51 486.20099:51
Unknown	13.3643	246.7869	569.365	[M+H]+	Positive	null	null	null	null	50-65VS2_Bruker Mouse tissues_Mouse_All_pos%57814	27	120.349:9 241.19299:108 294.23199:82 314.25:28 329.24701:58 336.23999:79 511.44901:26 553.49902:51 568.34497:29 568.349:195 568.35303:214 568.35999:120 568.36401:79 568.36798:54 568.55298:72 569.349:68 569.35303:58 569.35699:267 569.36102:447 569.36499:738 569.36798:665 569.37201:247 569.383:525 569.38702:36 569.39099:128 569.40198:76 569.40997:47
Unknown	13.57209	246.6405	569.365	[M+H]+	Positive	null	null	null	null	50-65VS2_Bruker Mouse tissues_Mouse_All_pos%57816	32	294.647:9 329.15701:9 401.17599:9 536.409:67 568.341:210 568.34497:370 568.349:384 568.35303:462 568.35699:92 568.828:26 568.99799:49 569.33099:47 569.33801:214 569.34198:162 569.34601:82 569.35303:373 569.35699:466 569.36102:766 569.36499:1351 569.36798:1069 569.37201:346 569.37598:258 569.38:202 569.38702:284 569.39099:50 569.39899:134 569.40198:34 569.40601:30 569.42102:22 569.44397:52 569.46301:67 569.55298:89
Unknown	13.67924	246.6287	569.365	[M+H]+	Positive	null	null	null	null	50-65VS2_Bruker Mouse tissues_Mouse_All_pos%57818	23	365.16699:128 568.341:295 568.349:498 568.35303:747 568.35699:68 568.35999:31 568.44702:109 568.88898:13 569.323:183 569.34198:105 569.34601:183 569.349:179 569.35699:782 569.36102:502 569.36499:2366 569.36798:1126 569.383:128 569.39502:136 569.44397:40 569.47803:122 569.48901:108 569.52301:37 569.63702:33
Unknown	14.6562	246.4637	569.365	[M+H]+	Positive	null	null	null	null	50-65VS2_Bruker Mouse tissues_Mouse_All_pos%57820	20	267.05499:99 269.25101:87 269.272:28 453.41101:89 509.19601:46 527.35901:102 568.341:21 568.34497:98 568.349:21 568.35699:140 568.35999:10 568.37201:115 569.35699:47 569.36102:415 569.36499:163 569.36798:764 569.37201:230 569.37598:150 569.448:93 569.45502:80
Unknown	12.66923	246.6522	569.368	[M+H]+	Positive	null	null	null	null	50-65VS2_Bruker Mouse tissues_Mouse_All_pos%57824	11	465.23801:89 568.35303:123 568.35999:60 568.36401:51 569.36499:414 569.36798:273 569.37201:134 569.37598:139 569.38:142 569.383:152 569.38702:10
Unknown	13.28891	246.729	569.368	[M+H]+	Positive	null	null	null	null	50-65VS2_Bruker Mouse tissues_Mouse_All_pos%57826	25	299.17801:60 313.27701:83 346.17899:52 506.45001:9 568.33801:120 568.34497:107 568.349:70 568.35303:234 568.35699:162 568.35999:292 569.33099:105 569.34198:76 569.34601:175 569.349:269 569.35699:172 569.36102:234 569.36499:169 569.36798:1165 569.37201:148 569.37598:126 569.38:96 569.383:91 569.38702:41 569.44397:103 569.46301:103
Unknown	11.24926	246.0867	569.368	[M+2ACN+H]+	Positive	null	null	null	null	50-65VS2_Bruker Mouse tissues_Mouse_All_pos%57828	43	263.19901:119 273.185:143 329.15201:138 345.17499:140 359.29199:92 361.185:421 401.17599:143 401.18201:258 401.185:95 531.24402:54 565.43597:47 567.21002:64 567.54901:48 567.677:105 568.15302:130 568.896:17 568.95697:17 569.09302:107 569.138:16 569.19098:48 569.23199:92 569.23999:92 569.31897:126 569.33801:92 569.34198:433 569.36499:31301 569.36798:15767 569.39502:207 569.39899:138 569.48901:48 569.54602:159 569.56897:243 569.60303:62 569.64801:93 569.65503:123 569.66699:16 569.69702:16 569.70099:75 569.72302:33 569.75:35 569.75403:16 569.78003:235 569.81403:55
Unknown	8.262972	243.6338	569.376	[M+NH4]+	Positive	null	null	null	null	50-65VS2_Bruker Mouse tissues_Mouse_All_pos%57848	34	162.467:13 227.054:236 227.064:116 244.095:186 255.172:124 266.72198:80 267.24701:15 267.26501:139 267.26999:118 267.461:18 285.104:108 285.10699:252 299.76099:43 329.17801:94 357.332:158 364.22101:13 371.16901:35 401.341:72 420.36301:72 424.26999:111 441.33801:97 465.23099:119 503.245:112 511.41699:139 513.46698:102 515.44098:153 515.46698:15 525.43402:103 534.41998:63 554.47498:43 568.34497:97 569.36499:116 569.37201:401 569.383:442
Unknown	8.592738	247.971	569.387	[M+2Na-H]+	Positive	null	null	null	null	50-65VS2_Bruker Mouse tissues_Mouse_All_pos%57859	56	227.164:46 231.20399:116 233.202:65 251.089:102 263.202:90 269.23999:176 269.24301:91 269.246:225 269.24799:396 270.07001:38 270.246:143 270.24899:260 270.25201:32 270.254:66 275.20001:52 283.17499:99 283.263:92 299.23499:66 299.254:66 309.16901:90 313.181:96 313.18399:193 313.271:123 314.17899:9 315.17099:85 319.33499:161 328.16501:110 328.16699:60 329.155:170 329.16599:122 329.16901:241 329.172:273 329.17499:828 329.17801:213 329.17999:57 330.17499:125 330.17801:81 331.367:35 331.69501:20 337.80099:21 343.33401:111 365.38199:44 385.18701:90 394.41:76 412.25601:52 439.202:58 439.20599:67 459.177:11 500.52499:73 569.32703:62 569.36102:27 569.37598:136 569.38:245 569.383:110 569.38702:129 569.39099:248
Unknown	10.46953	244.3881	569.451	[M+H-H2O]+	Positive	null	null	null	null	50-65VS2_Bruker Mouse tissues_Mouse_All_pos%57869	14	244.05299:9 274.19:116 319.09201:112 348.22299:54 569.36499:70 569.36798:75 569.38:94 569.383:62 569.39502:99 569.44:93 569.45099:334 569.45502:105 569.46301:82 569.46698:76
Unknown	6.270151	239.7895	569.478	[M+H]+	Positive	null	null	null	null	50-65VS2_Bruker Mouse tissues_Mouse_All_pos%57874	143	153.16299:72 161.13:259 165.125:86 165.127:491 165.159:46 166.127:119 167.071:23 169.119:78 169.121:154 171.13901:90 171.151:103 172.14:98 175.144:79 176.145:203 176.843:24 177.108:91 179.14101:96 179.149:177 179.179:133 179.181:92 181.155:110 183.13499:120 183.13699:75 183.13901:85 184.06599:92 184.07001:160 184.075:114 189.161:37 189.16499:110 189.16701:84 193.157:89 193.159:114 193.166:83 193.192:189 197.149:86 197.157:105 199.16499:259 199.17:176 199.172:153 199.185:16 200.17:120 202.09399:111 203.177:102 203.18201:44 205.19299:58 207.173:156 211.16499:205 211.172:78 217.188:125 217.19099:514 217.19299:1172 217.19501:301 217.198:52 218.19501:192 218.2:162 218.368:35 218.51801:11 218.916:24 219.213:117 221.22:153 221.229:113 224.21001:71 235.13499:45 235.203:720 235.205:1051 235.207:326 235.368:52 235.44:38 235.496:27 236.036:27 236.201:111 236.20399:254 236.20599:299 236.209:273 236.211:93 236.214:137 236.272:9 236.452:38 236.72:33 238.55499:14 245.224:656 245.22701:331 245.229:336 246.22701:98 246.229:55 246.96001:10 247.231:91 253.181:82 253.211:1098 253.213:1706 253.216:652 253.218:97 254.035:10 254.207:73 254.214:85 254.217:109 254.21899:555 254.616:44 255.103:11 255.217:102 260.19:124 263.186:23 263.23001:117 263.233:175 263.23499:1201 263.23801:268 263.23999:66 264.23801:107 264.23999:342 265.242:149 265.345:58 265.88199:28 271.22299:178 271.22601:182 271.228:99 272.228:123 281.22299:71 281.23599:95 281.23901:168 281.24399:536 281.24701:1328 281.24899:534 281.25201:98 281.255:93 282.24301:178 282.246:178 282.24799:53 283.16699:91 283.255:123 299.24899:150 300.25699:35 371.22699:46 407.254:119 450.349:47 452.33701:80 465.31601:87 497.427:98 533.461:41 534.39099:90 551.35199:83 552.349:96 553.42499:140 568.375:33
Unknown	9.679683	255.1374	569.504	[M+NH4]+	Positive	null	null	null	null	50-65VS2_Bruker Mouse tissues_Mouse_All_pos%57886	8	311.25699:238 327.19601:238 431.29001:336 457.255:128 533.44299:82 533.45398:259 569.40198:118 569.49701:141
Unknown	12.18125	259.7957	569.512	[M+H]+	Positive	null	null	null	null	50-65VS2_Bruker Mouse tissues_Mouse_All_pos%57905	16	292.651:9 311.27701:26 313.26801:93 313.271:367 313.27399:149 313.27701:64 315.28:52 369.34698:76 407.315:38 547.479:74 548.46399:31 551.50098:201 551.508:126 552.50098:31 552.505:108 552.513:74
Unknown	8.739325	288.1029	569.538	[M+2ACN+H]+	Positive	null	null	null	null	50-65VS2_Bruker Mouse tissues_Mouse_All_pos%57915	1	341.04401:12
Unknown	11.64347	260.4267	569.542	[M+H-H2O]+	Positive	null	null	null	null	50-65VS2_Bruker Mouse tissues_Mouse_All_pos%57924	5	254.285:230 328.31699:418 384.423:483 569.53497:338 569.54199:241
Unknown	0.9523323	219.8667	570.237	[M+K]+	Positive	null	null	null	null	50-65VS2_Bruker Mouse tissues_Mouse_All_pos%57932	18	308.073:75 393.17499:53 418.14001:77 471.30801:133 498.20401:41 552.22198:24 552.22998:135 552.237:60 553.25:52 561.35901:59 569.23602:53 570.20697:55 570.22998:147 570.23401:92 570.237:80 570.24103:411 570.24902:34 570.25299:197
Unknown	6.148039	223.5994	570.256	[M+2Na-H]+	Positive	null	null	null	null	50-65VS2_Bruker Mouse tissues_Mouse_All_pos%57940	54	167.97701:89 167.979:61 167.991:76 179.047:82 185.07001:90 185.985:109 185.989:198 198.97099:161 242.015:85 259.10901:29 292.88599:137 373.077:72 373.20901:173 374.203:107 385.07501:58 394.29401:59 496.19901:101 496.203:88 496.21399:77 497.05701:19 509.189:107 509.19299:168 509.19601:69 509.20001:227 509.203:226 509.207:249 509.211:108 510.20401:42 510.20801:79 510.215:56 527.21002:135 527.21301:329 527.21997:92 528.20599:19 528.21002:98 529.22498:49 540.24701:37 552.33002:70 568.35303:132 569.33398:52 569.33801:71 569.34198:30 570.07501:45 570.16199:70 570.24902:285 570.25299:1312 570.25598:4003 570.26001:538 570.26398:528 570.26801:204 570.31702:9 570.47601:21 570.495:9 570.68701:28
Unknown	6.25306	223.032	570.256	[M+2Na-H]+	Positive	null	null	null	null	50-65VS2_Bruker Mouse tissues_Mouse_All_pos%57945	33	52.102:9 96.76:9 185.075:126 198.97099:111 220.883:64 374.20901:94 450.07401:85 453.36401:48 469.224:78 486.211:81 496.20999:66 509.13599:66 509.19601:194 509.20001:257 509.203:791 509.207:235 509.211:47 510.186:65 510.20401:167 510.211:110 513.13:98 514.15198:23 527.21997:63 527.23102:112 569.16803:109 569.37598:82 570.24103:10 570.245:44 570.25598:698 570.26001:394 570.26398:71 570.28302:18 570.30499:33
Unknown	6.619266	185.5376	570.275	[M+2K-H]+	Positive	null	null	null	null	50-65VS2_Bruker Mouse tissues_Mouse_All_pos%57947	8	125.121:32 448.27499:164 465.23099:171 492.29999:392 500.22:289 505.22101:175 529.39301:228 529.40002:332
Unknown	6.619266	238.0591	570.275	[M+H-2H2O]+	Positive	null	null	null	null	50-65VS2_Bruker Mouse tissues_Mouse_All_pos%57952	29	184.073:430 205.245:12 258.108:66 306.10599:112 320.85599:12 364.121:12 465.23099:757 465.23401:483 465.245:102 466.23499:281 468.35999:29 469.27499:141 483.20401:109 483.23099:161 483.23499:114 483.23801:101 483.242:24 483.245:647 483.24899:795 483.25201:53 484.24799:247 486.22198:46 510.28601:130 569.34601:70 570.271:102 570.27502:146 570.27899:263 570.28699:53 570.34698:44
Unknown	6.489498	237.5728	570.275	[M+H]+	Positive	null	null	null	null	50-65VS2_Bruker Mouse tissues_Mouse_All_pos%57958	57	177.112:105 184.07001:147 184.073:112 198.97301:116 212.95399:145 221.13699:241 223.138:46 229.983:101 266.99301:28 285.272:116 309.185:26 315.28601:107 315.29401:78 341.30399:50 371.224:97 371.23001:54 387.29001:58 404.996:59 465.224:26 465.23401:73 466.23199:45 467.241:53 482.84201:48 483.23099:57 483.23801:105 483.242:413 483.245:987 483.24899:903 483.25201:442 483.27701:84 483.332:114 483.83401:10 484.11899:60 484.241:97 484.24799:413 484.259:71 485.08801:29 485.24799:36 485.26199:73 485.34601:45 485.66699:9 486.39301:26 510.258:97 510.26501:208 510.26801:218 510.272:64 511.263:42 511.26999:131 512.27301:78 553.42499:214 569.34198:137 569.36798:60 570.271:70 570.27502:34 570.28302:25 570.35797:50 570.362:57
Unknown	5.557786	225.4338	570.283	[M+H]+	Positive	null	null	null	null	50-65VS2_Bruker Mouse tissues_Mouse_All_pos%57964	146	149.123:89 157.09599:14 157.98199:10 159.08099:89 159.11301:85 161.134:68 162.09399:99 167.145:106 168.007:84 171.078:111 173.02:77 173.026:20 173.13:109 175.11:177 175.11501:182 175.815:31 176.084:143 183.118:165 185.129:129 185.133:79 186.013:96 187.14799:72 188.658:21 195.955:59 197.10001:102 197.11501:67 197.131:375 199.147:95 201.129:152 201.15401:201 201.16299:288 201.47701:42 202.29201:44 203.146:131 209.132:80 213.16:100 216.14:52 220.12399:135 223.14:59 223.145:116 224.03:90 227.142:126 227.17599:195 227.181:100 228.146:95 229.153:122 240.39:45 242.034:89 242.039:168 248.12601:166 249.144:94 251.17999:42 253.203:108 260.05499:88 265.19601:149 267.02899:66 267.20999:78 269.22699:68 270.23099:65 283.241:107 284.24701:78 293.22501:74 295.40302:10 296.21201:54 311.23499:104 311.237:71 322.24701:95 382.33099:100 383.595:102 385.17801:39 385.228:59 385.237:50 385.23999:75 385.25201:107 385.26801:1830 385.271:18428 385.27399:10176 385.28:220 385.29599:114 385.29901:50 385.302:13 385.392:113 385.39499:9 385.436:9 385.439:11 385.46701:11 385.517:9 385.52301:9 385.548:20 385.569:35 385.591:66 385.63501:19 385.72198:9 385.84:9 385.85199:9 385.85501:31 385.85901:18 385.87399:45 385.98599:19 386.05099:32 386.22198:50 386.254:75 386.26901:1261 386.272:1292 386.27499:4362 386.27802:190 386.28201:72 386.285:45 386.31601:109 386.397:30 386.48099:47 386.565:43 386.68301:33 386.742:36 386.95999:10 386.98499:66 387.01901:22 387.02899:20 387.18701:9 387.27499:346 387.27802:156 387.28101:330 387.353:45 387.48999:27 387.561:35 387.60501:26 387.62701:33 387.64899:27 387.88501:35 387.96701:31 388.18201:23 388.263:22 388.328:37 388.39401:43 388.55301:46 389.62399:32 390.68399:32 392.37201:24 398.26401:25 398.267:480 398.27301:168 399.263:192 399.27899:26 399.32001:16 399.60501:22 432.38199:65
Unknown	5.669741	225.3564	570.283	[M+H]+	Positive	null	null	null	null	50-65VS2_Bruker Mouse tissues_Mouse_All_pos%57966	60	86.274:9 161.134:135 164.91701:90 171.114:113 173.024:93 176.992:95 194.99899:82 200.94299:66 201.16299:88 215.175:82 215.177:145 223.14999:115 246.108:100 252.916:53 269.22501:90 293.22501:43 304.035:26 311.23499:58 311.237:104 329.24899:87 330.20401:73 361.27499:87 385.26199:100 385.271:506 385.27399:287 385.27701:276 386.263:81 386.272:173 386.27499:84 387.27802:95 387.29599:97 399.276:64 415.12799:104 434.10199:45 451.08801:50 461.245:79 476.211:64 477.23401:81 480.21899:62 483.14401:42 485.32199:25 489.21399:55 491.22299:22 497.272:83 504.21799:94 505.23901:79 522.15503:80 527.20599:52 533.22699:68 542.224:62 544.13501:58 547.28601:81 551.10699:53 553.13397:47 553.25299:70 559.23798:58 565.146:60 566.58398:32 568.164:53 569.26599:10
Unknown	7.132559	233.5896	570.309	[M+H]+	Positive	null	null	null	null	50-65VS2_Bruker Mouse tissues_Mouse_All_pos%57968	50	212.319:95 268.91299:56 289.28101:156 302.07901:164 304.05499:159 339.29501:96 342.30801:88 405.522:15 407.26099:164 425.32101:212 425.32401:90 425.32999:372 426.327:134 426.32999:743 426.33301:124 459.32599:116 461.26199:93 465.23099:163 465.23401:101 465.23801:169 465.241:216 466.242:90 466.909:41 467.25101:131 472.34299:51 487.26901:285 487.27301:128 487.276:158 489.75:15 490.353:98 497.35001:129 505.246:70 505.93301:144 506.36401:66 507.89301:93 511.245:75 517.23999:134 524.35303:378 524.36401:385 524.367:470 524.37097:847 525.27802:43 525.37903:194 562.31201:168 564.29602:46 570.30902:336 570.31702:505 570.32098:139 570.32397:123 570.328:136
Unknown	13.62469	246.7145	570.37	[M+ACN+H]+	Positive	null	null	null	null	50-65VS2_Bruker Mouse tissues_Mouse_All_pos%57998	36	293.15701:61 299.14499:84 299.26001:38 554.70599:9 569.15302:9 569.16803:39 569.33801:92 569.34198:83 569.34601:52 569.349:163 569.35303:78 569.35699:577 569.36102:471 569.36499:341 569.36798:796 569.37201:335 569.37598:47 569.38:53 569.383:139 569.38702:140 569.39099:28 569.46698:93 569.68201:72 570.34003:64 570.34698:30 570.35101:97 570.35498:210 570.35797:131 570.362:354 570.36603:718 570.37:702 570.37402:104 570.37701:89 570.38098:88 570.39203:152 570.396:68
Unknown	9.111126	270.4172	570.449	[M+H]+	Positive	null	null	null	null	50-65VS2_Bruker Mouse tissues_Mouse_All_pos%58010	38	162.136:158 175.146:253 201.069:169 201.071:202 201.073:617 202.105:130 202.10699:150 203.114:256 207.207:191 259.23099:50 259.23599:197 261.259:17 273.26001:154 369.33499:93 369.34399:167 369.34698:160 369.35001:767 369.353:672 369.35599:85 369.35901:193 369.36899:17 370.34299:150 371.35501:71 537.37:208 537.39203:111 537.40302:228 552.63501:33 569.414:936 569.41699:325 569.42102:133 569.42499:111 569.448:167 569.49701:139 570.41101:126 570.41498:466 570.42297:156 570.42603:189 570.44897:89
Unknown	6.227971	236.6868	570.457	[M+H-2H2O]+	Positive	null	null	null	null	50-65VS2_Bruker Mouse tissues_Mouse_All_pos%58012	21	183.21201:83 184.07001:153 184.073:450 184.07899:59 221.13901:72 221.142:98 224.15601:77 265.16501:96 269.26599:127 283.172:105 371.22101:160 371.22699:37 470.40399:9 497.26099:98 551.33698:98 569.33099:179 569.33398:12 569.33801:67 569.34198:93 569.34601:33 570.34698:66
Unknown	6.478371	238.56	570.457	[M+H]+	Positive	null	null	null	null	50-65VS2_Bruker Mouse tissues_Mouse_All_pos%58014	21	184.06799:358 184.07001:58 184.073:203 184.075:208 291.12:84 325.20599:51 325.23499:19 328.20999:11 353.21799:75 371.215:109 371.22699:70 371.23001:37 387.26501:35 517.29797:95 521.30902:66 554.23999:57 570.34698:69 570.35101:137 570.35498:293 570.35797:94 570.453:86
Unknown	6.340727	237.7047	570.457	[2M+NH4]+	Positive	null	null	null	null	50-65VS2_Bruker Mouse tissues_Mouse_All_pos%58016	24	177.11:131 177.112:120 184.07001:911 184.073:379 195.12199:121 227.233:108 227.243:93 265.16501:115 265.16699:86 272.466:10 283.177:78 337.146:128 349.314:134 360.27701:93 360.79401:59 405.298:85 457.36401:25 552.33002:80 553.42499:9 553.42798:89 553.43201:81 554.43103:71 555.42999:13 570.45697:79
Unknown	8.264138	295.5255	570.544	[2M+NH4]+	Positive	null	null	null	null	50-65VS2_Bruker Mouse tissues_Mouse_All_pos%58038	1	127.24:9
Unknown	14.76215	312.4269	570.547	[M+IsoProp+Na+H]+	Positive	null	null	null	null	50-65VS2_Bruker Mouse tissues_Mouse_All_pos%58061	1	280.875:98
Unknown	0.402414	251.7165	571.066	[M+ACN+H]+	Positive	null	null	null	null	50-65VS2_Bruker Mouse tissues_Mouse_All_pos%58145	3	185.842:9 291.36301:9 393.30099:160
Unknown	7.253321	241.632	571.198	[M+H]+	Positive	null	null	null	null	50-65VS2_Bruker Mouse tissues_Mouse_All_pos%58157	43	259.155:141 334.13599:98 342.30801:82 386.31299:72 386.32199:51 387.33099:95 393.13501:54 397.29501:115 411.30499:74 421.26901:74 431.36499:48 439.33499:108 439.34201:44 447.30701:47 450.19501:95 451.38101:74 457.31299:79 458.28101:81 465.23099:121 465.23801:165 465.32001:99 466.23199:167 466.23499:112 466.23901:120 467.34299:67 468.60001:11 471.896:36 475.21301:78 475.22699:85 476.211:179 489.24899:78 513.27698:99 513.28699:159 513.29102:164 513.29797:12 514.29602:76 514.29901:41 525.36499:65 538.29498:30 546.34998:97 552.41602:61 557.22601:54 561.39301:113
Unknown	7.253321	252.9076	571.198	[M+K]+	Positive	null	null	null	null	50-65VS2_Bruker Mouse tissues_Mouse_All_pos%58158	11	282.21399:70 304.259:92 359.172:77 371.263:30 425.327:56 439.33801:44 501.42801:94 502.16199:58 558.42999:47 568.56:28 569.43597:62
Unknown	7.253321	259.8893	571.198	[M+H]+	Positive	null	null	null	null	50-65VS2_Bruker Mouse tissues_Mouse_All_pos%58159	3	359.29199:78 424.26999:9 508.47501:75
Unknown	5.986094	249.4405	571.277	[M+NH4]+	Positive	null	null	null	null	50-65VS2_Bruker Mouse tissues_Mouse_All_pos%58174	93	166.084:111 166.086:62 206.112:163 206.114:587 206.117:503 211.11:30 211.112:131 223.10899:41 251.13699:89 251.144:84 295.13101:1433 295.134:758 295.13599:238 296.13501:112 296.138:90 297.14401:86 342.20499:207 344.978:9 345.181:93 345.18399:2287 345.18701:356 345.19299:130 345.19601:45 346.185:82 346.19:161 346.19299:115 389.16199:123 389.168:259 389.17099:3056 389.17401:2014 389.177:1234 389.202:148 390.05499:22 390.17401:364 390.177:711 390.17999:498 390.18301:60 390.96201:30 391.17499:75 392.28101:53 393.76599:67 416.22601:75 420.17499:85 420.181:114 421.077:11 459.57001:9 460.19501:67 460.202:327 460.20499:148 460.20801:1218 460.21201:3729 460.215:1714 460.21899:205 460.22198:67 460.23599:99 460.242:94 460.24899:9 460.84:52 461.211:107 461.21399:1347 461.21701:262 461.224:218 462.207:119 462.211:41 462.21701:95 462.22101:110 462.63599:43 463.495:35 474.29901:84 478.22299:81 554.22198:24 554.237:9 554.23999:111 554.24402:204 554.24799:425 554.25201:2633 554.255:1136 554.26703:76 554.28497:86 554.50897:37 554.71399:20 554.87402:40 554.94098:14 555.255:822 555.258:188 555.26202:77 555.26599:53 555.27698:20 555.29602:66 555.65002:60 556.08698:53 556.255:78 556.26202:89
Unknown	8.067396	264.2605	571.33	[M+2Na-H]+	Positive	null	null	null	null	50-65VS2_Bruker Mouse tissues_Mouse_All_pos%58183	43	149.127:130 166.96899:149 184.976:328 184.978:245 184.98:389 185.30701:68 185.985:94 186.877:69 201.158:117 211.05299:112 229.192:59 243.341:9 247.239:21 257.22198:104 287.28101:51 367.336:116 369.341:151 369.34399:196 369.34698:228 369.35001:464 369.353:317 370.35199:107 370.35501:677 370.36099:64 433.00101:31 480.38599:96 509.35699:103 509.36099:176 510.36099:124 531.328:79 531.33197:97 531.33899:57 531.34698:71 533.33698:46 567.40198:78 568.409:83 571.31897:72 571.33002:123 571.33398:174 571.33801:82 571.34198:128 571.349:72 571.46997:27
Unknown	0.887785	225.5875	571.346	[M+H-H2O]+	Positive	null	null	null	null	50-65VS2_Bruker Mouse tissues_Mouse_All_pos%58185	27	214.192:119 231.173:74 251.13901:125 289.16199:101 319.19699:76 321.06601:68 322.108:81 333.18799:117 343.146:110 350.228:190 358.80301:51 360.815:23 392.24701:74 392.25299:62 393.263:62 407.267:89 511.28799:102 519.33002:68 547.271:66 554.06897:66 571.08801:74 571.19:54 571.29303:94 571.33801:207 571.34198:98 571.34601:407 571.349:449
Unknown	1.13121	249.457	571.346	[M+H]+	Positive	null	null	null	null	50-65VS2_Bruker Mouse tissues_Mouse_All_pos%58187	3	338.258:73 355.28:49 373.276:126
Unknown	0.5928791	231.2998	571.353	[M+2ACN+H]+	Positive	null	null	null	null	50-65VS2_Bruker Mouse tissues_Mouse_All_pos%58189	13	227.138:100 243.134:84 267.19199:54 340.22:64 399.25699:11 399.69:13 570.77802:37 571.34198:115 571.349:91 571.35303:408 571.35699:235 571.36401:233 571.716:27
Unknown	6.980995	247.1974	571.357	[M+H]+	Positive	null	null	null	null	50-65VS2_Bruker Mouse tissues_Mouse_All_pos%58191	11	179.147:44 261.03101:95 261.034:60 261.03601:393 261.039:689 261.052:99 262.03699:114 311.32999:115 321.23001:53 322.272:113 402.26099:125
Unknown	7.939018	240.4014	571.376	[M+H]+	Positive	null	null	null	null	50-65VS2_Bruker Mouse tissues_Mouse_All_pos%58193	9	191.811:9 321.32101:9 397.298:83 407.31799:45 571.35699:51 571.37598:10 571.38:428 571.383:44 571.39502:89
Unknown	8.215175	264.4465	571.38	[M+2ACN+H]+	Positive	null	null	null	null	50-65VS2_Bruker Mouse tissues_Mouse_All_pos%58195	10	45.104:17 311.30399:123 338.33301:272 484.37399:40 511.711:98 571.38:144 571.38702:315 571.39502:493 571.39899:105 571.40198:217
Unknown	8.234633	264.2862	571.395	[M+H]+	Positive	null	null	null	null	50-65VS2_Bruker Mouse tissues_Mouse_All_pos%58197	6	203.05099:132 571.38702:162 571.39099:91 571.39502:536 571.39899:489 571.40198:80
Unknown	8.234633	272.6126	571.395	[M+CH3OH+H]+	Positive	null	null	null	null	50-65VS2_Bruker Mouse tissues_Mouse_All_pos%58198	5	262.21399:9 571.26599:43 571.39502:127 571.39899:126 571.40198:157
Unknown	7.728191	251.3371	571.399	[M+CH3OH+H]+	Positive	null	null	null	null	50-65VS2_Bruker Mouse tissues_Mouse_All_pos%58201	17	322.24399:237 322.25299:439 323.254:70 323.25601:74 384.672:29 393.323:67 393.332:97 393.33499:439 393.33899:573 393.34201:88 394.33801:176 394.341:78 394.34399:57 394.34698:64 425.80099:9 515.30798:75 571.44:40
Unknown	7.980483	253.5911	571.421	[M+H]+	Positive	null	null	null	null	50-65VS2_Bruker Mouse tissues_Mouse_All_pos%58205	13	291.14999:142 299.216:82 299.21899:442 299.22198:183 299.22699:105 300.22501:29 313.27701:55 317.186:112 397.29501:62 449.35199:82 489.94601:9 519.46399:100 553.34601:81
Unknown	7.637692	422.8349	571.433	[M+ACN+Na]+	Positive	null	null	null	null	50-65VS2_Bruker Mouse tissues_Mouse_All_pos%58209	12	175.09399:94 177.11:328 179.12601:77 189.11301:9 206.30299:9 219.11301:55 253.284:69 265.17001:80 283.172:86 438.983:60 482.97101:83 506.66699:9
Unknown	9.874139	250.2832	571.47	[M+H]+	Positive	null	null	null	null	50-65VS2_Bruker Mouse tissues_Mouse_All_pos%58222	2	120.427:42 327.11301:42
Unknown	7.818399	250.5843	571.47	[2M+Na]+	Positive	null	null	null	null	50-65VS2_Bruker Mouse tissues_Mouse_All_pos%58226	7	203.177:110 206.16:149 225.216:28 282.12601:163 374.23401:139 555.51599:150 570.487:201
Unknown	7.818399	257.591	571.47	[M+H-H2O]+	Positive	null	null	null	null	50-65VS2_Bruker Mouse tissues_Mouse_All_pos%58227	17	181.121:231 197.13499:128 274.245:83 275.19501:128 279.23001:266 301.216:154 309.25201:181 368.33801:119 409.34601:92 418.38199:82 546.48602:130 551.52002:110 561.48999:169 561.49799:247 567.47803:36 568.526:71 570.53198:41
Unknown	13.26337	259.9619	571.474	[M+H]+	Positive	null	null	null	null	50-65VS2_Bruker Mouse tissues_Mouse_All_pos%58235	10	225.21899:83 239.23801:86 278.556:9 296.29099:53 313.27399:284 314.27499:107 325.26901:66 359.16299:90 383.332:63 537.48297:91
Unknown	13.16199	260.194	571.474	[M+H]+	Positive	null	null	null	null	50-65VS2_Bruker Mouse tissues_Mouse_All_pos%58237	4	356.07401:9 359.172:76 512.495:111 571.54602:103
Unknown	6.453712	227.739	572.273	[M+NH4]+	Positive	null	null	null	null	50-65VS2_Bruker Mouse tissues_Mouse_All_pos%58279	30	184.07001:86 184.073:64 184.075:181 375.22699:86 411.81299:37 470.26999:70 476.276:88 476.28299:79 499.233:64 511.20901:71 511.21701:73 511.88599:27 512.33398:73 529.22101:95 529.22498:91 530.216:126 531.17499:75 571.35303:64 571.91699:25 572.20502:98 572.258:123 572.26501:104 572.26898:160 572.27301:869 572.27698:591 572.28101:87 572.28802:180 572.45502:89 572.51202:9 572.51501:25
Unknown	5.869474	226.6408	572.296	[M+H]+	Positive	null	null	null	null	50-65VS2_Bruker Mouse tissues_Mouse_All_pos%58290	53	207.996:100 208:102 210.942:44 225.162:97 239.17599:48 259.16501:74 261.052:80 267.272:82 313.25101:147 315.15399:32 317.90799:79 341.17801:54 364.29001:83 371.16599:116 387.27802:24 387.28101:152 387.28699:404 387.29001:65 387.293:60 387.29599:84 387.29999:83 387.98801:33 388.29099:103 388.297:60 392.159:105 400.28799:31 409.17001:145 422.27399:70 445.29401:118 470.29099:61 475.17801:99 475.18201:61 483.186:56 483.25201:78 490.29001:55 491.29599:61 493.15799:50 505.27802:105 505.32401:69 506.229:96 507.25101:155 509.25:90 511.21301:48 524.05603:26 526.16302:82 530.22699:24 539.276:47 553.36499:10 555.27002:64 555.30701:9 563.05902:67 564.30298:70 570.27899:128
Unknown	6.018806	228.6275	572.299	[M+NH4]+	Positive	null	null	null	null	50-65VS2_Bruker Mouse tissues_Mouse_All_pos%58292	79	157.017:85 159.08299:66 161.091:112 168.005:103 169.101:65 171.114:193 173.01801:80 173.02:64 173.134:61 175.108:106 183.101:69 189.12801:128 201.158:136 201.161:232 201.16299:180 203.177:101 209.192:148 215.175:121 215.18201:24 217.144:129 222.106:133 229.15601:43 229.194:44 229.196:109 231.13699:78 239.174:94 240.24001:79 242.04401:176 243.20799:51 246.189:54 259.17001:52 260.04999:81 271.23901:94 271.24399:214 271.34799:139 284.103:82 295.23999:48 295.245:121 296.24701:105 313.246:31 313.24899:139 313.25101:134 313.271:312 313.27399:60 313.27701:74 335.06799:46 373.255:54 387.03201:30 387.284:292 387.28699:1577 387.29001:764 387.293:131 387.33099:62 388.18201:51 388.20999:40 388.29099:502 388.29401:168 388.29999:141 388.32501:39 389.177:60 389.293:64 390.384:19 390.552:25 391.827:47 400.28201:161 400.28799:264 401.28:9 460.20801:116 461.211:96 462.25201:65 472.32199:86 474.302:22 483.245:87 484.21701:52 514.16302:29 555.24298:79 555.29602:74 571.27698:25 572.19299:50
Unknown	1.469335	225.197	572.334	[M+CH3OH+H]+	Positive	null	null	null	null	50-65VS2_Bruker Mouse tissues_Mouse_All_pos%58294	10	272.96201:11 359.16599:84 373.17801:67 376.328:12 460.24899:98 466.18399:128 466.20099:99 496.26599:66 496.27701:144 497.276:95
Unknown	1.71222	220.613	572.337	[M+H]+	Positive	null	null	null	null	50-65VS2_Bruker Mouse tissues_Mouse_All_pos%58297	3	134.53999:16 462.16:151 496.27399:117
Unknown	1.71222	233.1904	572.337	[M+H]+	Positive	null	null	null	null	50-65VS2_Bruker Mouse tissues_Mouse_All_pos%58298	2	167.07899:217 269.18799:179
Unknown	9.034374	290.6068	572.523	[M-C6H10O5+H]+	Positive	null	null	null	null	50-65VS2_Bruker Mouse tissues_Mouse_All_pos%58361	1	259.52399:9
Unknown	10.60982	262.5673	572.538	[M+K]+	Positive	null	null	null	null	50-65VS2_Bruker Mouse tissues_Mouse_All_pos%58368	5	264.284:80 293.30099:95 313.27399:101 329.26401:75 571.55701:92
Unknown	12.28155	256.3307	572.538	[M+H]+	Positive	null	null	null	null	50-65VS2_Bruker Mouse tissues_Mouse_All_pos%58370	10	339.28601:88 570.94098:19 572.52698:162 572.53003:46 572.534:534 572.53802:77 572.54199:689 572.54602:312 572.54901:63 572.61401:73
Unknown	0.4426519	233.3111	572.966	[M+ACN+Na]+	Positive	null	null	null	null	50-65VS2_Bruker Mouse tissues_Mouse_All_pos%58430	2	98.62:21 433.422:21
Unknown	4.416015	219.3044	573.182	[M+H]+	Positive	null	null	null	null	50-65VS2_Bruker Mouse tissues_Mouse_All_pos%58455	12	431.24701:134 437.26001:98 438.267:65 469.207:101 513.16199:70 514.23798:63 528.19501:50 529.25098:154 555.16498:78 572.28802:60 573.17499:166 573.19397:96
Unknown	0.5226959	220.7954	573.311	[M+H]+	Positive	null	null	null	null	50-65VS2_Bruker Mouse tissues_Mouse_All_pos%58479	24	186.996:57 241.004:117 259.116:90 287.069:9 311.117:66 320.16199:100 327.09:36 375.061:44 409.138:47 410.20801:86 410.224:121 417.211:99 515.26501:105 555.29602:109 556.29602:117 571.45898:41 573.30298:116 573.30701:296 573.31097:781 573.315:94 573.31897:129 573.32202:90 573.32599:86 573.33002:112
Unknown	6.6814	238.5863	573.364	[M+IsoProp+H]+	Positive	null	null	null	null	50-65VS2_Bruker Mouse tissues_Mouse_All_pos%58502	46	158.931:351 198.97099:344 198.97301:484 198.97501:340 203.00101:412 262.078:419 262.08099:382 262.08301:355 263.08401:321 469.10101:351 469.24799:79 469.25101:491 469.255:1289 469.258:1870 469.51501:159 470.198:427 470.22198:106 470.23901:340 470.25699:2804 470.26001:8374 470.26401:12013 470.267:1996 470.26999:412 470.28799:340 470.71301:265 470.91599:72 471.25601:355 471.26001:850 471.263:1991 471.26599:1757 471.26999:1190 471.27301:242 471.28699:102 472.267:767 472.27701:193 472.52499:91 472.70099:117 472.96201:299 472.98999:34 473.086:72 474.22299:68 513.27698:321 514.28497:325 514.28802:317 529.39301:325 530.409:280
Unknown	12.04273	251.3159	573.482	[M+H]+	Positive	null	null	null	null	50-65VS2_Bruker Mouse tissues_Mouse_All_pos%58552	6	537.49799:40 573.47803:141 573.48199:53 573.48499:88 573.48901:77 573.49298:53
Unknown	8.751074	254.2453	573.485	[M+2Na-H]+	Positive	null	null	null	null	50-65VS2_Bruker Mouse tissues_Mouse_All_pos%58558	12	175.11501:182 227.224:160 299.19699:171 313.26801:214 335.17001:143 556.453:199 557.461:158 557.46503:104 572.54602:407 572.55701:123 572.83398:19 573.55701:99
Unknown	8.751074	258.711	573.485	[M+2Na-H]+	Positive	null	null	null	null	50-65VS2_Bruker Mouse tissues_Mouse_All_pos%58559	10	208.215:49 244.489:12 269.04001:41 519.12097:12 555.42603:69 572.52301:47 572.54901:96 572.55298:155 572.55701:321 573.466:115
Unknown	8.751074	276.1996	573.485	[M+CH3OH+H]+	Positive	null	null	null	null	50-65VS2_Bruker Mouse tissues_Mouse_All_pos%58561	7	141.745:17 384.10699:17 570.54401:557 570.547:121 570.55499:149 570.55902:156 571.55402:193
Unknown	12.12475	250.1877	573.485	[M+H]+	Positive	null	null	null	null	50-65VS2_Bruker Mouse tissues_Mouse_All_pos%58564	5	287.25201:177 319.28101:170 573.466:172 573.47803:153 573.48199:307
Unknown	13.72756	224.8049	573.485	[M+H-2H2O]+	Positive	null	null	null	null	50-65VS2_Bruker Mouse tissues_Mouse_All_pos%58571	33	184.073:91 192.274:21 207.03101:126 264.263:87 266.996:62 273.18701:260 275.19199:94 276.01199:94 282.04901:47 302.08701:90 341.00601:129 348.099:79 355.065:88 355.06799:70 355.12799:74 357.078:108 361.17899:95 362.18701:78 378.17899:110 391.285:56 415.00201:95 461.29901:37 491.22601:58 492.05801:56 505.21799:99 536.39001:49 548.46802:35 567.35699:87 568.35699:68 569.35699:49 569.36798:54 569.37598:25 570.37:51
Unknown	14.34351	314.8407	573.485	[M+H]+	Positive	null	null	null	null	50-65VS2_Bruker Mouse tissues_Mouse_All_pos%58577	1	48.717:72
Unknown	8.429897	254.8833	573.485	[M+H]+	Positive	null	null	null	null	50-65VS2_Bruker Mouse tissues_Mouse_All_pos%58579	35	182.825:9 238.218:137 245.224:21 261.22:110 280.228:72 334.26001:94 348.255:70 348.26401:64 352.12399:25 352.24899:139 359.29501:87 359.298:98 397.37399:106 397.37701:11 398.384:79 411.32501:82 431.388:116 475.37799:80 505.44199:111 523.45398:61 529.495:110 543.47101:58 546.49799:80 546.52301:63 546.53101:74 546.56:9 555.51202:61 556.48199:28 556.52698:102 561.48602:23 562.526:54 572.50403:75 573.46301:59 573.48199:116 573.948:10
Unknown	8.429897	265.5429	573.485	[M+CH3OH+H]+	Positive	null	null	null	null	50-65VS2_Bruker Mouse tissues_Mouse_All_pos%58581	1	299.20001:93
Unknown	8.429897	283.4179	573.485	[M+NH4]+	Positive	null	null	null	null	50-65VS2_Bruker Mouse tissues_Mouse_All_pos%58583	2	74.056:9 287.39899:9
Unknown	10.41302	253.9888	573.485	[M+H-H2O]+	Positive	null	null	null	null	50-65VS2_Bruker Mouse tissues_Mouse_All_pos%58590	5	90.74:73 156.668:73 327.245:512 328.25299:495 573.48199:1153
Unknown	10.65944	256.8204	573.485	[M+H]+	Positive	null	null	null	null	50-65VS2_Bruker Mouse tissues_Mouse_All_pos%58592	2	485.44:210 573.48199:258
Unknown	9.197094	270.3496	573.489	[M+H]+	Positive	null	null	null	null	50-65VS2_Bruker Mouse tissues_Mouse_All_pos%58599	2	121.005:15 257.22699:145
Unknown	9.80276	248.0546	573.516	[M+H-H2O]+	Positive	null	null	null	null	50-65VS2_Bruker Mouse tissues_Mouse_All_pos%58610	17	169.099:275 243.099:175 285.28799:50 287.155:267 304.31699:154 481.41:96 481.78201:69 509.43201:232 528.42798:121 534.53003:167 537.414:257 537.43201:144 538.43103:229 538.54797:184 555.43701:102 556.44501:94 556.51599:102
Unknown	13.48486	253.1189	573.519	[M+ACN+Na]+	Positive	null	null	null	null	50-65VS2_Bruker Mouse tissues_Mouse_All_pos%58628	14	184.98:9 197.224:141 299.26001:92 299.26501:171 313.271:114 383.31601:54 463.48801:42 537.49103:59 537.49402:86 538.48602:45 573.14398:48 573.51898:55 573.52301:407 573.52698:112
Unknown	10.13788	258.5681	573.523	[M+H]+	Positive	null	null	null	null	50-65VS2_Bruker Mouse tissues_Mouse_All_pos%58630	28	142.996:9 175.146:113 187.146:103 216.18401:143 219.209:101 259.24399:100 263.34299:26 275.26901:89 275.271:40 285.23801:23 285.23999:206 285.92001:9 286.241:86 286.24399:90 287.24899:115 293.285:28 293.28699:109 312.32501:38 408.965:22 409.02301:19 409.366:70 409.38501:91 410.37799:72 477.46899:99 489.33301:80 572.57202:99 573.44397:70 573.50098:107
Unknown	0.395429	216.3301	574.126	[M+H]+	Positive	null	null	null	null	50-65VS2_Bruker Mouse tissues_Mouse_All_pos%58640	39	147.263:9 228.071:166 234.024:59 244.12:109 250.089:112 252.12399:67 281.082:116 290.138:85 309.03201:87 342.05899:89 348.06299:86 348.06601:64 348.069:79 348.07501:90 349.06799:56 370.172:82 412.173:88 425.095:9 427.07901:69 428.04099:61 444.08899:75 444.173:92 444.17899:89 449.18799:55 456.24399:132 463.103:60 465.13901:65 477.15399:72 486.10999:34 512.133:50 521.229:61 538.11902:81 538.13:84 540.03003:26 542.06201:85 542.06598:83 542.22803:49 557.21802:65 570.86499:19
Unknown	1.492542	188.1777	574.213	[M+H]+	Positive	null	null	null	null	50-65VS2_Bruker Mouse tissues_Mouse_All_pos%58642	4	338.26599:137 414.78601:77 520.24701:68 574.21301:110
Unknown	1.492542	216.6397	574.213	[M+H]+	Positive	null	null	null	null	50-65VS2_Bruker Mouse tissues_Mouse_All_pos%58643	10	445.45099:21 491.42599:169 538.25098:106 558.23901:60 574.20599:71 574.21002:29 574.21301:33 574.21698:46 574.22101:29 574.23199:54
Unknown	1.703764	222.4526	574.217	[M+H]+	Positive	null	null	null	null	50-65VS2_Bruker Mouse tissues_Mouse_All_pos%58646	3	425.00101:96 489.85901:45 574.34198:70
Unknown	6.580591	240.1209	574.27	[M+NH4]+	Positive	null	null	null	null	50-65VS2_Bruker Mouse tissues_Mouse_All_pos%58651	28	198.97301:260 204.93201:286 214.93401:149 244.03799:309 262.047:224 397.13699:315 441.16199:289 441.16501:516 443.90601:78 453.16199:29 459.24799:423 470.25699:520 470.26001:2254 470.26401:1416 470.267:136 471.16699:328 471.194:224 471.263:1023 471.26999:712 471.27301:231 472.17801:211 472.26401:195 472.26999:156 500.23801:221 500.242:240 500.24899:374 518.32098:490 574.27802:240
Unknown	6.819836	227.7204	574.286	[M+ACN+H]+	Positive	null	null	null	null	50-65VS2_Bruker Mouse tissues_Mouse_All_pos%58660	31	167.979:48 167.987:50 227.966:104 262.07599:88 268.892:70 470.26401:69 503.24799:57 506.58099:61 513.21899:195 513.22601:150 513.22998:307 513.23401:520 513.24103:36 513.24402:46 513.26599:54 513.46301:22 513.75702:12 514.224:36 514.23102:177 514.23499:94 514.242:102 514.245:75 514.24902:80 531.237:60 574.263:55 574.28198:134 574.28601:1404 574.289:905 574.29303:114 574.297:59 574.323:76
Unknown	6.19909	229.0982	574.312	[M+IsoProp+H]+	Positive	null	null	null	null	50-65VS2_Bruker Mouse tissues_Mouse_All_pos%58664	35	173.024:124 185.129:78 191.138:67 217.19299:100 231.175:86 231.211:69 232.23801:34 236.95599:174 246.05:135 260.052:163 297.25299:121 297.25601:74 305.21201:113 315.263:150 315.26599:159 316.26999:151 371.29099:97 389.29901:125 389.302:586 389.30499:1306 390.29901:70 390.302:118 390.30499:164 390.30899:191 390.315:121 391.758:92 391.87399:52 393.26901:12 402.29599:248 402.29901:130 403.29999:125 425.18701:189 456.21701:113 479.18301:76 492.35999:12
Unknown	6.895804	231.652	574.327	[M+H]+	Positive	null	null	null	null	50-65VS2_Bruker Mouse tissues_Mouse_All_pos%58667	39	233.131:88 253.213:124 282.04901:61 300.05701:86 300.06:36 301.06699:87 302.07599:147 339.254:76 341.28601:67 350.314:71 403.33499:102 417.237:81 430.27802:98 455.328:33 457.35999:96 479.28:119 493.44199:98 504.396:67 518.27002:82 521.42102:58 521.42798:56 521.44299:103 521.55103:119 522.44098:26 539.05902:37 539.44098:212 539.44897:201 539.45203:80 544.30902:39 559.33502:145 559.48102:75 574.32001:106 574.323:487 574.32703:274 574.33099:343 574.33502:43 574.33899:78 574.45599:105 574.62701:34
Unknown	1.412876	226.5766	574.35	[M+IsoProp+Na+H]+	Positive	null	null	null	null	50-65VS2_Bruker Mouse tissues_Mouse_All_pos%58672	2	366.008:30 498.289:187
Unknown	1.412876	234.9428	574.35	[M+K]+	Positive	null	null	null	null	50-65VS2_Bruker Mouse tissues_Mouse_All_pos%58673	2	480.27802:38 517.17902:24
Unknown	3.267028	220.9772	574.35	[M+2K-H]+	Positive	null	null	null	null	50-65VS2_Bruker Mouse tissues_Mouse_All_pos%58675	4	310.90799:35 397.311:225 574.34601:174 574.34998:519
Unknown	3.267028	234.6898	574.35	[M+2K-H]+	Positive	null	null	null	null	50-65VS2_Bruker Mouse tissues_Mouse_All_pos%58676	8	250.966:54 315.19901:76 344.28699:118 351.198:18 361.272:32 431.30899:69 498.23599:43 573.40198:49
Unknown	1.33063	226.3224	574.354	[M+2K-H]+	Positive	null	null	null	null	50-65VS2_Bruker Mouse tissues_Mouse_All_pos%58681	7	221.114:143 355.25:171 462.26501:173 462.272:72 465.11499:74 480.271:89 507.198:93
Unknown	1.33063	234.5633	574.354	[M+2K-H]+	Positive	null	null	null	null	50-65VS2_Bruker Mouse tissues_Mouse_All_pos%58682	2	493.56201:27 502.28299:250
Unknown	11.25663	259.9295	574.551	[2M+NH4]+	Positive	null	null	null	null	50-65VS2_Bruker Mouse tissues_Mouse_All_pos%58727	24	227.2:303 255.23:348 255.23199:130 255.235:92 269.24301:161 283.25699:200 283.26001:136 283.263:1561 283.26501:577 283.319:31 284.263:83 284.26501:202 285.246:59 286.24399:274 286.25201:94 287.474:53 291.70401:33 311.29599:14 311.30399:52 314.26901:117 327.28799:55 527.46802:45 538.48602:95 538.49298:100
Unknown	11.25663	264.2257	574.551	[M+H-H2O]+	Positive	null	null	null	null	50-65VS2_Bruker Mouse tissues_Mouse_All_pos%58728	31	205.215:103 208.20399:70 294.28:121 299.25201:10 299.25699:80 299.26001:131 300.255:113 300.26001:92 300.263:348 312.32501:72 313.271:236 313.27399:159 313.27701:139 313.32401:91 313.32999:35 314.27499:158 314.27802:63 315.28:88 326.306:97 328.29401:102 342.30801:101 373.34299:76 390.37399:95 538.48901:527 539.48499:34 540.49298:44 545.55103:83 556.42603:83 574.50598:92 574.50897:94 574.55499:94
Unknown	11.43479	265.2827	574.551	[M+ACN+H]+	Positive	null	null	null	null	50-65VS2_Bruker Mouse tissues_Mouse_All_pos%58734	7	245.27901:79 262.25201:170 263.23499:182 263.23801:423 264.26099:320 266.93399:53 313.27399:323
Unknown	5.628039	231.6447	575.105	[M+H]+	Positive	null	null	null	null	50-65VS2_Bruker Mouse tissues_Mouse_All_pos%58772	21	203.14101:70 227.12801:132 233.187:88 277.20499:58 277.216:107 322.241:121 371.11401:34 371.15399:57 371.517:69 413.285:59 427.30499:93 438.12799:100 471.08801:42 481.13501:88 484.293:59 540.36499:110 554.82898:9 556.14301:26 557.349:109 575.34399:95 575.37097:69
Unknown	0.3613275	215.097	575.23	[M+ACN+H]+	Positive	null	null	null	null	50-65VS2_Bruker Mouse tissues_Mouse_All_pos%58798	54	185.09:91 185.092:42 186.093:157 187.07001:103 197.064:129 199.10899:103 209.091:125 213.086:391 213.088:91 250.089:79 294.10901:83 308.09:79 310.13501:117 314.121:65 316.164:70 324.11401:53 324.117:50 327.13:24 327.133:129 341.42099:10 342.12:102 342.13199:156 342.138:61 343.13101:80 346.14001:97 353.14401:83 363.12799:112 371.15701:56 382.888:24 384.13501:83 385.13699:74 393.138:64 399.10501:38 399.15201:292 400.155:61 400.159:89 442.19:84 443.58899:72 446.086:91 460.198:99 460.20499:290 462.10199:95 468.17499:239 469.17599:51 470.18799:122 486.17599:72 486.17999:155 486.18301:222 502.17999:89 557.21802:90 575.21899:69 575.22998:508 575.23401:25 575.242:123
Unknown	13.40376	256.1768	575.322	[M+H]+	Positive	null	null	null	null	50-65VS2_Bruker Mouse tissues_Mouse_All_pos%58825	20	160.19501:9 179.166:100 179.185:9 189.16299:105 191.17799:116 202.927:22 203.93201:149 255.22701:119 269.24799:76 283.25201:61 285.246:100 329.29199:95 346.332:49 413.28201:90 515.51703:83 574.53601:43 574.745:25 574.82098:45 575.53003:79 575.53802:112
Unknown	7.407952	236.5764	575.356	[M+CH3OH+H]+	Positive	null	null	null	null	50-65VS2_Bruker Mouse tissues_Mouse_All_pos%58835	27	177.161:53 181.008:71 181.00999:76 184.07001:183 184.077:122 187.14799:104 199.01601:219 199.02:755 199.022:57 199.02499:114 257.979:79 265.216:103 279.23499:67 336.272:90 403.354:22 411.366:60 412.33301:94 436.367:103 456.362:63 533.40302:72 539.45203:63 557.45801:43 560.46698:50 575.35602:44 575.35999:86 575.36298:67 575.39001:9
Unknown	4.255383	228.599	575.371	[M+NH4]+	Positive	null	null	null	null	50-65VS2_Bruker Mouse tissues_Mouse_All_pos%58840	72	164.11501:113 213.162:90 233.187:134 237.161:160 241.2:116 250.10699:83 251.17999:58 269.186:143 270.88199:134 285.216:46 297.22299:47 351.302:70 351.314:63 366.20499:89 374.17899:67 379.29501:102 379.298:176 379.30099:378 380.29999:113 380.30301:105 385.125:67 385.224:25 393.27301:73 394.202:148 396.22299:122 401.26801:30 405.952:59 421.30801:51 421.31799:37 422.30899:80 430.22198:95 445.19101:45 445.19699:100 458.72601:47 496.21399:54 504.26099:10 504.27899:25 504.30701:561 504.311:558 504.314:1505 504.31799:56 504.32101:90 504.32501:175 504.32901:101 504.336:10 504.34601:70 504.36099:35 504.65601:43 505.22101:10 505.31:319 505.314:178 505.31699:140 505.32101:63 505.32401:83 505.60901:70 507.323:21 521.47498:78 522.29199:51 522.30298:79 522.31403:279 522.31799:284 522.32098:274 522.32501:365 522.32898:137 523.32397:122 523.328:126 523.33502:45 524.164:20 524.33099:109 550.12598:59 556.15002:81 575.242:42
Unknown	9.419329	243.6675	575.401	[M+K]+	Positive	null	null	null	null	50-65VS2_Bruker Mouse tissues_Mouse_All_pos%58847	3	261.16699:102 559.33502:113 575.32898:159
Unknown	9.593181	244.1401	575.405	[M+K]+	Positive	null	null	null	null	50-65VS2_Bruker Mouse tissues_Mouse_All_pos%58851	8	217.125:136 301.229:53 369.35001:77 414.26401:69 414.293:51 439.315:58 480.59399:9 513.36298:97
Unknown	10.84719	268.1299	575.447	[M+H]+	Positive	null	null	null	null	50-65VS2_Bruker Mouse tissues_Mouse_All_pos%58869	5	207.097:52 207.10001:346 369.34698:143 575.43201:130 575.43597:47
Unknown	6.740847	247.5329	575.462	[M+H]+	Positive	null	null	null	null	50-65VS2_Bruker Mouse tissues_Mouse_All_pos%58871	30	203.006:380 265.211:97 334.13599:300 389.33701:177 415.35101:393 443.33899:267 461.36401:230 463.259:303 470.26401:270 470.267:543 471.26001:363 471.263:547 471.26599:457 472.26999:233 472.27399:160 474.44699:77 493.44199:347 522.354:107 529.39301:320 529.396:313 529.40002:407 529.40399:440 530.40198:130 530.40601:157 530.70099:97 531.40503:173 557.45398:160 557.45801:157 575.375:423 575.39001:33
Unknown	6.740847	255.0505	575.462	[M+H]+	Positive	null	null	null	null	50-65VS2_Bruker Mouse tissues_Mouse_All_pos%58872	8	219.213:311 223.166:308 321.14499:357 421.37:254 447.46799:25 461.367:327 557.44598:229 558.448:153
Unknown	7.729622	311.1568	575.466	[M+K]+	Positive	null	null	null	null	50-65VS2_Bruker Mouse tissues_Mouse_All_pos%58884	2	366.43301:9 531.93799:9
Unknown	8.937415	257.4489	575.5	[M+H-2H2O]+	Positive	null	null	null	null	50-65VS2_Bruker Mouse tissues_Mouse_All_pos%58911	47	183.16901:153 183.17599:84 187.146:59 193.01401:90 207.20399:103 213.162:92 215.177:78 227.17599:133 245.224:51 248.245:122 254.194:47 255.21001:126 264.271:81 321.77499:9 325.28601:100 325.289:91 367.33301:829 367.336:295 367.33899:379 367.354:43 367.42099:47 367.85501:52 368.32901:93 368.33499:146 368.33801:207 368.341:157 368.34698:158 368.35599:110 369.31699:47 369.34698:220 369.35001:165 369.35599:91 370.358:72 370.36099:162 371.35501:84 371.358:75 385.33899:128 385.34601:95 385.358:116 385.54099:45 386.117:84 386.19101:19 386.33801:141 386.34698:69 396.371:99 575.50403:152 575.508:149
Unknown	11.64925	257.2992	575.5	[M+H-H2O]+	Positive	null	null	null	null	50-65VS2_Bruker Mouse tissues_Mouse_All_pos%58916	9	178.99899:59 227.20399:102 272.29599:9 283.26501:265 285.83701:19 314.27802:73 333.16699:84 557.42798:130 565.05902:55
Unknown	12.33094	267.3845	575.5	[M+H]+	Positive	null	null	null	null	50-65VS2_Bruker Mouse tissues_Mouse_All_pos%58918	2	264.26901:84 564.53601:11
Unknown	13.83642	314.6035	575.5	[M+H-H2O]+	Positive	null	null	null	null	50-65VS2_Bruker Mouse tissues_Mouse_All_pos%58924	2	272.16:20 473.76099:22
Unknown	14.27884	310.4297	575.5	[M-C6H10O5+H]+	Positive	null	null	null	null	50-65VS2_Bruker Mouse tissues_Mouse_All_pos%58929	3	102.006:31 177.745:31 323.10599:31
Unknown	14.5905	313.2766	575.5	[M+H]+	Positive	null	null	null	null	50-65VS2_Bruker Mouse tissues_Mouse_All_pos%58934	1	106.754:58
Unknown	14.5905	316.907	575.5	[M+H]+	Positive	null	null	null	null	50-65VS2_Bruker Mouse tissues_Mouse_All_pos%58935	1	57.817:116
Unknown	13.3017	253.5257	575.5	[M+H-H2O]+	Positive	null	null	null	null	50-65VS2_Bruker Mouse tissues_Mouse_All_pos%58942	82	171.136:133 192.99899:54 199.15199:51 207.10001:77 214.05299:96 224.965:96 224.967:108 225.972:9 237.21899:112 238.069:131 257.15302:54 269.20901:61 273.18201:108 273.185:719 273.18701:539 274.18799:56 274.19:68 274.19501:89 275.177:97 275.185:105 275.60001:37 285.246:62 286.23801:155 286.25201:20 291.15799:84 299.25201:104 300.22501:62 300.26001:142 305.16:56 311.254:136 311.27701:22 311.293:111 313.173:93 313.26501:89 313.26801:37 313.271:1343 313.27399:239 313.27899:19 314.272:55 314.27499:458 314.28:84 314.69601:65 314.707:9 328.15601:73 329.155:53 337.271:129 341.30399:92 341.30701:85 342.311:74 345.14001:141 345.15201:89 347.20999:108 359.16599:63 360.172:46 381.30099:48 393.147:84 393.15302:215 393.16299:50 399.32001:51 413.26901:90 427.298:124 487.33899:78 501.28699:37 532.95001:18 534.56299:20 535.46301:113 537.52698:86 538.48901:141 538.53003:76 541.46503:20 544.54199:55 550.48999:103 552.50897:50 570.53198:61 575.48901:108 575.492:167 575.49597:49 575.5:34 575.50403:80 575.508:97 575.51501:148 575.51898:55
Unknown	13.71453	313.6971	575.5	[M+2ACN+H]+	Positive	null	null	null	null	50-65VS2_Bruker Mouse tissues_Mouse_All_pos%58950	1	235.74699:11
Unknown	13.71453	317.954	575.5	[M+H]+	Positive	null	null	null	null	50-65VS2_Bruker Mouse tissues_Mouse_All_pos%58951	2	82.413:37 400.33301:9
Unknown	14.8498	311.3377	575.5	[M+ACN+H]+	Positive	null	null	null	null	50-65VS2_Bruker Mouse tissues_Mouse_All_pos%58956	1	69.173:40
Unknown	14.8498	315.928	575.5	[M+ACN+H]+	Positive	null	null	null	null	50-65VS2_Bruker Mouse tissues_Mouse_All_pos%58957	1	47.757:143
Unknown	14.8498	318.9964	575.5	[M+ACN+H]+	Positive	null	null	null	null	50-65VS2_Bruker Mouse tissues_Mouse_All_pos%58958	3	49.926:132 91.732:132 113.213:132
Unknown	8.642894	256.7371	575.504	[M+K]+	Positive	null	null	null	null	50-65VS2_Bruker Mouse tissues_Mouse_All_pos%58964	2	280.18301:240 575.5:832
Unknown	11.4073	518.9656	575.504	[M+2H]2+	Positive	null	null	null	null	50-65VS2_Bruker Mouse tissues_Mouse_All_pos%58971	15	176.81799:29 239.233:187 239.235:875 240.623:213 263.233:88 263.23499:275 320.26901:272 339.29501:256 367.33301:351 575.49597:921 575.5:256 575.50403:1150 575.508:1231 575.51099:1376 575.51501:894
Unknown	8.840978	269.4319	575.504	[M+H]+	Positive	null	null	null	null	50-65VS2_Bruker Mouse tissues_Mouse_All_pos%58973	1	99.774:20
Unknown	9.113663	257.5488	575.504	[M+H]+	Positive	null	null	null	null	50-65VS2_Bruker Mouse tissues_Mouse_All_pos%58980	106	155.103:19 155.884:9 156.108:87 159.11301:66 159.117:132 163.145:135 165.161:86 176.149:102 177.129:111 185.133:124 187.144:163 189.16499:93 199.145:82 201.16299:159 203.173:102 206.22099:123 207.209:102 213.162:276 213.16701:219 214.159:89 214.162:97 214.166:103 219.209:103 219.211:110 219.23199:92 229.194:44 231.207:111 233.226:135 234.228:78 234.23:84 240.72099:30 241.19299:124 242.19701:77 245.22701:96 248.248:74 255.207:137 255.21001:77 255.21201:131 259.203:51 259.241:157 263.23499:83 264.23499:109 265.25299:80 269.23801:120 283.233:111 287.27301:76 293.146:26 297.259:56 311.27399:97 313.271:162 313.27399:72 313.27701:71 313.285:110 313.30499:69 319.26199:40 325.29199:103 357.34698:65 367.32101:104 367.32401:174 367.32999:190 367.33301:2020 367.336:2514 367.34201:130 367.345:80 367.397:177 368.289:54 368.32599:87 368.332:202 368.33499:103 368.33801:698 368.341:314 368.34698:126 368.435:9 368.79999:32 368.89401:29 369.341:298 369.34698:302 369.35001:154 369.43201:28 369.47501:9 369.49899:11 370.35199:194 370.358:77 385.33301:124 385.33899:217 385.34299:362 385.34601:329 385.349:852 385.90201:11 386.25699:40 386.34399:96 386.35001:122 386.353:292 386.35599:95 387.362:62 400.802:21 539.44501:76 540.44202:154 541.44702:52 541.45398:82 575.49597:86 575.5:71 575.50403:62 575.508:115 575.53003:59 575.58698:69
Unknown	9.113663	266.6388	575.504	[M+H]+	Positive	null	null	null	null	50-65VS2_Bruker Mouse tissues_Mouse_All_pos%58981	19	175.14999:81 217.151:103 247.241:130 288.27701:116 289.85199:9 313.27701:58 367.32999:81 367.33301:265 367.34201:81 368.33499:78 369.341:129 369.34399:75 369.34698:265 369.35001:248 369.353:479 370.349:54 370.35199:82 370.358:207 386.34698:62
Unknown	11.21911	258.6471	575.504	[M+H-H2O]+	Positive	null	null	null	null	50-65VS2_Bruker Mouse tissues_Mouse_All_pos%58988	4	45.058:27 239.24001:314 283.26501:385 539.49298:160
Unknown	9.776073	274.1688	575.504	[M-C6H10O5+H]+	Positive	null	null	null	null	50-65VS2_Bruker Mouse tissues_Mouse_All_pos%59003	2	352.28101:40 370.35199:606
Unknown	9.655028	258.8716	575.511	[M+2Na-H]+	Positive	null	null	null	null	50-65VS2_Bruker Mouse tissues_Mouse_All_pos%59007	52	271.30899:169 286.20901:72 286.21399:70 287.19299:296 287.198:282 287.20901:42 288.19699:72 288.202:56 288.26401:9 290.237:95 290.23999:78 290.24301:559 290.245:116 297.436:9 312.224:1094 312.22699:3002 312.23001:155 312.23199:112 312.23801:138 312.28601:11 312.74701:9 313.22299:124 313.22601:495 313.229:617 313.23199:67 314.22699:79 314.53:40 351.293:111 516.51703:19 527.48602:21 528.48602:39 543.47803:56 543.48199:115 545.48401:101 556.49701:24 557.49902:127 557.50201:69 557.50598:174 574.49799:125 574.50201:96 574.76703:43 575.13202:25 575.5:194 575.50403:211 575.508:940 575.51099:884 575.51501:961 575.53003:33 575.54199:56 575.58398:24 575.62903:34 575.68201:42
Unknown	13.69191	254.487	575.534	[M+IsoProp+Na+H]+	Positive	null	null	null	null	50-65VS2_Bruker Mouse tissues_Mouse_All_pos%59016	12	237.207:75 280.228:111 342.33401:84 359.16299:81 403.354:89 574.52502:51 575.48102:87 575.48499:56 575.53003:218 575.534:56 575.54199:65 575.54602:120
Unknown	14.60916	261.0405	575.568	[M+H]+	Positive	null	null	null	null	50-65VS2_Bruker Mouse tissues_Mouse_All_pos%59018	5	269.24799:82 291.271:113 309.272:171 340.77499:39 440.13199:9
Unknown	6.789548	249.5811	576.226	[M+H]+	Positive	null	null	null	null	50-65VS2_Bruker Mouse tissues_Mouse_All_pos%59091	5	353.31601:62 399.33301:77 444.289:109 477.40302:83 493.439:159
Unknown	1.324534	217.0049	576.237	[M+H]+	Positive	null	null	null	null	50-65VS2_Bruker Mouse tissues_Mouse_All_pos%59114	6	311.48001:9 576.21399:58 576.22198:74 576.229:184 576.23297:255 576.237:314
Unknown	2.458081	217.133	576.237	[M+H]+	Positive	null	null	null	null	50-65VS2_Bruker Mouse tissues_Mouse_All_pos%59117	18	540.20599:95 558.21301:86 558.21698:64 558.21997:71 559.21198:50 559.44397:9 560.20801:59 560.21503:67 562.46198:45 575.22998:52 576.01703:137 576.21399:177 576.22198:57 576.22601:57 576.229:336 576.23297:330 576.237:333 576.24103:9
Unknown	6.424581	242.7534	576.279	[M+H-H2O]+	Positive	null	null	null	null	50-65VS2_Bruker Mouse tissues_Mouse_All_pos%59125	39	167.933:9 265.38101:22 279.228:147 279.233:87 295.06799:139 303.20801:84 313.26801:98 319.194:74 374.30099:58 397.29501:83 413.29199:47 441.168:88 442.17599:50 454.17001:50 459.24399:201 459.24799:272 459.25101:294 459.26501:60 460.24899:131 472.181:86 475.168:67 475.24399:54 497.332:84 497.33899:169 498.35599:62 502.34:46 518.31:140 518.31299:294 518.31702:199 518.32397:254 518.328:229 518.33099:48 518.34198:23 519.31201:32 519.31897:207 519.32703:180 521.034:25 542.40503:20 554.36298:67
Unknown	8.452641	228.5904	576.302	[M+2ACN+H]+	Positive	null	null	null	null	50-65VS2_Bruker Mouse tissues_Mouse_All_pos%59147	26	111.43:9 197.075:107 197.077:70 207.034:127 249.07401:87 249.077:91 250.077:99 253.017:68 269.04599:235 281.04999:85 281.05301:107 282.04901:80 282.052:122 287.064:138 293.138:67 331.061:321 331.06699:58 331.07001:172 331.11899:92 332.06201:54 332.065:86 332.746:113 354.242:73 359.16299:125 369.125:89 576.45697:84
Unknown	3.083288	225.9223	576.435	[M+H]+	Positive	null	null	null	null	50-65VS2_Bruker Mouse tissues_Mouse_All_pos%59175	25	173.132:84 242.02:86 312.17099:79 335.21899:106 358.207:65 399.146:63 439.27499:51 446.32001:49 450.272:37 453.16901:58 479.12701:45 496.224:83 497.11301:93 506.414:111 536.258:60 541.36603:106 554.26703:47 559.01703:34 560.10303:82 576.42297:81 576.427:109 576.43103:136 576.435:338 576.43799:231 576.44202:36
Unknown	4.709845	229.3502	576.469	[M+H]+	Positive	null	null	null	null	50-65VS2_Bruker Mouse tissues_Mouse_All_pos%59181	38	231.25:98 281.133:43 308.095:73 312.185:82 383.39401:38 411.33401:74 432.349:41 433.245:45 444.04199:42 445.358:92 452.00299:81 457.29599:68 459.33301:83 461.228:65 471.28:109 501.159:72 515.07501:79 515.276:139 520.35498:88 525.28497:98 532.17499:97 533.315:56 540.33502:59 541.27698:29 541.44299:67 543.35999:59 544.37201:71 545.28802:96 547.34497:95 557.07599:94 558.46002:58 570.38501:95 575.70502:32 576.37:76 576.46503:56 576.46899:240 576.47302:558 576.47601:70
Unknown	10.10957	257.4139	576.476	[M+NH4]+	Positive	null	null	null	null	50-65VS2_Bruker Mouse tissues_Mouse_All_pos%59183	6	294.29401:78 313.26801:86 313.27399:180 313.27899:95 557.53601:67 575.53003:112
Unknown	8.688444	278.8819	576.503	[M+H]+	Positive	null	null	null	null	50-65VS2_Bruker Mouse tissues_Mouse_All_pos%59205	1	183.776:23
Unknown	13.96267	265.2612	576.568	[M+NH4]+	Positive	null	null	null	null	50-65VS2_Bruker Mouse tissues_Mouse_All_pos%59213	15	254.245:173 254.24699:132 254.25:88 254.282:111 282.272:166 282.27499:500 282.27802:654 282.28:379 282.28299:11 283.28101:97 283.284:62 294.164:12 576.56:106 576.56403:107 576.60602:79
Unknown	12.63097	269.076	576.568	[M+NH4]+	Positive	null	null	null	null	50-65VS2_Bruker Mouse tissues_Mouse_All_pos%59215	7	163.153:76 245.229:64 246.97:60 247.241:103 265.25:127 265.25299:134 496.496:68
Unknown	8.341764	188.3545	576.571	[M+CH3OH+H]+	Positive	null	null	null	null	50-65VS2_Bruker Mouse tissues_Mouse_All_pos%59217	1	520.51001:105
Unknown	8.341764	253.7254	576.571	[M+CH3OH+H]+	Positive	null	null	null	null	50-65VS2_Bruker Mouse tissues_Mouse_All_pos%59218	2	359.172:134 426.39899:134
Unknown	9.312078	197.4813	576.571	[M+NH4]+	Positive	null	null	null	null	50-65VS2_Bruker Mouse tissues_Mouse_All_pos%59220	1	473.854:355
Unknown	5.77312	244.6896	577.077	[M+H]+	Positive	null	null	null	null	50-65VS2_Bruker Mouse tissues_Mouse_All_pos%59266	6	228.899:204 246.91299:97 256.00699:117 373.48099:26 521.099:149 577.07703:54
Unknown	5.77312	251.9052	577.077	[M+H]+	Positive	null	null	null	null	50-65VS2_Bruker Mouse tissues_Mouse_All_pos%59267	9	210.05299:72 228.897:127 228.899:301 288.86401:67 339.686:21 372.164:32 577.04999:85 577.06598:124 577.073:196
Unknown	4.697	221.8808	577.134	[M+H]+	Positive	null	null	null	null	50-65VS2_Bruker Mouse tissues_Mouse_All_pos%59275	8	51.568:9 257.026:10 354.978:189 441.255:53 473.96799:64 501.15201:70 527.14001:80 576.29401:55
Unknown	4.718328	226.6773	577.248	[M+K]+	Positive	null	null	null	null	50-65VS2_Bruker Mouse tissues_Mouse_All_pos%59288	6	303.64899:9 332.853:72 369.06699:83 466.211:61 516.18597:12 577.263:69
Unknown	4.718328	233.5239	577.248	[M+K]+	Positive	null	null	null	null	50-65VS2_Bruker Mouse tissues_Mouse_All_pos%59289	5	158.911:87 253.19299:72 265.216:84 560.21899:82 577.24799:88
Unknown	3.704964	241.1002	577.275	[M+H]+	Positive	null	null	null	null	50-65VS2_Bruker Mouse tissues_Mouse_All_pos%59295	9	261.05399:72 403.246:71 503.245:97 577.24402:126 577.26703:55 577.271:270 577.27899:606 577.28198:427 577.29401:82
Unknown	4.0374	170.5459	577.279	[M+2Na-H]+	Positive	null	null	null	null	50-65VS2_Bruker Mouse tissues_Mouse_All_pos%59297	5	439.315:57 469.84799:58 480.698:24 550.30798:66 577.271:248
Unknown	4.0374	222.0978	577.279	[M+2Na-H]+	Positive	null	null	null	null	50-65VS2_Bruker Mouse tissues_Mouse_All_pos%59298	13	349.151:144 416.32199:114 457.13:87 457.32599:41 577.24402:70 577.26703:349 577.271:186 577.27502:565 577.27899:780 577.28198:554 577.28601:123 577.30103:95 577.40399:20
Unknown	4.0374	229.5962	577.279	[M+2Na-H]+	Positive	null	null	null	null	50-65VS2_Bruker Mouse tissues_Mouse_All_pos%59299	32	235.13499:71 248.05299:37 265.142:92 359.16901:95 371.21799:70 383.242:134 389.00201:101 400.98499:92 417.26901:33 422.23801:50 441.33499:61 450.285:98 453.293:85 465.289:46 473.23099:50 475.34:40 479.366:106 510.229:20 530.34003:66 540.31299:51 541.38397:45 550.17102:34 552.20398:30 553.19397:40 577.16803:12 577.26703:81 577.271:89 577.27502:111 577.27899:319 577.28198:196 577.28601:31 577.29401:68
Unknown	4.0374	241.4781	577.279	[M+NH4]+	Positive	null	null	null	null	50-65VS2_Bruker Mouse tissues_Mouse_All_pos%59300	10	184.077:117 184.13901:22 210.147:120 503.241:35 577.229:40 577.271:83 577.27502:112 577.27899:307 577.28198:286 577.28601:400
Unknown	1.416476	225.914	577.351	[M+ACN+H]+	Positive	null	null	null	null	50-65VS2_Bruker Mouse tissues_Mouse_All_pos%59326	32	185.129:55 208.067:81 213.127:148 309.24899:23 337.24799:67 337.25101:82 338.25201:58 355.26501:154 356.27399:12 373.26999:77 452.27301:59 462.26501:163 462.26901:183 462.272:46 462.27899:26 463.263:74 463.26599:67 463.26999:102 480.271:25 480.27499:136 480.28201:98 481.28101:242 498.28601:63 560.25299:61 576.229:401 576.23297:31 576.237:50 576.24103:87 577.21802:98 577.22198:75 577.24103:71 577.26001:62
Unknown	3.99823	230.293	577.359	[M+H-H2O]+	Positive	null	null	null	null	50-65VS2_Bruker Mouse tissues_Mouse_All_pos%59328	20	164.91901:50 169.086:85 202.166:171 263.19901:73 389.63:42 419.26001:41 496.28101:21 497.254:91 520.297:44 533.28998:140 541.336:89 542.25:45 544.05402:11 559.22699:61 559.36902:63 560.30499:69 561.55798:9 562.20697:71 577.263:126 577.41602:46
Unknown	10.2332	247.1368	577.419	[M+K]+	Positive	null	null	null	null	50-65VS2_Bruker Mouse tissues_Mouse_All_pos%59348	4	174.981:102 235.091:132 495.371:61 551.47498:69
Unknown	8.495184	261.2702	577.419	[M+H]+	Positive	null	null	null	null	50-65VS2_Bruker Mouse tissues_Mouse_All_pos%59352	32	157.10001:103 173.13:115 195.10001:83 285.254:49 287.26999:77 313.29599:51 325.28601:128 365.31799:89 367.32401:129 367.327:9 368.341:85 383.332:99 385.349:76 401.33401:11 405.30801:88 405.311:83 406.30301:105 407.31799:66 407.34399:36 411.35999:65 577.40399:117 577.40802:138 577.41199:274 577.41602:600 577.41901:521 577.42297:642 577.427:858 577.43103:145 577.43799:52 577.44202:154 577.45001:65 577.46899:11
Unknown	9.98755	246.76	577.423	[M+K]+	Positive	null	null	null	null	50-65VS2_Bruker Mouse tissues_Mouse_All_pos%59359	1	360.172:139
Unknown	6.832687	245.2515	577.476	[M+H]+	Positive	null	null	null	null	50-65VS2_Bruker Mouse tissues_Mouse_All_pos%59393	87	151.14999:189 163.11099:95 174.138:194 184.075:62 217.23:44 236.131:120 236.321:13 250.282:27 257.186:60 261.22299:101 261.22501:261 263.23499:93 266.285:110 269.18799:89 277.20999:105 277.216:72 279.23001:274 279.23499:237 279.23801:178 280.61301:42 291.23099:107 293.203:55 293.24899:90 293.27899:105 297.23999:132 301.20999:55 305.23999:134 306.25299:126 310.077:64 313.246:177 317.28799:76 320.26599:68 333.28:33 333.28601:81 344.267:70 355.30099:87 361.272:111 365.26999:104 374.323:56 375.285:115 388.36301:155 389.349:144 390.33401:147 397.34201:65 398.29599:65 402.28:125 411.35699:176 418.311:105 419.76599:49 420.353:128 427.35001:90 427.35699:221 427.35999:116 430.01801:26 447.28699:23 447.34799:87 448.815:118 451.31699:39 452.354:31 462.36401:37 478.41:111 497.47:120 497.47699:90 506.40701:70 514.47198:125 524.41803:112 529.40399:92 529.40698:68 541.45398:67 541.46503:176 542.47101:88 543.47101:143 545.495:183 557.45398:95 557.45801:87 558.46002:43 559.47803:59 560.474:122 560.47803:111 575.46198:72 575.46997:90 575.48102:98 576.39697:24 576.41901:70 576.46503:90 576.47601:89 576.47998:76
Unknown	6.832687	249.0189	577.476	[M+H]+	Positive	null	null	null	null	50-65VS2_Bruker Mouse tissues_Mouse_All_pos%59394	70	164.00999:44 164.121:29 177.127:171 219.213:81 223.161:142 231.416:78 240.179:169 243.211:89 261.22:151 261.22299:120 263.23499:106 264.20401:72 264.207:146 269.22699:69 275.237:106 278.21301:150 279.23001:193 280.23599:256 286.048:12 289.375:41 291.16299:83 293.24701:65 302.24899:55 304.306:88 307.26199:110 310.19699:140 318.241:154 326.22:131 334.27802:184 334.28101:133 334.289:94 346.276:133 359.259:106 370.31799:151 371.32999:103 386.31601:190 389.31201:44 389.349:74 390.34299:65 391.354:81 391.35699:124 393.48001:12 397.29501:116 400.32999:89 415.36401:88 419.341:67 429.35901:118 443.38199:92 445.36801:107 445.37799:63 446.37:77 448.353:121 458.37299:144 494.40601:40 504.42099:127 504.42801:32 522.43402:414 522.44098:69 524.034:33 533.82001:66 539.99701:25 540.44202:168 540.44501:201 540.45697:74 541.45801:111 541.487:143 558.45203:109 558.45599:59 559.466:102 560.422:99
Unknown	15.17001	304.2164	577.499	[M+IsoProp+Na+H]+	Positive	null	null	null	null	50-65VS2_Bruker Mouse tissues_Mouse_All_pos%59419	1	550.73901:176
Unknown	8.898865	255.5916	577.503	[M+H]+	Positive	null	null	null	null	50-65VS2_Bruker Mouse tissues_Mouse_All_pos%59425	16	183.172:151 239.235:110 240.245:167 265.255:114 297.27802:154 319.228:99 321.284:215 340.29001:188 411.30899:85 541.42798:110 569.56897:16 577.50702:39 577.51099:314 577.51501:403 577.51801:89 577.52197:681
Unknown	8.898865	260.4594	577.503	[M+H]+	Positive	null	null	null	null	50-65VS2_Bruker Mouse tissues_Mouse_All_pos%59426	8	177.02:191 265.25299:141 577.492:127 577.51099:170 577.51501:427 577.51801:78 577.52197:316 577.526:193
Unknown	8.898865	267.7354	577.503	[M+NH4]+	Positive	null	null	null	null	50-65VS2_Bruker Mouse tissues_Mouse_All_pos%59427	1	149.133:283
Unknown	8.898865	270.34	577.503	[M+NH4]+	Positive	null	null	null	null	50-65VS2_Bruker Mouse tissues_Mouse_All_pos%59428	2	244.967:35 269.71301:18
Unknown	8.898865	289.0161	577.503	[M+H]+	Positive	null	null	null	null	50-65VS2_Bruker Mouse tissues_Mouse_All_pos%59430	3	85.962:16 236.14301:16 577.526:114
Unknown	12.80108	262.1411	577.515	[M+H-H2O]+	Positive	null	null	null	null	50-65VS2_Bruker Mouse tissues_Mouse_All_pos%59458	1	265.25299:154
Unknown	13.29616	255.0433	577.515	[M+2Na-H]+	Positive	null	null	null	null	50-65VS2_Bruker Mouse tissues_Mouse_All_pos%59466	13	161.134:111 265.24701:9 313.271:58 313.27701:32 339.289:76 344.314:65 563.53198:85 577.50702:86 577.51099:118 577.51501:82 577.51801:86 577.52197:51 577.526:182
Unknown	13.29616	261.9915	577.515	[M+H]+	Positive	null	null	null	null	50-65VS2_Bruker Mouse tissues_Mouse_All_pos%59467	30	169.189:12 264.27399:110 299.25201:151 312.297:56 315.69101:12 327.285:114 335.29199:149 335.51501:12 337.27701:132 339.28299:107 341.31:88 343.30399:111 355.31601:70 355.31799:67 368.32001:136 381.30701:125 383.31299:118 453.35699:138 523.46899:138 549.48102:194 549.48401:33 549.48798:77 551.505:56 551.60901:32 573.45898:83 576.60901:61 577.51501:139 577.52197:128 577.53003:72 577.54102:111
Unknown	13.29616	270.2157	577.515	[M+H]+	Positive	null	null	null	null	50-65VS2_Bruker Mouse tissues_Mouse_All_pos%59468	3	361.353:80 575.90601:9 576.60199:93
Unknown	9.314383	260.6462	577.518	[M+H]+	Positive	null	null	null	null	50-65VS2_Bruker Mouse tissues_Mouse_All_pos%59483	1	577.51801:290
Unknown	9.314383	281.6432	577.518	[M+H]+	Positive	null	null	null	null	50-65VS2_Bruker Mouse tissues_Mouse_All_pos%59485	1	344.94901:60
Unknown	13.56165	282.9355	577.518	[M-C6H10O5+H]+	Positive	null	null	null	null	50-65VS2_Bruker Mouse tissues_Mouse_All_pos%59492	1	247.87399:14
Unknown	13.80363	319.4646	577.518	[M+H]+	Positive	null	null	null	null	50-65VS2_Bruker Mouse tissues_Mouse_All_pos%59499	1	545.42102:88
Unknown	8.964147	260.3929	577.518	[M-C6H10O5+H]+	Positive	null	null	null	null	50-65VS2_Bruker Mouse tissues_Mouse_All_pos%59501	10	219.174:85 265.25:77 266.25101:124 365.29099:120 402.293:43 576.53003:81 577.49902:95 577.51801:195 577.52197:67 577.53003:91
Unknown	8.964147	278.1297	577.518	[M-C6H10O5+H]+	Positive	null	null	null	null	50-65VS2_Bruker Mouse tissues_Mouse_All_pos%59502	1	369.35599:112
Unknown	8.964147	284.7408	577.518	[M-C6H10O5+H]+	Positive	null	null	null	null	50-65VS2_Bruker Mouse tissues_Mouse_All_pos%59503	1	379.78799:9
Unknown	8.964147	295.9549	577.518	[M-C6H10O5+H]+	Positive	null	null	null	null	50-65VS2_Bruker Mouse tissues_Mouse_All_pos%59505	1	339.58401:16
Unknown	8.964147	299.4125	577.518	[M-C6H10O5+H]+	Positive	null	null	null	null	50-65VS2_Bruker Mouse tissues_Mouse_All_pos%59506	1	274.927:9
Unknown	9.143062	261.3938	577.518	[M+ACN+Na]+	Positive	null	null	null	null	50-65VS2_Bruker Mouse tissues_Mouse_All_pos%59508	7	239.23801:368 247.241:306 364.20599:292 577.51099:279 577.51801:1475 577.52197:213 577.53003:138
Unknown	9.208673	261.1133	577.518	[M+H]+	Positive	null	null	null	null	50-65VS2_Bruker Mouse tissues_Mouse_All_pos%59512	9	87.869:34 150.134:436 209.034:182 265.24701:462 503.47601:380 577.49902:317 577.51501:715 577.526:1032 577.53699:305
Unknown	12.42546	262.6078	577.518	[M+H-H2O]+	Positive	null	null	null	null	50-65VS2_Bruker Mouse tissues_Mouse_All_pos%59520	25	212.19501:54 271.23099:151 311.25101:84 339.28299:28 339.28601:152 339.289:711 339.83401:21 340.29001:87 340.293:270 341.30701:64 341.31799:9 367.31799:129 395.31601:106 485.91101:9 505.46301:85 514.62201:25 548.57599:67 555.43701:37 565.51099:32 569.51599:23 576.53302:74 576.55603:36 577.51801:89 577.52197:75 577.53003:59
Unknown	13.87644	315.9191	577.518	[M+H]+	Positive	null	null	null	null	50-65VS2_Bruker Mouse tissues_Mouse_All_pos%59525	3	60.53:14 64.952:14 405.25101:14
Unknown	14.82769	319.0234	577.518	[M+H]+	Positive	null	null	null	null	50-65VS2_Bruker Mouse tissues_Mouse_All_pos%59531	2	107.186:9 169.85899:9
Unknown	14.82769	325.239	577.518	[M+H]+	Positive	null	null	null	null	50-65VS2_Bruker Mouse tissues_Mouse_All_pos%59532	1	445.56799:9
Unknown	15.12485	318.0744	577.518	[M+IsoProp+H]+	Positive	null	null	null	null	50-65VS2_Bruker Mouse tissues_Mouse_All_pos%59538	2	233.23801:125 234.79201:125
Unknown	15.51552	325.8871	577.518	[M+H]+	Positive	null	null	null	null	50-65VS2_Bruker Mouse tissues_Mouse_All_pos%59545	1	91.952:39
Unknown	0.4574783	214.1555	577.865	[M+2Na-H]+	Positive	null	null	null	null	50-65VS2_Bruker Mouse tissues_Mouse_All_pos%59576	14	201.93201:94 298.064:72 300.94901:115 317.034:102 317.039:54 317.04199:565 332.013:69 336.98901:51 339.021:82 342.01801:69 354.987:97 410.026:104 431.276:9 451.125:127
Unknown	0.4574783	231.6878	577.865	[M+ACN+Na]+	Positive	null	null	null	null	50-65VS2_Bruker Mouse tissues_Mouse_All_pos%59577	1	267.11499:171
Unknown	0.4499715	233.897	577.937	[M+2ACN+H]+	Positive	null	null	null	null	50-65VS2_Bruker Mouse tissues_Mouse_All_pos%59591	1	155.42:9
Unknown	4.194217	245.4326	578.23	[M+H]+	Positive	null	null	null	null	50-65VS2_Bruker Mouse tissues_Mouse_All_pos%59619	26	125.809:9 157.078:88 157.08:60 207.186:25 235.205:90 239.15401:467 240.161:85 240.164:124 240.16901:96 241.17101:77 243.64:12 300.07101:91 315.18799:105 339.056:83 339.06699:162 400.18399:100 412.186:78 460.185:61 497.297:87 509.26401:51 509.26801:88 509.27499:62 510.26801:76 510.276:99 542.23901:99 544.24597:21
Unknown	4.194217	297.8751	578.23	[M+H]+	Positive	null	null	null	null	50-65VS2_Bruker Mouse tissues_Mouse_All_pos%59620	1	369.65201:9
Unknown	0.9978688	218.5197	578.245	[M+H-H2O]+	Positive	null	null	null	null	50-65VS2_Bruker Mouse tissues_Mouse_All_pos%59629	9	180.097:102 209.12801:170 328.056:102 332.19101:97 426.297:125 428.31:100 445.836:24 446.26999:11 463.32401:157
Unknown	0.417601	224.5702	578.279	[M+H]+	Positive	null	null	null	null	50-65VS2_Bruker Mouse tissues_Mouse_All_pos%59638	105	161.091:157 196.07001:179 197.06599:118 203.05299:76 217.048:131 230.15401:168 235.108:89 235.118:106 239.186:152 249.12399:76 259.12201:94 261.10999:110 261.12299:116 263.10901:130 264.09399:132 268.091:66 271.06201:121 275.09299:98 276.047:70 281.077:84 283.095:120 290.18301:30 293.146:145 297.15201:178 298.67099:43 300.08701:122 304.151:125 305.168:85 311.112:79 315.103:102 316.17801:31 319.16501:150 320.125:55 322.06201:103 322.133:144 332.10199:72 341.099:119 344.15799:59 345.08401:74 354.12299:70 355.11301:38 360.13901:139 362.19299:118 370.10199:73 370.11099:109 371.05301:96 373.10199:110 378.13:107 390.34:11 391.14999:163 395.146:113 398.18201:82 399.155:52 400.13599:101 400.19699:162 403.134:144 407.146:97 408.56799:30 413.20801:11 414.20999:100 415.267:37 416.12201:131 416.203:12 423.159:79 427.229:125 430.19199:60 431.13501:79 432.18399:138 433.16901:134 438.24701:74 450.12399:94 452.30301:12 471.194:127 475.19199:38 478.151:71 479.259:103 481.22198:78 481.233:106 488.28:94 489.76801:64 494.22299:102 494.24799:110 497.254:131 498.25:161 500.121:72 502.22299:107 506.24701:112 517.25098:25 519.276:84 525.18701:150 526.24298:78 531.24103:115 533.26398:102 549.13202:97 561.20099:106 577.20599:46 577.27899:73 578.16498:54 578.23798:153 578.26398:206 578.276:61 578.27899:113 578.28302:169 578.28699:54 578.32898:76
Unknown	7.635701	242.6274	578.295	[M+H]+	Positive	null	null	null	null	50-65VS2_Bruker Mouse tissues_Mouse_All_pos%59640	56	165.976:71 167.991:74 167.993:796 167.995:179 167.99699:84 169.064:87 169.989:86 171.315:24 233.12199:43 244.02299:82 244.026:124 258.78:9 290.03:70 298.108:39 298.27499:84 302.68701:20 318.021:150 318.02399:213 322.19299:19 336.02802:23 336.03101:1231 336.034:2694 336.03699:495 336.05399:72 336.06601:53 336.095:11 337.03601:439 337.039:78 338.02802:124 338.03601:25 338.04501:53 338.048:90 338.086:9 338.92801:26 350:60 354.043:143 354.04599:19 405.33701:89 448.155:161 448.15799:82 448.16199:233 448.17801:11 448.229:54 449.164:60 466.16699:13 466.17001:101 466.17401:215 466.177:72 467.16501:49 467.16901:64 467.172:75 472.336:91 475.26801:57 481.302:75 560.28699:56 578.30603:64
Unknown	4.108258	216.7318	578.31	[M+H-H2O]+	Positive	null	null	null	null	50-65VS2_Bruker Mouse tissues_Mouse_All_pos%59642	38	227.104:21 397.33899:9 504.254:50 505.289:163 518.24799:74 524.27301:101 524.28003:113 524.284:131 537.81702:43 538.24701:43 539.26501:73 542.28003:122 542.28699:338 542.29401:75 542.31702:66 543.28699:180 543.28998:142 545.229:66 558.17499:79 560.21503:11 560.21899:93 560.23401:499 560.242:101 560.245:32 560.29401:64 561.23102:261 561.23499:97 561.23901:63 562.21802:67 562.22601:54 577.203:102 577.21802:47 577.23297:68 577.32098:21 578.23401:117 578.23798:68 578.30603:96 578.34003:39
Unknown	7.048716	234.6524	578.321	[M+2K-H]+	Positive	null	null	null	null	50-65VS2_Bruker Mouse tissues_Mouse_All_pos%59646	22	90.815:9 319.89801:83 415.319:64 415.32199:77 420.20099:80 437.30301:83 517.258:33 517.26501:42 520.17798:60 535.26202:50 535.26501:122 535.27301:116 535.276:134 535.28003:35 535.284:55 536.27698:144 536.28003:293 536.284:81 536.84497:10 537.28497:95 578.31403:111 578.32098:152
Unknown	6.849917	234.8418	578.344	[M+H-2H2O]+	Positive	null	null	null	null	50-65VS2_Bruker Mouse tissues_Mouse_All_pos%59654	31	187.338:9 206.162:97 246.22701:19 257.224:79 281.96899:87 283.26501:29 319.293:111 371.245:118 375.19:33 392.13101:72 393.32599:83 393.332:52 393.33499:437 393.33899:698 394.328:56 394.34399:42 394.63:46 406.32501:109 406.328:89 406.332:100 406.33499:180 454.298:47 457.228:86 463.22198:43 465.23801:85 473.306:44 475.17099:77 476.19699:64 477.203:73 491.25101:27 578.276:101
Unknown	6.982931	238.4419	578.344	[M+H]+	Positive	null	null	null	null	50-65VS2_Bruker Mouse tissues_Mouse_All_pos%59656	9	215.08701:194 215.089:118 216.09599:84 227.104:9 269.09:84 279.267:41 364.26001:131 536.28003:68 577.24799:31
Unknown	3.816414	226.4123	578.451	[M+H]+	Positive	null	null	null	null	50-65VS2_Bruker Mouse tissues_Mouse_All_pos%59683	31	240.13901:124 316.17499:82 327.228:51 365.173:87 411.177:111 411.203:19 412.32401:124 416.23901:101 430.32999:77 443.07199:89 452.16501:84 481.20099:98 482.181:39 506.28601:76 518.38202:124 527.26801:81 527.31097:105 527.32599:9 542.427:87 542.43799:74 559.05499:25 561.34003:51 563.341:44 563.70898:91 576.245:116 577.32397:78 578.29498:74 578.44299:127 578.44702:296 578.45099:491 578.45801:146
Unknown	9.537754	259.9808	578.512	[M+H]+	Positive	null	null	null	null	50-65VS2_Bruker Mouse tissues_Mouse_All_pos%59708	64	231.211:86 243.10899:11 246.229:96 249.26401:105 257.24701:87 264.271:61 296.228:67 316.285:91 348.276:132 348.29099:70 349.29001:85 349.29599:86 366.29901:196 366.32001:20 490.35999:12 544.54498:43 574.263:22 575.28003:26 577.15302:61 577.24402:34 577.48798:54 577.49902:242 577.50299:227 577.50702:84 577.89099:9 577.93701:51 578.12:10 578.14203:91 578.177:38 578.25299:20 578.26801:57 578.31:23 578.32501:108 578.34802:10 578.37097:20 578.37799:9 578.435:29 578.47699:103 578.48102:130 578.51202:63337 578.51501:3861 578.53802:201 578.54199:1633 578.54602:91 578.65601:43 578.65997:88 578.71698:113 578.72101:174 578.74402:51 578.74799:55 578.75201:40 578.80103:91 578.80499:49 578.80902:10 578.81201:119 578.81598:21 578.82001:9 578.84698:49 578.85101:48 578.854:9 578.90002:184 578.90399:79 578.90802:66 578.93103:37
Unknown	12.38295	262.6905	578.519	[M+H]+	Positive	null	null	null	null	50-65VS2_Bruker Mouse tissues_Mouse_All_pos%59721	1	577.51801:203
Unknown	12.44277	262.3171	578.523	[M+H-H2O]+	Positive	null	null	null	null	50-65VS2_Bruker Mouse tissues_Mouse_All_pos%59729	9	191.17799:450 239.235:236 395.479:28 437.20099:28 500.59201:28 577.51099:137 577.51801:189 578.51898:168 578.52698:195
Unknown	13.97917	319.8139	578.523	[M+H]+	Positive	null	null	null	null	50-65VS2_Bruker Mouse tissues_Mouse_All_pos%59733	2	83.306:9 275.31299:9
Unknown	13.1152	270.3282	578.584	[M+H-H2O]+	Positive	null	null	null	null	50-65VS2_Bruker Mouse tissues_Mouse_All_pos%59744	3	266.272:152 279.103:104 340.40399:9
Unknown	0.4599256	221.1963	578.9	[M+H]+	Positive	null	null	null	null	50-65VS2_Bruker Mouse tissues_Mouse_All_pos%59760	2	329.01999:101 345.00201:172
Unknown	0.4599256	235.0362	578.9	[M+H-2H2O]+	Positive	null	null	null	null	50-65VS2_Bruker Mouse tissues_Mouse_All_pos%59761	2	209.366:9 579.31897:47
Unknown	0.4599256	250.104	578.9	[M+H]+	Positive	null	null	null	null	50-65VS2_Bruker Mouse tissues_Mouse_All_pos%59762	1	572.70502:17
Unknown	6.055948	240.2202	579.174	[M+CH3OH+H]+	Positive	null	null	null	null	50-65VS2_Bruker Mouse tissues_Mouse_All_pos%59817	6	289.16:120 317.19199:116 322.82401:211 521.09198:17 578.375:78 579.34998:124
Unknown	4.432834	217.4137	579.193	[M+H]+	Positive	null	null	null	null	50-65VS2_Bruker Mouse tissues_Mouse_All_pos%59819	9	185.73:9 448.15799:33 517.146:82 517.24402:76 520.12799:57 521.24701:50 535.211:76 579.19:66 579.19702:48
Unknown	4.205844	235.0231	579.247	[M+H]+	Positive	null	null	null	null	50-65VS2_Bruker Mouse tissues_Mouse_All_pos%59823	13	205.01801:120 237.134:56 325.11801:60 414.061:9 423.08701:55 444.17899:38 481.25699:151 481.271:59 483.28699:43 498.16901:49 501.26901:62 579.23499:138 579.24298:272
Unknown	4.487777	242.0888	579.258	[M+IsoProp+Na+H]+	Positive	null	null	null	null	50-65VS2_Bruker Mouse tissues_Mouse_All_pos%59825	35	184.09399:137 231.13901:65 289.21899:74 328.22501:68 329.241:105 383.26001:49 400.28799:64 447.21701:68 463.362:73 506.23599:46 525.35699:88 535.06799:22 535.26202:66 535.26501:1072 535.26898:1867 535.27301:442 535.276:51 535.29498:11 535.38599:9 536.13702:22 536.255:101 536.26898:302 536.27301:339 536.27698:169 536.28003:65 536.48199:11 536.63202:55 536.68402:29 537.27399:132 538.427:50 538.74701:43 562.37903:56 578.35901:136 579.32703:150 579.35303:42
Unknown	5.661867	229.0657	579.27	[M+H]+	Positive	null	null	null	null	50-65VS2_Bruker Mouse tissues_Mouse_All_pos%59827	16	195.00301:268 222.875:99 269.035:60 322.841:61 385.26801:54 386.272:109 386.27499:95 390.008:9 407.24799:90 411.21201:145 437.18399:49 447.09698:78 510.37201:9 579.258:89 579.26202:95 579.27698:60
Unknown	5.760587	229.0048	579.27	[M+H]+	Positive	null	null	null	null	50-65VS2_Bruker Mouse tissues_Mouse_All_pos%59829	33	176.992:80 176.994:72 195.00301:107 202.116:77 241.19299:115 254.295:43 261.151:78 269.03799:106 284.866:116 287.23001:135 338.103:73 425.26501:103 425.27499:61 426.27399:67 485.20999:91 487.224:94 487.23099:50 505.22101:148 505.23599:121 505.23901:65 507.241:50 508.23199:57 508.418:25 524.24402:51 530.672:23 578.854:55 579.07501:90 579.258:61 579.26202:53 579.26599:459 579.27002:232 579.27301:90 579.28101:104
Unknown	0.5724528	229.3243	579.289	[M+H]+	Positive	null	null	null	null	50-65VS2_Bruker Mouse tissues_Mouse_All_pos%59831	33	163.10899:114 165.047:115 166.133:129 205.125:115 209.07899:82 214.12199:130 216.084:108 217.058:56 235.118:111 269.186:115 273.10599:81 307.16501:113 339.17499:78 354.14999:24 356.13101:62 366.233:60 376.15302:49 380.18301:28 402.26099:75 406.23901:101 434.276:70 448.185:63 449.18399:181 530.23401:44 534.30603:83 538.354:91 564.28802:47 578.23798:60 578.25702:77 579.23102:53 579.28497:61 579.29199:192 579.34998:57
Unknown	5.727762	236.0842	579.292	[M+H-2H2O]+	Positive	null	null	null	null	50-65VS2_Bruker Mouse tissues_Mouse_All_pos%59836	81	155.01199:121 162.021:73 164.02:153 164.899:121 167.646:41 175.08099:86 177.16299:104 179.047:249 180.461:46 194.99899:116 220.088:109 233.056:80 234.063:99 238.159:98 243.64799:9 245.222:96 245.22701:183 246.23199:85 263.233:118 263.23499:110 280.255:133 289.16:91 290.07599:30 290.08401:76 291.06299:70 291.06601:112 291.08499:67 308.08099:127 308.08701:339 308.09:208 308.09201:365 308.095:74 308.51801:11 309.09399:97 310.08499:77 317.05899:59 317.06201:64 337.23401:30 337.27399:251 337.297:68 338.26901:49 338.28699:128 358.19501:112 369.28299:78 375.31601:122 383.16699:75 383.23499:70 393.32901:97 393.332:93 393.33499:198 393.33899:71 399.323:78 405.31799:99 415.30899:28 416.32199:65 418.14899:94 418.33701:121 425.28799:96 425.29501:95 425.30399:67 431.29001:130 451.29001:82 455.16199:79 458.33899:88 476.28:45 487.19299:121 488.31799:101 495.11801:97 505.20001:63 506.311:119 520.427:57 540.26099:24 545.34399:84 547.35303:44 551.271:69 561.40802:60 576.36603:57 577.25201:114 578.375:55 579.14001:74 579.34998:89
Unknown	8.374349	248.2479	579.292	[M+K]+	Positive	null	null	null	null	50-65VS2_Bruker Mouse tissues_Mouse_All_pos%59839	15	165.16499:78 193.019:140 249.082:44 259.16699:92 295.22601:108 341.16101:86 361.185:20 361.18799:50 407.254:55 417.37:84 485.26901:84 531.40503:118 543.51501:63 563.315:192 579.43701:37
Unknown	8.450676	193.7758	579.35	[M+K]+	Positive	null	null	null	null	50-65VS2_Bruker Mouse tissues_Mouse_All_pos%59850	12	264.26599:126 264.26901:283 265.26801:102 265.271:73 265.27301:94 274.08801:114 282.28:120 282.92999:9 304.151:102 407.81:122 473.923:54 521.51099:72
Unknown	14.43554	256.1355	579.35	[M+H]+	Positive	null	null	null	null	50-65VS2_Bruker Mouse tissues_Mouse_All_pos%59853	1	293.15701:322
Unknown	11.81895	256.4053	579.353	[M+H]+	Positive	null	null	null	null	50-65VS2_Bruker Mouse tissues_Mouse_All_pos%59855	171	185.187:167 199.172:145 225.21899:172 225.224:124 225.254:128 237.21899:177 251.235:140 254.293:100 272.29599:266 272.298:146 273.185:148 273.18701:202 273.19:140 273.297:131 276.35999:133 299.254:1707 299.25699:7928 299.27899:226 299.772:17 300.26001:2614 300.263:485 300.41699:40 300.62799:17 301.254:177 301.26199:181 301.26501:121 303.285:40 311.25699:141 313.271:176 313.27399:553 313.27701:517 313.28201:78 313.40601:55 314.27802:128 325.272:272 325.27499:155 327.293:117 328.29901:83 330.336:96 337.26801:95 337.271:172 337.27399:196 337.33801:74 339.27701:145 339.289:617 340.81601:91 345.32199:693 345.32501:543 345.328:514 346.061:16 346.32599:258 346.332:8788 346.33499:789 346.33801:725 346.35501:47 346.44699:16 346.517:16 346.58801:16 346.883:36 347.32501:141 347.33401:941 347.33701:1523 347.34299:128 347.771:107 348.33801:207 348.37299:38 349.065:88 349.57401:69 356.29199:177 359.172:210 361.185:84 368.311:91 409.32999:90 471.37:81 523.47601:95 546.49799:159 551.46002:155 563.49103:198 563.495:150 563.49902:250 563.50201:783 563.50598:279 563.51001:117 563.52502:79 563.75403:41 564.50201:400 564.50598:131 564.51001:146 564.51398:114 568.53003:177 569.31897:93 569.47803:48 569.53802:411 569.54199:2365 569.54602:296 569.54999:210 569.716:19 569.81403:59 570.09802:47 570.12:47 570.29797:62 570.41498:91 570.44897:17 570.51703:345 570.53998:333 570.54401:8575 570.547:20595 570.55103:1444 570.55902:121 570.578:534 570.58099:38 570.646:43 570.69098:40 570.70599:122 570.75201:107 570.78198:34 570.82703:16 570.84198:33 570.84601:86 570.87598:73 570.93298:47 570.979:96 571.073:16 571.08099:16 571.08801:112 571.09198:17 571.255:33 571.25897:81 571.26599:74 571.35303:16 571.44:52 571.53497:84 571.54199:115 571.54602:1030 571.54999:8502 571.55402:3138 571.56097:274 571.58002:95 571.58398:19 571.69702:17 572.01898:36 572.09497:17 572.258:16 572.35199:34 572.39801:90 572.54901:555 572.55298:1201 572.55701:617 572.56097:386 572.73499:79 572.784:19 572.83002:115 573.43201:76 573.55701:310 573.56097:128 573.87201:164 574.33502:19 574.36902:21 574.47498:41 574.56201:81 574.85101:62 574.96899:60 575.01001:47 575.23401:72 575.43201:67 575.49597:200 575.5:255 576.039:60 576.237:19 576.50702:55 577.51099:124
Unknown	13.6198	256.6405	579.353	[M+H]+	Positive	null	null	null	null	50-65VS2_Bruker Mouse tissues_Mouse_All_pos%59857	16	168.145:85 231.12199:55 241.114:66 247.23399:161 255.179:56 292.15799:73 312.08701:9 329.24399:106 478.978:9 518.21997:21 520.32599:71 533.414:45 545.67297:37 565.39001:20 578.5:71 579.52502:66
Unknown	13.32951	256.454	579.357	[M+CH3OH+H]+	Positive	null	null	null	null	50-65VS2_Bruker Mouse tissues_Mouse_All_pos%59859	7	265.17999:113 291.16:129 291.16299:51 307.15701:58 310.25201:71 532.409:9 578.51501:81
Unknown	12.03732	255.7606	579.357	[M+H]+	Positive	null	null	null	null	50-65VS2_Bruker Mouse tissues_Mouse_All_pos%59861	2	183.491:34 229.12:429
Unknown	13.4974	256.5102	579.357	[M+2Na-H]+	Positive	null	null	null	null	50-65VS2_Bruker Mouse tissues_Mouse_All_pos%59863	11	239.235:173 249.089:112 267.26501:177 292.16599:99 399.32599:93 496.422:17 579.52502:168 579.53198:221 579.53601:400 579.54401:369 579.552:141
Unknown	13.74888	256.55	579.357	[M+K]+	Positive	null	null	null	null	50-65VS2_Bruker Mouse tissues_Mouse_All_pos%59865	13	167.145:158 239.054:20 273.18201:24 273.18701:89 291.16:71 293.15701:52 297.73901:23 382.306:100 393.16299:112 578.47699:74 579.53601:51 579.552:50 579.55499:22
Unknown	14.98215	255.7606	579.357	[M+H]+	Positive	null	null	null	null	50-65VS2_Bruker Mouse tissues_Mouse_All_pos%59867	24	195.16701:190 255.23:239 285.23499:277 313.095:47 313.271:896 313.27399:213 326.323:152 339.29199:242 341.30099:244 346.332:173 365.237:183 390.34299:116 413.26001:156 477.396:185 535.33899:180 549.495:128 551.49701:320 551.50098:218 551.508:254 552.50897:237 557.58801:242 565.51501:183 570.44202:294 578.55402:168
Unknown	9.359467	241.458	579.372	[M+H]+	Positive	null	null	null	null	50-65VS2_Bruker Mouse tissues_Mouse_All_pos%59874	1	210.099:29
Unknown	9.359467	254.7961	579.372	[M+H]+	Positive	null	null	null	null	50-65VS2_Bruker Mouse tissues_Mouse_All_pos%59876	5	165.16299:93 227.142:64 257.21399:59 330.22699:152 452.29599:67
Unknown	10.41049	267.3426	579.411	[M+H]+	Positive	null	null	null	null	50-65VS2_Bruker Mouse tissues_Mouse_All_pos%59888	11	308.26801:74 369.34399:92 369.35001:422 369.353:392 370.35501:197 507.448:114 549.43201:123 563.43903:68 577.41602:119 579.388:102 579.44098:78
Unknown	11.00823	267.715	579.411	[M+K]+	Positive	null	null	null	null	50-65VS2_Bruker Mouse tissues_Mouse_All_pos%59890	3	211.09399:168 370.349:27 579.47101:86
Unknown	4.66232	247.8701	579.433	[2M+Na]+	Positive	null	null	null	null	50-65VS2_Bruker Mouse tissues_Mouse_All_pos%59913	7	165.80299:9 279.228:126 568.66602:9 579.323:53 579.35699:79 579.43701:27 579.44098:26
Unknown	10.41495	248.9993	579.437	[M+H-H2O]+	Positive	null	null	null	null	50-65VS2_Bruker Mouse tissues_Mouse_All_pos%59918	11	97.848:9 180.17999:71 221.05:90 245.224:131 263.24301:51 286.29999:120 311.254:48 371.16299:105 471.42099:98 507.465:98 533.461:45
Unknown	11.03871	248.9994	579.437	[M+K]+	Positive	null	null	null	null	50-65VS2_Bruker Mouse tissues_Mouse_All_pos%59929	59	252.09399:58 277.21301:59 278.289:84 283.26501:76 307.30899:126 308.293:134 313.173:155 314.26599:102 315.17599:59 325.272:94 325.32001:71 325.323:54 327.33301:45 337.297:10 339.29199:60 341.26901:140 345.146:101 346.15799:104 356.134:86 371.76099:9 373.233:82 381.31699:87 393.15302:54 399.32001:50 411.16101:54 413.26599:76 463.24899:55 505.14999:94 509.21799:59 509.23199:9 521.38501:82 523.46503:21 523.47198:37 523.47601:42 523.487:67 524.47601:87 527.11499:41 527.14801:64 527.60901:9 534.21899:23 535.48199:89 536.48199:74 538.48602:54 547.46802:18 547.47101:91 549.42902:9 550.60498:9 561.48999:50 563.37097:75 563.495:123 564.50201:69 570.44202:117 575.13599:27 576.526:83 577.47998:47 577.50702:118 578.474:61 578.48102:81 578.48499:48
Unknown	10.84812	249.8353	579.441	[M+K]+	Positive	null	null	null	null	50-65VS2_Bruker Mouse tissues_Mouse_All_pos%59933	3	299.26001:116 497.37799:50 545.48798:107
Unknown	10.84812	275.7016	579.441	[M+K]+	Positive	null	null	null	null	50-65VS2_Bruker Mouse tissues_Mouse_All_pos%59934	24	161.02299:82 164.15199:72 175.14:82 177.049:96 177.05099:274 177.05299:198 177.056:229 177.16299:76 185.98199:9 190.17:108 195.065:379 196.065:88 201.161:72 207.209:112 217.198:121 221.224:86 289.28601:102 385.37399:98 385.37701:76 385.383:279 385.38599:82 386.384:94 386.39001:63 404.58801:9
Unknown	10.84812	371.7729	579.441	[M+K]+	Positive	null	null	null	null	50-65VS2_Bruker Mouse tissues_Mouse_All_pos%59936	2	224.713:33 359.26801:33
Unknown	8.271889	252.9455	579.494	[M+H]+	Positive	null	null	null	null	50-65VS2_Bruker Mouse tissues_Mouse_All_pos%59949	68	167.108:88 184.07001:100 184.075:82 187.14999:108 197.149:64 212.158:74 217.158:64 221.22701:85 241.19299:89 245.22701:94 247.226:121 263.23499:102 263.23801:62 264.26901:131 265.245:164 265.24701:107 265.25:259 265.25299:113 265.34799:30 265.38699:20 267.67899:27 274.19299:85 276.26501:97 279.228:9 279.23001:105 307.25699:62 323.22501:67 340.26099:61 347.29001:82 351.25101:11 383.366:103 383.36899:67 389.37701:71 397.36401:66 405.37201:35 405.37799:51 418.39899:51 499.89499:24 501.457:82 507.444:123 508.461:76 509.461:73 516.48798:68 517.46301:86 525.46997:53 526.46503:56 526.47198:54 526.49402:69 526.505:64 527.479:286 527.48199:70 527.48901:87 531.49597:48 542.48602:23 543.47803:108 544.49701:10 545.48798:162 545.49103:151 549.45502:47 560.45203:60 561.48297:76 561.48602:69 563.495:93 578.435:39 578.44702:113 578.48102:95 579.43298:100 579.51001:93
Unknown	6.458557	244.1001	579.498	[M+H]+	Positive	null	null	null	null	50-65VS2_Bruker Mouse tissues_Mouse_All_pos%59951	61	55.69:9 161.13:137 163.147:29 164.88901:9 194.162:128 195.00101:70 221.151:32 224.175:75 238.188:74 245.224:156 257.22198:121 263.23801:140 263.23999:59 265.423:37 271.202:89 279.233:110 281.24701:54 282.211:27 287.27301:128 291.228:88 304.23401:98 316.26199:50 320.20099:34 333.27701:151 345.31601:97 367.263:73 389.33701:64 409.362:40 425.37601:92 430.383:107 465.34399:68 468.271:154 469.40601:59 492.28299:9 507.45099:58 517.29797:78 524.45398:47 525.46301:117 525.466:134 543.47101:84 543.47498:146 544.47498:29 544.48297:85 561.34003:45 561.479:32 561.48297:196 561.48602:156 561.48999:318 562.48102:86 562.48798:53 563.49902:83 575.39398:91 577.492:85 578.35901:39 578.39697:56 578.409:128 579.38:86 579.41803:62 579.42603:74 579.43701:13 579.49799:22
Unknown	6.79184	248.1204	579.498	[M+H]+	Positive	null	null	null	null	50-65VS2_Bruker Mouse tissues_Mouse_All_pos%59953	38	181.02299:27 184.07001:153 258.52802:25 278.29199:80 279.233:121 281.241:169 301.207:282 301.21301:96 301.216:109 302.216:104 311.09799:97 365.28799:128 369.31699:83 375.32199:50 378.33899:115 388.36301:129 415.28601:95 421.37299:83 427.31799:75 438.367:212 463.38199:96 509.41101:53 509.439:95 522.34302:96 522.354:112 527.48602:65 543.46698:26 543.47101:201 547.453:53 559.466:98 560.474:104 560.47803:137 561.47498:103 561.48297:114 579.33099:104 579.36499:102 579.42999:60 579.43701:88
Unknown	7.724727	248.4342	579.498	[M+H]+	Positive	null	null	null	null	50-65VS2_Bruker Mouse tissues_Mouse_All_pos%59955	146	150.136:110 161.12601:138 161.13:47 162.134:116 163.149:9 163.153:58 164.15199:103 164.91901:78 167.14101:82 170.024:10 175.146:91 175.14999:130 181.157:103 181.159:113 184.06799:167 184.073:154 184.075:90 185.07899:65 189.16299:177 193.155:89 193.157:49 193.159:65 195.17101:114 199.147:91 207.10001:114 211.147:79 219.213:74 221.071:75 221.19099:91 235.244:132 243.20599:54 245.21899:107 245.222:99 245.224:214 245.22701:452 245.229:108 246.23199:82 246.237:83 247.231:89 251.2:104 261.259:73 262.224:90 263.23001:108 263.233:80 263.23499:344 263.23801:963 263.23999:67 263.24301:174 263.25299:96 264.23499:164 264.508:9 264.80899:31 265.186:12 265.21899:115 267.12201:57 267.14801:79 273.18701:53 279.23001:55 279.233:81 280.23599:128 281.241:71 281.24399:113 281.24701:649 281.24899:514 281.25201:145 282.24799:228 282.25101:163 282.25601:74 282.448:19 283.052:28 283.26001:79 290.181:93 292.40701:9 300.203:71 301.92499:57 302.21399:40 302.21899:133 307.22299:62 307.25699:148 307.259:87 313.285:111 319.259:114 324.30499:89 334.24899:85 335.289:117 347.26001:74 348.30801:123 349.30499:112 357.34698:72 363.327:94 375.319:97 379.285:96 391.35699:28 418.33099:88 419.38:59 429.401:58 431.388:69 431.39801:95 433.35999:52 435.32901:97 443.38599:78 445.40799:50 448.38901:70 451.371:73 453.33401:59 471.41101:98 473.41:102 478.38199:90 490.40201:31 500.69501:57 507.14401:18 507.45099:42 507.772:9 507.80801:18 508.49301:66 512.474:133 516.45203:9 525.45502:105 525.46301:200 525.46997:113 525.47699:59 526.461:46 526.47601:47 527.44202:12 532.10999:62 543.46698:91 543.47498:270 543.47803:172 543.48602:75 544.46399:92 544.479:60 544.48297:39 544.48602:120 545.44299:103 545.45099:69 545.91699:48 546.375:118 561.49402:79 562.48798:131 563.487:114 578.50403:40 579.42603:136 579.43298:241 579.43701:112 579.44098:74 579.479:60
Unknown	9.446141	258.7554	579.51	[M+H-H2O]+	Positive	null	null	null	null	50-65VS2_Bruker Mouse tissues_Mouse_All_pos%59958	7	73.902:26 578.508:604 578.51898:79 579.50598:304 579.513:270 579.51703:250 579.52899:111
Unknown	9.447598	259.1292	579.532	[M+H]+	Positive	null	null	null	null	50-65VS2_Bruker Mouse tissues_Mouse_All_pos%59971	7	525.51001:200 578.48901:79 578.5:314 579.51703:108 579.52502:165 579.53998:184 579.88702:51
Unknown	9.378457	263.9862	579.532	[M+H-2H2O]+	Positive	null	null	null	null	50-65VS2_Bruker Mouse tissues_Mouse_All_pos%59979	8	75.487:23 239.233:302 579.52502:253 579.52899:425 579.53198:549 579.53601:412 579.53998:485 579.54401:113
Unknown	9.378457	302.5059	579.532	[M+H]+	Positive	null	null	null	null	50-65VS2_Bruker Mouse tissues_Mouse_All_pos%59984	1	132.267:26
Unknown	10.76335	281.436	579.532	[M+H]+	Positive	null	null	null	null	50-65VS2_Bruker Mouse tissues_Mouse_All_pos%59988	3	245.224:61 313.27701:232 539.84198:22
Unknown	13.34024	260.0644	579.532	[M+H-H2O]+	Positive	null	null	null	null	50-65VS2_Bruker Mouse tissues_Mouse_All_pos%59990	22	239.233:363 265.25:96 275.164:288 291.16:156 309.27701:130 313.26801:232 313.27399:816 313.27701:247 339.289:427 352.314:222 563.54401:132 578.508:36 578.51501:672 578.51898:763 578.52301:67 578.52698:109 579.51001:107 579.513:268 579.521:454 579.52899:109 579.53601:328 579.54401:78
Unknown	13.34024	265.142	579.532	[M+K]+	Positive	null	null	null	null	50-65VS2_Bruker Mouse tissues_Mouse_All_pos%59991	94	94.801:13 179.179:134 239.23:208 239.233:465 239.23801:839 239.24001:669 257.24701:118 263.04501:33 263.24301:90 265.25299:114 267.267:828 267.26999:249 267.54401:34 268.267:155 268.26999:416 268.30099:70 270.52802:46 272.29599:106 275.271:125 312.89801:46 313.11099:40 313.26801:134 313.271:114 313.27399:780 313.27701:482 313.39401:93 313.69699:28 313.86801:67 314.27802:306 316.40799:57 316.983:13 323.29099:139 323.293:111 339.28601:152 339.30099:46 340.293:155 341.30099:275 341.30399:1040 341.435:13 342.314:275 353.30399:109 355.327:108 356.328:79 359.33099:218 367.30899:221 369.33801:177 369.34399:128 369.34698:55 372.29501:103 381.29501:79 381.298:103 381.30099:127 383.30701:67 383.31:172 383.31299:117 383.31601:224 383.34698:76 407.315:597 408.32199:81 537.52002:31 549.48401:105 549.495:90 562.59003:88 562.59302:242 566.54999:120 574.59998:81 575.20398:13 575.492:82 575.5:155 575.508:275 575.51099:158 576.07001:28 576.495:121 576.49902:96 576.50702:230 576.51099:40 576.64001:103 576.71198:112 577.52197:16 577.526:91 577.53003:13 578.52301:46 579.29602:34 579.33099:34 579.37201:46 579.51703:278 579.52502:421 579.52899:1555 579.53198:4492 579.53601:2076 579.53998:699 579.54401:1277 579.55902:25 579.83002:87
Unknown	15.87058	330.9678	579.532	[M+H]+	Positive	null	null	null	null	50-65VS2_Bruker Mouse tissues_Mouse_All_pos%60008	268	97.308:178 169.15601:35 169.19099:91 180.17999:112 239.233:448 239.235:1427 239.23801:983 240.105:33 240.24001:457 240.242:91 242.53:14 249.25101:414 249.256:236 249.259:139 256.258:207 256.26001:172 256.263:270 256.27301:167 257.267:96 267.26199:387 267.26501:167 267.267:870 267.26999:1437 267.272:53 267.285:83 267.366:16 267.57001:38 268.26999:376 284.289:206 284.29199:215 284.29501:126 284.30301:196 285.23999:37 285.29901:131 285.995:49 294.229:129 295.29401:285 295.29999:375 295.302:368 312.32501:75 313.26501:201 313.26801:175 313.271:482 313.27399:687 313.27701:602 314.27499:131 314.612:89 315.28:104 323.29599:127 325.30899:159 341.30099:743 341.30399:1459 341.30701:678 341.31299:118 342.302:223 342.30801:167 343.31:96 359.30701:172 369.33801:108 369.35901:166 370.34:123 400.91901:14 418.603:100 474.72601:83 492.97101:120 494.948:16 495.43799:102 508.17899:108 521.276:16 521.68799:67 523.45801:139 523.46899:511 523.47198:700 523.47601:349 523.48297:426 523.50897:226 524.099:35 524.46899:439 524.47601:72 535.53998:81 535.54401:440 535.55499:78 535.56897:110 537.54999:61 549.54401:105 551.00299:76 551.02899:40 551.16998:29 551.185:75 551.19299:124 551.23297:38 551.367:174 551.46399:132 551.479:151 551.50098:30800 551.505:19282 551.508:89 551.53101:513 551.534:304 551.53802:147 551.64203:43 551.646:121 551.65002:16 551.68701:14 551.70203:301 551.70599:74 551.73499:138 551.73901:18 551.78699:56 551.79102:62 551.79498:90 551.79797:83 551.802:46 551.82501:18 551.828:30 551.83197:94 551.836:101 551.83899:14 551.87701:61 551.88:100 551.89099:14 551.89502:14 551.91699:73 551.92499:72 552.03998:29 552.04401:18 552.10303:16 552.16302:33 552.18201:16 552.185:14 552.19299:38 552.19598:106 552.20001:35 552.20398:14 552.20801:14 552.22198:78 552.38202:78 552.40503:92 552.48999:123 552.50098:3598 552.505:13851 552.50897:1302 552.513:654 552.53101:73 552.53497:69 552.539:123 552.70599:16 552.84802:62 552.90302:53 552.97803:86 553.02301:35 553.04498:33 553.078:62 553.14502:37 553.20898:57 553.354:33 553.492:92 553.49902:561 553.50299:469 553.50702:441 553.51001:1551 553.51398:206 553.521:140 553.55103:69 553.64398:45 553.80103:177 553.84198:14 553.849:14 554.44501:67 554.48999:38 554.505:78 554.50897:76 554.513:19 554.54602:33 554.61298:14 554.69897:41 554.71399:38 555.01202:21 555.09399:67 555.42603:64 556.43799:18 557.06897:51 557.383:29 559.23401:16 561.52399:80 565.04401:18 565.51501:70 566.52002:301 573.44397:167 576.62097:81 576.86798:14 577.03101:16 577.24402:217 577.35101:92 577.52197:196 578.09302:16 578.104:14 578.24103:29 578.39398:30 578.474:72 578.51898:365 578.52698:116 578.54999:14 578.68701:38 578.771:53 578.92297:16 579.01001:113 579.01801:69 579.07501:16 579.12903:88 579.151:19 579.16699:46 579.23499:56 579.23901:72 579.24701:40 579.27002:108 579.27698:14 579.31097:59 579.34601:73 579.34998:18 579.388:57 579.40302:57 579.414:16 579.42999:40 579.44098:46 579.44897:108 579.45203:121 579.47101:257 579.479:265 579.48297:401 579.52899:99341 579.53198:107305 579.53601:33547 579.56299:16425 579.56702:13540 579.677:255 579.68103:1378 579.71198:14 579.71899:145 579.72302:91 579.72699:81 579.73798:1521 579.742:94 579.76898:526 579.77301:749 579.83002:78 579.83398:1081 579.83698:86 579.841:155 579.86401:16 579.86798:646 579.87201:521 579.87903:14 579.883:100 579.88702:45 579.90198:343 579.90601:16 579.91699:67 579.92102:852 579.92499:335 579.93298:76 579.95203:40 579.98199:54 579.98602:64 579.98999:209 579.99402:60 580.01703:32 580.02002:32
Unknown	10.91009	281.0665	579.536	[M+H]+	Positive	null	null	null	null	50-65VS2_Bruker Mouse tissues_Mouse_All_pos%60016	12	177.05299:126 177.056:181 195.063:210 207.209:126 207.216:145 260.25699:114 275.271:61 289.29401:78 385.37399:41 385.383:73 443.01901:9 562.41302:92
Unknown	0.4478845	230.9476	579.997	[M+IsoProp+Na+H]+	Positive	null	null	null	null	50-65VS2_Bruker Mouse tissues_Mouse_All_pos%60040	2	184.09399:124 336.40799:9
Unknown	6.906709	230.5412	580.226	[M+H]+	Positive	null	null	null	null	50-65VS2_Bruker Mouse tissues_Mouse_All_pos%60050	72	145.37199:9 167.979:131 194.996:96 228.899:82 242.19501:125 343.19601:42 363.17899:52 380.06299:78 393.216:118 399.22501:84 399.228:86 399.23099:105 400.23099:45 403.211:113 417.23099:206 417.23401:324 417.237:418 417.23999:264 417.65701:10 418.237:107 418.23999:108 418.24301:234 419.25101:25 421.18799:49 421.207:78 421.211:67 421.21399:63 421.21701:107 423.035:41 424.22101:116 457.30899:59 460.26901:91 460.276:382 460.28:269 460.28299:381 460.28601:72 462.29599:55 476.94299:60 479.83801:23 480.49301:10 482.25101:46 482.254:48 482.258:129 482.26099:405 482.26501:137 482.26801:209 482.289:67 483.11301:58 483.17899:119 483.186:120 483.25601:151 483.26599:77 483.26999:88 483.405:38 483.86499:22 484.259:142 484.26199:103 484.26599:92 499.23001:50 501.194:33 504.23999:63 508.27499:68 517.164:67 522.23102:53 522.245:98 523.422:83 530.21198:75 532.31:67 535.14801:48 542.15399:48 553.33197:59 568.45801:65
Unknown	5.72172	229.9997	580.272	[M+H]+	Positive	null	null	null	null	50-65VS2_Bruker Mouse tissues_Mouse_All_pos%60053	28	155.08299:89 176.992:247 194.996:66 195.00101:117 241.181:119 252.161:78 264.23499:76 291.06299:100 295.22601:108 317.06201:106 337.27701:193 341.181:83 386.27802:36 401.20099:43 407.245:69 408.26099:79 425.26199:69 426.29401:20 477.17099:58 487.21701:87 497.08801:67 521.20801:92 521.22198:62 522.20203:83 579.323:48 579.34601:47 580.276:60 580.28003:81
Unknown	5.84751	232.2295	580.272	[M+K]+	Positive	null	null	null	null	50-65VS2_Bruker Mouse tissues_Mouse_All_pos%60057	8	341.17499:140 342.185:50 387.284:64 477.17099:41 521.20001:89 521.20398:19 579.10199:92 580.26801:129
Unknown	6.564676	192.3386	580.295	[M+2Na-H]+	Positive	null	null	null	null	50-65VS2_Bruker Mouse tissues_Mouse_All_pos%60064	25	184.07001:296 184.073:474 240.095:144 278.05399:124 340.173:60 352.09698:226 437.19699:278 437.20401:122 459.241:219 459.24399:405 459.24799:771 462.255:172 475.216:117 477.189:226 479.06799:97 518.31702:1131 518.328:169 520.30103:90 520.323:179 520.33002:264 543.26801:353 551.39001:174 552.39001:234 561.19:139 580.35999:144
Unknown	7.19942	242.8116	580.356	[M+H]+	Positive	null	null	null	null	50-65VS2_Bruker Mouse tissues_Mouse_All_pos%60091	32	96.96:15 170.59599:15 173.95399:53 203.177:228 250.25999:144 261.22501:173 332.82901:15 367.285:91 395.31299:36 395.34399:68 395.35001:87 395.354:105 439.33499:281 439.33801:1398 439.34201:239 439.345:212 439.34799:136 439.358:188 440.341:108 440.34399:212 440.34799:294 440.35101:256 440.354:105 440.371:183 445.745:42 524.367:220 524.37097:167 524.375:55 524.396:181 527.41302:18 562.34601:78 579.37598:79
Unknown	6.548172	242.9422	580.36	[M+NH4]+	Positive	null	null	null	null	50-65VS2_Bruker Mouse tissues_Mouse_All_pos%60095	51	80.379:11 166.06:25 175.058:86 184.06599:233 184.07001:345 184.073:1079 184.075:102 184.09:101 198.96899:355 198.97099:224 198.97301:425 199.004:131 209.24699:11 220.951:145 220.95799:101 220.963:87 225.216:128 245.44:11 341.30701:110 344.17001:116 407.28:115 437.20401:35 441.32101:59 460.23901:90 460.25201:177 460.25601:172 465.354:116 476.09299:15 476.72198:30 477.189:578 477.19199:191 477.19601:2056 477.19901:300 477.203:133 478.185:100 478.19601:193 478.19901:138 478.202:200 478.20901:76 478.216:311 479.19299:66 515.39099:61 522.354:80 522.35797:197 529.396:99 531.40503:115 546.33502:99 580.35199:123 580.35999:42 580.36401:230 580.383:174
Unknown	6.812195	240.6925	580.367	[M+H]+	Positive	null	null	null	null	50-65VS2_Bruker Mouse tissues_Mouse_All_pos%60101	8	313.271:1169 313.27701:665 339.32999:55 420.289:394 421.33099:431 421.33401:55 438.33401:474 439.33801:739
Unknown	8.234768	249.7411	580.516	[2M+NH4]+	Positive	null	null	null	null	50-65VS2_Bruker Mouse tissues_Mouse_All_pos%60134	23	161.05901:118 167.14301:152 179.06599:129 179.071:81 180.07401:81 180.08299:108 255.265:114 255.26801:125 266.125:125 273.26001:100 313.30499:91 313.31:70 319.25601:110 321.10001:110 343.19:61 409.237:114 409.241:83 433.241:85 451.23999:122 474.32599:71 527.48602:70 546.50098:22 580.50098:39
Unknown	13.3334	269.0314	580.608	[M+NH4]+	Positive	null	null	null	null	50-65VS2_Bruker Mouse tissues_Mouse_All_pos%60166	21	223.23199:62 256.41699:45 268.29599:223 268.298:134 272.293:67 286.30499:86 286.30801:72 313.27399:127 313.27701:129 314.27802:43 315.27802:89 339.27701:69 339.28:90 339.28299:38 339.28601:74 339.289:201 341.30099:104 561.58002:91 562.59003:180 568.48499:10 580.53497:60
Unknown	0.3615891	227.9747	581.191	[2M+H]+	Positive	null	null	null	null	50-65VS2_Bruker Mouse tissues_Mouse_All_pos%60179	1	406.099:61
Unknown	4.182189	248.9817	581.226	[M+H]+	Positive	null	null	null	null	50-65VS2_Bruker Mouse tissues_Mouse_All_pos%60181	40	239.157:222 240.164:164 241.17101:409 241.173:295 241.17599:116 242.17:108 242.5:59 243.16901:52 257.16101:9 258.97601:109 258.979:60 258.98099:79 280.228:112 339.06201:137 340.06201:57 340.06799:86 340.077:126 341.05801:149 341.061:90 342.05301:151 342.05899:130 343.061:75 343.771:55 414.19:102 415.19:36 427.177:106 462.17001:71 492.181:49 512.276:134 544.25:57 544.25702:67 544.26099:161 545.362:79 547.25299:39 557.211:104 580.22998:24 581.21802:55 581.22198:26 581.229:91 581.23297:9
Unknown	4.182189	298.5957	581.226	[M+K]+	Positive	null	null	null	null	50-65VS2_Bruker Mouse tissues_Mouse_All_pos%60182	2	48.615:9 281.43799:9
Unknown	4.233842	228.1645	581.268	[M+ACN+H]+	Positive	null	null	null	null	50-65VS2_Bruker Mouse tissues_Mouse_All_pos%60191	16	184.092:153 261.121:271 261.12299:139 261.12799:72 303.14401:174 423.185:56 465.289:52 483.28:77 483.28699:383 483.29401:59 484.29001:51 526.30103:74 537.216:60 541.12701:97 581.16101:69 581.172:40
Unknown	6.105191	233.6129	581.283	[M+H]+	Positive	null	null	null	null	50-65VS2_Bruker Mouse tissues_Mouse_All_pos%60193	51	176.992:50 194.996:91 195.00101:434 195.00301:60 195.005:265 195.36099:9 196.23199:43 251.02901:91 265.24701:122 269.035:82 270.04401:95 296.05899:109 324.79199:9 340.29599:79 343.18701:72 387.272:83 387.284:57 387.28699:104 387.29001:400 417.289:22 427.27499:122 427.27802:51 427.28201:274 427.285:23 428.27701:84 428.284:149 489.228:78 489.23199:61 489.23499:43 489.23901:177 491.24701:53 495.17001:44 507.241:120 508.24701:74 520.229:100 526.26099:74 552.27502:54 563.26202:101 563.26898:40 563.27301:121 563.27698:119 563.28101:83 564.27301:86 581.271:280 581.27502:47 581.27899:875 581.28302:825 581.28699:389 581.29102:74 581.29401:241 581.302:66
Unknown	6.009455	232.9801	581.287	[M+IsoProp+Na+H]+	Positive	null	null	null	null	50-65VS2_Bruker Mouse tissues_Mouse_All_pos%60195	36	194.91901:18 194.99899:132 195.00101:227 195.00301:438 195.005:88 195.116:38 195.90401:26 243.02299:122 247.19901:57 252.00301:54 252.021:11 265.94699:37 267.922:156 269.03799:76 269.04001:50 311.95001:79 354.02802:99 387.28699:125 387.293:75 397.285:105 399.24701:88 409.26901:139 409.27301:115 410.30399:19 427.28201:66 449.67801:25 490.237:64 493.168:90 580.20697:64 580.32202:24 581.21399:75 581.271:68 581.27899:56 581.28302:88 581.28699:123 581.48901:75
Unknown	8.15872	259.038	581.291	[M+H]+	Positive	null	null	null	null	50-65VS2_Bruker Mouse tissues_Mouse_All_pos%60199	229	161.061:50 171.078:138 195.067:88 211.105:134 211.108:115 211.11:156 212.116:146 213.19:92 215.071:69 226.099:125 228.033:99 239.149:100 241.119:349 242.12801:98 244.375:34 254.96201:90 255.09801:1147 255.101:13477 255.121:527 255.19701:91 255.235:30 255.237:50 255.255:12 255.258:34 255.29601:39 255.323:64 255.326:25 255.354:38 255.35899:38 255.42:31 255.44701:22 255.46001:12 255.468:33 255.513:11 255.561:54 255.564:24 255.571:99 256.05499:40 256.103:1466 256.10599:1961 256.108:142 256.12601:19 256.242:40 256.43301:40 256.46799:85 256.57999:52 256.72699:59 256.88901:57 256.95001:63 257.10699:97 257.94601:30 258.116:171 258.37:69 258.54099:23 259.23599:60 260.004:51 265.008:22 267.16901:304 267.172:704 267.17401:2642 267.19501:29 268.16901:27 268.17099:123 268.17401:253 268.17599:183 268.17899:123 268.20801:33 271.26001:12 278.17801:88 287.13901:115 293.11899:67 309.76999:51 310.785:11 310.827:111 311.14499:41 311.16199:34962 311.16501:140 311.168:63 311.18201:79 311.18399:1989 311.19299:138 311.26801:122 311.271:129 311.30701:85 311.31:23 311.31299:148 311.33499:121 311.33801:23 311.38:15 311.383:119 311.38501:73 311.40799:11 311.41101:95 311.41299:114 311.427:25 311.43301:64 311.44699:94 311.45001:51 311.49399:23 311.49701:11 311.51999:12 311.52802:60 311.54501:11 311.548:99 311.561:11 311.564:78 311.56699:92 311.62:11 311.629:34 311.63101:28 311.673:41 311.67599:70 311.68399:268 311.69601:13 312.14899:129 312.16299:276 312.16501:5798 312.168:2416 312.17899:103 312.18799:16 312.367:38 312.38901:12 312.409:11 312.42801:57 312.521:24 312.67499:28 312.689:13 312.901:27 313.151:11 313.16199:236 313.16699:263 313.17001:404 313.173:58 313.18399:90 313.31299:56 313.38:31 313.54599:18 313.689:82 313.84601:51 313.983:12 314.168:98 314.272:23 314.91501:23 327.25:144 329.97699:47 339.28601:94 367.33301:71 367.336:123 370.98001:12 380.38699:83 381.30701:122 382.439:154 383.319:133 401.33401:103 409.33701:70 419.31201:69 453.36099:62 464.30899:45 467.271:30 469.121:87 469.14499:162 469.14899:50 469.159:414 469.16199:6498 469.16599:77 469.16901:329 469.186:57 469.19299:53 469.203:53 470.164:939 470.16699:1102 470.17099:151 470.17401:88 470.25299:62 470.39401:65 470.42099:12 470.54199:34 470.75101:58 470.81299:27 471.14301:15 471.16699:332 471.17001:193 471.17401:174 471.177:59 472.10901:34 472.181:73 473.20999:44 481.24701:90 484.37399:87 487.168:137 487.172:183 487.17499:459 491.45801:119 492.479:82 500.44699:150 525.20898:165 525.216:233 525.21997:862 525.22302:1091 525.22699:1737 525.26001:74 526.21002:60 526.22101:97 526.22498:248 526.229:926 526.23199:570 526.57397:42 527.224:99 527.22803:109 527.23102:160 527.23499:128 528.14001:11 529.57098:12 530.32501:11 530.44897:27 543.22699:85 543.23102:181 543.23499:184 543.23901:177 544.23499:166 544.23901:59 545.24402:53 547.13397:28 549.328:71 579.14801:45 581.28302:60 581.28699:133 581.29102:358 581.29401:98
Unknown	6.136127	236.2356	581.306	[M+ACN+H]+	Positive	null	null	null	null	50-65VS2_Bruker Mouse tissues_Mouse_All_pos%60206	37	155.00999:164 186.914:83 243.02299:205 243.028:113 265.24701:159 265.25:211 265.25299:91 281.04501:101 307.92001:19 317.05899:170 317.06201:50 339.23599:50 339.271:101 339.28:49 339.28299:121 339.28601:187 339.289:932 339.29199:389 340.29001:102 340.293:181 340.29599:46 409.298:62 417.172:60 419.254:137 427.29501:95 427.30499:66 428.30301:80 477.189:49 478.18201:36 497.20499:64 521.09198:88 521.19702:65 522.09698:92 523.22302:99 523.22998:64 526.258:97 527.26801:54
Unknown	6.136127	241.4077	581.306	[M+H]+	Positive	null	null	null	null	50-65VS2_Bruker Mouse tissues_Mouse_All_pos%60207	48	155.006:96 155.01199:206 155.032:141 177.123:111 192.179:144 209.189:122 247.23399:79 247.241:189 247.244:73 247.254:10 248.24001:60 254.207:99 265.19601:9 265.245:110 265.24701:224 265.25:996 265.255:236 266.24899:186 267.254:172 317.05899:21 317.06201:159 317.065:112 319.259:72 339.27701:10 339.28299:446 339.28601:640 339.289:471 339.29199:178 339.30399:84 339.341:74 340.29001:163 340.293:104 340.29599:146 340.84799:9 342.26999:86 373.27301:68 392.29401:80 409.27899:75 409.29199:58 419.24701:222 419.254:99 422.32599:34 427.30099:102 429.332:123 433.27399:67 523.22998:67 564.31097:45 581.35901:43
Unknown	8.150248	264.7132	581.382	[M+H]+	Positive	null	null	null	null	50-65VS2_Bruker Mouse tissues_Mouse_All_pos%60216	8	162.063:59 231.65199:47 232.549:60 241.119:144 241.12199:350 243.786:9 256.23499:99 483.388:9
Unknown	8.881832	255.7399	581.397	[M+K]+	Positive	null	null	null	null	50-65VS2_Bruker Mouse tissues_Mouse_All_pos%60218	33	241.12399:58 279.228:110 313.26801:113 313.271:157 327.25601:72 371.358:69 382.73099:10 383.16699:37 383.32501:79 383.328:687 383.332:351 383.33499:40 383.33801:66 384.33899:79 385.75601:35 388.375:52 395.366:81 532.21198:9 563.46899:117 564.47998:27 568.57202:9 579.513:126 580.40198:74 580.40503:102 580.409:61 580.44:41 580.44397:154 580.44702:48 580.45099:84 581.409:106 581.41302:324 581.41699:441 581.41998:231
Unknown	8.881832	268.0662	581.397	[M+K]+	Positive	null	null	null	null	50-65VS2_Bruker Mouse tissues_Mouse_All_pos%60219	39	195.056:96 195.058:190 195.06:133 195.063:57 203.175:112 211.05299:80 211.05499:63 211.05701:78 212.063:71 212.06599:95 213.067:128 213.07001:500 213.07201:831 213.07401:837 214.07401:169 214.076:107 214.08501:135 214.73199:20 215.05:104 215.054:113 215.08:59 216.312:34 217.688:47 255.703:9 369.35001:276 369.353:61 370.349:72 493.358:92 537.22302:85 580.40198:68 581.18402:44 581.39697:178 581.409:143 581.41302:3223 581.41699:3172 581.41998:892 581.43597:53 581.44299:68 581.44702:33
Unknown	4.896642	234.6233	581.436	[M+H]+	Positive	null	null	null	null	50-65VS2_Bruker Mouse tissues_Mouse_All_pos%60228	17	214.129:79 235.132:76 351.186:110 365.22101:95 369.27701:44 457.255:82 473.26901:133 549.32501:69 565.29303:42 579.38397:48 581.31702:88 581.41699:99 581.41998:75 581.43201:71 581.43597:197 581.43903:305 581.44299:130
Unknown	10.08467	269.5538	581.451	[M+H]+	Positive	null	null	null	null	50-65VS2_Bruker Mouse tissues_Mouse_All_pos%60239	23	195.09399:129 195.09801:28 213.10201:136 213.10699:99 213.11099:74 214.11099:149 264.263:107 287.26501:58 298.272:67 369.34399:78 369.353:66 549.414:74 549.41803:52 549.42902:210 550.435:71 581.37799:9 581.42401:116 581.44299:122 581.44702:170 581.45099:286 581.45502:296 581.45801:104 581.466:151
Unknown	10.27873	256.8627	581.531	[M+H]+	Positive	null	null	null	null	50-65VS2_Bruker Mouse tissues_Mouse_All_pos%60265	55	175.14799:97 205.20399:68 211.2:47 216.133:26 229.213:147 240.235:9 245.22701:68 250.412:24 263.23499:98 263.23801:96 265.24701:96 265.255:172 266.25601:80 285.22699:108 285.23199:283 285.23801:397 285.23999:1408 285.246:180 286.241:173 286.24399:122 286.246:74 286.271:115 286.67499:51 287.93301:11 288.138:31 289.18701:40 296.29099:114 297.245:72 298.245:101 309.24399:53 309.28:56 311.254:139 311.26001:113 313.263:63 319.259:100 337.263:103 337.26801:27 337.271:1221 337.27399:421 337.27701:84 337.28299:78 338.27499:162 338.27802:71 338.284:114 436.27802:49 547.46399:384 547.46802:447 547.47101:391 547.47498:99 547.479:326 547.48199:70 547.53802:21 548.47498:172 548.479:25 553.42499:9
Unknown	13.49755	259.8566	581.55	[2M+H]+	Positive	null	null	null	null	50-65VS2_Bruker Mouse tissues_Mouse_All_pos%60269	16	164.032:99 166.13699:18 180.20599:15 219.103:94 238.408:16 270.24899:245 271.17099:180 337.35599:36 351.15302:113 443.34201:117 471.48999:83 489.49799:122 489.505:230 563.54401:99 563.55103:146 564.55103:120
Unknown	10.19119	265.0842	581.554	[M+H]+	Positive	null	null	null	null	50-65VS2_Bruker Mouse tissues_Mouse_All_pos%60271	29	255.23:68 282.26999:172 282.272:74 282.27499:169 282.27802:482 282.28:219 282.302:106 310.28:84 314.26401:81 325.31699:257 325.32599:118 326.306:107 327.29901:108 343.32199:135 343.33099:547 343.33401:570 343.336:139 344.332:155 344.33401:87 345.33701:91 352.32001:130 563.146:89 563.37799:64 564.53601:51 565.526:70 581.44702:92 581.55402:35 581.56201:90 581.66101:88
Unknown	10.06076	266.575	581.558	[M+H]+	Positive	null	null	null	null	50-65VS2_Bruker Mouse tissues_Mouse_All_pos%60273	28	282.272:120 282.27499:232 282.27802:660 282.28:110 283.284:67 284.00101:36 325.31201:183 325.315:88 325.32001:52 325.323:269 325.32599:70 325.33701:26 326.29999:134 326.315:83 343.33099:532 343.33401:214 344.33701:110 344.34:138 345.50699:39 369.34399:22 549.42499:75 563.30298:21 563.341:10 564.54401:51 565.55603:99 565.58197:26 581.45502:85 581.56897:85
Unknown	13.92723	265.4568	581.581	[M+H]+	Positive	null	null	null	null	50-65VS2_Bruker Mouse tissues_Mouse_All_pos%60275	5	257.24399:74 257.24899:118 285.28:54 563.57001:175 564.59302:46
Unknown	3.309018	222.0582	581.772	[M+CH3OH+H]+	Positive	null	null	null	null	50-65VS2_Bruker Mouse tissues_Mouse_All_pos%60277	30	177.114:74 193.157:116 210.147:67 210.168:20 219.12199:82 221.13499:135 282.19:125 295.17401:79 296.87701:9 326.27499:68 327.207:68 346.19:62 353.215:85 353.21799:40 416.258:22 425.285:83 426.703:76 433.129:89 441.26801:91 455.26401:93 459.20001:38 459.285:78 483.14099:81 499.09201:90 502.134:67 503.30499:99 533.45801:10 543.06097:124 560.15198:128 581.04999:54
Unknown	0.3541686	215.8051	582.058	[M+2Na-H]+	Positive	null	null	null	null	50-65VS2_Bruker Mouse tissues_Mouse_All_pos%60283	39	192.99899:106 227.064:47 234.991:86 234.996:30 245.05299:94 250.08701:66 250.092:125 250.09399:118 250.097:56 250.10699:9 251.097:78 255.02299:91 274.96899:190 296.94501:120 307.03201:118 314.95999:116 314.966:75 327.11899:130 330.07101:70 332.96799:58 332.97101:65 332.97699:22 333.97699:86 340.03299:159 353.04199:116 370.04999:267 370.05301:92 370.056:109 373.04401:105 405.00201:207 405.009:100 405.01199:194 405.01801:74 407.38501:68 428.98199:81 428.99799:69 450.02301:56 581.16101:92 582.06598:61
Unknown	8.365593	223.3527	582.203	[M+H]+	Positive	null	null	null	null	50-65VS2_Bruker Mouse tissues_Mouse_All_pos%60291	25	207.06799:64 231.09399:9 236.713:22 237.049:85 237.05901:56 237.073:370 237.076:1156 237.078:529 237.08:673 238.078:99 238.08299:88 245.271:36 269.11301:107 302.88:84 311.09799:112 312.10101:88 312.12299:55 355.065:84 371.035:63 429.08701:80 443.10901:87 451.052:78 497.12:31 545.35498:57 559.40601:81
Unknown	0.4222756	231.579	582.211	[M+H]+	Positive	null	null	null	null	50-65VS2_Bruker Mouse tissues_Mouse_All_pos%60299	118	162.02299:87 165.05099:117 170.065:75 176.10699:124 190.07201:76 211.142:70 212.086:149 213.12:129 220.10001:68 221.019:85 221.10201:9 227.06599:94 227.099:115 231.05299:92 239.772:22 240.093:134 240.10001:72 241.095:58 241.10001:34 252.089:49 253.10699:91 257.15799:109 260.11401:127 267.159:61 269.103:65 283.12701:97 291.20099:112 296.16299:40 305.15201:67 307.13699:85 310.172:104 310.17401:80 311.159:84 318.19901:69 325.189:65 328.15302:96 334.078:107 337.11099:115 338.14999:131 347.181:122 353.20001:51 353.215:98 355.08301:63 366.133:91 366.142:60 369.064:75 370.20001:57 376.08899:26 376.09799:20 379.18701:100 384.12799:63 385.16199:94 390.22101:42 394.155:93 396.89999:62 400.19299:63 402.146:59 407.17099:114 410.186:92 413.15701:88 429.13599:58 430.19601:73 434.14099:106 438.12799:54 440.21799:127 442.22:109 445.80499:27 448.125:106 451.15601:64 457.272:93 466.25601:90 467.27802:62 470.15399:140 478.241:50 481.29901:69 484.23099:71 487.23099:58 496.242:67 500.259:64 502.24399:109 504.233:29 504.289:59 509.25:48 521.164:97 526.52301:36 527.29303:91 533.20898:45 537.15698:112 538.258:96 538.328:44 538.40503:9 538.427:11 546.18701:53 563.33698:95 564.20502:86 565.21301:71 565.229:129 565.29602:72 567.22498:115 570.237:53 571.34601:73 573.25:57 575.29901:94 578.23401:10 580.26398:75 580.48602:59 581.27899:72 581.31:62 581.31702:21 581.39398:20 582.19897:139 582.211:410 582.21503:294 582.21802:251 582.22998:143 582.237:92 582.30603:43 582.35199:45
Unknown	7.261189	230.1158	582.245	[M+H]+	Positive	null	null	null	null	50-65VS2_Bruker Mouse tissues_Mouse_All_pos%60304	35	180.89101:103 254.929:55 254.93201:109 257.98099:73 295.953:61 297.966:104 365.185:74 450.10101:67 460.215:101 466.86801:21 467.08301:49 490.19501:59 504.38901:56 508.207:46 508.21799:47 509.21399:65 510.57599:10 521.172:50 521.18597:73 521.20001:11 521.26898:35 522.19501:100 526.27197:119 526.276:72 526.27899:200 527.27899:22 536.19202:99 539.20203:71 564.224:83 564.258:39 565.229:84 565.24701:98 582.245:63 582.24902:49 582.26801:78
Unknown	6.462638	256.1759	582.283	[M+H]+	Positive	null	null	null	null	50-65VS2_Bruker Mouse tissues_Mouse_All_pos%60315	5	231.166:96 279.159:130 303.15601:91 551.48999:53 551.69397:12
Unknown	6.239165	237.115	582.291	[M+K]+	Positive	null	null	null	null	50-65VS2_Bruker Mouse tissues_Mouse_All_pos%60318	23	115.354:15 164.2:15 270.07199:102 340.28699:214 343.19299:70 362.272:173 523.21503:523 523.21899:827 523.22302:137 523.22601:607 523.22998:120 524.21503:115 524.22198:127 524.22998:126 524.44:42 525.22302:141 525.23401:129 525.45898:59 527.26001:64 582.29102:178 582.29901:88 582.302:959 582.30603:102
Unknown	4.674922	234.6152	582.314	[M+H]+	Positive	null	null	null	null	50-65VS2_Bruker Mouse tissues_Mouse_All_pos%60320	23	139.23801:9 166.06:62 184.06799:24 184.07001:87 184.073:520 185.06799:42 359.10001:88 399.263:70 441.29501:51 443.319:79 486.302:106 548.30499:125 549.34003:122 563.29999:53 564.31403:75 566.32001:69 580.60797:19 581.37799:143 582.28699:64 582.31403:173 582.31799:88 582.32898:66 582.42102:85
Unknown	8.272339	243.9467	582.352	[M+2Na-H]+	Positive	null	null	null	null	50-65VS2_Bruker Mouse tissues_Mouse_All_pos%60346	32	167.981:111 218.088:34 309.16901:45 310.17999:76 327.29599:42 382.405:65 397.36401:80 469.43701:113 498.211:23 521.284:96 521.29401:81 521.29797:115 521.302:408 521.30499:113 527.41302:86 543.33099:41 543.33398:40 543.34601:53 543.349:69 551.508:75 579.43701:89 580.42798:69 580.43597:165 581.09998:123 581.42798:77 581.43903:240 581.44299:44 582.341:58 582.34399:63 582.34802:364 582.35199:164 582.35602:151
Unknown	7.638469	243.9644	582.375	[M+IsoProp+Na+H]+	Positive	null	null	null	null	50-65VS2_Bruker Mouse tissues_Mouse_All_pos%60353	78	155.008:53 155.00999:65 156.286:27 173.01801:84 173.02:146 186.015:114 197.075:146 197.089:119 197.129:92 218.71201:43 218.998:90 222.155:78 223.091:70 242.037:123 242.04201:48 260.04999:59 261.18701:99 264.23801:98 268.444:64 269.14401:134 303.21301:196 303.29901:83 317.23401:69 323.328:85 323.32999:248 323.33301:40 324.336:99 359.29199:116 377.207:43 391.35699:88 395.854:12 397.358:26 397.36099:1717 397.36401:2470 397.367:2252 397.371:205 397.41501:52 398.185:39 398.35901:151 398.362:46 398.36499:289 398.36801:655 398.371:412 398.375:207 399.37399:74 399.62399:57 399.73801:21 410.34601:63 410.349:57 410.35901:356 410.362:102 411.36301:50 426.32999:81 477.327:83 477.32999:413 477.33401:201 477.33701:145 477.35101:9 478.33701:68 478.341:66 489.263:89 489.37201:114 497.42401:83 529.50598:67 538.43402:93 547.39301:127 550.383:40 564.35999:45 581.38599:28 581.43201:134 581.44702:222 581.45099:273 581.45502:232 581.46997:26 582.04999:12 582.45099:115 582.45502:110 582.45898:229
Unknown	6.7889	247.8405	582.451	[M+NH4]+	Positive	null	null	null	null	50-65VS2_Bruker Mouse tissues_Mouse_All_pos%60362	10	177.112:123 261.21799:203 324.17899:106 371.22101:159 371.224:89 371.22699:70 430.38599:174 581.41998:75 582.15302:70 582.43201:81
Unknown	8.164768	250.8426	583.193	[M-C6H10O5+H]+	Positive	null	null	null	null	50-65VS2_Bruker Mouse tissues_Mouse_All_pos%60454	5	184.073:126 185.077:97 582.44:37 582.44397:184 583.422:62
Unknown	7.623846	249.3386	583.197	[2M+H]+	Positive	null	null	null	null	50-65VS2_Bruker Mouse tissues_Mouse_All_pos%60456	7	176.065:136 222.80499:9 255.825:9 297.272:98 320.14801:36 502.38199:11 583.36902:20
Unknown	7.728088	250.4666	583.197	[M+H-2H2O]+	Positive	null	null	null	null	50-65VS2_Bruker Mouse tissues_Mouse_All_pos%60459	8	235.09599:79 337.31201:131 413.47501:26 445.30399:77 464.32001:98 483.30801:95 537.24902:54 582.53497:59
Unknown	8.011626	251.4437	583.197	[2M+H]+	Positive	null	null	null	null	50-65VS2_Bruker Mouse tissues_Mouse_All_pos%60462	2	413.26901:102 582.41699:91
Unknown	8.371017	189.6668	583.197	[2M+H]+	Positive	null	null	null	null	50-65VS2_Bruker Mouse tissues_Mouse_All_pos%60464	4	198.51601:10 266.621:157 274.08801:89 463.24899:125
Unknown	8.371017	236.8814	583.197	[2M+H]+	Positive	null	null	null	null	50-65VS2_Bruker Mouse tissues_Mouse_All_pos%60466	3	124.758:9 204.185:60 471.33499:94
Unknown	8.371017	252.3451	583.197	[2M+H]+	Positive	null	null	null	null	50-65VS2_Bruker Mouse tissues_Mouse_All_pos%60467	5	269.24301:235 269.246:11 324.25299:62 352.65601:9 492.38101:57
Unknown	4.198537	248.5858	583.223	[M+K]+	Positive	null	null	null	null	50-65VS2_Bruker Mouse tissues_Mouse_All_pos%60469	26	194.01801:9 239.157:61 241.168:75 241.17101:21 241.173:86 260.97699:116 340.06201:112 342.056:69 342.05899:229 343.05499:127 343.05801:67 343.06699:72 344.05801:63 344.061:18 344.064:68 425.17999:9 427.177:73 493.05899:81 546.25702:71 547.25299:101 548.25299:48 583.13202:42 583.21198:73 583.216:61 583.22302:141 583.23901:107
Unknown	3.354583	233.8477	583.254	[2M+Na]+	Positive	null	null	null	null	50-65VS2_Bruker Mouse tissues_Mouse_All_pos%60477	75	164.071:130 188.10001:97 201.10201:77 251.117:186 258.11099:108 280.14099:185 280.14301:98 280.146:56 281.14899:115 304.11301:63 304.11499:197 304.11801:174 305.11801:91 305.121:231 312.29401:120 319.12:88 319.129:83 343.13101:52 343.134:59 344.13199:102 356.17499:97 357.19501:109 375.14999:94 385.172:72 386.15701:68 389.16199:163 402.17801:116 402.181:84 402.185:248 402.18799:47 402.194:52 403.18201:94 403.185:108 403.18799:76 413.14401:79 418.20099:107 432.168:74 436.19199:100 455.18301:101 467.20001:48 476.17999:72 481.22601:66 482.23001:35 495.20599:76 496.20999:99 496.21701:74 505.17899:80 506.20001:46 510.215:156 512.26898:134 521.255:56 523.22601:74 523.23297:80 524.28003:101 526.56299:55 539.27197:78 540.77301:48 551.211:67 551.54901:37 555.255:60 565.24402:146 565.24701:147 566.22601:52 568.23602:171 568.33002:93 569.23602:53 581.24902:41 582.237:84 582.89801:9 583.242:299 583.25:240 583.25403:2431 583.258:1791 583.27301:60 583.41803:67
Unknown	3.879308	237.8907	583.254	[M+H]+	Positive	null	null	null	null	50-65VS2_Bruker Mouse tissues_Mouse_All_pos%60479	63	196.11:137 273.12201:60 297.12201:550 297.12799:79 311.14001:85 354.159:66 385.172:109 398.185:62 399.15201:39 415.19299:82 416.18701:62 416.20001:59 417.20099:50 489.20401:72 506.21399:62 507.20901:57 508.21399:75 509.21399:76 510.21799:62 522.23102:38 523.22302:9 523.22998:65 523.23297:149 523.237:39 523.24103:93 524.22601:73 525.23401:56 537.24103:55 537.24902:68 538.24298:48 549.22498:123 550.21198:47 553.21198:66 565.23602:113 565.23999:160 565.24402:841 565.24701:204 566.22302:89 566.23401:103 566.24103:118 566.24902:129 566.25598:189 566.81403:27 567.24799:60 567.255:47 568.22101:112 568.224:59 568.23199:42 568.24701:82 569.21698:85 569.229:88 582.237:69 582.93298:42 583.005:20 583.15802:22 583.23499:102 583.242:64 583.24597:141 583.25:678 583.25403:788 583.258:539 583.26202:347 583.26501:180
Unknown	2.770997	240.413	583.254	[M+H]+	Positive	null	null	null	null	50-65VS2_Bruker Mouse tissues_Mouse_All_pos%60481	25	51.262:9 98.544:9 151.263:9 209.10201:95 218.31:9 227.119:81 280.117:80 285.125:48 297.117:173 297.12:536 297.125:241 297.16:60 298.12701:78 301.11899:36 357.13501:62 434.177:56 445.20401:76 540.755:42 581.073:52 583.03601:9 583.22699:38 583.23499:63 583.24597:43 583.26202:50 583.26501:86
Unknown	4.696141	233.468	583.277	[M+IsoProp+H]+	Positive	null	null	null	null	50-65VS2_Bruker Mouse tissues_Mouse_All_pos%60483	31	184.07001:91 184.073:119 237.146:60 244.127:109 261.12299:145 261.12799:230 261.13101:91 282.07001:76 285.12799:92 331.133:103 337.92599:79 359.103:69 463.29999:56 467.27802:66 467.38101:31 484.43301:53 484.97299:21 485.297:121 485.30099:181 485.30399:1067 485.30801:177 485.32199:91 485.332:23 485.77499:70 486.306:144 486.30899:75 488.147:20 488.409:28 488.43399:47 565.30402:71 582.29102:65
Unknown	11.6406	246.7022	583.319	[M+K]+	Positive	null	null	null	null	50-65VS2_Bruker Mouse tissues_Mouse_All_pos%60499	6	303.22699:80 311.25699:168 313.26801:99 371.22699:66 549.47302:47 549.492:58
Unknown	11.6406	370.6639	583.319	[M+K]+	Positive	null	null	null	null	50-65VS2_Bruker Mouse tissues_Mouse_All_pos%60500	2	170.938:16 526.54797:18
Unknown	13.27595	248.5095	583.323	[M+K]+	Positive	null	null	null	null	50-65VS2_Bruker Mouse tissues_Mouse_All_pos%60502	8	230.286:9 313.17599:140 313.181:182 541.48401:80 582.37903:101 583.315:91 583.35699:78 583.388:55
Unknown	6.491304	241.2042	583.323	[M+2K-H]+	Positive	null	null	null	null	50-65VS2_Bruker Mouse tissues_Mouse_All_pos%60506	36	155.006:101 155.008:421 155.00999:85 155.825:28 267.19199:57 267.26199:115 267.26501:105 267.267:187 267.26999:117 267.27499:61 268.51401:41 316.93201:27 317.056:185 317.06201:51 317.065:103 318.05499:68 341.30099:144 341.30399:525 341.30701:235 341.31299:38 341.31601:70 342.30499:211 342.30801:145 342.311:146 342.314:79 342.55099:53 371.22699:85 429.319:63 461.44199:92 502.34698:104 519.15002:63 521.38098:116 525.26001:114 529.41803:83 531.47101:90 547.18201:53
Unknown	6.612827	240.9413	583.323	[M+NH4]+	Positive	null	null	null	null	50-65VS2_Bruker Mouse tissues_Mouse_All_pos%60512	29	184.07001:482 184.073:1843 184.075:1459 185.077:961 185.573:83 186.071:454 186.075:708 186.077:232 341.30399:346 347.57901:28 441.311:377 441.315:247 441.32101:226 441.32501:389 441.328:275 441.61401:114 442.31601:260 442.32001:260 442.323:300 442.33301:260 442.34:306 442.53299:80 459.25101:247 481.177:414 582.35199:300 582.35602:312 582.35999:553 582.367:492 582.37097:495
Unknown	6.612827	245.9956	583.323	[M+ACN+H]+	Positive	null	null	null	null	50-65VS2_Bruker Mouse tissues_Mouse_All_pos%60513	16	267.26199:240 267.267:252 317.06201:252 317.065:484 341.30099:850 341.30399:2117 342.30499:480 374.311:319 381.07199:35 412.32101:264 421.26599:268 429.31299:244 429.319:122 429.323:539 460.34399:413 565.31097:319
Unknown	8.033545	305.9681	583.323	[M+K]+	Positive	null	null	null	null	50-65VS2_Bruker Mouse tissues_Mouse_All_pos%60515	1	473.94:9
Unknown	11.72777	248.3803	583.323	[M+K]+	Positive	null	null	null	null	50-65VS2_Bruker Mouse tissues_Mouse_All_pos%60517	4	285.246:353 331.28299:322 522.42603:286 548.47198:148
Unknown	13.56077	248.3518	583.323	[M+K]+	Positive	null	null	null	null	50-65VS2_Bruker Mouse tissues_Mouse_All_pos%60520	10	115.129:9 236.16:158 312.258:93 313.17899:77 522.37903:55 540.41199:67 566.40698:24 583.33398:22 583.39203:69 583.453:101
Unknown	9.054127	308.6609	583.327	[M+H]+	Positive	null	null	null	null	50-65VS2_Bruker Mouse tissues_Mouse_All_pos%60525	4	45.651:31 185.70399:31 365.681:31 540.39801:31
Unknown	13.75458	248.4137	583.327	[M+K]+	Positive	null	null	null	null	50-65VS2_Bruker Mouse tissues_Mouse_All_pos%60527	14	239.142:90 283.263:75 285.27499:52 311.254:91 311.25699:117 313.17899:84 313.181:238 327.293:47 355.28601:105 481.36801:50 506.37799:109 567.37201:55 583.36902:47 583.38:64
Unknown	11.9598	247.4554	583.327	[M+H]+	Positive	null	null	null	null	50-65VS2_Bruker Mouse tissues_Mouse_All_pos%60529	24	299.254:432 299.25699:393 299.26001:144 300.26001:510 345.32199:386 346.332:1714 346.33499:510 347.33701:230 361.16699:308 549.48401:214 570.54401:724 570.547:421 570.55103:210 571.44397:327 571.54602:265 571.54999:339 571.55402:1156 571.55701:43 571.58398:148 572.53802:39 572.55701:296 574.02399:47 574.34198:167 583.40302:241
Unknown	15.0182	247.4554	583.33	[M+K]+	Positive	null	null	null	null	50-65VS2_Bruker Mouse tissues_Mouse_All_pos%60531	5	195.10699:143 313.17899:9 345.15399:122 409.29199:119 479.21701:9
Unknown	3.390461	230.8086	583.346	[M+IsoProp+H]+	Positive	null	null	null	null	50-65VS2_Bruker Mouse tissues_Mouse_All_pos%60533	33	159.11501:122 191.071:88 219.136:53 229.16:85 248.121:22 269.14899:73 301.19101:91 316.116:69 320.12799:90 348.22601:90 353.28299:92 359.14499:73 399.086:56 402.17801:83 415.24799:130 425.27499:77 453.28:70 491.293:39 496.23099:93 503.323:86 528.315:72 528.34399:47 547.271:48 547.33398:49 550.35303:71 554.32202:71 555.33301:68 583.20001:99 583.32703:114 583.33801:130 583.34198:212 583.35699:118 583.388:62
Unknown	3.312618	231.9483	583.376	[M+H]+	Positive	null	null	null	null	50-65VS2_Bruker Mouse tissues_Mouse_All_pos%60542	32	238.10001:84 238.11:10 239.064:92 261.185:118 292.48499:35 355.229:53 384.203:31 384.27399:87 413.10199:66 413.33099:110 415.28299:102 419.30899:56 432.65201:9 444.04599:70 482.272:96 485.332:55 492.216:71 520.30103:85 525.31799:23 565.36401:58 567.229:78 582.24103:88 582.25299:80 582.34399:90 582.375:58 583.258:49 583.33002:38 583.37201:102 583.37598:25 583.38:344 583.38397:343 583.41101:83
Unknown	8.013164	273.9899	583.392	[M+H]+	Positive	null	null	null	null	50-65VS2_Bruker Mouse tissues_Mouse_All_pos%60560	2	583.39899:68 583.40302:34
Unknown	7.913806	269.5331	583.399	[M+H-H2O]+	Positive	null	null	null	null	50-65VS2_Bruker Mouse tissues_Mouse_All_pos%60566	8	215.047:177 369.34698:166 369.35001:246 370.35199:63 370.358:117 583.39203:24 583.39502:179 583.39899:154
Unknown	9.85433	272.3198	583.403	[M+H]+	Positive	null	null	null	null	50-65VS2_Bruker Mouse tissues_Mouse_All_pos%60569	19	369.353:145 369.35599:137 432.28601:94 569.53497:155 569.54199:151 570.52899:307 570.53998:846 570.54401:352 570.547:1087 570.55499:198 570.612:35 570.86499:100 571.539:151 571.54602:190 571.54999:261 571.55402:583 572.54602:180 572.55298:184 583.42999:164
Unknown	6.250189	245.0235	583.441	[M+H]+	Positive	null	null	null	null	50-65VS2_Bruker Mouse tissues_Mouse_All_pos%60576	3	54.141:9 309.19101:85 506.78799:9
Unknown	6.429006	247.8307	583.457	[M+H]+	Positive	null	null	null	null	50-65VS2_Bruker Mouse tissues_Mouse_All_pos%60580	84	243.20799:91 260.16199:70 263.23001:100 277.216:94 279.27499:93 286.29501:111 291.26801:89 295.13101:74 301.19901:203 303.20001:93 303.21301:756 303.216:2200 303.21899:561 303.258:22 303.315:26 303.784:30 304.215:217 304.21799:145 304.22:338 304.22299:297 304.229:47 304.237:9 304.26501:63 304.336:39 304.63501:25 304.983:37 305.20999:70 305.22101:129 305.22299:129 305.246:23 305.55499:23 306.22299:51 322.224:91 323.228:102 325.20599:93 325.20901:273 325.21201:138 327.216:89 346.258:108 362.23901:84 363.26999:87 373.31:48 389.34601:85 400.323:62 414.306:34 417.37:103 424.36099:43 425.33701:56 431.38501:72 443.379:96 462.36401:63 471.38:21 473.36801:97 489.25299:32 490.409:75 491.384:96 497.26801:94 501.38599:106 513.37701:68 516.36902:92 524.45801:52 530.37299:85 539.43799:119 550.44598:27 557.45398:92 557.461:63 564.435:73 570.453:53 571.47803:52 573.466:61 575.45801:99 576.461:59 581.44299:47 581.45099:33 582.27899:22 582.367:62 582.46997:93 583.39203:74 583.41803:74 583.42999:66 583.44501:125 583.46399:48 583.47601:64 583.48297:71
Unknown	6.429006	316.0538	583.457	[M+H]+	Positive	null	null	null	null	50-65VS2_Bruker Mouse tissues_Mouse_All_pos%60582	1	93.721:9
Unknown	8.017672	244.9418	583.468	[M+CH3OH+H]+	Positive	null	null	null	null	50-65VS2_Bruker Mouse tissues_Mouse_All_pos%60593	352	161.132:107 163.145:135 163.151:85 173.132:18 174.311:64 184.07001:181 189.07401:100 193.157:137 195.00301:86 196.008:98 197.075:106 197.077:110 197.08:71 200.116:54 201.16499:81 202.089:116 203.18201:67 204.651:38 205.742:50 209.082:94 213.16:138 214.17599:77 216.063:118 219.174:150 221.11099:126 225.21899:81 227.17799:65 230.319:61 241.112:118 241.119:67 242.07899:72 242.12801:119 242.155:158 243.10201:33 243.20799:132 243.218:99 244.214:79 245.222:158 245.224:135 246.224:81 246.229:112 247.239:64 248.235:114 249.21899:122 252.089:87 253.16:105 253.369:27 257.14499:61 261.22:55 261.22299:77 262.224:53 263.23001:43 263.23499:427 263.23801:149 264.202:118 264.23499:104 264.23801:118 264.23999:79 265.245:109 267.20999:61 269.22699:62 272.957:76 275.23401:96 275.237:92 277.21799:136 279.22198:171 279.22501:107 279.23001:326 279.233:305 280.23401:126 283.45499:31 285.21399:83 287.16:74 287.276:111 291.15799:72 291.22501:98 292.23901:86 293.241:83 297.21799:59 297.237:168 297.23999:108 299.16101:71 299.21899:101 300.15302:124 302.21899:103 303.23001:110 305.25101:67 306.25:106 307.26199:75 307.26801:52 308.20099:128 308.21201:173 311.23199:79 312.17099:107 313.215:92 313.27701:64 314.22198:67 317.28201:99 319.211:40 321.14801:82 327.302:98 329.315:54 331.26599:68 331.30099:112 337.271:102 339.12:96 341.242:67 343.298:107 346.311:69 349.15701:9 349.27499:58 353.31601:85 354.21799:98 357.853:22 359.172:78 363.13699:83 363.194:52 367.26599:138 367.91:40 368.35599:76 372.23099:107 372.36499:103 373.27301:33 377.30301:38 377.32101:52 377.33899:86 380.33701:92 381.27301:92 381.31699:77 383.297:51 387.35901:21 389.34:88 391.34399:79 393.14999:45 393.31299:77 394.03601:60 394.14899:81 394.397:26 394.40399:65 395.29401:72 398.30801:77 403.28101:84 404.41:95 405.35599:68 405.375:99 409.34601:93 410.26901:52 410.388:39 411.379:72 412.79599:10 415.254:69 415.35699:78 417.276:89 417.383:70 419.38699:82 425.22299:106 425.396:142 425.39899:67 425.48401:27 425.82001:22 426.30399:54 427.30801:60 427.35999:129 429.36499:79 431.32599:62 437.34601:47 437.37299:12 441.33801:44 442.37601:53 443.35199:70 449.34201:43 450.40601:95 451.358:86 452.72699:32 455.36499:107 455.37201:87 459.37299:59 461.319:50 461.367:56 462.39801:62 464.36401:35 465.42899:74 467.388:92 470.367:74 471.33499:51 471.37299:132 479.276:74 479.28299:54 479.28699:289 479.29001:10 480.18799:117 480.29199:94 483.37399:61 483.392:80 483.45401:50 484.384:48 490.45401:54 494.36099:26 495.37799:40 497.40302:63 497.44101:107 501.379:63 507.323:31 507.45499:76 513.46002:85 515.44098:115 517.46301:100 521.43903:109 523.36401:62 523.37799:86 523.47198:65 524.45398:170 524.50201:80 525.33197:46 525.33899:78 525.34302:96 525.46301:369 525.466:411 525.46997:49 526.46802:45 526.47198:47 526.47601:201 526.48297:66 526.48999:27 526.505:27 527.41699:79 527.46802:114 527.48199:70 529.33398:69 529.44397:35 529.495:97 530.32898:47 531.29602:9 535.474:63 539.26099:20 539.44501:100 540.44897:48 541.45801:309 541.46198:200 541.46899:82 541.47998:147 542.43799:64 542.46399:92 543.46399:60 543.46698:57 543.47101:212 543.47498:944 543.47803:136 543.48199:166 543.48602:66 543.48901:39 543.49298:181 543.49701:98 543.508:9 543.51501:123 544.47498:70 544.479:90 544.48297:223 544.48999:28 545.49103:54 545.495:66 545.49902:162 546.47198:96 546.47498:72 546.49402:106 546.742:29 546.75299:9 547.44897:69 548.375:52 549.492:98 550.44598:106 552.29303:104 553.44299:62 555.42999:100 555.44098:79 557.45801:109 558.48602:75 558.50098:120 559.46301:192 559.46997:48 559.47803:291 559.55603:102 560.45898:122 560.474:65 560.47803:112 560.48199:56 561.47498:130 561.48297:51 562.44702:123 562.48499:75 562.48798:46 563.46899:82 563.495:48 564.40503:63 564.50201:72 565.41302:57 566.396:80 566.41803:48 567.41699:72 569.47803:58 571.45898:49 571.46997:52 571.50403:60 573.38702:53 573.44:41 573.44702:36 574.48297:65 574.487:128 574.49799:119 575.45502:125 575.45801:101 576.461:63 576.46899:95 577.27899:110 577.492:82 578.44299:143 578.45099:87 579.42603:107 579.43298:71 579.43701:63 579.44098:36 579.46802:129 579.48297:75 581.336:25 581.38599:55 581.41699:98 581.44702:295 581.45099:638 581.45502:85 581.45801:160 581.46198:93 582.39398:87 582.44397:128 582.448:134 582.45099:54 582.45502:85 582.45898:124 582.46301:70 582.47803:72 582.56598:23 583.05103:27 583.31897:34 583.36499:11 583.44501:118 583.453:56 583.45697:281 583.46002:504 583.46399:632 583.46802:1400 583.47198:743 583.47601:124 583.56403:45
Unknown	8.017672	252.5929	583.468	[M+CH3OH+H]+	Positive	null	null	null	null	50-65VS2_Bruker Mouse tissues_Mouse_All_pos%60594	64	177.161:126 189.16299:74 199.147:111 209.153:78 216.15199:60 223.14301:46 223.145:142 251.142:129 251.2:71 252.146:37 255.21201:50 263.23499:81 265.255:116 267.216:138 268.22101:111 279.228:45 279.23001:180 280.23901:52 288.90399:9 292.65601:10 293.211:62 302.22198:112 303.189:9 304.57101:36 305.24301:70 315.233:66 317.23401:159 325.255:47 331.26001:53 346.28201:71 368.26801:91 368.31699:147 369.30499:75 369.74899:9 373.32501:99 375.31299:112 383.32501:81 411.32501:98 439.35501:48 441.33099:93 445.40799:67 479.28:104 523.30603:26 525.32098:85 528.48602:105 529.46503:91 582.44:10 582.44397:18 582.45099:87 582.45502:10 582.45898:129 582.46301:118 582.52002:20 582.57397:18 583.39899:57 583.414:58 583.453:54 583.45697:127 583.46002:198 583.46399:824 583.46802:565 583.47198:588 583.47601:143 583.479:49
Unknown	8.943192	245.9943	583.468	[2M+Na]+	Positive	null	null	null	null	50-65VS2_Bruker Mouse tissues_Mouse_All_pos%60596	80	152.57001:72 245.22701:21 245.914:11 246.23199:97 263.233:132 264.24301:93 275.20001:89 287.23599:49 293.25201:84 295.155:72 301.20999:95 301.21301:82 301.216:148 303.216:80 303.23001:26 306.21201:106 311.23499:78 321.19901:69 326.26901:97 359.29501:80 360.26501:70 377.22601:75 397.34201:108 399.35101:63 411.36301:55 416.397:131 435.19699:50 435.478:55 441.36801:69 447.36801:10 471.414:99 489.44199:41 507.45499:54 508.172:29 508.34299:59 508.461:66 525.45898:78 525.46301:41 525.466:95 525.49902:110 526.46802:86 526.47198:129 527.47101:59 527.479:58 528.388:110 529.47302:107 535.48901:81 540.44202:69 541.44:27 543.47101:936 543.47803:49 543.48199:59 543.49701:24 544.47498:170 544.48297:104 544.48602:146 544.57098:89 544.83002:20 545.46899:39 546.37903:22 546.48602:78 550.487:86 570.20001:27 578.41998:81 579.51001:61 580.52399:83 580.56598:19 582.40601:63 583.13501:31 583.34601:20 583.44897:70 583.46002:622 583.46399:1687 583.46802:6587 583.47198:3547 583.48297:58 583.49902:77 583.50201:101 583.51001:9 583.62097:45
Unknown	9.06908	245.6959	583.468	[M+CH3OH+H]+	Positive	null	null	null	null	50-65VS2_Bruker Mouse tissues_Mouse_All_pos%60599	16	293.138:163 303.22699:325 395.36301:114 429.37799:106 459.23801:14 539.42297:93 564.40802:34 582.474:163 582.505:51 583.44897:58 583.45697:70 583.46002:118 583.46399:592 583.46802:469 583.47198:355 583.479:237
Unknown	7.817774	250.464	583.468	[M+H]+	Positive	null	null	null	null	50-65VS2_Bruker Mouse tissues_Mouse_All_pos%60602	34	173.136:180 245.14999:132 279.23001:130 295.22101:125 301.177:65 302.216:226 302.22198:281 303.22198:258 303.224:90 303.23801:125 304.23099:123 304.298:130 334.237:114 491.20099:13 511.38501:101 567.44:88 582.45099:72 582.45502:470 582.46301:368 582.46698:371 582.48999:36 583.39203:195 583.39502:439 583.39899:109 583.40302:202 583.44098:247 583.44897:77 583.453:145 583.46002:206 583.46399:774 583.46802:572 583.47198:119 583.47601:414 583.479:258
Unknown	10.36694	255.9688	583.472	[M-C6H10O5+H]+	Positive	null	null	null	null	50-65VS2_Bruker Mouse tissues_Mouse_All_pos%60604	97	151.10899:157 161.132:78 165.125:105 181.121:83 186.041:9 205.19299:137 229.218:44 237.185:9 238.22501:99 239.22301:68 245.259:20 263.233:108 263.23499:238 263.23999:74 263.569:47 263.729:10 265.25:73 265.255:79 265.72699:63 267.23099:103 268.272:36 281.077:19 281.41101:23 281.52802:11 281.58701:11 281.65302:27 284.22501:83 284.271:36 285.08801:31 285.23999:895 285.24301:1104 285.246:69 285.25601:110 285.26999:73 285.87399:24 286.241:53 286.24399:169 286.246:353 287.24899:88 290.539:18 300.285:66 307.198:59 309.23599:124 309.241:154 310.24399:103 311.25699:357 311.26001:182 312.25201:89 312.255:99 312.263:44 313.271:470 313.27399:28 313.27701:54 314.272:93 314.27499:73 337.26801:148 337.271:1849 337.27399:1030 337.27701:128 337.28299:92 338.272:337 338.27499:260 338.27802:229 338.29001:102 339.271:105 339.28:226 339.28299:86 339.289:50 409.327:59 470.397:142 499.41699:51 529.53101:65 547.44501:75 547.46002:53 547.46399:696 547.46802:213 547.47101:686 547.47498:333 547.479:120 547.49701:52 547.54199:27 548.46802:183 548.47198:282 548.47498:135 548.479:71 548.53497:62 548.57599:12 549.47302:71 549.47699:67 550.47198:67 564.52899:109 566.55402:84 582.448:59 582.55103:22 583.41101:76 583.47601:83 583.48297:63
Unknown	8.584974	249.5865	583.472	[2M+H]+	Positive	null	null	null	null	50-65VS2_Bruker Mouse tissues_Mouse_All_pos%60607	29	136.229:12 173.13:124 231.17101:138 245.222:124 251.177:132 257.19101:111 263.23999:125 264.26599:180 266.12701:97 267.21301:85 269.22501:103 281.133:108 281.23901:167 282.27802:83 288.08401:62 317.285:117 325.20901:59 327.228:123 413.34:117 417.37:105 432.39499:76 456.35501:87 491.405:70 532.45599:102 547.45599:255 565.45801:77 565.46899:71 583.47198:83 583.47601:69
Unknown	14.22186	252.9676	583.541	[M+H]+	Positive	null	null	null	null	50-65VS2_Bruker Mouse tissues_Mouse_All_pos%60619	18	223.202:82 270.07999:105 305.237:49 305.246:286 305.625:9 306.242:99 312.17401:136 312.17599:52 313.173:109 313.18701:76 345.15399:70 379.147:116 433.32999:10 547.46802:90 583.35303:68 583.37201:55 583.46002:87 583.53302:81
Unknown	13.62706	264.2157	583.564	[M+NH4]+	Positive	null	null	null	null	50-65VS2_Bruker Mouse tissues_Mouse_All_pos%60628	2	288.431:10 323.34799:22
Unknown	0.3611393	257.9601	584.088	[M+K]+	Positive	null	null	null	null	50-65VS2_Bruker Mouse tissues_Mouse_All_pos%60647	1	474.306:87
Unknown	6.013927	227.7572	584.229	[M+K]+	Positive	null	null	null	null	50-65VS2_Bruker Mouse tissues_Mouse_All_pos%60652	18	214.938:94 246.868:89 271.95901:118 312.048:157 334.379:9 455.22299:78 463.21899:87 497.18701:44 497.194:235 498.19:74 498.211:22 498.215:88 541.10101:48 554.21802:26 584.21802:92 584.22198:129 584.22498:117 584.26398:78
Unknown	1.445705	237.0607	584.271	[M+H]+	Positive	null	null	null	null	50-65VS2_Bruker Mouse tissues_Mouse_All_pos%60665	17	240.17101:82 274.75699:9 277.155:52 301.01501:62 404.25699:73 420.224:115 420.233:56 420.25:26 436.07599:87 438.23401:25 438.237:431 464.20001:104 475.20901:63 537.117:32 566.12097:67 583.25:113 584.34003:38
Unknown	6.506957	238.8586	584.306	[M+K]+	Positive	null	null	null	null	50-65VS2_Bruker Mouse tissues_Mouse_All_pos%60674	35	155.008:96 162.955:87 220.95599:114 227.19701:69 283.17999:112 286.276:74 313.27399:96 317.06201:76 341.30399:126 341.30701:72 342.30499:102 345.202:96 345.207:90 408.258:71 421.272:127 442.353:100 455.216:62 466.328:79 483.41599:20 498.254:50 499.21201:139 499.215:98 499.22198:76 501.71899:38 525.22998:54 525.23798:57 525.245:113 526.23999:37 527.271:38 528.271:11 537.30701:105 584.29401:77 584.30603:111 584.31:129 584.31702:195
Unknown	9.461149	271.7516	584.463	[M+H]+	Positive	null	null	null	null	50-65VS2_Bruker Mouse tissues_Mouse_All_pos%60702	20	193.19501:191 215.173:145 217.19501:127 245.224:118 247.244:77 248.245:53 257.22198:166 313.28201:186 369.341:69 369.34399:455 369.34698:1881 369.35001:361 369.353:530 369.36301:109 370.35199:340 370.35501:135 370.358:130 370.37601:132 370.55899:138 371.36099:74
Unknown	8.087745	243.6746	584.489	[M+H]+	Positive	null	null	null	null	50-65VS2_Bruker Mouse tissues_Mouse_All_pos%60708	19	227.12801:74 271.14801:161 277.25201:89 315.17599:167 315.17899:100 315.18201:152 315.185:66 316.18301:83 317.94501:24 387.25:80 441.311:140 441.31799:192 441.32101:245 442.323:198 443.32901:52 453.41501:90 557.461:23 581.29797:87 583.42999:42
Unknown	12.96519	269.8925	584.574	[M+H-2H2O]+	Positive	null	null	null	null	50-65VS2_Bruker Mouse tissues_Mouse_All_pos%60741	1	141.519:9
Unknown	3.090345	231.9311	585.267	[M+H]+	Positive	null	null	null	null	50-65VS2_Bruker Mouse tissues_Mouse_All_pos%60783	47	185.131:125 278.19199:113 299.13101:91 346.18201:95 348.26099:72 355.26501:69 359.16901:9 361.203:115 376.19299:84 387.28699:9 404.19:46 418.21399:48 419.215:81 419.896:22 435.28601:94 445.194:92 445.20099:53 462.09201:10 462.194:83 462.19699:45 462.20001:231 462.207:175 462.33701:9 463.202:58 463.20499:156 463.20801:201 463.21201:256 464.20001:105 464.20401:142 464.23099:64 466.74799:49 467.49701:84 484.311:82 497.272:75 498.625:53 508.254:63 510.07199:9 530.29602:37 532.33197:18 550.26001:23 550.26801:56 552.20398:44 569.255:92 585.263:143 585.27399:52 585.27802:76 585.35797:103
Unknown	4.005577	238.2505	585.274	[M+2K-H]+	Positive	null	null	null	null	50-65VS2_Bruker Mouse tissues_Mouse_All_pos%60785	61	100.564:21 225.10201:93 225.114:110 227.119:87 239.11501:64 239.118:49 240.127:108 255.144:127 257.12799:49 258.11301:93 270.11899:116 271.10901:46 271.14001:129 286.13101:83 286.134:168 287.142:63 287.724:37 292.396:18 299.04599:35 299.11499:10 299.134:1113 299.13699:5968 299.13901:2232 299.15302:101 299.159:94 299.68201:82 300.13101:229 300.14001:357 300.142:312 300.14499:558 300.151:90 300.16101:11 300.19699:37 300.39999:18 300.49301:42 300.845:37 300.94601:21 301.14099:82 301.147:171 302.06799:110 346.241:90 383.319:123 386.24399:104 388.26901:98 409.25:55 431.293:168 452.215:83 452.229:66 458.254:109 484.17099:58 495.30399:54 498.32101:64 511.23401:64 526.19202:56 529.24298:67 539.26501:47 564.33301:87 567.37201:47 568.30402:13 568.33002:10 569.32703:85
Unknown	5.060649	237.998	585.297	[M+H]+	Positive	null	null	null	null	50-65VS2_Bruker Mouse tissues_Mouse_All_pos%60793	38	164.92101:95 184.07001:87 191.17799:118 205.064:69 237.168:9 244.117:116 261.12299:84 261.12601:191 292.20401:115 343.13101:52 359.10001:124 359.10599:109 359.11499:85 371.108:90 375.202:89 385.25601:123 437.19101:21 463.185:75 466.228:61 469.31299:22 483.263:78 484.24799:81 487.30801:167 487.315:103 487.31799:174 487.32199:1020 487.32501:202 487.353:98 488.30801:48 488.31799:269 488.32501:55 489.323:63 490.22699:43 492.14899:66 507.43701:72 553.25:21 566.336:43 585.30103:58
Unknown	11.75567	248.1889	585.328	[M+H]+	Positive	null	null	null	null	50-65VS2_Bruker Mouse tissues_Mouse_All_pos%60801	7	313.17899:22 313.26801:79 547.46802:90 566.53101:86 570.547:269 570.55499:45 572.55298:143
Unknown	11.25634	248.1889	585.335	[M+K]+	Positive	null	null	null	null	50-65VS2_Bruker Mouse tissues_Mouse_All_pos%60803	35	220.22701:94 239.235:87 247.241:98 269.246:87 295.25299:147 299.26001:132 311.254:184 311.26001:52 312.258:46 313.17899:42 313.263:104 313.27399:504 313.27701:75 313.27899:78 314.27802:75 339.28601:74 339.29199:87 340.28699:67 341.30099:67 346.19601:139 439.34799:54 549.45801:91 549.47302:168 549.48401:105 549.48798:67 549.492:18 550.48297:68 550.487:55 550.48999:147 551.62:10 551.71997:21 552.47498:61 566.55798:72 584.49701:59 585.37:59
Unknown	13.65862	248.3771	585.335	[M+K]+	Positive	null	null	null	null	50-65VS2_Bruker Mouse tissues_Mouse_All_pos%60805	62	177.108:172 231.168:53 273.18701:100 273.19:70 273.50699:52 274.18201:81 283.25699:94 311.26001:118 311.29599:112 311.29901:69 313.17899:95 313.271:62 313.27701:111 327.285:72 343.134:75 344.15799:83 345.14899:94 345.15701:96 359.16599:121 359.16901:454 360.16599:179 360.17499:78 361.15799:97 361.16101:28 362.19299:137 391.31299:94 393.15302:84 405.41599:9 411.35001:49 413.211:70 413.289:93 448.353:45 510.32901:73 514.33899:49 525.43402:72 532.383:47 533.45398:99 537.487:41 537.50201:22 538.39398:66 540.58197:29 545.44:58 548.49402:63 551.505:62 557.41998:105 559.466:47 561.70801:9 568.30402:71 568.48499:71 572.54602:60 575.51898:69 576.49902:58 577.47998:50 578.48102:9 578.49597:54 578.71002:71 579.49103:46 582.367:62 583.37598:77 585.10199:66 585.35498:42 585.362:31
Unknown	11.08694	248.2532	585.339	[M+K]+	Positive	null	null	null	null	50-65VS2_Bruker Mouse tissues_Mouse_All_pos%60808	82	219.213:89 237.222:100 239.23801:94 265.24701:115 265.25:96 265.25299:67 284.99399:83 285.23499:121 285.23801:275 285.23999:313 285.24301:505 285.246:127 285.24799:97 286.24399:106 287.582:33 311.14001:10 311.23999:74 311.24899:109 311.25101:418 311.254:1123 311.25699:217 311.26001:651 311.263:206 311.27899:25 312.258:191 312.26001:563 312.263:319 312.26599:53 313.069:28 313.18399:55 313.263:61 313.26801:630 313.271:628 313.27399:886 313.27701:653 313.29901:24 313.358:9 313.54001:37 314.272:325 314.27499:195 314.27802:363 314.28:147 316.16599:20 325.27499:115 327.173:89 339.27701:302 339.28299:35 339.289:659 339.29199:106 340.293:76 340.29901:45 340.40399:9 345.15201:9 346.15201:84 369.22299:90 370.358:92 482.20499:104 548.70203:47 549.47302:144 549.48102:194 549.48401:1911 549.48798:1284 549.492:187 549.51001:123 549.51801:24 549.58801:56 549.81097:45 550.47498:110 550.487:650 550.48999:618 550.49402:610 550.50098:64 550.57599:30 550.58301:58 550.90997:58 551.21503:44 551.22198:11 551.48602:57 551.49402:53 551.49701:341 553.66302:13 584.36298:112
Unknown	8.259328	261.9354	585.347	[M+CH3OH+H]+	Positive	null	null	null	null	50-65VS2_Bruker Mouse tissues_Mouse_All_pos%60813	63	173.132:121 177.013:99 180.98399:104 198.991:295 198.993:484 198.995:1214 199:258 199.99899:218 205.19299:93 216.149:30 220.211:115 243.211:192 259.241:102 261.254:28 285.23801:75 287.26999:89 313.26501:86 313.28799:36 321.31299:58 347.358:48 367.33301:93 367.336:352 367.33899:132 369.353:59 370.25699:37 370.35199:46 381.35101:104 381.354:126 383.32199:92 383.328:91 383.332:412 384.327:46 385.33899:200 385.34601:67 386.34399:27 397.30701:24 491.37299:69 509.414:39 523.38202:38 524.375:51 524.37799:62 524.38202:55 539.34601:47 545.34698:41 545.35101:168 545.35498:78 545.35797:192 545.362:42 545.36902:85 545.37701:44 546.35303:56 546.38702:22 547.36401:74 583.42999:62 584.43201:75 585.33197:45 585.34302:83 585.34698:320 585.35101:252 585.35498:92 585.35797:45 585.37402:21 585.38898:44
Unknown	15.02262	251.4475	585.355	[M+NH4]+	Positive	null	null	null	null	50-65VS2_Bruker Mouse tissues_Mouse_All_pos%60815	7	195.09599:134 313.17599:301 313.17899:123 313.271:151 345.15399:11 551.49701:67 584.466:50
Unknown	15.39091	251.5728	585.355	[M+H]+	Positive	null	null	null	null	50-65VS2_Bruker Mouse tissues_Mouse_All_pos%60817	14	313.17599:125 313.17899:302 313.181:150 314.18201:90 315.17099:58 345.14001:131 345.15201:154 346.45901:71 477.289:78 522.289:87 551.42999:33 551.49402:71 585.35498:68 585.35797:91
Unknown	14.40163	251.7605	585.355	[M+H]+	Positive	null	null	null	null	50-65VS2_Bruker Mouse tissues_Mouse_All_pos%60821	12	236.88499:21 295.16599:131 312.17099:85 313.17599:96 313.17899:238 315.202:58 327.293:35 345.14899:277 345.15201:35 345.15399:218 486.88901:9 585.37402:66
Unknown	8.932722	248.4082	585.358	[M+K]+	Positive	null	null	null	null	50-65VS2_Bruker Mouse tissues_Mouse_All_pos%60826	6	254.843:26 470.42099:65 585.34698:83 585.35101:117 585.362:94 585.36603:128
Unknown	13.28151	252.1361	585.358	[M+H]+	Positive	null	null	null	null	50-65VS2_Bruker Mouse tissues_Mouse_All_pos%60828	11	287.17401:57 295.172:34 313.17899:221 313.181:111 313.18399:201 315.134:97 345.14899:89 345.15701:73 347.14499:62 413.26599:53 585.362:10
Unknown	15.76186	251.9484	585.358	[M+H]+	Positive	null	null	null	null	50-65VS2_Bruker Mouse tissues_Mouse_All_pos%60836	8	312.17099:132 313.17899:465 313.181:68 345.14899:112 345.15201:67 345.15399:91 345.17499:140 565.45398:9
Unknown	15.86211	252.6994	585.358	[M+H]+	Positive	null	null	null	null	50-65VS2_Bruker Mouse tissues_Mouse_All_pos%60838	10	313.181:388 314.452:36 345.146:155 345.15399:91 350.19901:59 377.24701:67 425.31699:54 549.48798:55 549.492:65 567.42499:73
Unknown	7.240174	250.32	585.374	[M+K]+	Positive	null	null	null	null	50-65VS2_Bruker Mouse tissues_Mouse_All_pos%60843	31	165.084:9 184.07001:121 261.034:173 261.03601:1135 261.039:48 261.04099:164 261.04401:120 282.21899:103 305.26801:97 325.34:62 340.93799:9 425.00699:32 446.354:49 453.21899:47 454.811:9 455.203:18 459.34299:50 469.33701:88 481.17001:40 481.20801:76 481.21201:108 481.215:206 482.21899:66 483.22101:54 483.22501:101 490.30701:96 512.29102:193 520.37:75 530.10999:44 551.37097:80 558.41498:61
Unknown	8.350228	248.9408	585.412	[M+H]+	Positive	null	null	null	null	50-65VS2_Bruker Mouse tissues_Mouse_All_pos%60845	9	191.17599:118 229.192:83 301.18799:108 306.198:115 343.483:9 368.362:102 523.422:71 585.38098:82 585.41602:79
Unknown	8.350228	256.898	585.412	[M+2ACN+H]+	Positive	null	null	null	null	50-65VS2_Bruker Mouse tissues_Mouse_All_pos%60846	10	287.198:112 287.233:112 549.48401:74 585.39697:12 585.401:142 585.40802:276 585.41199:234 585.41602:377 585.41998:145 585.42401:43
Unknown	8.350228	262.0586	585.412	[M+H-2H2O]+	Positive	null	null	null	null	50-65VS2_Bruker Mouse tissues_Mouse_All_pos%60847	11	367.336:61 377.20099:46 385.33301:96 513.46002:69 523.44:62 567.323:55 568.33002:72 585.40399:100 585.40802:134 585.41199:77 585.41602:128
Unknown	8.350228	268.1199	585.412	[M+K]+	Positive	null	null	null	null	50-65VS2_Bruker Mouse tissues_Mouse_All_pos%60848	9	253.213:104 346.07599:9 388.35599:77 392.78:9 585.40399:291 585.40802:378 585.41199:143 585.41998:129 585.42401:126
Unknown	6.176219	387.847	585.412	[M+NH4]+	Positive	null	null	null	null	50-65VS2_Bruker Mouse tissues_Mouse_All_pos%60850	107	153.073:68 161.132:123 163.147:103 163.149:94 174.399:41 175.14999:110 175.836:10 177.161:67 177.16299:172 178.16701:90 187.14799:63 188.15401:111 189.161:108 189.16299:50 189.16499:90 189.16701:69 191.17599:140 191.17999:106 203.173:61 204.183:58 207.173:154 211.168:148 213.162:91 217.19299:89 217.19501:155 218.155:185 218.162:112 218.19701:97 218.2:88 219.174:146 219.19701:54 219.22:69 223.17101:68 223.173:86 229.194:108 229.196:62 231.175:81 231.209:80 231.211:81 233.189:131 243.17101:129 243.20799:13 246.192:121 246.214:9 254.194:69 256.79501:26 257.19101:118 257.22198:155 257.224:52 257.22699:78 257.23199:117 259.203:140 259.20801:89 259.22601:113 259.23401:9 259.241:90 259.24399:40 259.29501:33 271.241:72 283.23599:79 283.23901:59 285.22198:87 285.25601:123 288.26401:56 297.259:58 299.27399:44 303.26901:65 313.29099:86 314.255:74 353.28601:64 354.28101:89 365.315:25 365.31799:91 366.32599:82 379.328:85 396.08401:56 405.34299:153 405.349:248 405.353:165 405.35599:97 406.35101:63 406.354:31 423.28601:126 423.34799:83 423.35101:183 423.354:45 423.358:461 423.36099:769 423.36401:527 423.367:257 423.37399:97 423.37701:91 423.77499:21 424.36099:283 424.36801:75 424.37799:52 426.54599:11 441.36499:211 441.36801:187 441.371:389 441.375:260 441.37799:220 442.366:172 442.37601:68 443.37601:47 444.25601:30 584.375:122
Unknown	6.176219	503.1445	585.412	[M+NH4]+	Positive	null	null	null	null	50-65VS2_Bruker Mouse tissues_Mouse_All_pos%60851	239	152.058:34 160.125:93 161.13:104 161.132:196 162.136:74 163.11099:113 163.147:75 163.149:86 164.15199:78 171.116:316 173.13:147 175.14:96 175.144:75 175.146:398 175.14799:388 177.161:75 177.16299:618 177.16499:133 179.14101:222 179.179:63 187.13901:107 187.14799:163 188.14799:171 189.161:34 189.16299:562 191.138:125 191.17599:24 191.17999:333 191.187:173 192.177:99 193.157:195 199.147:210 199.14999:62 201.161:247 201.16299:392 201.16499:101 202.168:95 202.17:79 203.175:85 203.17999:105 203.18201:70 205.15401:180 205.157:373 205.159:359 205.19099:250 205.19299:359 205.19501:136 205.19701:60 205.2:103 206.158:72 206.57401:36 207.17:139 207.173:78 207.175:339 208.17599:131 208.179:109 213.157:179 213.16:147 213.162:53 215.18201:60 216.189:65 217.15601:65 217.158:175 217.188:141 217.19299:389 217.19501:923 217.198:103 217.2:77 218.16499:117 219.17101:59 219.174:149 219.20599:267 219.209:92 219.814:50 220.213:84 221.19099:79 223.161:122 223.16901:163 223.17101:94 225.157:108 227.17799:65 227.181:65 227.183:102 228.181:55 229.192:73 229.196:116 229.19901:143 229.201:151 230.194:113 230.19901:101 231.173:220 231.175:71 231.207:68 231.209:214 231.211:145 231.214:76 231.216:89 232.168:139 232.17999:96 233.192:178 234.203:75 235.241:54 241.19299:78 241.19501:139 243.20599:59 243.20799:118 243.211:59 245.18201:22 245.185:87 245.187:90 245.19:113 245.192:85 245.222:113 245.224:236 246.22701:78 247.239:100 249.18201:84 251.19501:107 255.207:90 255.21001:55 255.215:48 257.08701:9 257.224:258 257.22699:238 257.229:137 259.20599:224 259.23401:123 259.241:319 261.22:66 263.19901:95 267.20999:209 267.21301:57 269.22:69 269.22501:71 269.29999:40 270.17599:11 270.23099:83 271.23599:83 271.23901:474 271.25699:158 272.241:85 272.246:151 273.21899:157 273.245:60 274.26099:33 275.242:122 283.23901:62 283.241:35 283.24399:77 285.216:96 285.25601:379 286.22198:77 286.26801:95 295.229:90 295.237:44 295.242:69 297.25601:69 297.259:112 299.23199:99 299.25201:65 309.255:85 309.258:86 310.26099:135 313.246:57 313.24899:357 313.254:123 314.25:93 325.29199:95 326.29199:77 327.27301:88 331.26001:56 334.27499:35 335.271:53 335.27399:91 337.289:114 339.30099:29 345.28101:116 347.293:65 349.28699:71 353.27399:70 353.28299:96 353.28601:67 365.31201:149 365.315:138 365.32101:256 365.32401:84 366.314:65 366.32001:139 366.323:79 381.30701:53 382.319:89 393.34201:84 393.34799:91 393.35101:55 393.354:52 394.35001:179 394.353:95 395.36301:91 395.366:64 395.38501:125 405.349:396 405.353:485 405.35599:128 405.35901:118 405.94199:43 406.35101:145 406.354:59 406.35999:54 406.53299:48 407.36301:115 423.35101:177 423.358:979 423.36099:2822 423.36401:674 423.397:65 423.465:19 424.358:128 424.36099:701 424.36499:162 424.36801:365 424.37399:72 425.34698:26 425.37:88 425.957:9 441.36499:205 441.36801:435 441.371:1073 441.37799:190 441.39099:21 441.84:76 442.366:63 442.37299:148 442.37601:640 443.37201:126 485.311:87 506.34299:75 527.362:102 543.42999:93 585.76398:55
Unknown	6.176219	699.625	585.412	[M+NH4]+	Positive	null	null	null	null	50-65VS2_Bruker Mouse tissues_Mouse_All_pos%60852	1	441.142:9
Unknown	10.59745	248.9406	585.431	[M+K]+	Positive	null	null	null	null	50-65VS2_Bruker Mouse tissues_Mouse_All_pos%60860	6	237.21899:85 301.20999:132 360.629:26 548.47498:86 585.35797:27 585.45801:104
Unknown	8.131476	257.6792	585.435	[M+H]+	Positive	null	null	null	null	50-65VS2_Bruker Mouse tissues_Mouse_All_pos%60862	22	155.071:127 173.076:131 173.078:158 247.51801:9 255.187:175 255.19701:146 277.21301:135 295.229:105 298.923:9 299.21301:63 299.21899:2892 299.22198:3645 299.224:573 299.24301:64 299.91199:9 300.30399:27 300.48001:53 300.82599:47 301.27301:29 304.01099:47 317.23401:82 345.14899:77
Unknown	5.629755	249.1285	585.45	[M+H-H2O]+	Positive	null	null	null	null	50-65VS2_Bruker Mouse tissues_Mouse_All_pos%60873	8	180.89101:90 229.146:65 260.16:101 331.26001:119 367.24799:91 533.36603:97 584.336:53 584.35901:35
Unknown	5.629755	254.6994	585.45	[M+H-2H2O]+	Positive	null	null	null	null	50-65VS2_Bruker Mouse tissues_Mouse_All_pos%60874	11	189.16299:63 247.244:67 255.207:107 302.255:81 321.23001:116 423.32199:25 473.33401:59 483.35001:68 497.38901:67 511.36301:11 584.43201:35
Unknown	7.859823	251.196	585.473	[2M+H]+	Positive	null	null	null	null	50-65VS2_Bruker Mouse tissues_Mouse_All_pos%60890	26	89.959:9 215.138:136 233.158:68 243.02499:28 243.196:91 308.215:49 346.19901:68 376.242:9 385.311:63 397.33899:18 398.34601:85 413.06299:81 472.41501:40 505.431:96 526.39203:78 569.45898:88 584.44299:143 584.466:127 584.46997:45 584.474:127 584.48199:49 585.44299:188 585.47302:129 585.47699:245 585.48102:90 585.48499:71
Unknown	5.354961	236.4815	585.473	[M+H]+	Positive	null	null	null	null	50-65VS2_Bruker Mouse tissues_Mouse_All_pos%60894	69	155.10899:93 167.106:112 173.13:144 177.16701:174 179.138:98 191.05701:9 191.14301:105 193.153:136 205.157:92 209.157:60 217.19299:87 217.19501:82 218.19701:167 223.166:229 235.203:162 235.205:102 236.20599:138 236.67799:9 243.211:130 243.213:89 253.211:171 253.218:234 261.215:327 261.22:488 261.22299:84 261.22501:63 261.23099:44 262.21899:92 262.224:129 263.23499:86 269.09:107 271.228:96 273.23401:116 279.228:262 279.23001:2788 279.233:624 279.241:120 279.29401:19 280.228:105 280.23099:204 280.23401:309 280.46399:38 281.24399:87 284.871:71 297.237:674 297.23999:434 297.242:267 297.245:318 297.24799:85 297.32999:11 298.245:90 298.25:84 301.96899:37 315.24701:31 315.24899:66 315.25201:98 315.258:46 357.276:74 447.28699:59 470.16699:54 470.32901:76 472.64899:54 513.32703:45 531.44098:49 553.33197:40 567.45898:148 567.46198:52 585.28601:81 585.88702:9
Unknown	5.354961	243.288	585.473	[M+H]+	Positive	null	null	null	null	50-65VS2_Bruker Mouse tissues_Mouse_All_pos%60895	30	163.077:97 177.16299:103 191.099:101 241.19501:88 253.218:66 253.226:75 261.22:107 279.228:143 279.233:378 280.23599:70 297.23099:127 297.242:128 298.242:208 298.245:50 321.23901:143 449.32501:77 452.36401:99 469.32999:99 505.35999:69 509.29999:43 541.43201:93 541.43597:139 553.41302:19 565.10101:80 582.42102:31 583.40302:52 584.367:67 584.42401:58 585.33899:53 585.427:91
Unknown	8.10917	253.4487	585.485	[M+IsoProp+Na+H]+	Positive	null	null	null	null	50-65VS2_Bruker Mouse tissues_Mouse_All_pos%60900	42	155.05099:98 173.13:81 177.05299:81 177.058:117 213.125:72 245.22701:65 250.215:75 261.164:134 265.25:86 271.056:102 277.216:56 285.216:81 308.20599:78 315.19299:66 324.19601:87 345.263:81 355.202:63 356.22601:55 424.27301:104 434.37201:52 452.35001:59 488.46899:81 529.33099:56 567.42902:109 567.43201:119 567.46198:65 567.474:65 568.46198:38 584.39801:67 584.45099:34 584.46997:377 584.474:334 585.37799:48 585.38098:63 585.427:51 585.435:62 585.45001:82 585.47302:90 585.47699:72 585.48102:61 585.48499:429 585.48901:28
Unknown	9.371631	275.2276	585.485	[M+CH3OH+H]+	Positive	null	null	null	null	50-65VS2_Bruker Mouse tissues_Mouse_All_pos%60905	1	189.16299:139
Unknown	8.848647	252.6981	585.489	[M+H]+	Positive	null	null	null	null	50-65VS2_Bruker Mouse tissues_Mouse_All_pos%60910	61	171.116:126 189.159:78 192.18401:107 199.147:114 203.17999:84 215.177:234 217.158:64 219.209:24 221.537:70 229.194:85 243.06:104 246.187:100 247.16701:48 255.21001:73 259.20099:63 263.23499:22 263.23999:142 267.216:114 269.22501:135 269.22699:74 269.23001:143 270.194:149 283.26001:38 285.211:162 286.22501:40 287.15799:11 287.22699:130 287.23001:345 287.233:193 287.23599:492 287.23801:102 287.241:89 287.25201:72 288.237:217 298.74799:58 302.28799:48 305.24301:60 305.24799:89 306.25299:118 337.30301:99 360.33401:73 369.314:126 371.056:10 459.01401:10 461.44199:127 472.422:59 511.38101:72 531.50403:67 533.46899:42 544.48999:12 549.46198:150 549.47699:79 550.46802:51 550.47198:62 551.508:74 567.46997:75 567.48499:143 584.52802:123 585.46997:82 585.48499:80 585.48901:123
Unknown	14.64637	256.4475	585.554	[M+H]+	Positive	null	null	null	null	50-65VS2_Bruker Mouse tissues_Mouse_All_pos%60925	13	313.17001:94 313.17899:84 313.181:85 313.27399:198 314.17899:69 314.185:84 345.14899:83 345.19901:81 346.15799:10 413.26901:48 552.505:63 585.55798:46 585.565:65
Unknown	0.381946	215.3232	586.175	[M+H]+	Positive	null	null	null	null	50-65VS2_Bruker Mouse tissues_Mouse_All_pos%60949	39	332.151:54 332.15399:81 348.06601:58 348.07501:81 354.04001:44 376.14999:44 378.065:52 406.01599:59 407.008:92 407.34698:38 408.01501:87 428.03101:76 428.04099:84 444.19901:83 444.203:125 444.20599:186 444.21301:101 444.21899:88 444.22601:78 446.20001:60 462.21399:64 462.21701:200 463.21899:52 488.19601:167 489.12299:95 527.09998:28 527.12201:64 542.17603:132 542.17999:47 542.18402:231 542.18799:363 542.19098:164 543.19098:98 544.16498:86 544.19501:101 546.00897:68 554.21802:41 586.17102:55 586.17798:56
Unknown	6.147527	219.8027	586.22	[M+IsoProp+Na+H]+	Positive	null	null	null	null	50-65VS2_Bruker Mouse tissues_Mouse_All_pos%60952	11	214.94099:119 233.67799:26 469.138:178 512.17603:93 512.17999:90 512.18298:253 512.19397:90 514.12:23 530.19098:88 530.198:151 531.19299:52
Unknown	6.2534	220.0739	586.228	[M+H]+	Positive	null	null	null	null	50-65VS2_Bruker Mouse tissues_Mouse_All_pos%60957	12	201.95599:91 211.589:11 232.95:52 375.00601:184 415.39301:11 512.17999:326 512.18701:96 512.19397:92 514.19897:92 585.37799:50 585.38898:14 586.224:185
Unknown	6.2534	225.6975	586.228	[M+H]+	Positive	null	null	null	null	50-65VS2_Bruker Mouse tissues_Mouse_All_pos%60958	20	214.938:269 277.00699:143 469.142:284 470.147:153 488.14301:128 488.168:40 512.18298:112 525.15802:119 525.172:279 525.17603:100 526.185:117 530.21198:115 531.20398:114 568.33002:93 586.19397:71 586.224:229 586.22803:109 586.23199:415 586.23602:304 586.24298:159
Unknown	0.3917125	230.1486	586.282	[M+NH4]+	Positive	null	null	null	null	50-65VS2_Bruker Mouse tissues_Mouse_All_pos%60975	60	171.076:125 183.14999:90 185.09:112 191.08099:56 196.061:139 196.063:105 213.08299:109 214.09399:98 214.097:11 226.08:83 226.082:86 227.06799:90 228.16901:68 231.036:22 241.082:84 243.10699:180 243.10899:137 244.093:171 244.095:81 244.108:104 244.11501:86 245.093:96 261.11499:255 261.11801:351 262.12201:159 264.20401:32 270.14801:71 291.133:62 298.17401:70 308.159:82 310.11899:126 311.13101:88 325.18301:94 326.16901:185 328.12701:113 330.12299:66 330.129:220 341.146:96 343.19:221 343.19299:62 343.202:43 356.16:76 374.19699:49 375.202:125 385.259:64 410.25299:21 422.14001:91 427.233:108 437.20099:104 454.22699:142 454.23401:79 455.23001:151 456.83899:11 495.26501:44 552.237:84 567.297:82 569.255:107 585.328:58 586.28601:218 586.289:33
Unknown	13.42266	274.6411	586.588	[M+H-2H2O]+	Positive	null	null	null	null	50-65VS2_Bruker Mouse tissues_Mouse_All_pos%61058	2	161.48399:9 569.44:63
Unknown	6.778811	227.5779	587.271	[M+ACN+Na]+	Positive	null	null	null	null	50-65VS2_Bruker Mouse tissues_Mouse_All_pos%61095	47	220.95799:88 236.922:77 241.948:56 243.638:13 254.927:107 254.929:541 254.93201:185 254.93401:114 257.979:79 259.11899:9 297.96899:90 464.245:103 464.24799:106 465.245:162 465.255:55 466.27301:119 470.19501:272 470.22601:26 470.31201:49 471.194:68 472.51501:9 473.84399:22 483.263:58 488.203:115 512.216:171 512.22601:54 513.22998:238 513.23401:63 513.237:61 513.24799:20 525.216:78 526.21802:89 526.22101:38 526.22498:81 527.21997:214 528.224:87 530.30402:112 530.30701:95 530.32202:115 531.31:257 531.32098:47 544.27197:65 569.26599:52 587.263:70 587.271:74 587.28601:69 587.33301:103
Unknown	3.072065	233.4314	587.283	[M+H]+	Positive	null	null	null	null	50-65VS2_Bruker Mouse tissues_Mouse_All_pos%61099	45	158.08:92 263.10699:111 264.168:97 269.077:103 279.23001:71 331.177:87 346.19299:52 347.19299:61 360.13:123 360.19901:66 390.17099:103 392.19:86 415.28:103 419.21799:76 420.22:42 435.25699:61 448.21201:26 451.13901:67 462.19699:57 462.20001:400 462.20401:56 462.207:9 462.21399:156 463.19501:65 463.20499:368 463.20801:62 463.215:73 463.23199:65 464.20401:172 464.211:75 464.21399:169 464.21701:52 465.22101:60 465.255:62 469.293:118 471.27301:49 485.15399:57 488.24799:63 493.26001:64 506.293:21 527.29999:100 529.33801:111 544.28302:97 547.21899:31 587.15601:167
Unknown	3.072065	243.6482	587.283	[M+H]+	Positive	null	null	null	null	50-65VS2_Bruker Mouse tissues_Mouse_All_pos%61100	16	198.13:88 298.12399:202 299.13699:38 365.22101:94 527.28601:57 535.30603:89 539.82001:23 546.276:41 554.32202:56 555.31097:45 568.27698:115 571.27002:63 571.30798:136 571.35303:55 587.27502:78 587.28998:63
Unknown	3.272463	233.811	587.286	[M+H]+	Positive	null	null	null	null	50-65VS2_Bruker Mouse tissues_Mouse_All_pos%61102	78	193.08701:72 197.08:71 248.05299:65 249.18201:90 271.20001:102 295.142:54 297.12:72 309.224:106 313.064:71 314.13699:62 327.19601:69 344.173:77 348.17001:82 355.26199:360 355.26501:71 355.26801:126 356.26199:130 356.26801:131 360.20499:125 367.19:103 373.276:80 376.30701:70 381.27899:46 391.26001:54 392.19:78 396.22:77 400.24399:42 403.17899:89 404.19699:70 406.21399:72 416.19299:93 419.21799:38 419.228:108 421.12601:72 422.78101:9 429.27701:78 448.23199:110 450.20499:38 454.19699:49 462.19:58 462.194:194 462.19699:147 462.20001:258 462.20401:144 462.211:63 462.21399:58 463.198:84 463.202:139 463.20499:57 463.20801:164 463.21201:400 463.215:118 463.22198:72 464.211:51 464.21701:191 464.22101:184 465.21399:157 465.21701:76 465.22101:104 465.224:41 465.22699:197 465.23099:64 465.23801:69 465.77399:11 466.228:93 466.23199:554 466.23499:55 466.23901:58 493.18201:69 498.293:94 498.29599:47 515.33698:99 529.28003:65 529.32001:68 537.31799:88 571.013:32 587.28302:313 587.28601:76
Unknown	6.197252	192.8743	587.313	[M+NH4]+	Positive	null	null	null	null	50-65VS2_Bruker Mouse tissues_Mouse_All_pos%61106	18	124.595:35 145.782:35 357.931:93 385.271:288 395.67801:405 407.245:206 503.17401:312 531.237:479 531.24402:277 531.24799:1571 531.25201:152 534.70502:222 547.08197:304 550.29401:164 551.32599:428 568.349:179 583.28802:261 587.28998:421
Unknown	11.09516	248.2323	587.336	[M+H]+	Positive	null	null	null	null	50-65VS2_Bruker Mouse tissues_Mouse_All_pos%61109	4	174.937:9 361.32901:117 379.21399:68 586.33899:66
Unknown	7.092465	237.7895	587.348	[M+H]+	Positive	null	null	null	null	50-65VS2_Bruker Mouse tissues_Mouse_All_pos%61111	17	166.084:120 199.09399:75 301.11401:160 427.96899:11 455.33499:59 457.276:87 469.17899:44 485.28299:73 499.20499:88 528.27502:62 587.33301:64 587.34003:247 587.34399:115 587.34802:201 587.35199:160 587.35901:48 587.375:9
Unknown	6.566615	218.377	587.425	[M+H]+	Positive	null	null	null	null	50-65VS2_Bruker Mouse tissues_Mouse_All_pos%61119	7	184.075:410 267.17899:506 283.263:326 441.271:211 459.24399:215 478.19601:433 478.22299:58
Unknown	8.49306	268.654	587.428	[M+CH3OH+H]+	Positive	null	null	null	null	50-65VS2_Bruker Mouse tissues_Mouse_All_pos%61132	8	450.42599:89 477.375:97 554.427:21 587.13702:88 587.31702:68 587.42499:47 587.42798:231 587.43201:64
Unknown	6.988489	253.6786	587.486	[M+CH3OH+H]+	Positive	null	null	null	null	50-65VS2_Bruker Mouse tissues_Mouse_All_pos%61171	30	178.16499:129 277.21799:145 305.21799:141 305.22299:71 305.22601:165 305.229:94 305.23199:443 305.23401:214 306.23099:300 306.23599:226 307.22601:196 313.26501:107 321.23599:89 334.211:83 357.26099:104 357.353:74 422.60901:40 439.34201:89 451.25:59 524.41803:102 531.36902:62 534.44897:120 551.453:34 570.396:38 571.45099:69 586.43903:119 587.33301:59 587.448:38 587.45099:52 587.46698:98
Unknown	6.988489	270.2336	587.486	[M+CH3OH+H]+	Positive	null	null	null	null	50-65VS2_Bruker Mouse tissues_Mouse_All_pos%61172	35	268.21301:125 279.23001:80 292.258:52 300.28799:751 300.29001:734 301.28699:243 301.29001:103 301.29199:266 302.29599:66 322.267:139 322.26999:1294 322.272:385 322.30899:22 322.34601:76 322.582:19 323.245:85 323.27399:185 323.276:66 323.379:48 323.41:55 324.27301:94 324.293:89 324.67801:13 324.87201:39 325.27701:67 326.935:23 340.31601:82 353.272:70 373.267:140 397.34201:56 401.258:75 404.263:53 481.32999:58 513.36603:126 555.34399:96
Unknown	10.00158	248.6698	587.501	[M-C6H10O5+H]+	Positive	null	null	null	null	50-65VS2_Bruker Mouse tissues_Mouse_All_pos%61185	21	184.12199:117 251.19:52 287.66199:9 305.237:91 306.272:118 306.284:71 307.276:61 314.177:50 359.25601:54 425.255:64 569.44397:61 570.52899:50 586.466:69 586.51202:72 587.47803:82 587.49402:133 587.49701:219 587.50098:551 587.505:459 587.50897:147 587.52399:81
Unknown	9.139645	253.2412	587.505	[M+ACN+H]+	Positive	null	null	null	null	50-65VS2_Bruker Mouse tissues_Mouse_All_pos%61187	55	159.11501:100 173.132:83 189.159:108 191.17999:82 195.136:63 205.159:50 229.144:167 238.188:119 245.224:155 287.134:51 287.16:108 287.23801:250 288.242:60 289.26999:60 339.26001:68 389.34601:59 397.367:51 405.375:54 412.314:37 414.38699:122 429.34201:121 471.41101:115 525.46301:62 537.42499:51 545.495:81 546.39801:85 551.49402:47 552.487:63 552.73199:38 555.44098:96 556.44897:72 557.43103:70 557.50201:89 559.51501:59 564.49103:160 564.495:77 564.49902:107 564.50201:163 565.5:126 565.50299:170 568.09198:60 569.48499:81 569.49298:45 570.50201:73 571.508:52 577.495:69 577.49902:80 582.50098:39 585.47699:11 586.362:51 586.466:57 586.48102:51 586.49298:24 587.49701:86 587.50098:45
Unknown	9.978207	248.3559	587.521	[M+H-H2O]+	Positive	null	null	null	null	50-65VS2_Bruker Mouse tissues_Mouse_All_pos%61189	23	71.644:9 229.15601:123 233.22301:105 282.27499:90 305.246:43 306.24799:89 407.36899:58 447.39401:96 529.50897:115 545.38098:89 586.49597:86 586.508:120 587.45502:65 587.48602:89 587.48999:219 587.49402:79 587.49701:398 587.50098:298 587.505:499 587.50897:105 587.513:73 587.51703:72 587.797:78
Unknown	13.58602	256.0114	587.536	[M+H]+	Positive	null	null	null	null	50-65VS2_Bruker Mouse tissues_Mouse_All_pos%61206	23	185.187:153 224.175:102 255.174:151 270.24899:61 273.185:73 274.19:180 307.17899:91 313.18399:114 313.27399:83 314.27499:117 339.28299:101 367.315:81 367.32401:179 369.32901:71 551.50098:119 551.51202:86 576.53302:22 580.505:82 587.46301:87 587.51703:63 587.52399:46 587.54401:58 587.55103:48
Unknown	0.3716994	219.4668	588.108	[M+ACN+Na]+	Positive	null	null	null	null	50-65VS2_Bruker Mouse tissues_Mouse_All_pos%61244	40	152.056:95 185.25999:10 263.01901:57 289.07599:125 312.048:52 348.06:150 348.06601:337 348.07199:78 350.07101:50 350.09799:114 355.065:20 373.16901:57 420.20401:40 421.08701:26 428.02499:110 428.02802:189 428.03101:78 428.035:183 428.03799:116 428.04401:90 428.19199:42 444.009:106 444.026:110 456.07501:91 460.09299:78 462.19699:71 462.224:37 484.112:122 484.116:85 484.12299:73 484.13:48 490.121:63 520.12:68 522.065:42 524.07001:26 539.12903:67 540.11401:163 540.11798:111 545.22498:54 588.18799:83
Unknown	8.224649	241.3742	588.219	[2M+H]+	Positive	null	null	null	null	50-65VS2_Bruker Mouse tissues_Mouse_All_pos%61249	8	204.03101:273 205.91499:173 207.14101:35 542.50098:52 583.414:171 588.211:213 588.21899:190 588.22302:170
Unknown	5.611071	225.1821	588.223	[M+H-2H2O]+	Positive	null	null	null	null	50-65VS2_Bruker Mouse tissues_Mouse_All_pos%61251	14	329.991:84 476.06601:71 501.18701:176 501.194:63 501.439:22 502.194:52 502.198:106 502.20499:58 502.21899:77 515.19:80 570.07501:27 588.22302:71 588.22699:20 588.23102:86
Unknown	6.05145	241.6005	588.257	[M+2K-H]+	Positive	null	null	null	null	50-65VS2_Bruker Mouse tissues_Mouse_All_pos%61256	51	165.086:98 165.088:86 177.108:111 197.11501:64 209.116:74 209.118:38 219.12199:113 221.13499:27 240.095:43 247.201:179 247.20399:133 247.20599:236 248.425:88 253.14301:78 265.16199:33 265.16501:87 265.90302:12 273.21899:62 291.228:40 291.23099:374 291.233:169 291.23599:65 291.23901:60 295.12799:80 295.13101:415 295.134:57 301.03699:122 315.18201:62 379.285:54 403.185:93 407.133:30 407.25101:66 407.254:166 445.237:100 447.17401:167 447.177:222 447.17999:465 447.18399:144 447.25699:55 449.18399:84 531.22998:58 531.24103:134 531.24402:45 531.24799:305 531.25201:204 531.25897:58 569.349:53 573.39801:97 573.40198:117 587.75098:21 588.27698:40
Unknown	7.158185	245.5776	588.327	[M+IsoProp+Na+H]+	Positive	null	null	null	null	50-65VS2_Bruker Mouse tissues_Mouse_All_pos%61258	21	302.02399:63 342.19601:65 355.31799:102 411.32199:31 447.30399:228 447.30701:121 447.311:264 447.34799:105 448.30899:52 472.37399:103 513.29102:100 545.28101:46 545.284:186 545.28802:106 546.28699:154 547.297:58 587.12903:9 587.35901:88 588.29999:104 588.32703:85 588.33398:75
Unknown	7.234913	244.461	588.342	[M+K]+	Positive	null	null	null	null	50-65VS2_Bruker Mouse tissues_Mouse_All_pos%61263	15	198.08299:92 350.24301:91 386.328:77 388.328:121 425.32401:76 464.30301:65 529.26099:41 529.26501:107 529.26898:56 530.271:188 530.27802:74 532.30701:58 547.30798:111 588.323:68 588.32703:48
Unknown	7.234913	256.812	588.342	[M+ACN+Na]+	Positive	null	null	null	null	50-65VS2_Bruker Mouse tissues_Mouse_All_pos%61264	7	304.25601:217 304.26199:233 304.26501:178 305.26501:326 305.26801:159 306.26999:99 307.62:48
Unknown	10.94038	258.29	588.503	[M+H-H2O]+	Positive	null	null	null	null	50-65VS2_Bruker Mouse tissues_Mouse_All_pos%61324	16	71.427:33 230.218:191 286.241:349 286.24399:81 308.29001:169 313.26501:117 316.27899:235 340.29001:785 340.293:631 341.29501:554 342.29901:701 342.84399:187 552.49402:1017 587.505:40 588.492:187 588.49902:228
Unknown	11.60705	260.5941	588.557	[M+H]+	Positive	null	null	null	null	50-65VS2_Bruker Mouse tissues_Mouse_All_pos%61332	56	236.89:67 263.23499:333 273.185:273 299.25201:1248 299.254:1457 299.25699:788 299.96399:161 300.26599:270 301.25699:609 302.629:61 313.26801:64 313.42001:30 334.26901:1203 334.272:439 337.271:388 339.27701:379 339.28601:549 340.28699:324 340.31:36 345.32501:327 345.328:206 346.32901:527 346.332:2895 347.34601:288 348.33801:212 349.03299:64 355.27399:294 359.259:306 370.41:103 384.27399:367 384.29001:285 411.35999:333 495.435:254 496.21701:227 499.34299:312 529.28003:188 563.49902:254 564.50201:300 569.53802:303 570.53998:1979 570.54401:3198 570.547:679 570.55103:624 571.539:248 571.54602:472 571.54999:1789 571.55402:867 571.565:221 571.573:30 571.841:36 572.45099:239 572.54901:148 572.56097:264 573.04602:109 573.56897:136 574.49402:30
Unknown	11.8535	260.1594	588.557	[M+H]+	Positive	null	null	null	null	50-65VS2_Bruker Mouse tissues_Mouse_All_pos%61334	29	198.19501:352 225.22099:246 225.224:389 230.245:312 271.28799:150 272.298:156 272.38501:81 274.306:240 283.27301:215 299.254:629 299.26001:567 300.26001:402 300.263:140 301.36401:34 346.32599:642 346.32901:2131 346.33499:925 346.33801:327 347.33099:393 347.33701:324 347.34:196 569.53802:542 570.53998:221 570.54401:290 571.55701:196 588.33801:28 588.55298:259 588.55701:174 588.57202:199
Unknown	0.3836513	218.2477	589.141	[M+2ACN+H]+	Positive	null	null	null	null	50-65VS2_Bruker Mouse tissues_Mouse_All_pos%61361	19	152.06:136 226.08:49 226.082:39 227.064:106 244.09:117 295.87701:9 306.043:84 306.04501:99 309.035:11 327.04099:68 338.936:129 348.06601:77 349.06799:60 349.07401:75 367.13599:54 428.03799:290 438.08499:101 438.08801:268 524.05902:53
Unknown	3.528934	218.1709	589.175	[M+2Na-H]+	Positive	null	null	null	null	50-65VS2_Bruker Mouse tissues_Mouse_All_pos%61368	13	413.27301:88 431.27301:30 431.28:39 489.263:75 496.224:104 509.01401:35 555.19501:108 568.198:62 573.17102:115 574.039:79 585.14801:43 589.17902:102 589.18701:97
Unknown	3.203667	235.0569	589.302	[M+H]+	Positive	null	null	null	null	50-65VS2_Bruker Mouse tissues_Mouse_All_pos%61376	48	201.16499:121 217.132:90 246.142:135 278.147:11 285.07199:44 303.13901:135 319.17999:105 323.18201:51 333.17899:103 373.246:84 377.19501:82 392.19:134 392.19699:126 406.207:80 421.30801:69 421.311:29 437.08801:76 437.10199:31 447.21399:11 450.242:94 454.23801:61 463.198:14 464.21399:516 464.21701:232 464.22101:352 465.20401:184 465.21701:97 465.22101:799 465.224:229 465.22699:52 466.23199:92 466.23499:60 466.36499:22 467.24399:35 471.10501:9 487.20001:72 487.203:21 505.21799:61 512.30902:65 513.28003:47 538.21002:52 571.349:71 572.27301:48 572.32599:40 585.33899:71 588.28802:61 589.302:445 589.31:9
Unknown	4.226459	260.5246	589.406	[M+H-H2O]+	Positive	null	null	null	null	50-65VS2_Bruker Mouse tissues_Mouse_All_pos%61391	5	261.18201:71 271.565:9 428.202:9 497.51199:47 508.30399:76
Unknown	7.457058	250.4062	589.406	[M+IsoProp+H]+	Positive	null	null	null	null	50-65VS2_Bruker Mouse tissues_Mouse_All_pos%61395	30	177.049:95 177.05099:560 177.05299:89 177.056:471 177.058:198 177.062:72 177.07001:47 178.05299:123 178.05499:88 184.073:98 205.159:151 233.187:23 257.13501:35 275.242:120 278.17801:55 279.228:53 289.211:35 298.95001:61 353.319:72 360.629:22 379.341:93 416.40302:114 417.302:65 465.388:102 476.32501:41 491.401:90 557.42798:76 559.46997:108 589.40601:116 589.43701:42
Unknown	7.457058	282.0656	589.406	[M+IsoProp+H]+	Positive	null	null	null	null	50-65VS2_Bruker Mouse tissues_Mouse_All_pos%61396	1	443.629:9
Unknown	7.517756	250.2809	589.41	[M+K]+	Positive	null	null	null	null	50-65VS2_Bruker Mouse tissues_Mouse_All_pos%61398	53	177.049:68 177.05099:523 177.05299:1836 177.056:318 177.108:55 178.127:76 178.218:9 178.32401:40 180.901:28 181.37601:28 187.10699:107 187.146:86 197.153:116 209.07899:94 213.077:58 215.08:104 257.10501:110 263.17899:120 267.159:147 277.21799:86 294.207:82 302.17801:85 306.17001:73 308.22299:24 317.245:98 375.32199:92 378.20999:72 396.35501:119 397.35199:68 399.34799:129 403.36301:70 411.35999:160 411.37299:39 425.379:65 427.354:77 433.33401:52 453.354:103 454.35599:130 457.20801:74 485.32501:162 485.353:9 505.38501:80 527.43903:81 529.23602:48 537.43597:72 571.48199:123 573.45898:59 573.474:9 589.38702:82 589.40997:79 589.41699:143 589.45203:49 589.51703:47
Unknown	10.03702	248.1497	589.414	[M+K]+	Positive	null	null	null	null	50-65VS2_Bruker Mouse tissues_Mouse_All_pos%61401	5	265.121:91 299.26001:109 376.16299:89 495.21301:35 570.55103:220
Unknown	7.263418	285.0154	589.483	[M+H]+	Positive	null	null	null	null	50-65VS2_Bruker Mouse tissues_Mouse_All_pos%61471	1	406.42401:21
Unknown	13.81039	319.6766	589.483	[M+H]+	Positive	null	null	null	null	50-65VS2_Bruker Mouse tissues_Mouse_All_pos%61476	1	561.52399:55
Unknown	13.8685	313.162	589.483	[M+H]+	Positive	null	null	null	null	50-65VS2_Bruker Mouse tissues_Mouse_All_pos%61478	2	142.72301:9 575.48901:80
Unknown	13.74332	254.1595	589.514	[M+H]+	Positive	null	null	null	null	50-65VS2_Bruker Mouse tissues_Mouse_All_pos%61491	18	231.173:96 300.25201:48 315.168:81 347.33701:96 359.172:58 361.19101:88 406.341:90 485.38101:73 530.54102:126 588.534:69 588.72998:22 589.479:79 589.48297:30 589.50201:40 589.50598:94 589.51001:76 589.521:189 589.55603:58
Unknown	13.35639	254.6086	589.517	[M+ACN+H]+	Positive	null	null	null	null	50-65VS2_Bruker Mouse tissues_Mouse_All_pos%61496	20	221.05701:75 222.132:126 271.19199:82 272.29599:71 291.198:89 293.28699:69 357.24899:127 529.487:96 547.49298:77 554.505:85 571.474:51 588.53003:63 588.534:85 589.50598:119 589.51001:178 589.51398:89 589.51703:444 589.52502:44 589.52899:95 589.78601:31
Unknown	11.8979	262.4842	589.517	[M+H-H2O]+	Positive	null	null	null	null	50-65VS2_Bruker Mouse tissues_Mouse_All_pos%61498	77	216.2:264 220.215:267 239.23801:584 240.23801:876 240.24001:1242 241.245:376 257.24701:1006 259.254:193 285.23999:218 313.26501:545 313.26801:767 313.271:6754 313.27399:2240 313.27701:855 313.823:151 314.255:225 314.26901:1900 314.272:1562 314.27499:10658 314.27802:5279 314.28:362 314.289:257 314.87:88 315.01099:70 315.24399:35 315.26901:383 315.27802:5632 315.28:3944 315.28299:331 315.29199:552 315.29401:295 315.84799:281 315.87399:35 315.88199:63 315.91599:306 316.11301:211 316.259:113 316.27899:1189 316.28699:580 316.75201:186 317.28201:229 317.53601:148 318.19901:67 338.10599:141 339.29199:225 343.30399:271 345.27802:303 363.285:320 365.30301:162 492.367:141 524.46198:422 551.479:67 551.49402:113 551.49701:707 551.50098:81 551.51202:278 552.49799:401 552.50098:197 552.505:598 552.513:285 553.27899:84 553.495:257 553.49902:288 553.50702:2346 553.51001:2263 553.53998:162 554.49799:222 554.50897:693 554.513:468 554.51599:341 555.29602:134 555.49701:359 560.021:35 562.33099:95 577.50299:408 581.45801:264 588.57202:239
Unknown	12.12679	263.5103	589.521	[M+H]+	Positive	null	null	null	null	50-65VS2_Bruker Mouse tissues_Mouse_All_pos%61500	27	241.242:132 257.24399:126 258.28601:124 259.61899:39 286.24399:89 313.215:46 313.26801:68 313.271:46 313.27399:101 313.27701:52 314.27499:618 314.27802:479 314.29501:147 315.272:86 315.27802:110 315.28:111 316.27899:62 553.112:46 553.50702:24 553.51001:364 553.51801:61 553.52502:52 553.54401:79 554.51599:65 554.52002:94 589.51703:102 589.53302:104
Unknown	13.77145	257.5311	589.552	[M+H]+	Positive	null	null	null	null	50-65VS2_Bruker Mouse tissues_Mouse_All_pos%61502	10	217.16:110 331.22601:82 357.246:63 387.20001:148 417.37601:84 418.37299:64 421.328:54 425.33701:63 589.35199:47 589.55603:300
Unknown	12.23141	282.0641	589.552	[M+IsoProp+H]+	Positive	null	null	null	null	50-65VS2_Bruker Mouse tissues_Mouse_All_pos%61505	1	69.168:14
Unknown	13.43613	264.451	589.556	[M+H]+	Positive	null	null	null	null	50-65VS2_Bruker Mouse tissues_Mouse_All_pos%61508	3	241.21001:268 308.293:183 589.57098:189
Unknown	11.54776	281.3257	589.556	[M+NH4]+	Positive	null	null	null	null	50-65VS2_Bruker Mouse tissues_Mouse_All_pos%61512	1	587.08301:58
Unknown	7.646357	270.9551	589.564	[M+K]+	Positive	null	null	null	null	50-65VS2_Bruker Mouse tissues_Mouse_All_pos%61523	34	303.03201:66 306.24799:107 306.26999:251 306.272:146 306.27499:18936 306.27802:1129 306.297:30 306.29999:11 306.42999:45 306.48599:10 306.49701:21 306.53601:21 306.57999:56 306.79099:10 306.802:10 306.85999:40 307.01001:53 307.19:22 307.276:826 307.27899:2974 307.28201:647 307.52899:42 307.66199:11 307.89001:61 308.28101:92 308.284:177 308.44501:22 308.53699:11 309.02701:60 309.05701:25 309.22699:39 309.60901:102 309.901:21 318.78101:22
Unknown	10.79844	261.2702	589.564	[M+H]+	Positive	null	null	null	null	50-65VS2_Bruker Mouse tissues_Mouse_All_pos%61525	30	128.45:9 279.19299:9 307.20999:39 307.30701:85 307.30899:516 307.31201:265 308.29001:222 308.293:649 308.29501:1074 308.298:197 308.30399:79 308.306:173 308.31201:76 308.315:73 309.29099:83 309.297:76 310.30801:82 325.31699:252 325.32001:249 325.323:513 325.32901:110 325.33701:9 326.31799:93 326.323:88 326.32599:317 326.35501:143 507.39001:103 541.40601:64 589.56:66 589.56702:161
Unknown	10.98968	261.2702	589.564	[M+H]+	Positive	null	null	null	null	50-65VS2_Bruker Mouse tissues_Mouse_All_pos%61527	57	283.263:112 283.26501:114 305.888:67 307.08701:49 307.30701:465 307.30899:892 307.31201:420 307.72299:41 308.19:52 308.229:42 308.284:86 308.29001:826 308.293:1837 308.29501:1625 308.306:44 308.31201:198 308.315:39 308.323:121 308.61499:58 308.94601:60 309.29401:283 309.297:103 309.29999:276 309.625:33 310.10999:21 310.11301:13 310.668:19 312.28:33 318.431:22 325.30899:152 325.31201:99 325.315:127 325.31699:748 325.32001:1405 325.323:479 325.32599:119 325.32901:130 325.36301:105 326.32001:498 326.323:316 326.32599:201 326.86401:52 327.32199:86 327.54501:49 333.55801:31 421.44101:41 550.56799:86 554.55402:69 571.55402:57 571.56897:77 589.51398:144 589.56:242 589.56403:356 589.56702:513 589.57098:89 589.57501:104 589.57898:123
Unknown	13.95142	266.8639	589.59	[M+H-H2O]+	Positive	null	null	null	null	50-65VS2_Bruker Mouse tissues_Mouse_All_pos%61529	4	273.10599:9 349.30499:51 361.34399:54 369.34399:21
Unknown	14.7083	265.0012	589.59	[M+H]+	Positive	null	null	null	null	50-65VS2_Bruker Mouse tissues_Mouse_All_pos%61532	2	325.323:1054 444.07199:38
Unknown	9.665265	245.7938	589.598	[M+H]+	Positive	null	null	null	null	50-65VS2_Bruker Mouse tissues_Mouse_All_pos%61541	3	263.19699:437 271.30899:489 588.46503:266
Unknown	9.665265	267.9208	589.598	[M+H]+	Positive	null	null	null	null	50-65VS2_Bruker Mouse tissues_Mouse_All_pos%61546	15	271.202:23 271.30899:155 271.31201:189 271.314:241 271.31699:111 272.31699:148 272.319:72 290.32401:64 300.04401:26 483.52701:60 513.53101:68 513.60999:51 514.53601:67 514.54303:56 514.547:38
Unknown	5.131249	230.3693	589.959	[M+H]+	Positive	null	null	null	null	50-65VS2_Bruker Mouse tissues_Mouse_All_pos%61552	40	150.92799:9 185.08099:42 256.996:146 257.00101:60 259.134:40 287.95999:64 288.95001:102 304.86099:69 317.189:109 389.177:95 389.99301:118 391.00299:176 403.89099:70 404.18399:52 407.11099:93 422.97299:299 422.97699:154 422.98001:145 423.97699:147 423.98001:75 423.983:77 424.96201:79 424.96799:161 424.97101:144 425.81:9 447.23999:58 489.267:67 490.26501:43 496.104:54 507.30099:55 512.12598:35 515.17902:80 545.133:99 557.36798:41 568.90002:95 571.10699:86 572.33398:69 582.15698:106 589.29498:117 589.95599:90
Unknown	0.4246584	222.7487	590.229	[M+ACN+Na]+	Positive	null	null	null	null	50-65VS2_Bruker Mouse tissues_Mouse_All_pos%61563	32	200.105:40 207.02499:70 231.084:84 235.028:111 241.14101:58 250.067:132 255.08099:82 257.021:121 263.13501:72 272.11301:110 287.13901:111 306.13101:42 320.116:79 329.189:57 333.11499:117 337.11099:94 341.125:148 344.17001:23 345.06299:87 346.14001:90 403.198:51 438.13101:80 461.09201:80 469.16599:87 477.14401:105 486.229:120 487.22101:112 489.25299:9 492.26199:94 508.23199:90 509.26801:63 510.20401:46
Unknown	5.591166	230.0626	590.244	[M+2Na-H]+	Positive	null	null	null	null	50-65VS2_Bruker Mouse tissues_Mouse_All_pos%61567	41	180.89101:13 207.996:264 213.61099:9 229.976:69 385.26801:76 385.271:189 385.27399:52 385.27701:35 389.07401:109 410.397:9 485.207:61 485.23401:90 486.20401:42 486.211:71 503.19901:72 503.20599:509 503.20901:407 503.21301:1220 503.21701:473 503.22:131 503.884:28 504.19699:90 504.211:112 504.215:408 504.21799:317 504.22198:171 504.22601:88 504.229:33 505.22101:43 505.228:141 505.23199:79 528.14001:52 529.08698:107 547.13098:47 575.09399:41 589.27502:31 590.23999:75 590.24402:75 590.24799:252 590.25598:76 590.47498:46
Unknown	6.018622	230.2907	590.244	[M+2K-H]+	Positive	null	null	null	null	50-65VS2_Bruker Mouse tissues_Mouse_All_pos%61570	36	187.94299:83 224.047:136 233.94901:101 251.948:154 279.15601:126 302.88:86 334.88:20 370.13599:120 408.15601:78 408.21301:58 438.06799:12 481.229:50 503.19199:19 503.19901:144 503.202:210 503.20599:231 503.20901:58 503.21701:209 503.22:55 504.215:126 504.21799:63 506.229:143 532.25201:115 572.11798:52 573.39801:111 574.40302:69 589.09497:25 590.229:77 590.23297:50 590.23999:117 590.24402:160 590.24799:136 590.28302:148 590.28601:62 590.28998:51 590.29401:70
Unknown	5.706398	228.0554	590.248	[M+2Na-H]+	Positive	null	null	null	null	50-65VS2_Bruker Mouse tissues_Mouse_All_pos%61572	31	207.998:149 263.09399:34 320.24701:83 485.19601:71 485.20001:264 485.203:269 485.207:106 485.224:67 486.20401:64 486.20801:172 487.224:63 488.11899:57 503.19501:48 503.20901:334 503.21301:1129 503.21701:420 503.22:219 504.20801:86 504.211:137 504.21799:97 504.22198:85 504.496:35 505.21399:144 505.21799:98 505.22101:93 505.23199:98 505.23901:65 507.59698:10 590.23602:78 590.23999:98 590.24799:11
Unknown	13.52228	271.3186	590.321	[M+H]+	Positive	null	null	null	null	50-65VS2_Bruker Mouse tissues_Mouse_All_pos%61599	1	426.38599:77
Unknown	7.398702	243.8081	590.344	[M+H]+	Positive	null	null	null	null	50-65VS2_Bruker Mouse tissues_Mouse_All_pos%61601	26	207.994:120 207.998:313 283.095:47 369.24399:37 383.34698:37 383.35001:122 383.353:101 411.34698:52 425.32999:70 458.30499:127 485.297:173 485.30399:55 485.43301:18 487.30099:59 503.30499:109 503.30899:473 503.31201:400 503.31601:87 504.293:50 506.784:25 528.242:99 553.19397:69 589.35199:61 590.32898:80 590.34003:252 590.35901:74
Unknown	7.729949	248.8247	590.356	[M+K]+	Positive	null	null	null	null	50-65VS2_Bruker Mouse tissues_Mouse_All_pos%61610	8	191.02901:120 253.10699:82 460.517:20 531.28497:104 531.29199:83 532.29199:58 534.328:20 557.461:13
Unknown	13.22243	271.6526	590.586	[M+ACN+H]+	Positive	null	null	null	null	50-65VS2_Bruker Mouse tissues_Mouse_All_pos%61670	4	161.274:9 250.255:120 251.466:23 268.26199:42
Unknown	3.316035	224.6517	590.771	[M+ACN+H]+	Positive	null	null	null	null	50-65VS2_Bruker Mouse tissues_Mouse_All_pos%61685	9	179.972:30 199.123:140 326.30301:127 340.255:42 357.00299:39 406.28101:101 435.17401:60 481.09:67 523.65002:9
Unknown	6.06941	248.51	591.09	[M+H]+	Positive	null	null	null	null	50-65VS2_Bruker Mouse tissues_Mouse_All_pos%61719	7	184.909:58 256.97:105 291.228:82 411.28:96 546.172:58 591.08301:73 591.08698:94
Unknown	5.681954	247.0029	591.26	[M+2K-H]+	Positive	null	null	null	null	50-65VS2_Bruker Mouse tissues_Mouse_All_pos%61731	22	151.146:116 231.211:118 359.211:140 371.29401:119 396.30099:110 413.30801:62 425.34299:121 425.35001:34 439.31201:104 441.32101:84 476.33801:90 477.34799:78 559.36902:23 573.37201:75 591.24799:136 591.25598:103 591.26001:480 591.26398:297 591.271:117 591.28302:72 591.45203:85 591.47198:42
Unknown	1.781415	228.8363	591.314	[M+H]+	Positive	null	null	null	null	50-65VS2_Bruker Mouse tissues_Mouse_All_pos%61741	47	157.104:202 180.10201:61 180.104:106 203.116:47 203.153:39 225.131:104 244.117:103 283.20099:147 301.147:62 301.14999:235 301.15201:95 302.073:21 303.172:144 305.22101:11 311.99799:46 325.22:38 326.14899:103 327.18701:131 343.16599:180 344.164:181 344.16699:181 372.20901:88 381.23001:64 393.241:100 395.22101:53 406.16901:19 421.276:12 422.19901:147 423.32501:50 441.298:105 442.22299:49 447.254:70 457.32999:53 467.23001:86 467.24799:110 470.27399:52 471.23199:39 485.28299:80 500.22699:9 512.84998:9 521.29797:9 551.35602:63 572.27301:62 573.28802:97 590.383:65 590.40198:10 591.33698:102
Unknown	1.781415	234.7859	591.314	[M+ACN+H]+	Positive	null	null	null	null	50-65VS2_Bruker Mouse tissues_Mouse_All_pos%61742	30	53.218:9 110.796:9 167.093:82 271.142:98 293.18399:50 297.14099:149 299.172:50 299.17499:387 299.17801:84 300.12299:145 300.181:148 300.89099:22 301.19901:39 307.19:70 314.20499:71 343.16299:80 344.23199:27 369.01599:63 422.23801:9 422.24399:112 422.25101:65 423.25:121 465.224:47 468.23999:81 468.24399:47 468.24701:81 469.207:60 545.40302:32 563.17902:46 591.31403:95
Unknown	1.389938	229.0265	591.318	[M+CH3OH+H]+	Positive	null	null	null	null	50-65VS2_Bruker Mouse tissues_Mouse_All_pos%61744	45	180.10001:138 184.017:59 200.024:119 263.13501:51 277.19199:93 314.19601:13 343.16:191 343.16299:278 343.16599:412 343.16901:188 344.164:108 344.16699:134 344.17001:266 344.173:409 344.17599:98 344.17899:146 344.34299:9 345.17499:128 352.04099:87 377.19501:126 383.211:139 442.26599:86 451.12201:160 453.20901:90 466.23199:56 467.241:91 468.24399:133 468.24701:469 468.25101:206 468.254:146 469.25101:148 469.255:352 469.258:84 469.95099:20 470.26001:48 470.26401:106 470.854:30 471.26599:10 493.31201:61 577.29401:55 591.31:140 591.31799:195 591.32098:78 591.32501:72 591.34802:74
Unknown	1.389938	237.3748	591.318	[M+CH3OH+H]+	Positive	null	null	null	null	50-65VS2_Bruker Mouse tissues_Mouse_All_pos%61745	29	187.11099:86 225.157:114 263.202:85 295.22601:73 299.20801:57 301.155:66 326.189:80 343.15799:145 344.16699:124 344.17001:159 344.173:224 346.25201:20 346.99799:28 347.19601:94 395.297:68 424.25699:72 465.22699:57 466.22501:269 467.22699:76 468.24701:174 468.25699:91 468.26099:56 469.255:103 506.23901:71 511.27701:58 554.37799:46 562.30402:68 574.31598:45 590.37903:57
Unknown	3.285361	238.0687	591.318	[2M+Na]+	Positive	null	null	null	null	50-65VS2_Bruker Mouse tissues_Mouse_All_pos%61748	40	255.506:9 255.761:11 299.11499:74 299.13699:65 299.13901:83 303.16901:88 344.60501:9 353.245:76 466.22501:220 466.228:139 466.23199:1463 466.23499:183 466.23901:158 466.46799:22 467.224:88 467.23001:194 467.23401:132 467.237:78 467.241:44 467.271:121 467.32599:18 467.65799:52 468.03799:23 468.22699:62 468.24701:48 496.33701:78 543.33801:67 573.35999:28 574.34198:39 590.23602:22 590.302:110 590.30603:9 590.30902:37 590.336:67 590.979:9 591.30603:55 591.31:401 591.31403:111 591.31799:461 591.32501:52
Unknown	1.006789	229.0265	591.318	[M+H]+	Positive	null	null	null	null	50-65VS2_Bruker Mouse tissues_Mouse_All_pos%61750	79	166.127:151 211.12199:318 240.105:289 264.13:245 271.474:23 280.194:341 301.15201:399 301.155:274 303.172:240 325.15201:435 327.5:258 342.15201:120 343.16:573 343.16299:19710 343.16599:5210 343.16901:1066 343.181:34 343.19:23 343.28101:26 343.32501:109 343.328:120 343.565:135 344.16101:799 344.164:1438 344.16699:495 344.17001:1347 344.173:688 344.69601:164 344.77802:135 345.13699:109 345.172:107 345.17499:203 345.858:138 346.155:154 346.17599:195 347.13101:23 348.89401:154 353.66699:23 360.19:208 387.561:50 390.065:216 412.22699:310 430.76001:185 451.22601:117 461.228:149 466.22198:300 466.22501:323 466.228:881 466.23199:806 466.23499:664 466.23901:534 466.259:146 466.724:143 467.22:162 467.237:1206 467.241:1800 467.24399:2147 467.24799:206 467.258:133 467.32999:65 467.68201:81 468.23999:214 468.24399:128 468.24701:852 468.254:320 468.89099:50 469.245:258 469.25101:248 572.25403:234 591.29102:128 591.30603:185 591.31:461 591.31403:5556 591.31799:2512 591.32098:2509 591.32501:141 591.39502:89 591.42902:23 591.81799:47
Unknown	1.148245	229.4068	591.318	[M+H]+	Positive	null	null	null	null	50-65VS2_Bruker Mouse tissues_Mouse_All_pos%61752	112	189.089:199 206.112:167 206.114:106 206.117:113 206.119:92 212.12601:24 237.15401:98 259.17999:106 260.30301:11 271.13501:79 277.18701:258 277.189:162 277.194:244 277.48401:24 278.18399:66 278.186:117 278.189:67 278.194:138 298.17401:102 301.155:130 325.15201:58 337.091:60 343.052:11 343.16:2775 343.16299:9800 343.16599:75 343.18701:9 343.19:9 343.19299:51 343.31:9 343.32501:9 343.42401:9 343.60001:49 343.71799:9 343.75601:46 344.164:295 344.16699:1039 344.17001:1502 344.185:83 344.35501:48 344.452:10 344.64899:70 345.12799:22 345.16299:118 345.16901:60 345.405:11 346.461:18 349.20999:60 354.177:80 424.24701:105 424.25101:259 424.25699:158 424.26401:136 424.267:23 424.28601:91 425.23901:57 425.259:61 425.26199:97 426.26501:322 440.25101:69 441.23499:56 442.20001:9 442.26599:185 442.26999:361 442.27301:195 442.28299:80 442.29599:12 443.26199:62 443.26901:60 443.272:106 443.496:29 445.508:36 450.245:26 462.255:82 466.21799:36 466.22501:169 466.228:906 466.23199:46 466.23499:468 466.245:85 466.263:80 466.26599:94 466.27301:20 467.21701:102 467.23401:316 467.237:315 467.241:702 467.24399:477 467.254:267 468.23999:148 468.24399:312 468.25101:137 469.258:9 476.48999:49 496.95401:51 498.314:84 531.18597:39 540.29797:86 574.21698:35 575.19299:69 590.31299:64 590.31702:93 590.32501:42 591.28302:86 591.29401:61 591.29797:40 591.302:57 591.30603:227 591.31:373 591.31403:387 591.31799:2160 591.32098:689
Unknown	1.295381	236.4281	591.321	[M+NH4]+	Positive	null	null	null	null	50-65VS2_Bruker Mouse tissues_Mouse_All_pos%61755	84	72.812:9 125.766:9 207.116:88 248.056:95 279.06601:9 283.14301:110 284.474:10 285.069:128 285.07199:41 285.07501:261 285.077:52 299.112:21 299.172:563 299.17499:771 299.17801:473 299.18301:192 299.20801:101 300.17001:76 300.17499:123 300.17801:184 300.181:80 300.18301:91 301.17999:136 325.15201:60 325.16:91 329.14301:45 343.16:219 343.16299:1026 343.16599:134 343.29501:93 343.67999:83 344.16699:150 344.17001:2169 344.173:1767 344.17599:172 344.19901:11 344.34299:9 344.50201:41 345.172:106 345.181:47 346.08099:13 346.96799:46 404.289:96 422.254:79 423.24701:166 423.25:37 446.10999:148 447.12299:59 466.93301:26 467.237:147 468.237:106 468.24399:46 468.24701:1018 468.25101:1246 468.254:161 468.26801:120 469.073:10 469.241:82 469.24799:192 469.25101:49 469.255:453 469.258:725 469.26199:361 469.26501:204 469.289:11 469.29901:108 469.327:59 470.26001:89 471.23901:23 471.87799:21 472.233:33 472.405:23 472.604:37 485.207:106 497.24399:26 573.341:78 590.21301:107 591.30603:318 591.31403:98 591.31799:70 591.32501:412 591.32898:100 591.341:55 591.776:39
Unknown	7.588668	249.6356	591.36	[M+H]+	Positive	null	null	null	null	50-65VS2_Bruker Mouse tissues_Mouse_All_pos%61774	57	109.387:9 176.12399:175 225.14799:109 259.14401:84 267.21799:99 294.202:37 308.06201:47 316.16599:138 326.17499:83 327.18201:49 333.19:73 339.21301:81 349.26599:88 357.32901:80 365.267:65 375.181:47 395.31299:91 401.35599:70 404.27301:112 409.263:80 409.26599:93 421.354:46 425.32101:116 425.327:25 426.31699:98 426.33301:105 453.35101:65 453.35699:39 454.35599:92 455.36499:67 459.32199:80 479.23801:99 490.384:71 510.397:78 530.36902:60 535.46002:77 536.32098:101 537.41699:47 539.43799:18 553.45099:82 565.44702:124 567.42902:90 583.422:79 589.45203:40 589.47498:109 590.32098:94 591.021:84 591.09399:53 591.20599:40 591.34802:111 591.35602:41 591.35999:71 591.36401:94 591.36798:161 591.37097:107 591.375:87 591.37903:228
Unknown	5.949024	241.7977	591.368	[2M+Na]+	Positive	null	null	null	null	50-65VS2_Bruker Mouse tissues_Mouse_All_pos%61776	22	209.116:77 316.116:64 415.21899:93 415.228:76 425.298:63 427.311:43 449.285:87 451.284:41 529.586:9 547.25299:28 547.26398:64 574.30103:42 590.42102:75 590.94:57 591.27899:34 591.302:41 591.35199:61 591.35999:56 591.36401:89 591.36798:46 591.37097:580 591.375:197
Unknown	5.949024	298.5756	591.368	[2M+Na]+	Positive	null	null	null	null	50-65VS2_Bruker Mouse tissues_Mouse_All_pos%61777	1	115.316:9
Unknown	6.5004	244.2698	591.371	[2M+Na]+	Positive	null	null	null	null	50-65VS2_Bruker Mouse tissues_Mouse_All_pos%61779	56	162.134:133 177.022:99 277.08899:116 279.23001:83 281.069:44 290.01099:88 291.23599:105 293.211:66 295.19601:142 295.21799:311 295.22101:394 295.22299:161 295.22601:136 295.76001:21 296.22501:82 319.216:73 319.21899:89 319.22198:948 319.22501:803 319.228:134 320.22101:92 320.22699:73 321.23001:135 360.30099:90 364.28101:47 365.30301:69 367.29401:28 427.311:109 436.33099:63 456.28799:45 467.371:56 477.38901:48 492.41299:72 499.32199:71 499.32501:48 511.44901:68 532.27698:85 536.44897:62 539.45599:70 555.45203:82 557.45001:79 575.40503:86 590.38599:77 591.35199:169 591.36401:282 591.36798:85 591.37097:415 591.37903:64 591.41803:108 591.44098:51 591.448:26 591.45203:233 591.45599:222 591.46399:90 591.47198:63 591.83301:10
Unknown	7.926399	240.2111	591.402	[M+2ACN+H]+	Positive	null	null	null	null	50-65VS2_Bruker Mouse tissues_Mouse_All_pos%61786	89	146.856:9 197.075:23 197.086:82 205.084:117 223.095:144 245.19:87 263.233:151 263.23499:88 275.198:93 277.21799:57 286.63501:21 295.229:105 298.245:77 311.18701:122 321.19901:70 338.23401:66 366.742:97 374.23999:57 383.353:80 389.39899:33 413.26599:72 425.37299:151 430.33301:41 434.24301:50 437.22101:49 450.285:66 455.34799:31 500.31601:57 509.07501:42 509.086:35 509.26099:102 513.42401:74 514.33197:82 516.34698:73 523.45099:75 527.34802:74 527.479:74 541.45801:158 541.46503:62 542.45697:102 542.46002:50 542.46399:54 543.323:43 543.47498:192 543.47803:71 545.06299:44 545.47998:29 555.40399:61 556.40399:58 556.49701:77 559.45898:120 559.46301:26 559.46997:167 559.474:44 560.29401:37 560.474:46 560.48199:151 561.48297:86 561.48999:71 563.461:68 566.41803:47 567.41302:95 567.41699:92 571.474:55 572.43201:49 574.49799:70 575.46198:59 576.47998:80 579.52502:28 580.44:60 580.474:123 581.45099:53 583.39502:34 583.41101:84 583.46002:24 583.46399:143 584.466:99 584.46997:130 584.474:66 584.49298:47 585.48102:67 586.41199:81 586.47699:45 587.44397:70 587.448:76 588.48798:45 590.43597:61 591.48297:42 591.51801:47
Unknown	7.926399	251.2323	591.402	[M+2ACN+H]+	Positive	null	null	null	null	50-65VS2_Bruker Mouse tissues_Mouse_All_pos%61787	48	182.155:59 188.963:9 215.177:98 216.464:67 217.15601:27 239.142:82 245.22701:127 274.25299:161 276.20401:117 279.228:95 279.23499:221 280.263:92 293.21701:86 295.22601:66 303.17499:134 305.22299:77 307.26801:88 320.22101:68 321.22198:85 321.276:47 335.21899:149 339.19601:95 341.228:126 373.34299:31 389.34299:20 389.34601:73 399.358:80 415.35699:58 436.33401:58 441.371:102 453.341:109 455.34799:64 459.319:86 459.33301:59 468.38101:22 535.52197:22 540.44501:113 559.47803:73 572.43201:151 572.50403:121 574.49402:83 574.52802:93 591.39502:89 591.40198:77 591.42499:16 591.45203:95 591.46399:115 591.479:92
Unknown	13.86234	293.2208	591.441	[M+CH3OH+H]+	Positive	null	null	null	null	50-65VS2_Bruker Mouse tissues_Mouse_All_pos%61795	1	175.175:9
Unknown	13.94454	257.886	591.445	[M+H]+	Positive	null	null	null	null	50-65VS2_Bruker Mouse tissues_Mouse_All_pos%61802	8	174.983:91 192.99699:53 268.85901:37 269.22198:72 269.22699:118 301.21301:84 407.28299:102 591.60199:55
Unknown	13.94454	373.5253	591.445	[M+K]+	Positive	null	null	null	null	50-65VS2_Bruker Mouse tissues_Mouse_All_pos%61804	1	569.72302:9
Unknown	13.34001	250.3864	591.468	[M+CH3OH+H]+	Positive	null	null	null	null	50-65VS2_Bruker Mouse tissues_Mouse_All_pos%61813	5	255.06799:66 335.29401:75 590.52502:20 591.46002:97 591.495:32
Unknown	14.05371	254.1401	591.498	[M+H]+	Positive	null	null	null	null	50-65VS2_Bruker Mouse tissues_Mouse_All_pos%61857	15	262.224:77 313.271:116 314.27802:66 314.297:36 325.27499:88 359.16:89 418.39899:39 419.604:29 535.229:9 574.53601:45 590.513:60 591.47498:49 591.48297:26 591.49103:9 591.50201:26
Unknown	14.05371	316.7598	591.498	[2M+H]+	Positive	null	null	null	null	50-65VS2_Bruker Mouse tissues_Mouse_All_pos%61859	1	589.51398:127
Unknown	14.05371	320.1931	591.498	[M+H]+	Positive	null	null	null	null	50-65VS2_Bruker Mouse tissues_Mouse_All_pos%61860	1	65.829:11
Unknown	12.06566	253.2021	591.525	[M+H-H2O]+	Positive	null	null	null	null	50-65VS2_Bruker Mouse tissues_Mouse_All_pos%61868	72	45.826:11 280.23099:110 313.26801:91 313.271:1335 313.27399:1727 314.272:100 314.28:134 314.82199:30 315.26099:110 315.54199:27 315.73599:25 316.285:94 316.64499:12 335.24799:177 335.254:368 335.25699:427 335.26001:189 335.263:109 336.255:122 336.263:89 551.48602:130 551.49701:309 551.50098:120 551.505:237 551.508:248 552.505:299 552.50897:115 552.513:102 552.52002:70 553.49902:65 554.50897:68 554.53497:51 579.37201:148 589.91699:58 589.95599:23 590.06702:28 590.90198:25 591.01703:72 591.08301:55 591.24103:37 591.271:46 591.34802:11 591.37097:45 591.414:38 591.44501:129 591.46002:242 591.46399:89 591.49103:3558 591.495:47295 591.49799:481 591.52197:240 591.52502:530 591.52899:111 591.57501:11 591.64099:21 591.64502:13 591.703:23 591.70599:60 591.73297:13 591.75598:12 591.79498:25 591.79901:12 591.80603:24 591.82599:11 591.83002:11 591.83301:34 591.83698:23 591.849:23 591.87201:64 591.88397:89 591.88702:11 591.89099:23
Unknown	13.21913	265.913	591.529	[M-C6H10O5+H]+	Positive	null	null	null	null	50-65VS2_Bruker Mouse tissues_Mouse_All_pos%61873	4	252.265:103 279.233:157 367.32101:54 395.36301:23
Unknown	9.2194	301.7796	591.533	[M+H]+	Positive	null	null	null	null	50-65VS2_Bruker Mouse tissues_Mouse_All_pos%61882	1	590.70898:32
Unknown	15.31816	321.2761	591.537	[M+H]+	Positive	null	null	null	null	50-65VS2_Bruker Mouse tissues_Mouse_All_pos%61889	3	381.35699:27 468.94299:27 589.51001:204
Unknown	13.63174	268.1524	591.568	[M+H]+	Positive	null	null	null	null	50-65VS2_Bruker Mouse tissues_Mouse_All_pos%61896	9	161.299:9 241.215:114 265.24701:79 307.30099:50 387.20599:90 572.54901:113 574.55499:84 591.479:144 591.57202:46
Unknown	9.850418	303.6843	591.568	[M+IsoProp+H]+	Positive	null	null	null	null	50-65VS2_Bruker Mouse tissues_Mouse_All_pos%61900	1	98.733:40
Unknown	15.17828	266.8432	591.61	[M+H]+	Positive	null	null	null	null	50-65VS2_Bruker Mouse tissues_Mouse_All_pos%61902	3	308.31799:148 309.29099:48 309.29401:60
Unknown	3.269765	216.4865	592.207	[M+2K-H]+	Positive	null	null	null	null	50-65VS2_Bruker Mouse tissues_Mouse_All_pos%61915	11	220.925:58 359.16:9 462.26901:79 481.04199:39 493.189:68 538.26898:131 543.23901:56 575.22998:132 592.19897:91 592.203:12 592.20697:44
Unknown	0.9491104	225.7827	592.226	[M+K]+	Positive	null	null	null	null	50-65VS2_Bruker Mouse tissues_Mouse_All_pos%61919	32	335.23599:63 335.23901:59 353.245:49 371.25101:125 372.18799:155 380.19501:56 394.202:74 423.12299:64 427.05899:89 443.23599:72 450.26501:59 462.255:25 478.258:112 478.26099:98 478.26501:98 480.26401:63 484.70499:61 496.26599:51 496.27399:102 497.276:34 497.55399:25 498.27499:55 511.29501:45 513.02197:96 532.13098:81 592.21899:178 592.22198:146 592.22601:309 592.22998:71 592.23401:458 592.23798:80 592.24597:61
Unknown	6.145861	223.4736	592.238	[M+2K-H]+	Positive	null	null	null	null	50-65VS2_Bruker Mouse tissues_Mouse_All_pos%61921	34	129.75999:9 164.927:266 164.929:167 167.979:84 185.989:97 198.97099:144 220.951:272 220.95399:773 220.95599:103 220.95799:336 220.968:119 242.00999:86 242.015:153 242.017:320 243.01601:93 282.01199:78 374.21301:84 435.18399:23 504.211:47 504.22198:18 509.189:178 509.19601:125 509.20001:523 509.203:43 509.207:247 510.20099:61 510.20401:156 510.20801:181 510.23599:61 511.46701:81 531.15002:80 533.20599:70 591.25201:51 592.242:194
Unknown	6.256025	223.304	592.238	[M+K]+	Positive	null	null	null	null	50-65VS2_Bruker Mouse tissues_Mouse_All_pos%61924	16	164.927:79 167.979:125 185.989:101 220.951:99 220.95599:200 222.71899:50 238.966:25 263.944:85 373.21201:45 481.14899:61 488.14999:83 509.12799:73 509.20001:50 510.211:28 575.12402:96 592.23401:19
Unknown	6.496971	185.8374	592.257	[M+2Na-H]+	Positive	null	null	null	null	50-65VS2_Bruker Mouse tissues_Mouse_All_pos%61927	22	313.271:80 397.98901:121 444.293:154 459.24799:93 459.25101:77 460.24899:100 483.25601:114 484.24799:66 499.21201:81 501.92099:29 505.228:107 518.31702:118 519.323:93 534.29199:98 540.23901:76 542.31702:44 549.27698:129 569.33801:174 583.23499:82 586.24298:74 592.24902:105 592.25299:63
Unknown	6.620072	184.6058	592.257	[M+IsoProp+H]+	Positive	null	null	null	null	50-65VS2_Bruker Mouse tissues_Mouse_All_pos%61932	8	476.29001:604 529.40399:351 530.40198:271 533.91101:93 544.33502:40 544.34998:333 551.38599:240 552.37903:222
Unknown	6.620072	233.5554	592.257	[M+2Na-H]+	Positive	null	null	null	null	50-65VS2_Bruker Mouse tissues_Mouse_All_pos%61936	6	58.515:13 313.90701:13 472.23599:44 505.22101:172 505.228:74 506.22501:169
Unknown	5.557432	230.9611	592.265	[M+H]+	Positive	null	null	null	null	50-65VS2_Bruker Mouse tissues_Mouse_All_pos%61944	14	207.991:132 207.996:215 207.998:90 385.26501:42 385.271:96 385.28299:119 386.16599:64 440.992:93 453.11801:113 477.31:75 504.21799:45 505.23199:49 506.23599:121 529.16302:82
Unknown	7.500465	241.5244	592.361	[M+IsoProp+H]+	Positive	null	null	null	null	50-65VS2_Bruker Mouse tissues_Mouse_All_pos%61958	31	201.071:262 201.073:77 201.078:85 213.11099:77 284.20901:10 307.29599:51 392.29099:65 392.29401:63 393.30399:41 398.29199:60 403.354:52 403.35999:62 418.26599:40 453.32401:145 453.35101:96 453.354:60 454.37601:51 458.31201:57 478.39301:66 482.31699:30 487.38501:92 490.25101:104 499.38199:96 521.33398:78 532.27002:95 553.10101:89 575.35999:29 589.33698:95 589.38702:46 590.28998:59 590.409:35
Unknown	8.484842	240.832	592.369	[M+2Na-H]+	Positive	null	null	null	null	50-65VS2_Bruker Mouse tissues_Mouse_All_pos%61960	18	102.467:9 155.14:106 184.073:73 185.131:75 362.86301:28 397.367:55 482.397:75 531.31403:55 531.31702:11 532.32098:95 533.33698:61 548.30499:56 549.328:59 591.35199:88 592.36902:125 592.37299:226 592.37701:97 592.38:123
Unknown	12.12552	253.1658	592.5	[M+NH4]+	Positive	null	null	null	null	50-65VS2_Bruker Mouse tissues_Mouse_All_pos%62023	11	95.908:12 552.50897:108 553.49902:134 555.92999:52 591.48297:149 591.49103:309 591.495:677 591.49799:673 592.49597:152 592.50403:400 592.508:257
Unknown	0.2205097	215.9543	592.974	[M+H]+	Positive	null	null	null	null	50-65VS2_Bruker Mouse tissues_Mouse_All_pos%62076	4	125.277:9 260.72198:9 296.75699:9 331.96399:9
Unknown	0.4828003	215.8417	592.974	[M+2ACN+H]+	Positive	null	null	null	null	50-65VS2_Bruker Mouse tissues_Mouse_All_pos%62085	12	240.054:101 264.918:89 271.04599:68 325.052:80 353.034:152 354.05099:39 386.008:94 410.08301:66 424.048:106 513.112:81 514.74402:30 572.36798:9
Unknown	0.3824233	241.7076	593.005	[M+H]+	Positive	null	null	null	null	50-65VS2_Bruker Mouse tissues_Mouse_All_pos%62107	2	331.09:83 528.16602:141
Unknown	8.145046	234.1376	593.155	[M+H]+	Positive	null	null	null	null	50-65VS2_Bruker Mouse tissues_Mouse_All_pos%62109	4	164.92101:116 395.37201:88 557.12097:27 593.45203:60
Unknown	7.468664	232.9572	593.159	[M+H-H2O]+	Positive	null	null	null	null	50-65VS2_Bruker Mouse tissues_Mouse_All_pos%62111	13	221.13499:176 224.334:9 284.86301:78 388.241:60 413.26001:21 423.198:40 431.349:78 460.32401:115 461.306:22 479.44901:74 531.29901:69 592.28802:38 593.35602:26
Unknown	6.049977	246.3563	593.275	[M+H]+	Positive	null	null	null	null	50-65VS2_Bruker Mouse tissues_Mouse_All_pos%62119	42	203.05099:124 265.01001:187 281.20999:95 283.01501:108 313.159:66 313.271:149 316.20599:112 317.16901:69 349.237:106 381.31299:84 415.21201:58 415.22198:52 421.328:62 423.32501:55 423.384:73 433.241:102 437.40601:77 460.34399:49 461.401:65 505.26401:62 526.24298:103 533.23102:45 533.25299:57 533.25702:32 533.28601:24 534.23999:59 534.25897:59 541.46503:74 550.46399:111 565.28497:119 575.47302:23 592.35303:76 592.40002:146 592.41101:41 592.427:95 593.263:23 593.26703:23 593.271:172 593.27502:595 593.27802:387 593.28198:149 593.54797:25
Unknown	5.870043	246.4818	593.275	[M+IsoProp+H]+	Positive	null	null	null	null	50-65VS2_Bruker Mouse tissues_Mouse_All_pos%62121	65	177.00101:42 204.48399:9 224.097:141 269.22:105 275.242:9 279.233:58 339.23401:61 397.30701:28 413.33701:81 428.31:60 433.241:68 455.34799:24 458.366:72 460.215:46 461.228:63 461.23401:129 461.26801:55 463.215:83 464.159:20 470.44199:63 473.224:87 481.28799:113 483.26999:113 491.24399:62 493.267:58 505.22101:127 505.228:32 506.22198:87 523.44702:67 530.41302:10 533.24902:203 533.25299:176 533.26398:227 534.05798:23 534.255:186 534.26202:35 535.258:142 546.23499:84 547.28198:68 551.263:78 558.35901:100 564.22803:74 564.26501:24 565.28497:60 575.26501:44 575.31799:38 578.31702:71 579.26202:70 592.35699:49 592.91602:28 593.16998:30 593.23602:75 593.23999:137 593.25098:48 593.25897:79 593.263:76 593.26703:1134 593.271:1006 593.27502:4820 593.27802:2911 593.28198:85 593.29797:29 593.30499:14 593.39801:37 593.47101:50
Unknown	5.699792	235.6525	593.302	[M+H]+	Positive	null	null	null	null	50-65VS2_Bruker Mouse tissues_Mouse_All_pos%62123	27	183.041:25 243.119:113 261.121:69 261.12299:263 261.12601:186 261.12799:96 262.129:83 263.12:41 283.07101:137 283.172:54 298.99701:69 313.237:37 359.10001:83 359.103:131 488.22699:109 495.31799:284 495.32199:656 495.32501:315 495.32901:145 495.336:58 495.34299:110 495.392:48 496.323:160 496.32599:172 496.32999:155 506.23199:60 593.302:53
Unknown	5.943398	239.4377	593.302	[M+NH4]+	Positive	null	null	null	null	50-65VS2_Bruker Mouse tissues_Mouse_All_pos%62125	27	177.114:72 184.98599:110 243.114:81 243.117:175 244.93401:151 253.14301:85 257.13501:46 261.12299:61 261.12601:62 261.12799:259 267.164:91 306.245:123 450.37601:49 478.31:84 493.30499:116 495.20901:64 495.315:52 495.31799:98 495.32199:461 495.32501:572 495.332:58 496.31201:54 496.33701:94 497.11301:9 497.32901:83 501.42099:21 510.76599:20
Unknown	7.243539	243.3671	593.309	[M+2ACN+H]+	Positive	null	null	null	null	50-65VS2_Bruker Mouse tissues_Mouse_All_pos%62129	16	80.776:12 375.25101:40 389.26199:86 405.21201:128 426.32999:59 444.203:111 453.39401:147 458.31201:99 459.21399:142 464.32999:97 465.22699:122 489.25299:99 489.263:103 491.24701:72 491.254:199 575.30298:80
Unknown	1.091496	229.6553	593.332	[M+H]+	Positive	null	null	null	null	50-65VS2_Bruker Mouse tissues_Mouse_All_pos%62131	215	179.289:9 180.10201:127 207.33:61 212.12801:119 212.13:70 213.123:129 251.12199:87 255.136:9 269.12299:63 270.14001:73 271.142:106 272.142:102 283.14499:99 285.155:112 285.15701:300 285.16:237 286.16101:121 298.16:51 300.18301:91 301.14999:22 325.13199:109 325.15201:93 325.155:178 326.15201:60 329.15201:73 330.16101:58 331.16199:64 342.22601:68 343.16:1747 343.16299:5803 343.16599:2026 343.18701:88 343.19:9 343.202:54 343.33099:29 343.422:35 344.00601:48 344.14099:91 344.164:593 344.16699:69 344.17001:14584 344.173:8083 344.17599:95 344.19299:101 344.19601:184 344.19901:53 344.28699:10 344.32901:10 344.332:10 344.396:18 344.39899:9 344.431:34 344.46701:9 344.47:42 344.50201:131 344.59299:9 344.62799:45 344.711:61 344.71899:11 344.72198:89 344.76599:44 345.12799:67 345.15701:102 345.16:112 345.16599:300 345.16901:616 345.172:1253 345.17499:1252 345.17801:537 345.19299:84 345.302:10 345.32501:31 345.67801:21 345.75201:10 345.79901:25 345.89301:35 345.97501:79 346.01401:55 346.12601:22 346.15799:22 346.173:50 346.17599:121 346.17899:254 346.37299:44 346.397:21 346.98001:11 347.08899:19 347.17499:12 347.21301:51 347.715:23 348.16699:51 348.90201:27 350.76501:25 352.237:46 352.23999:60 356.60901:43 360.569:38 367.233:70 380.07501:28 396.216:88 396.229:154 397.487:24 398.207:75 407.798:9 410.24701:70 425.26801:95 450.23499:82 451.22299:46 451.24301:57 451.27701:52 452.242:94 455.23999:65 466.23499:130 467.224:31 467.23001:83 467.23401:229 467.237:182 467.241:177 467.371:22 467.94199:39 468.07599:34 468.23401:80 468.24399:3064 468.24701:7874 468.25101:2721 468.254:108 468.271:56 468.27802:59 468.405:11 468.504:21 468.52802:52 468.77802:9 469.241:38 469.24799:1347 469.25101:596 469.255:6982 469.258:1441 469.26199:201 469.26901:166 469.327:20 469.59799:65 469.927:19 470.095:20 470.16101:10 470.25299:399 470.25699:392 470.26001:1357 470.26401:330 470.332:9 470.66501:51 470.84399:46 471.25601:282 471.263:76 471.26999:157 471.284:46 471.68201:10 471.84:10 471.957:22 471.97101:20 472.37701:19 473.48599:57 474.03:23 474.44:73 474.48199:23 474.55701:18 474.65399:41 477.73199:24 479.69199:51 498.90399:26 516.146:109 521.31201:85 533.05603:77 566.30499:132 575.32501:14 576.30902:62 578.508:67 578.729:19 591.60199:47 591.79498:64 592.16901:92 592.30701:85 592.31097:361 592.315:608 592.31897:673 592.323:152 592.32599:68 592.33002:180 592.33398:113 592.974:25 593.27802:111 593.28601:84 593.29797:64 593.32501:2063 593.32898:3496 593.33197:26568 593.336:5728 593.35602:31 593.36298:506 593.367:78 593.47498:23 593.48297:50 593.54102:72 593.54498:20 593.57202:136 593.57501:30 593.58698:20 593.633:9 593.63702:18 593.64099:30 593.66803:9 593.672:19 593.67999:9 593.72198:9 593.72601:27 593.72998:9
Unknown	1.301231	222.086	593.332	[2M+Na]+	Positive	null	null	null	null	50-65VS2_Bruker Mouse tissues_Mouse_All_pos%62135	20	180.10001:160 180.10201:255 302.99799:14 303.16101:95 303.164:214 303.16699:365 303.16901:1184 304.17099:114 304.173:94 306.979:9 343.16:57 343.16299:104 344.17001:120 344.173:104 345.172:51 468.24399:75 468.24701:105 576.229:98 593.32098:115 593.32501:83
Unknown	1.301231	233.2689	593.332	[M+H]+	Positive	null	null	null	null	50-65VS2_Bruker Mouse tissues_Mouse_All_pos%62136	143	213.132:82 225.09801:82 240.382:22 264.086:56 268.13:9 271.13699:77 271.14499:119 283.14301:83 283.15302:85 285.077:88 285.155:67 285.15701:76 285.16:60 285.16299:119 285.17899:114 286.155:191 299.17499:90 300.181:135 301.14999:133 301.155:101 312.00299:41 325.14899:129 331.159:134 342.33099:24 343.01999:22 343.134:127 343.155:147 343.15799:264 343.16:1326 343.16299:3556 343.16599:1476 343.16901:96 343.172:261 343.18701:64 343.366:24 343.88501:23 343.95001:30 343.97601:9 344.02899:21 344.064:39 344.091:21 344.164:103 344.16699:2181 344.17001:5189 344.173:8235 344.17599:68 344.37601:31 344.40201:9 344.42599:28 344.47299:9 344.49301:47 345.022:62 345.16299:71 345.16599:104 345.172:1002 345.17499:1259 345.17801:769 345.181:91 345.20401:22 345.66599:23 345.681:9 346.17001:122 346.22299:36 346.48801:22 348.01599:20 356.47699:62 397.20001:134 398.21301:79 406.31299:86 424.24701:58 424.25699:93 425.26199:105 450.245:46 450.25201:81 451.25:69 452.25299:80 454.21701:109 455.14899:50 455.233:10 467.23001:36 467.672:20 467.98999:51 468.00699:33 468.19901:91 468.24399:1038 468.24701:5408 468.25101:2512 468.271:84 468.27802:63 468.285:76 468.556:38 469.077:38 469.23401:89 469.23801:113 469.241:84 469.24799:208 469.25101:909 469.255:4191 469.258:2130 469.26199:54 469.27899:59 469.66299:30 469.883:9 469.94101:25 470.05099:79 470.09201:24 470.25299:238 470.25699:798 470.26001:877 470.26401:365 470.60999:56 471.15601:48 471.198:28 471.26001:61 471.26599:47 471.82999:27 471.86099:40 472.625:18 476.466:58 481.23599:52 490.14999:68 492.255:61 533.17297:53 551.22998:27 574.297:62 575.10101:66 576.28601:89 592.31097:63 592.315:55 592.31897:75 592.34998:27 592.95801:13 593.21301:9 593.24799:23 593.32501:548 593.32898:4517 593.33197:8586 593.336:380 593.34003:202 593.34399:71 593.35901:47 593.36298:9 593.81097:21
Unknown	3.386678	222.3403	593.356	[M+ACN+H]+	Positive	null	null	null	null	50-65VS2_Bruker Mouse tissues_Mouse_All_pos%62142	40	188.069:303 188.07201:83 205.095:198 205.09801:151 222.14101:39 229.153:113 232.17999:122 302.25201:35 303.875:44 317.22601:114 335.23901:69 336.24301:80 353.245:114 397.12799:97 441.30099:83 449.26801:85 459.28201:108 471.22198:55 473.27499:72 488.203:66 499.198:68 502.272:37 506.26801:55 517.229:85 529.33398:118 529.34497:104 533.09998:96 539.32397:70 557.32703:58 557.33002:72 557.33398:99 557.33801:52 557.42798:92 575.16602:61 575.34802:30 576.34698:20 591.36798:59 592.29199:78 592.40002:59 593.17798:73
Unknown	8.69909	249.2399	593.437	[M+H]+	Positive	null	null	null	null	50-65VS2_Bruker Mouse tissues_Mouse_All_pos%62178	7	340.284:172 440.38101:56 551.25201:85 577.40399:104 593.43701:87 593.44397:228 593.45203:78
Unknown	7.611291	216.5082	593.444	[M+H]+	Positive	null	null	null	null	50-65VS2_Bruker Mouse tissues_Mouse_All_pos%62180	7	177.112:86 364.901:34 411.96701:44 449.07999:42 455.87201:147 491.07901:90 543.18298:80
Unknown	11.21547	252.6207	593.452	[M+K]+	Positive	null	null	null	null	50-65VS2_Bruker Mouse tissues_Mouse_All_pos%62182	51	123.321:9 159.11301:77 161.13:116 161.146:11 175.144:111 207.173:73 208.20399:95 208.20599:174 209.20799:49 209.21001:50 228.222:9 245.11301:62 245.222:289 245.224:166 245.22701:94 261.215:132 261.21799:115 262.224:109 263.22699:107 263.233:223 263.23499:289 263.23801:279 263.24301:74 264.23801:148 271.26501:129 281.241:105 281.24399:86 313.271:96 337.27399:116 338.27802:58 350.34698:54 423.36099:70 427.34399:119 501.43201:32 525.45898:79 526.46503:95 526.46802:9 543.46698:52 543.47101:45 543.47498:239 543.47803:211 543.48199:48 543.48901:71 544.48297:54 544.48602:61 544.50098:58 545.48798:64 556.54199:40 574.55103:52 576.55603:63 593.50201:60
Unknown	11.21547	280.7298	593.452	[M+K]+	Positive	null	null	null	null	50-65VS2_Bruker Mouse tissues_Mouse_All_pos%62183	25	177.05099:212 177.05299:215 177.16299:85 178.05299:51 191.17799:213 195.063:207 195.065:409 196.065:117 203.177:200 203.17999:97 204.183:170 217.19299:84 217.19501:100 219.209:116 259.241:107 399.39301:115 399.396:289 399.39899:243 399.59799:12 400.39899:85 400.40201:81 412.02802:9 575.39398:87 575.43597:60 575.45502:47
Unknown	5.749683	242.0807	593.475	[2M+H]+	Positive	null	null	null	null	50-65VS2_Bruker Mouse tissues_Mouse_All_pos%62201	70	118.262:9 175.14999:141 179.14301:116 184.07899:86 199.01801:122 245.229:94 261.22299:73 279.228:82 279.23001:287 279.28799:11 293.17099:85 297.242:115 305.22601:71 310.23599:68 316.25601:50 323.01199:63 326.12:55 329.172:46 331.22:73 336.22601:76 387.10999:37 387.32101:43 410.34299:63 411.34399:23 412.327:52 416.29001:48 416.32199:81 417.28201:57 417.33401:33 423.315:14 427.17401:75 427.35001:47 450.36301:81 461.35999:60 487.332:88 491.26099:47 498.452:106 499.41299:64 517.40198:46 521.08502:107 531.24799:101 532.15002:48 537.30701:53 545.42499:103 547.36798:62 557.177:62 557.44299:100 557.45001:53 563.367:96 568.38702:106 572.39398:68 573.44702:55 576.37799:89 576.461:119 577.44202:19 583.42603:51 591.25598:135 591.26001:53 591.26398:61 591.26703:36 591.36401:61 591.36798:40 592.26099:255 592.31097:60 592.41101:25 592.43799:41 593.383:146 593.47101:165 593.47498:282 593.94202:50
Unknown	5.440577	240.57	593.475	[M+H]+	Positive	null	null	null	null	50-65VS2_Bruker Mouse tissues_Mouse_All_pos%62205	186	215.177:135 219.131:63 243.149:121 249.187:88 255.157:101 261.215:77 265.25299:48 265.255:54 273.16599:80 273.16901:35 273.172:51 275.185:44 275.198:136 279.233:106 281.24399:85 281.26501:49 283.25699:107 283.26001:368 283.263:330 283.26501:309 285.22198:81 285.267:101 289.15701:67 291.19601:70 292.09601:62 296.198:89 297.242:77 299.26001:75 303.233:97 305.229:87 317.056:94 320.26599:88 321.23599:86 322.34399:10 323.24799:177 323.25101:94 323.254:198 324.259:52 329.24399:86 338.22:90 340.077:137 345.14899:50 345.15399:69 345.22198:185 345.22501:60 346.017:79 346.23499:71 349.27802:76 353.28:55 355.01099:136 355.172:68 356.22601:84 357.186:71 357.189:124 359.19:81 363.21201:93 373.18701:53 381.27301:85 381.354:87 389.30499:124 391.23499:84 391.31601:30 401.21701:9 403.319:68 405.263:84 407.36899:89 409.25699:86 411.33801:83 413.28201:75 413.32401:112 417.20499:97 417.20801:66 417.211:3611 417.22101:121 417.237:31 418.20401:52 418.20801:108 418.21399:257 418.21701:493 418.22101:90 418.32401:9 418.85501:53 419.14401:10 419.20901:126 419.215:176 419.21799:138 419.63599:50 420.34698:85 421.311:97 429.241:75 429.24701:316 429.336:75 431.34201:58 435.37201:47 437.36301:115 445.241:64 447.34399:101 449.71399:58 461.228:156 461.241:54 462.245:67 462.32599:23 464.38101:51 465.39499:65 468.19199:19 469.26199:22 471.328:103 473.26901:104 473.272:799 473.27499:1481 473.27899:71 473.28601:61 473.31299:43 474.27499:495 474.27802:363 475.27802:120 475.285:71 475.29599:106 475.35101:83 477.358:60 477.396:61 479.37299:38 480.29901:88 491.28201:72 491.35901:69 504.30399:74 511.32401:89 516.06:69 516.28302:66 516.86902:30 517.28699:142 517.29401:517 517.29797:1255 517.30103:1293 517.30499:68 517.31201:44 517.388:9 518.28802:83 518.30298:347 518.30603:584 518.31:72 518.31299:48 519.25098:34 519.30499:94 519.30798:229 519.31201:68 519.31598:100 520.315:76 520.95502:23 521.81097:27 525.37201:45 525.45502:92 527.31097:58 534.45599:34 535.40802:81 541.45398:107 542.46002:103 543.47498:21 545.47302:62 553.21198:82 559.40302:69 561.37402:68 561.479:130 564.40503:60 565.27002:74 566.36603:64 567.30402:137 569.29999:50 571.44:119 574.36499:42 574.39899:130 575.39801:86 575.466:45 582.29498:36 583.38:50 585.39301:39 589.375:77 590.336:30 590.375:31 593.41302:136 593.44397:18 593.46399:105 593.46698:71 593.47101:141 593.47498:213 593.48297:43
Unknown	13.29954	255.7033	593.487	[M+K]+	Positive	null	null	null	null	50-65VS2_Bruker Mouse tissues_Mouse_All_pos%62211	7	197.229:125 271.17099:53 299.45999:9 361.185:88 449.09399:84 593.448:24 593.45599:46
Unknown	11.45537	260.4839	593.494	[M+K]+	Positive	null	null	null	null	50-65VS2_Bruker Mouse tissues_Mouse_All_pos%62225	13	245.224:1233 262.255:1926 313.271:940 314.27802:669 335.263:1245 337.271:1856 338.27499:1010 338.28101:446 510.80099:106 574.547:904 575.492:646 575.50403:1409 575.508:740
Unknown	9.627429	258.6145	593.51	[M+NH4]+	Positive	null	null	null	null	50-65VS2_Bruker Mouse tissues_Mouse_All_pos%62231	55	175.14799:172 181.048:187 207.168:115 239.24001:181 245.224:313 245.229:161 246.229:121 246.23199:126 257.24399:283 263.23001:212 263.233:90 263.23499:285 263.23801:115 264.23499:168 268.20801:65 299.25699:91 309.32501:57 313.26801:263 313.271:57 313.27899:115 313.29099:135 314.57001:94 320.215:131 330.224:115 330.22699:94 332.12799:80 335.332:68 335.642:99 337.23099:31 337.254:189 337.271:635 337.27399:1094 337.28:139 338.26901:129 338.27499:230 338.28101:154 339:41 339.28:69 341.181:17 391.49799:14 451.12201:35 491.41199:159 575.51501:79 576.43799:156 592.47302:162 592.47699:134 592.48102:99 592.508:129 592.52301:82 592.52698:249 592.53101:424 593.46002:105 593.48297:35 593.52899:112 593.53699:174
Unknown	9.777997	266.8239	593.514	[M+H-H2O]+	Positive	null	null	null	null	50-65VS2_Bruker Mouse tissues_Mouse_All_pos%62237	1	63.469:48
Unknown	11.19964	258.7548	593.514	[M+H]+	Positive	null	null	null	null	50-65VS2_Bruker Mouse tissues_Mouse_All_pos%62240	13	184.799:10 195.17101:112 265.255:105 273.19:67 311.25101:47 311.26001:88 311.263:127 339.29199:66 361.17899:88 361.185:335 362.04599:10 575.508:15 592.50403:59
Unknown	11.38584	259.8193	593.514	[M+H]+	Positive	null	null	null	null	50-65VS2_Bruker Mouse tissues_Mouse_All_pos%62244	17	145.515:21 175.15199:277 218.19701:171 263.233:129 263.23801:129 313.26801:456 313.271:179 313.27701:218 314.28299:162 337.271:214 338.27802:132 361.18201:204 575.5:472 575.50403:97 576.50702:45 577.83002:42 593.51398:195
Unknown	13.78114	318.5434	593.514	[M+H-2H2O]+	Positive	null	null	null	null	50-65VS2_Bruker Mouse tissues_Mouse_All_pos%62246	1	141.851:9
Unknown	12.93016	269.5515	593.545	[M+CH3OH+H]+	Positive	null	null	null	null	50-65VS2_Bruker Mouse tissues_Mouse_All_pos%62259	16	133.33299:25 239.10001:58 239.235:265 264.263:196 264.29401:30 305.284:215 313.26801:259 313.27399:226 313.27701:278 327.285:581 327.28799:979 327.29099:209 328.285:132 328.28799:220 329.29501:220 456.21701:25
Unknown	15.6792	322.8745	593.545	[2M+Na]+	Positive	null	null	null	null	50-65VS2_Bruker Mouse tissues_Mouse_All_pos%62262	1	323.00299:14
Unknown	13.13663	266.6373	593.548	[M+K]+	Positive	null	null	null	null	50-65VS2_Bruker Mouse tissues_Mouse_All_pos%62264	15	266.272:78 309.32199:80 309.32501:151 310.30499:144 310.311:247 311.31299:64 327.33301:29 327.336:120 327.33899:99 327.34799:46 333.14401:9 422.96701:9 575.599:52 593.54797:43 593.552:55
Unknown	13.49813	267.6505	593.548	[M+H]+	Positive	null	null	null	null	50-65VS2_Bruker Mouse tissues_Mouse_All_pos%62267	8	195.14:118 239.235:102 252.267:71 254.282:117 331.203:10 592.55402:63 593.55603:69 593.57202:67
Unknown	13.32845	288.2836	593.583	[M+2K-H]+	Positive	null	null	null	null	50-65VS2_Bruker Mouse tissues_Mouse_All_pos%62270	5	277.746:12 308.83499:12 343.81201:12 439.853:12 553.95001:12
Unknown	13.8459	258.6139	593.587	[M+H]+	Positive	null	null	null	null	50-65VS2_Bruker Mouse tissues_Mouse_All_pos%62276	3	199.92799:26 206.092:321 592.49597:119
Unknown	13.8459	271.0782	593.587	[M+H]+	Positive	null	null	null	null	50-65VS2_Bruker Mouse tissues_Mouse_All_pos%62277	7	66.079:9 233.211:103 313.271:184 329.32401:88 579.53198:79 593.57501:81 593.58301:166
Unknown	13.8459	275.0952	593.587	[M+H]+	Positive	null	null	null	null	50-65VS2_Bruker Mouse tissues_Mouse_All_pos%62278	1	235.80499:9
Unknown	13.10386	266.4507	593.599	[M+H]+	Positive	null	null	null	null	50-65VS2_Bruker Mouse tissues_Mouse_All_pos%62282	16	219.17599:76 309.32199:112 309.327:111 309.34698:120 310.30499:162 310.30801:194 310.311:67 310.314:124 310.31699:96 311.31299:77 315.263:101 327.33099:202 327.33301:113 327.336:578 338.336:78 593.59497:78
Unknown	13.84535	263.0962	593.61	[M+IsoProp+H]+	Positive	null	null	null	null	50-65VS2_Bruker Mouse tissues_Mouse_All_pos%62293	34	167.261:9 181.161:109 183.18201:154 195.16701:166 207.207:95 223.202:90 239.039:94 242.222:108 247.239:164 251.237:101 265.24701:101 265.25299:86 266.254:72 281.28699:81 293.285:70 295.297:98 296.29901:110 310.30801:71 313.30701:85 313.31299:66 314.272:89 327.32199:320 327.32501:236 327.328:79 327.33099:65 328.32501:95 331.32401:118 341.33899:94 375.29401:120 425.44101:9 557.50598:62 575.57599:119 593.56:35 593.60199:9
Unknown	13.84535	274.994	593.61	[M+IsoProp+H]+	Positive	null	null	null	null	50-65VS2_Bruker Mouse tissues_Mouse_All_pos%62294	4	197.224:64 291.30399:95 593.57898:145 593.58698:112
Unknown	4.696502	221.8245	594.162	[M+NH4]+	Positive	null	null	null	null	50-65VS2_Bruker Mouse tissues_Mouse_All_pos%62308	11	52.808:9 193.052:48 357.91901:90 445.04001:44 577.12701:160 577.13:80 577.13397:53 577.138:347 577.17999:77 578.08502:123 578.13501:133
Unknown	0.4165525	220.9326	594.223	[M+H-H2O]+	Positive	null	null	null	null	50-65VS2_Bruker Mouse tissues_Mouse_All_pos%62312	172	163.058:344 181.063:51 181.093:44 199.071:70 209.006:78 211.01601:40 212.10001:30 230.09801:67 231.041:123 231.043:588 231.045:32 235.013:70 235.02:123 235.02299:83 246.17999:98 253.032:132 256.09601:113 257.09698:117 258.108:70 264.17899:9 265.026:101 265.02802:98 274.07999:94 274.10101:52 274.104:229 275.06601:90 285.125:95 288.065:224 288.06799:201 288.07599:119 303.06699:12 306.07001:42 306.07599:137 307.112:88 308.08701:79 308.09:114 308.09201:263 308.095:89 309.035:25 319.061:124 323.035:93 325.095:123 325.10599:197 325.112:379 325.11499:62 326.117:44 340.05899:28 343.19901:144 348.06:151 348.06299:76 348.069:197 348.07199:88 349.04999:95 349.07101:98 350.065:158 355.056:9 355.065:188 355.07101:484 355.07401:2112 355.07999:204 356.07101:213 356.07401:183 356.077:159 356.07999:93 356.80301:27 357.07501:85 357.189:62 358.08401:125 365.103:168 369.004:68 370.04999:86 373.099:71 381.07599:124 382.09:70 390.02701:103 393.065:160 395.10501:87 397.10199:117 405.009:69 408.23199:50 409.077:82 409.08099:467 409.08401:155 409.08701:159 409.09:103 410.02899:78 410.086:136 412.07599:116 415.02802:62 421.077:22 423.078:65 427.09201:60 427.255:51 428.03101:830 428.035:1951 428.03799:255 428.048:59 428.09698:23 429.034:75 429.03699:163 429.04099:146 430.03101:122 431.543:23 441.08499:126 444.086:88 444.09201:29 447.17999:94 458.20999:92 466.10199:70 466.10501:47 468.103:54 468.10699:81 474.08499:118 481.108:27 484.112:574 484.116:530 484.11899:386 485.112:147 485.116:60 485.11899:280 485.12299:52 485.702:28 485.70499:43 486.10699:72 486.12799:118 486.14499:106 487.28299:62 488.129:55 489.11301:50 491.19101:28 491.5:22 492.11401:49 492.314:39 520.10999:55 524.04498:35 524.04797:296 524.052:90 524.05603:151 524.05902:413 524.07703:100 525.05603:218 525.06403:40 527.159:129 527.92902:12 537.49103:20 538.08899:64 538.09302:63 538.11902:38 538.12598:352 538.13:529 538.13702:180 538.16302:61 538.16602:67 539.12097:159 539.14398:65 539.22101:11 539.43799:45 540.133:195 540.453:48 542.05499:99 542.06201:41 542.06598:50 542.073:64 543.07599:9 543.12799:134 543.42999:52 550.11499:75 550.12299:79 589.25201:61 591.25598:68 592.32599:90 594.30103:127
Unknown	0.4165525	223.4776	594.223	[M+H-2H2O]+	Positive	null	null	null	null	50-65VS2_Bruker Mouse tissues_Mouse_All_pos%62313	16	149.024:86 164.063:130 204.08099:66 214.078:23 233.073:87 251.034:56 251.037:184 254.035:71 270.064:84 312.19:86 315.14001:60 325.10901:117 325.11499:127 560.27502:68 577.12701:59 593.32898:19
Unknown	0.6284745	218.6389	594.235	[M+H]+	Positive	null	null	null	null	50-65VS2_Bruker Mouse tissues_Mouse_All_pos%62315	29	183.159:53 197.133:114 217.16499:76 291.19299:48 311.19601:127 335.23401:89 352.15701:115 352.22501:116 353.245:62 353.24799:89 354.245:65 354.254:59 418.185:64 458.15601:115 461.21701:74 474.133:63 478.254:105 478.258:266 478.26099:143 478.27899:34 479.25201:101 490.07901:78 494.16:25 496.49899:12 497.276:37 506.19299:40 550.12299:105 577.26001:94 593.29401:73
Unknown	0.7498774	218.5114	594.239	[M+H]+	Positive	null	null	null	null	50-65VS2_Bruker Mouse tissues_Mouse_All_pos%62317	13	227.14:38 335.23099:51 354.24799:79 460.25201:83 463.25299:91 478.254:91 479.26599:154 487.67099:9 488.23801:122 488.241:116 494.09698:53 504.073:27 519.08502:79
Unknown	6.018806	235.1386	594.278	[M+H]+	Positive	null	null	null	null	50-65VS2_Bruker Mouse tissues_Mouse_All_pos%62322	54	197.08:118 207.996:48 207.998:66 208.215:9 261.12299:95 265.01001:92 282.03601:56 283.01199:113 283.01999:109 283.02301:60 283.172:97 283.478:11 284.017:109 284.75699:9 293.228:98 304.229:85 313.271:103 313.27399:76 314.28299:61 339.04401:64 388.29401:108 409.26901:69 411.26099:65 415.215:149 415.21899:203 415.22198:74 416.21301:95 434.237:93 459.35999:129 489.22501:132 489.228:42 489.23499:96 489.23901:63 490.241:65 496.39001:47 497.336:80 497.33899:53 507.23401:141 507.24399:75 507.24799:140 507.25101:452 507.255:88 508.24701:113 508.25699:94 534.21503:22 534.336:27 535.23199:13 576.271:72 577.58301:9 593.10101:73 593.21698:113 593.271:48 594.20001:62 594.28497:110
Unknown	3.401506	242.0732	594.308	[M+ACN+Na]+	Positive	null	null	null	null	50-65VS2_Bruker Mouse tissues_Mouse_All_pos%62334	32	197.133:41 203.396:49 209.14999:108 246.08501:91 281.15399:143 296.19299:9 310.22501:94 313.17599:86 317.20901:142 341.21301:149 359.27399:135 381.27899:55 404.228:101 409.27301:230 423.28601:82 424.29599:42 427.27802:127 437.33701:135 445.29099:91 451.27701:53 451.284:71 474.34399:46 506.332:63 529.28699:98 536.284:34 552.31201:155 561.38898:49 576.35498:49 586.88:9 594.30103:61 594.30499:45 594.31201:58
Unknown	7.908839	265.2017	594.324	[M+H]+	Positive	null	null	null	null	50-65VS2_Bruker Mouse tissues_Mouse_All_pos%62338	20	185.993:91 189.95799:54 189.961:247 190.05:30 207.97099:199 207.97301:75 337.23599:46 381.31299:70 409.34601:113 429.21399:9 491.38699:69 554.31897:113 554.33698:75 558.48999:77 576.16901:38 594.30103:92 594.30798:107 594.328:182 594.33197:79 594.44702:52
Unknown	7.253369	243.0159	594.374	[M+NH4]+	Positive	null	null	null	null	50-65VS2_Bruker Mouse tissues_Mouse_All_pos%62353	48	220.18201:72 264.03699:64 341.18399:21 381.215:417 381.21799:129 381.22101:108 381.224:86 382.20999:122 382.22299:77 383.22299:49 421.23999:93 433.97601:35 445.237:20 453.35699:49 457.28601:67 463.30399:77 474.32599:76 482.24701:81 515.48102:60 533.37701:79 538.29498:28 538.29797:161 538.302:153 538.30603:348 538.31299:271 538.31702:89 539.302:56 539.30499:62 539.30902:27 539.31299:95 540.31299:171 540.31702:47 541.09698:21 545.98297:45 566.46002:52 568.62402:9 577.362:107 578.34802:91 593.34003:80 593.39398:98 594.33899:35 594.35101:75 594.35498:96 594.36603:781 594.37:219 594.37799:117 594.40503:65 594.41998:83
Unknown	6.579447	245.4575	594.374	[M+H]+	Positive	null	null	null	null	50-65VS2_Bruker Mouse tissues_Mouse_All_pos%62360	6	184.07001:1136 184.073:1001 184.075:564 307.12601:346 518.31702:165 535.302:207
Unknown	7.413636	242.9216	594.378	[M+H-2H2O]+	Positive	null	null	null	null	50-65VS2_Bruker Mouse tissues_Mouse_All_pos%62363	67	167.983:36 168.09801:14 179.145:90 184.073:64 184.077:118 185.077:87 277.189:21 281.12701:47 286.86499:94 331.03799:111 335.29401:74 341.29501:22 341.30099:804 341.30399:1226 341.30701:269 341.664:20 341.936:10 342.302:68 342.30801:106 342.311:354 342.314:128 342.32199:167 342.33099:50 363.297:73 371.29401:55 386.31601:32 387.33099:112 414.371:59 435.34299:48 436.354:61 439.34201:21 445.34399:60 449.35501:29 449.35901:47 455.33099:122 455.33499:125 455.33801:253 456.33801:75 456.741:56 458.427:11 467.34:149 467.371:105 468.37399:72 469.375:88 473.30301:73 479.37299:57 493.34698:79 502.32599:51 503.36899:68 515.37:95 516.315:59 524.396:39 529.28699:71 529.29401:52 530.29999:49 537.40302:64 537.41699:69 538.27301:118 569.18298:46 572.32599:157 585.41998:80 588.29199:81 590.37903:70 591.46002:49 593.40198:88 594.32001:44 594.37402:115
Unknown	6.852983	246.9736	594.378	[2M+NH4]+	Positive	null	null	null	null	50-65VS2_Bruker Mouse tissues_Mouse_All_pos%62367	24	184.06799:169 184.07001:755 184.073:171 184.075:299 184.077:107 184.08299:112 184.16299:50 184.298:60 185.077:77 185.088:96 185.16901:11 185.633:36 219.134:26 327.285:80 329.17499:22 342.129:24 492.34201:23 493.34698:115 526.37799:30 593.39398:100 594.37799:232 594.38202:133 594.39301:69 594.41998:43
Unknown	13.36103	258.2304	594.548	[M+NH4]+	Positive	null	null	null	null	50-65VS2_Bruker Mouse tissues_Mouse_All_pos%62425	64	152.951:113 167.186:158 169.19501:137 206.961:214 212.024:91 224.96899:179 224.972:81 231.168:53 239.233:110 247.241:175 256.263:75 263.23801:89 265.25:112 273.185:235 273.18701:244 273.19:356 273.198:108 273.48599:9 297.26401:97 297.27499:468 297.27802:723 297.28101:622 297.28299:228 297.28601:108 298.08301:12 298.27499:152 298.28299:114 298.28601:136 298.29099:48 298.409:9 300.082:9 302.189:21 303.302:60 311.26001:138 311.26801:66 313.26501:90 313.26801:421 313.271:183 313.27399:637 313.27701:345 313.27899:69 313.285:60 313.29099:9 313.30701:18 314.55801:29 315.466:53 321.267:123 321.27301:92 321.276:274 321.27899:843 321.28101:167 322.27499:125 322.27802:66 322.28101:92 322.28699:122 322.94299:31 339.207:15 339.289:354 339.29199:257 393.15302:79 393.16:115 411.17099:85 577.51099:107 593.49799:52
Unknown	14.04889	266.8133	594.559	[M+NH4]+	Positive	null	null	null	null	50-65VS2_Bruker Mouse tissues_Mouse_All_pos%62431	11	269.19101:87 283.24701:68 296.33099:93 309.24899:111 310.311:89 341.32101:65 352.30499:75 594.55499:11 594.56702:271 594.57501:63 594.57898:28
Unknown	11.46198	294.2382	594.582	[M-C6H10O5+H]+	Positive	null	null	null	null	50-65VS2_Bruker Mouse tissues_Mouse_All_pos%62439	2	584.57001:64 589.57501:45
Unknown	8.355379	252.4221	594.582	[M+ACN+Na]+	Positive	null	null	null	null	50-65VS2_Bruker Mouse tissues_Mouse_All_pos%62442	14	184.07001:140 184.073:302 184.075:126 184.08099:155 186.073:62 295.19101:87 409.57101:9 422.43301:58 425.35999:67 576.43799:86 594.44:49 594.44702:91 594.45099:89 594.45502:101
Unknown	0.4607235	222.6365	594.876	[M+H]+	Positive	null	null	null	null	50-65VS2_Bruker Mouse tissues_Mouse_All_pos%62456	1	499.159:113
Unknown	0.4607235	236.0425	594.876	[M+H]+	Positive	null	null	null	null	50-65VS2_Bruker Mouse tissues_Mouse_All_pos%62457	1	54.501:11
Unknown	0.4607235	251.0113	594.876	[M+H]+	Positive	null	null	null	null	50-65VS2_Bruker Mouse tissues_Mouse_All_pos%62458	1	271.50201:16
Unknown	8.326495	226.9004	595.131	[M+H]+	Positive	null	null	null	null	50-65VS2_Bruker Mouse tissues_Mouse_All_pos%62467	6	309.27701:140 347.095:104 415.04099:73 533.10999:39 594.33197:68 594.48602:54
Unknown	0.3605453	223.8401	595.15	[M+ACN+H]+	Positive	null	null	null	null	50-65VS2_Bruker Mouse tissues_Mouse_All_pos%62470	9	69.205:9 216.05099:55 258.10599:67 278.06:86 288.065:93 326.00601:66 381.289:51 510.759:9 539.125:100
Unknown	4.362851	243.8253	595.254	[M+2K-H]+	Positive	null	null	null	null	50-65VS2_Bruker Mouse tissues_Mouse_All_pos%62479	29	104.995:9 203.049:143 203.10699:97 290.17499:70 309.202:66 380.276:19 388.28201:99 419.22501:104 453.58701:10 480.37201:57 488.255:62 498.293:46 551.22998:81 551.245:141 551.25897:107 551.263:1025 551.26703:431 551.271:29 552.26001:77 552.263:213 552.27502:81 554.26703:74 559.354:29 563.31799:51 564.104:54 594.38599:89 595.25:64 595.37799:72 595.41302:10
Unknown	7.513183	236.1401	595.27	[M+H]+	Positive	null	null	null	null	50-65VS2_Bruker Mouse tissues_Mouse_All_pos%62481	80	176.98599:109 184.06799:76 186.075:12 257.99899:67 273.996:80 274.00699:101 315.22699:82 343.18399:104 381.31299:76 419.23801:23 427.20599:106 436.34399:83 439.34201:81 445.26801:78 445.271:276 445.30399:103 446.267:83 446.26999:132 447.271:124 449.228:50 449.23499:151 449.23801:57 449.24799:103 449.26801:60 449.44601:9 450.23499:143 451.36099:20 452.68399:46 453.92001:28 455.30801:83 465.20999:112 485.05701:77 488.30399:187 488.311:408 489.31601:157 490.328:58 504.27499:47 504.27899:61 504.30399:59 510.28601:126 510.29001:1713 510.29401:1383 510.297:155 510.315:58 511.20901:69 511.21301:143 511.28799:103 511.29199:223 511.29501:145 511.29901:389 511.78201:73 512.29102:109 512.29401:75 512.302:55 512.703:45 525.37598:56 526.26501:33 528.19098:26 529.28699:9 530.59198:30 532.27698:199 532.28497:98 532.29199:91 532.72699:9 533.27502:90 533.29303:67 534.27698:118 534.28101:48 534.37201:49 535.19598:65 535.26501:52 548.23102:9 550.24902:31 554.211:56 560.36499:95 564.39001:24 565.41302:120 585.15503:52 589.302:58 595.48602:84
Unknown	6.0079	236.3438	595.285	[M+H]+	Positive	null	null	null	null	50-65VS2_Bruker Mouse tissues_Mouse_All_pos%62485	67	203.05299:124 262.89099:80 265.008:280 265.01001:233 265.026:52 283.01199:59 283.01501:257 283.01801:172 283.01999:448 283.02301:63 283.03101:87 283.039:111 313.263:111 313.26801:115 313.271:159 313.27399:428 314.272:123 314.27802:52 314.34799:44 339.28601:79 340.29001:72 343.25101:97 353.26599:184 357.04501:31 357.048:100 357.05099:82 357.05399:62 401.138:54 414.20001:69 415.215:148 415.21899:785 415.22198:158 415.22501:165 415.228:172 415.24799:57 416.22198:178 416.23199:85 416.52899:41 416.94601:9 433.22101:112 433.228:152 433.23099:255 433.23499:212 433.23801:100 434.23999:73 453.32401:87 467.224:101 468.27499:58 470.202:42 475.26801:61 507.21201:42 507.25101:108 508.26099:77 510.25101:86 577.271:135 577.27502:48 578.28302:132 578.28699:83 594.27002:83 595.25:153 595.27399:264 595.27698:204 595.28101:168 595.28497:1617 595.289:445 595.297:138 595.33899:26
Unknown	6.0079	240.3645	595.285	[M+K]+	Positive	null	null	null	null	50-65VS2_Bruker Mouse tissues_Mouse_All_pos%62486	48	176.99001:64 239.02499:106 256.95999:124 262.99399:104 265.00299:79 265.005:86 265.008:171 265.02802:10 283.01501:312 283.01801:618 283.93399:10 284.01999:212 284.02499:113 284.11899:60 313.271:271 313.27701:116 314.28:66 317.17999:55 317.18301:46 336.06601:86 357.06:117 415.215:89 415.21899:191 415.22198:171 415.22501:31 415.228:62 415.23801:68 416.21899:73 416.229:80 427.33701:103 433.228:59 434.22699:85 462.258:91 462.28201:9 484.22699:112 493.39001:87 506.229:61 533.35498:52 560.46997:82 594.289:78 594.30798:67 594.41998:53 595.258:18 595.27698:167 595.28101:121 595.28497:840 595.37402:52 595.43201:133
Unknown	5.868204	238.1335	595.285	[M+H]+	Positive	null	null	null	null	50-65VS2_Bruker Mouse tissues_Mouse_All_pos%62489	29	239.235:108 265.008:120 283.01199:41 283.01501:42 283.01801:460 283.01999:164 283.02301:373 283.026:94 283.04199:125 313.271:897 313.27701:151 313.27899:69 314.272:101 365.14001:70 415.22501:82 415.228:63 434.25699:92 468.189:84 489.078:144 491.06799:48 493.147:77 505.14301:46 594.30798:81 594.32001:90 594.33899:110 595.23499:65 595.27698:95 595.28497:64 595.34302:95
Unknown	4.942578	246.9651	595.289	[M+H]+	Positive	null	null	null	null	50-65VS2_Bruker Mouse tissues_Mouse_All_pos%62491	15	310.04599:68 323.22501:106 328.056:42 339.23099:67 443.34201:84 447.25699:66 476.32101:114 555.46002:58 595.27698:86 595.28101:111 595.28497:279 595.289:591 595.29303:589 595.30103:126 595.38599:30
Unknown	0.5191928	229.3721	595.297	[2M+H]+	Positive	null	null	null	null	50-65VS2_Bruker Mouse tissues_Mouse_All_pos%62493	18	317.12399:93 336.17899:84 346.108:68 351.13:70 402.216:100 423.15201:99 430.215:122 448.23199:44 553.27197:104 577.28601:86 595.28497:214 595.289:154 595.29303:254 595.297:374 595.30103:46 595.30798:70 595.32001:9 595.33099:55
Unknown	6.394542	244.3276	595.312	[M+H]+	Positive	null	null	null	null	50-65VS2_Bruker Mouse tissues_Mouse_All_pos%62496	62	159.05499:95 165.033:88 175.054:145 184.07001:181 184.073:91 184.09399:236 185.103:130 200.089:85 237.21899:78 238.22:111 238.22301:68 243.114:96 243.119:88 261.12299:258 261.12601:482 262.12701:102 300.082:26 312.30499:9 313.271:88 321.091:75 327.13:30 352.13901:60 360.10001:94 377.15799:101 383.26999:64 385.28699:96 395.272:50 401.17599:141 401.18201:44 426.98401:64 435.306:204 435.31:74 435.31299:98 435.33899:25 479.32501:58 481.32999:51 497.32901:107 497.332:195 497.336:403 497.33899:953 497.34299:66 497.34601:326 497.35001:149 497.353:141 497.35699:62 497.35999:90 497.565:57 498.33899:177 498.349:75 498.353:75 498.35599:118 498.367:20 499.34601:87 499.38199:97 499.505:9 502.63101:24 533.30798:83 561.42297:49 595.30798:51 595.35797:61 595.37799:116 595.38202:48
Unknown	6.093125	239.5453	595.32	[M+H]+	Positive	null	null	null	null	50-65VS2_Bruker Mouse tissues_Mouse_All_pos%62498	40	67.497:11 184.075:108 231.084:105 237.222:216 243.114:91 261.121:116 261.12299:265 261.12601:240 261.12799:136 261.133:111 262.13699:79 314.25201:114 341.082:133 341.09299:159 359.091:51 359.09698:74 359.10001:141 359.103:110 359.10599:39 360.103:71 360.10599:113 368.259:116 415.22198:165 493.23099:60 494.23001:29 497.32901:83 497.336:405 497.33899:60 497.34299:1544 497.35001:60 498.332:139 498.33899:401 498.34201:104 498.34601:336 498.349:113 498.35599:123 499.336:233 499.33899:48 499.35001:11 595.28101:66
Unknown	1.468945	224.2313	595.347	[M+H]+	Positive	null	null	null	null	50-65VS2_Bruker Mouse tissues_Mouse_All_pos%62503	14	180.10001:203 180.10201:180 180.104:117 181.106:75 204.76401:9 303.16699:160 303.16901:411 303.172:156 303.17499:78 304.18201:112 306.19199:141 470.26001:110 471.26599:77 563.58502:9
Unknown	1.334499	224.6125	595.351	[M+H]+	Positive	null	null	null	null	50-65VS2_Bruker Mouse tissues_Mouse_All_pos%62507	25	166.086:151 180.097:455 180.10001:133 180.10201:610 180.106:126 181.01199:28 181.101:111 228.804:25 303.16101:122 303.164:266 303.16699:663 303.16901:64 303.172:223 303.17499:40 303.17801:70 304.168:51 304.17099:43 304.173:105 304.17899:101 305.18201:88 305.19:104 305.276:22 306.18701:147 345.172:74 470.25699:103
Unknown	9.774312	257.0789	595.355	[M+2Na-H]+	Positive	null	null	null	null	50-65VS2_Bruker Mouse tissues_Mouse_All_pos%62515	3	223.095:239 325.16901:119 579.479:152
Unknown	3.995028	230.1951	595.374	[M+2ACN+H]+	Positive	null	null	null	null	50-65VS2_Bruker Mouse tissues_Mouse_All_pos%62517	59	163.97701:86 171.114:78 175.14999:129 188.069:236 188.07201:181 188.256:23 189.07401:69 205.095:126 205.09801:89 206.09599:85 227.142:87 237.161:79 253.198:22 280.01401:22 296.20599:124 319.233:88 319.23901:45 323.23401:93 331.15399:76 337.24799:389 337.25101:658 337.254:60 337.25699:48 338.246:82 338.25201:66 341.18399:53 354.28101:78 355.26801:122 356.26501:79 396.51001:9 444.30301:30 491.15601:64 497.32501:85 497.32901:48 505.285:69 533.27899:88 533.32599:86 535.25098:105 535.27301:76 541.32501:66 541.33301:153 541.336:293 541.34003:543 541.34399:501 541.35101:158 542.33502:146 542.34198:127 542.34601:249 542.37598:22 553.276:54 559.34302:18 559.34998:63 559.354:52 560.354:81 568.289:56 574.354:91 577.25201:152 580.49298:31 594.34698:49
Unknown	8.950142	268.4173	595.374	[M+H]+	Positive	null	null	null	null	50-65VS2_Bruker Mouse tissues_Mouse_All_pos%62530	12	183.23599:9 206.196:101 369.35001:101 369.353:106 383.332:81 459.50601:41 479.38:43 507.383:41 595.37:95 595.37799:51 595.401:128 595.46301:79
Unknown	7.624775	251.8513	595.401	[M+H]+	Positive	null	null	null	null	50-65VS2_Bruker Mouse tissues_Mouse_All_pos%62548	31	184.075:103 203.105:96 247.241:58 262.08099:86 339.27701:100 339.28601:42 339.29199:92 353.233:9 383.328:120 383.332:65 384.336:140 453.35101:52 454.39899:67 493.25601:171 493.263:123 493.26999:371 495.38501:9 503.37601:66 519.00598:53 537.28497:69 547.40503:85 559.39502:9 594.37402:47 594.39697:78 595.38202:56 595.39301:312 595.39697:164 595.401:110 595.40503:77 595.42798:62 595.87201:41
Unknown	7.624775	254.8522	595.401	[M+H]+	Positive	null	null	null	null	50-65VS2_Bruker Mouse tissues_Mouse_All_pos%62549	27	228.045:80 239.149:194 311.26801:75 332.14801:25 367.32999:34 367.336:60 381.31299:42 383.332:58 384.33301:53 385.33899:123 385.34299:96 385.35199:77 423.25699:86 501.46399:53 522.29199:71 530.5:47 594.38898:61 594.409:47 594.41602:169 594.41998:361 594.42401:200 595.401:155 595.42401:59 595.42798:236 595.43201:37 595.44:36 595.49799:11
Unknown	9.128161	269.4086	595.409	[M+CH3OH+H]+	Positive	null	null	null	null	50-65VS2_Bruker Mouse tissues_Mouse_All_pos%62552	16	194.133:10 227.09:163 259.241:129 369.353:22 369.35599:59 370.35501:218 370.36401:121 521.04102:10 595.41602:69 595.42798:107 595.43201:526 595.43597:144 595.44299:82 595.45898:97 595.51703:63 595.55902:14
Unknown	10.20587	281.632	595.413	[M-C6H10O5+H]+	Positive	null	null	null	null	50-65VS2_Bruker Mouse tissues_Mouse_All_pos%62555	6	187.033:112 187.03999:70 409.388:44 588.46899:47 595.409:168 595.41302:85
Unknown	5.962368	221.0068	595.416	[M+2Na-H]+	Positive	null	null	null	null	50-65VS2_Bruker Mouse tissues_Mouse_All_pos%62557	14	221.132:77 234.914:181 239.142:138 243.151:147 245.13499:103 270.88199:96 310.185:51 343.28699:91 503.30499:43 535.13:103 535.13397:58 577.27899:72 589.38702:10 595.11902:60
Unknown	10.41645	271.1417	595.467	[M+2Na-H]+	Positive	null	null	null	null	50-65VS2_Bruker Mouse tissues_Mouse_All_pos%62576	36	189.16299:104 195.09801:74 203.173:42 222.311:80 243.20799:92 259.241:111 283.26001:166 309.29401:204 361.26001:121 367.33301:71 369.34399:363 369.35001:279 369.353:83 369.35599:130 370.349:110 370.35199:38 370.358:99 384.33301:61 495.258:78 535.41602:96 563.43103:124 563.43903:122 563.44202:103 563.44598:51 564.40802:110 564.41998:59 564.43799:38 564.44598:106 565.45099:88 576.45001:119 595.42401:60 595.46301:147 595.46698:180 595.47101:253 595.474:479 595.505:80
Unknown	10.91933	269.7795	595.471	[M+H]+	Positive	null	null	null	null	50-65VS2_Bruker Mouse tissues_Mouse_All_pos%62588	12	163.11099:334 257.26501:152 563.43903:136 563.44598:390 563.45001:112 564.435:117 564.44202:203 564.44598:486 595.45502:262 595.46301:155 595.46698:320 595.47101:211
Unknown	9.824131	257.2231	595.471	[M+IsoProp+H]+	Positive	null	null	null	null	50-65VS2_Bruker Mouse tissues_Mouse_All_pos%62593	25	91.303:9 183.097:27 199.10899:84 200.16701:9 219.258:27 229.15601:58 233.189:141 235.132:119 255.21001:97 273.185:36 273.19:72 299.26801:64 303.189:101 315.18799:129 339.228:96 381.354:59 393.35101:124 408.36401:75 441.36801:99 484.353:86 497.392:105 563.44202:138 595.46698:57 595.474:206 595.47803:85
Unknown	6.832173	246.9632	595.49	[M+H-2H2O]+	Positive	null	null	null	null	50-65VS2_Bruker Mouse tissues_Mouse_All_pos%62598	43	169.125:82 179.14301:139 181.121:204 189.065:11 195.136:180 225.183:13 243.20799:124 245.222:133 261.22:209 262.22198:199 279.22501:105 279.23001:347 279.233:325 280.23599:129 281.23901:122 281.241:139 281.24701:91 283.20901:99 286.552:15 297.242:358 299.25201:52 413.21799:70 419.36099:104 460.38199:33 526.46802:110 531.47803:75 537.43903:144 541.42798:105 541.45099:161 541.45398:253 541.46198:119 543.46698:128 543.47803:30 543.48199:99 559.46997:71 559.47803:243 577.46503:91 577.492:44 578.47699:92 594.39301:72 594.42798:105 594.961:68 595.42798:94
Unknown	6.832173	252.2259	595.49	[M+H-2H2O]+	Positive	null	null	null	null	50-65VS2_Bruker Mouse tissues_Mouse_All_pos%62599	98	167.14301:33 217.118:122 234.237:158 236.162:9 243.20799:121 244.211:83 244.216:44 245.22701:92 249.256:92 251.23199:82 259.20099:86 261.21799:156 261.22501:105 263.23499:250 263.23801:79 263.23999:105 263.39401:36 264.24301:87 273.25299:70 275.16901:80 279.22198:79 279.23001:102 279.233:830 279.23499:204 279.23801:52 280.23599:78 280.263:99 281:23 281.241:78 281.24701:106 281.24899:75 292.23901:137 293.24899:107 297.23999:96 297.242:172 297.24799:80 298.245:84 301.254:63 302.30399:121 321.28101:122 325.215:111 337.25101:28 339.25101:104 353.24799:75 354.099:92 375.34:37 375.36801:50 385.34299:80 398.24799:74 409.32101:42 417.37:44 420.30801:51 431.319:59 441.371:56 446.37399:72 447.18399:36 447.32101:67 453.35699:65 475.323:100 478.396:29 480.39301:80 507.45801:41 519.41998:125 523.41498:36 523.45099:85 525.401:24 525.466:79 525.68799:13 525.75299:33 537.37701:101 541.45801:58 541.46503:48 543.43799:88 543.48199:49 544.48602:67 551.45599:75 558.45599:55 560.46997:54 560.47803:128 561.48602:61 576.461:87 578.42401:76 578.508:83 579.44098:123 579.49799:51 581.45099:100 581.45801:24 582.45502:74 584.32898:117 585.43103:60 594.45898:34 594.46301:91 595.42401:123 595.42798:44 595.43201:146 595.43597:63 595.44:41 595.44299:79
Unknown	12.39095	262.8531	595.528	[M+H]+	Positive	null	null	null	null	50-65VS2_Bruker Mouse tissues_Mouse_All_pos%62609	6	265.24701:241 313.26501:190 313.271:463 314.27499:187 339.28601:171 339.29199:104
Unknown	14.5656	322.7299	595.528	[M+IsoProp+Na+H]+	Positive	null	null	null	null	50-65VS2_Bruker Mouse tissues_Mouse_All_pos%62613	1	325.11801:9
Unknown	14.86117	323.3303	595.528	[M+H]+	Positive	null	null	null	null	50-65VS2_Bruker Mouse tissues_Mouse_All_pos%62616	1	145.673:9
Unknown	14.86117	328.2488	595.528	[2M+Na]+	Positive	null	null	null	null	50-65VS2_Bruker Mouse tissues_Mouse_All_pos%62617	1	105.269:12
Unknown	11.58623	267.1757	595.532	[M+H-H2O]+	Positive	null	null	null	null	50-65VS2_Bruker Mouse tissues_Mouse_All_pos%62621	6	164.92101:99 243.20599:64 243.211:43 264.26901:156 284.29199:105 578.56097:75
Unknown	10.49933	268.6632	595.586	[M+H]+	Positive	null	null	null	null	50-65VS2_Bruker Mouse tissues_Mouse_All_pos%62625	7	296.293:81 299.306:117 352.32001:70 352.323:180 373.22699:9 454.42001:21 502.13:87
Unknown	14.02146	268.6631	595.598	[M+H]+	Positive	null	null	null	null	50-65VS2_Bruker Mouse tissues_Mouse_All_pos%62627	32	167.14101:97 177.16299:106 239.23801:11 239.27699:135 243.228:92 243.23:58 257.24701:75 258.28601:121 261.23801:56 285.27499:86 299.293:134 309.311:96 313.319:105 327.32199:79 327.328:67 327.345:95 341.32999:101 341.336:73 341.33899:288 341.34201:748 341.345:13 352.30499:59 353.30701:65 353.44101:9 355.354:129 355.35999:117 355.36301:69 594.55499:89 594.56299:82 594.67499:20 595.55499:53 595.57098:50
Unknown	0.9958699	219.1066	596.255	[M+H]+	Positive	null	null	null	null	50-65VS2_Bruker Mouse tissues_Mouse_All_pos%62676	19	237.15601:87 331.43301:14 336.978:66 337.25699:104 337.26599:44 340.15601:121 340.40701:65 355.26199:110 355.28299:15 428.267:87 446.26999:74 462.255:86 462.258:107 462.26199:91 462.26501:706 462.26901:124 463.26599:80 464.28201:124 596.39398:121
Unknown	1.108207	218.7498	596.255	[M+2Na-H]+	Positive	null	null	null	null	50-65VS2_Bruker Mouse tissues_Mouse_All_pos%62678	78	184.118:75 213.164:99 241.161:64 247.16901:122 272.99399:111 303.164:98 315.129:89 319.23901:92 337.245:105 337.25101:19 340.272:127 355.26501:98 376.01199:67 388.138:123 421.11301:39 462.24799:86 462.26901:165 463.246:51 463.27701:91 463.29401:60 464.009:21 464.112:41 464.26901:100 464.27899:207 464.28601:86 464.289:102 464.30301:11 465.28201:40 465.28601:115 465.289:121 466.28:96 466.29001:46 468.17899:31 468.922:21 469.10101:105 480.27499:133 480.27802:229 480.285:112 481.27802:155 481.28101:102 482.04199:9 490.22:61 498.30301:75 502.24399:77 502.255:104 503.24799:57 504.254:47 511.138:71 516.30402:73 520.25403:89 520.258:109 520.27197:77 521.255:78 521.26898:66 522.24902:36 522.263:43 523.30902:67 525.17999:135 535.06403:74 536.18103:57 538.26501:55 538.26898:50 539.27197:62 550.383:49 553.20502:50 562.20697:36 568.24701:134 573.19397:76 581.13:64 581.974:23 582.27197:37 588.26898:89 593.64502:18 593.71399:34 593.992:24 594.33899:82 594.42401:11 596.34399:102
Unknown	3.853973	232.972	596.278	[M+2Na-H]+	Positive	null	null	null	null	50-65VS2_Bruker Mouse tissues_Mouse_All_pos%62687	39	213.04201:129 266.10101:101 283.13699:72 307.19299:58 319.242:87 349.20401:113 353.19699:50 394.26501:82 411.19:97 425.298:56 426.392:9 437.254:82 449.198:105 457.23199:50 457.24899:226 457.25201:532 457.255:102 458.25101:54 458.258:125 458.26099:64 491.24701:55 501.198:62 514.31:57 516.33002:124 518.33099:67 526.35901:91 537.25201:60 541.211:75 557.27802:115 562.31897:110 578.24902:73 581.19098:34 595.289:80 595.297:107 595.34698:76 595.362:61 596.23199:56 596.34003:54 596.39398:31
Unknown	13.33104	255.5922	596.379	[M+H]+	Positive	null	null	null	null	50-65VS2_Bruker Mouse tissues_Mouse_All_pos%62732	18	152.948:226 167.179:135 185.187:75 199.15199:55 201.16499:151 206.961:35 224.972:143 224.974:49 224.98801:68 255.189:73 259.241:51 273.185:378 273.18701:807 273.19:117 393.16:139 393.16299:70 395.50101:25 596.39001:47
Unknown	11.81594	256.1501	596.382	[M+NH4]+	Positive	null	null	null	null	50-65VS2_Bruker Mouse tissues_Mouse_All_pos%62737	53	165.157:116 165.161:94 167.175:81 169.19099:84 169.19501:77 169.19701:177 185.189:198 185.19099:103 186.196:85 190.286:61 196.245:46 199.14999:198 206.95599:260 206.95799:254 206.961:343 206.963:96 208.172:26 217.123:142 217.16499:119 224.967:412 224.96899:1903 224.972:54 226.963:95 226.966:62 237.168:106 242.98399:66 271.16599:107 271.17099:75 271.17401:132 273.12399:28 273.18201:92 273.185:1353 273.18701:3281 273.19:473 273.20001:67 273.42499:59 274.18799:371 274.19:312 274.19299:148 274.203:10 274.70901:10 275.17899:98 275.203:19 276.23901:37 299.254:69 325.272:133 393.16:142 393.16599:94 394.14899:65 394.16501:67 411.17099:64 563.50598:79 581.35901:59
Unknown	13.52118	256.154	596.382	[M+IsoProp+Na+H]+	Positive	null	null	null	null	50-65VS2_Bruker Mouse tissues_Mouse_All_pos%62739	39	101.636:13 152.95:172 167.181:111 169.19501:124 173.07401:204 186.194:153 189.093:169 200.15401:111 206.95799:150 206.961:279 206.972:133 224.96201:124 224.967:302 224.974:295 224.98599:124 255.174:202 256.17401:135 257.255:14 271.17401:145 273.18201:230 273.185:628 273.18701:2217 273.19:171 273.245:172 274.18799:231 274.19299:116 274.19501:132 275.17401:149 311.16199:124 337.27399:172 384.26801:90 393.15302:113 393.15601:230 393.16:185 393.16599:111 394.16199:373 395.168:94 538.44897:123 547.52698:59
Unknown	13.58525	256.4816	596.382	[M+CH3OH+H]+	Positive	null	null	null	null	50-65VS2_Bruker Mouse tissues_Mouse_All_pos%62741	25	169.19299:214 199.14999:133 206.95599:37 224.96899:180 224.979:145 242.979:168 273.177:131 273.18201:262 273.185:310 273.18701:830 273.19:814 274.18799:444 274.19299:203 274.19501:99 274.48901:84 305.16:242 305.17899:200 361.17899:129 362.18399:124 393.16:119 411.164:210 511.66:15 560.54498:235 580.35999:168 595.54401:40
Unknown	13.75193	256.3038	596.382	[M+IsoProp+Na+H]+	Positive	null	null	null	null	50-65VS2_Bruker Mouse tissues_Mouse_All_pos%62743	50	152.948:158 167.179:109 169.19299:55 185.187:90 189.11099:10 193.082:176 206.952:120 206.95599:214 207.957:74 207.96201:20 208.963:57 224.96201:141 224.965:129 224.967:143 224.96899:215 224.972:182 225.972:72 225.98:168 226.966:65 226.98:46 229.604:9 255.177:69 255.18201:75 271.16299:179 271.17099:56 273.16599:104 273.185:982 273.18701:2332 273.19:344 273.21899:83 273.33401:44 274.185:33 274.18799:138 274.19:177 274.19299:305 275.164:39 275.479:93 276.189:85 283.17499:94 311.16501:76 362.19:144 365.16101:82 393.15601:65 393.16:336 393.16299:86 393.285:157 394.16501:46 411.16699:106 414.284:25 596.51398:84
Unknown	12.03732	255.5921	596.386	[M+NH4]+	Positive	null	null	null	null	50-65VS2_Bruker Mouse tissues_Mouse_All_pos%62745	68	152.95:66 152.953:102 153.946:78 157.07001:39 167.175:100 167.179:245 169.19299:242 169.19501:154 171.118:112 175.07899:138 185.187:127 185.189:88 199.15199:82 201.091:180 203.11:76 203.112:206 206.95799:1611 224.089:91 224.965:96 224.967:117 224.96899:751 224.972:817 227.181:130 241.20799:21 269.155:92 271.16599:121 271.17401:70 271.17599:107 272.17001:170 273.09299:18 273.185:333 273.18701:7756 273.19:1139 273.19199:72 273.20599:17 273.20801:126 273.211:22 274.117:56 274.185:257 274.18799:178 274.19:501 274.19299:574 274.19501:99 274.79901:45 274.996:9 275.18201:147 275.19199:76 275.19501:137 275.216:20 275.75699:63 329.21799:51 339.28601:109 393.12799:45 393.14999:129 393.15601:325 393.16:401 393.16299:175 393.16599:146 394.15201:105 394.155:138 394.16199:72 395.155:74 395.15799:54 411.164:57 441.36099:127 564.50598:72 579.35303:82 580.35602:55
Unknown	9.362159	253.4053	596.398	[M+NH4]+	Positive	null	null	null	null	50-65VS2_Bruker Mouse tissues_Mouse_All_pos%62756	5	207.15199:139 224.98801:61 273.18701:77 274.18799:135 332.29001:114
Unknown	9.362159	254.866	596.398	[M+NH4]+	Positive	null	null	null	null	50-65VS2_Bruker Mouse tissues_Mouse_All_pos%62757	5	137.362:16 339.18701:139 464.17599:16 507.39801:186 577.45697:142
Unknown	8.681132	244.9458	596.406	[M+H]+	Positive	null	null	null	null	50-65VS2_Bruker Mouse tissues_Mouse_All_pos%62760	31	161.08099:134 189.078:97 197.129:108 201.16499:90 204.099:192 204.101:767 205.10201:129 205.10699:95 205.479:11 225.05299:91 243.13699:83 280.23599:80 280.23901:71 295.22299:96 297.14099:48 313.27701:63 399.396:70 399.39899:114 410.32001:65 431.31601:93 493.35101:91 523.44702:37 535.37201:48 566.37299:50 581.39001:59 596.38599:96 596.40601:164 596.40997:158 596.41302:318 596.42902:90 596.47101:82
Unknown	8.681132	252.2171	596.406	[M+H]+	Positive	null	null	null	null	50-65VS2_Bruker Mouse tissues_Mouse_All_pos%62761	34	165.092:73 165.106:40 185.11301:81 204.101:519 204.104:347 204.106:75 204.11501:109 205.104:280 205.526:61 225.112:91 256.164:34 261.12799:86 273.22101:94 279.233:89 284.255:83 323.151:141 323.15399:146 342.27802:73 348.16101:54 363.17599:56 369.56299:9 392.228:89 399.39301:104 416.21899:84 431.388:65 464.39499:93 512.31897:70 567.37201:58 595.46301:76 595.46698:69 596.39801:106 596.40601:114 596.40997:163 596.479:79
Unknown	8.681132	269.0267	596.406	[M+H]+	Positive	null	null	null	null	50-65VS2_Bruker Mouse tissues_Mouse_All_pos%62762	5	219.209:77 278.284:72 326.30899:10 354.29599:23 358.29401:59
Unknown	4.843021	232.9708	596.417	[M+H]+	Positive	null	null	null	null	50-65VS2_Bruker Mouse tissues_Mouse_All_pos%62764	31	162.021:95 203.175:92 211.119:124 241.198:59 243.211:96 279.15601:123 281.24701:369 299.25201:99 306.14801:64 385.33301:113 385.35199:60 386.341:103 387.349:141 390.29901:93 448.255:74 457.16101:56 473.255:65 491.10001:47 492.10001:9 503.37299:58 505.10699:84 505.17099:85 562.21802:42 563.315:49 563.35602:78 563.36298:37 568.35699:77 577.39301:23 579.68903:34 590.35602:67 595.30798:106
Unknown	8.470277	252.5907	596.591	[M+CH3OH+H]+	Positive	null	null	null	null	50-65VS2_Bruker Mouse tissues_Mouse_All_pos%62839	14	53.579:10 205.14101:11 239.125:78 259.23901:86 295.18799:95 321.31601:78 469.38199:54 521.40997:66 595.401:35 595.45502:51 595.45898:77 595.47101:21 596.45203:45 596.45599:79
Unknown	0.1092339	377.6094	597.009	[2M+H]+	Positive	null	null	null	null	50-65VS2_Bruker Mouse tissues_Mouse_All_pos%62865	7	186.62801:17 186.994:237 268.99399:468 268.996:423 268.99899:435 271.328:43 432.99701:64
Unknown	0.1092339	193.755	597.009	[M+H]+	Positive	null	null	null	null	50-65VS2_Bruker Mouse tissues_Mouse_All_pos%62866	10	186.994:296 186.998:366 188.99699:137 268.99399:933 268.996:347 268.99899:1006 269.00101:303 270.00201:168 351.00201:144 351.01099:144
Unknown	0.1092339	200.1637	597.009	[2M+H]+	Positive	null	null	null	null	50-65VS2_Bruker Mouse tissues_Mouse_All_pos%62867	52	187.996:92 222.951:75 232.96001:121 234.916:71 268.996:88 269.00101:92 274.90601:93 290.97699:63 292.95401:62 300.935:127 316.91501:118 316.92401:78 328.91599:141 330.23801:63 336.90799:69 340.883:96 342.92899:113 345.48401:34 356.90201:51 356.90799:147 356.914:102 358.965:46 369.871:85 380.86801:112 382.92599:45 394.888:65 396.866:41 396.948:110 398.30499:52 405.88501:77 408.936:128 410.91699:58 420.90201:78 422.88501:52 424.939:113 426.60101:10 427.995:105 428.87299:53 438.90399:86 438.91699:116 438.92001:42 446.83899:83 446.84601:105 448.93301:59 452.89899:108 458.86499:76 464.93399:78 476.89499:149 481:115 486.84299:98 554.85602:70 558.01501:54
Unknown	0.1092339	422.5714	597.009	[2M+H]+	Positive	null	null	null	null	50-65VS2_Bruker Mouse tissues_Mouse_All_pos%62868	213	95.277:66 112.477:16 186.151:181 186.901:17 186.931:37 186.97301:113 186.992:2639 186.994:54916 186.996:37 187.011:827 187.01401:298 187.076:152 187.07899:49 187.10899:31 187.11099:49 187.11301:16 187.12:42 187.131:33 187.133:16 187.16299:19 187.16499:65 187.17:16 187.183:16 187.185:16 187.187:19 187.189:32 187.2:84 187.215:65 187.269:61 187.31:16 187.39:83 187.397:106 187.399:182 187.492:82 187.55701:16 187.616:78 187.80701:49 187.972:16 187.996:1364 187.998:945 188:539 188.239:16 188.3:80 188.436:31 188.715:61 188.873:66 188.97099:33 189:284 189.028:94 189.381:75 189.78999:16 226.987:173 241.00101:317 241.006:117 267.52899:45 268.405:120 268.62:70 268.79599:92 268.80399:40 268.80899:35 268.86401:16 268.88199:17 268.91299:37 268.91599:212 268.92401:49 268.939:35 268.944:199 268.94699:38 268.957:122 268.95999:85 268.96201:195 268.97501:155 268.996:116826 268.99899:59956 269.017:5676 269.01999:3984 269.095:225 269.09799:1052 269.12299:16 269.13599:839 269.13901:172 269.15701:343 269.16:382 269.16501:16 269.19901:71 269.20099:415 269.20401:408 269.207:16 269.22501:347 269.22699:520 269.23001:58 269.246:51 269.26099:506 269.26401:265 269.26599:16 269.28201:84 269.285:49 269.30301:16 269.30801:94 269.31:99 269.32599:49 269.32901:90 269.35199:37 269.35501:474 269.35699:16 269.36801:301 269.37299:412 269.375:243 269.396:21 269.40399:66 269.41699:31 269.422:160 269.42499:66 269.427:16 269.43301:204 269.435:35 269.47198:236 269.474:30 269.479:110 269.48199:1151 269.48499:260 269.48999:120 269.492:75 269.508:19 269.513:37 269.552:45 269.55499:32 269.633:47 269.95801:42 269.966:47 269.99399:232 269.99701:504 269.99899:6853 270.00201:3411 270.005:153 270.01501:199 270.01801:78 270.02301:17 270.13699:37 270.26199:91 270.29599:173 270.30899:17 270.38699:94 270.44199:44 270.46301:73 270.483:122 270.57999:16 270.59299:66 270.806:59 270.82999:42 270.87701:78 270.98099:35 270.99899:141 271.00201:266 271.004:145 271.00699:166 271.009:84 271.23901:59 271.241:73 271.474:54 271.48099:42 271.539:16 271.55399:38 271.77399:40 271.87799:37 271.89099:99 271.99301:45 271.995:113 272.02399:49 272.11801:45 272.189:16 272.38199:71 272.58099:63 272.63:59 272.745:21 272.84201:17 273.39401:40 273.59:38 274.16699:51 275.07401:49 289.98901:141 290.979:92 346.95999:202 350.99301:1345 350.996:874 350.99899:2965 351.00201:1181 351.005:384 351.008:455 351.99899:108 352.00201:239 352.005:66 352.008:153 359.319:71 372.94299:112 376.97699:202 390.99701:56 405.005:19 432.991:190 433.00101:3067 433.004:3834 433.00699:990 434.00299:110 434.009:439 434.013:445 435.00201:61 435.01599:138 435.19101:16 435.70599:63 437.737:61 456.18301:64 460.565:87 514.992:192
Unknown	0.1092339	477.9733	597.009	[2M+H]+	Positive	null	null	null	null	50-65VS2_Bruker Mouse tissues_Mouse_All_pos%62869	3	54.514:11 395.905:11 422.71899:11
Unknown	0.4535143	211.3017	597.009	[2M+H]+	Positive	null	null	null	null	50-65VS2_Bruker Mouse tissues_Mouse_All_pos%62871	161	185.959:208 186.93401:37 186.936:261 186.964:73 186.992:12736 186.994:50940 186.996:28832 187.011:722 187.07899:45 187.11099:148 187.12801:37 187.183:37 187.187:37 187.358:216 187.399:258 187.85699:45 187.91299:110 187.989:122 187.998:2551 188:416 188.002:523 188.009:45 188.037:118 188.061:49 188.20399:208 188.649:37 188.99699:743 189.017:400 189.328:220 190.561:98 190.78:78 267.96399:204 268.45099:269 268.69501:110 268.763:78 268.802:135 268.81699:37 268.828:37 268.87201:90 268.91299:294 268.918:98 268.957:49 268.965:98 268.983:539 268.99399:5760 268.996:229331 268.99899:67678 269.017:7066 269.01999:6351 269.03:73 269.095:159 269.09799:1599 269.12601:37 269.13599:1516 269.13901:37 269.15701:523 269.16:457 269.16199:37 269.19901:208 269.20099:756 269.20401:290 269.207:37 269.20901:37 269.22198:282 269.22501:155 269.22699:899 269.23001:86 269.246:41 269.26099:869 269.26401:368 269.26599:37 269.30801:82 269.31:74 269.32599:37 269.32901:37 269.35501:662 269.35699:41 269.36499:78 269.36801:78 269.37:110 269.37299:768 269.375:196 269.42001:37 269.422:82 269.42499:196 269.43301:110 269.435:73 269.47198:310 269.479:37 269.48199:2236 269.48499:37 269.48999:340 269.492:61 269.526:180 269.66101:37 269.80899:237 269.98901:392 269.99899:7356 270.00201:9404 270.005:1486 270.02301:139 270.13501:41 270.384:53 270.397:110 270.465:245 270.53299:127 270.55399:53 270.582:82 270.647:151 270.673:49 270.67599:151 270.70499:45 270.72601:49 270.728:229 270.76501:127 270.957:298 270.99899:1017 271.00201:763 271.00699:412 271.08801:45 271.17401:37 271.34299:118 271.5:200 271.78699:184 271.901:200 272.18301:78 273.043:200 277.41299:90 278.017:41 280.31799:110 290.97699:384 290.979:735 292.957:245 292.95901:890 292.96201:339 305.99799:229 348.60101:37 350.996:408 350.99899:6169 351.00201:3335 351.005:290 351.01401:331 351.99899:216 352.00201:788 352.005:306 352.01099:118 352.01999:37 358.04501:408 432.99399:376 432.99701:1744 433.00101:2073 433.004:5700 433.00699:2674 433.017:167 433.37299:229 434.00299:636 434.00601:641 434.01901:294 435.00601:343 435.12799:135 454.98001:367
Unknown	0.4535143	222.3097	597.009	[2M+H]+	Positive	null	null	null	null	50-65VS2_Bruker Mouse tissues_Mouse_All_pos%62872	1	406.064:421
Unknown	0.4535143	239.1521	597.009	[2M+H]+	Positive	null	null	null	null	50-65VS2_Bruker Mouse tissues_Mouse_All_pos%62873	1	433.26099:288
Unknown	4.752286	242.1405	597.272	[M+H]+	Positive	null	null	null	null	50-65VS2_Bruker Mouse tissues_Mouse_All_pos%62889	38	158.14999:9 273.12201:105 274.12701:116 288.138:130 297.125:54 301.17401:89 358.17999:102 388.15701:93 389.16501:115 429.13901:25 495.20599:69 506.20401:154 522.21997:68 523.22302:59 523.23297:84 533.36298:67 533.42902:28 537.24902:59 550.21899:106 565.23999:201 565.24701:156 566.24902:67 568.26599:69 579.25:78 579.26599:73 579.27002:53 580.245:153 580.26099:53 581.245:68 582.237:75 582.24103:64 597.21802:89 597.25598:215 597.26001:91 597.26398:577 597.27197:544 597.276:159 597.30298:14
Unknown	1.774397	219.6334	597.284	[M+NH4]+	Positive	null	null	null	null	50-65VS2_Bruker Mouse tissues_Mouse_All_pos%62891	121	161.13:47 175.64101:27 176.149:140 176.237:9 181.106:111 189.12601:108 189.161:69 201.161:102 201.16499:92 208.062:11 218.162:104 243.174:89 243.20599:11 244.026:79 248.09801:137 264.10699:95 264.14301:108 265.85599:9 286.10999:68 288.12201:179 288.12399:46 288.12701:135 290.13:9 295.237:63 300.129:87 302.142:78 314.14301:135 315.13699:53 321.25299:128 321.25601:34 321.259:88 321.26199:64 322.26401:72 328.15601:111 329.155:54 330.172:130 339.263:109 339.26599:83 339.26901:76 339.271:266 339.27399:158 340.26901:56 340.272:194 341.15799:116 341.63101:21 342.16699:104 342.173:182 354.16501:81 354.17099:70 354.17401:51 354.177:59 355.17499:11 356.19299:83 369.189:90 382.20401:128 383.20801:78 383.79001:120 463.03799:20 463.832:12 464.12201:9 464.26901:123 464.272:63 464.27899:3639 464.28201:11305 464.28601:715 464.30301:59 464.30899:25 464.44299:81 464.47:9 464.58899:36 464.599:35 464.65399:22 464.74301:19 464.92001:10 465.19699:58 465.22101:61 465.22699:106 465.26801:68 465.272:143 465.27899:182 465.28201:678 465.28601:1441 465.289:1127 465.30899:45 465.603:30 465.82199:20 465.92099:11 466.23901:101 466.26901:98 466.27301:306 466.276:134 466.28:62 466.28299:416 466.29001:160 466.293:167 466.297:139 466.29999:174 466.314:26 466.56299:23 466.64499:38 466.76901:76 467.40799:10 467.50101:13 467.77802:32 468.02499:37 476.69101:9 478.168:10 481.948:51 482.285:163 482.289:202 482.29199:557 482.29599:65 482.29901:90 482.30301:113 483.29401:164 483.298:133 484.293:35 486.69299:58 500.298:78 501.30099:26 596.22803:53
Unknown	9.205925	270.1318	597.38	[M-C6H10O5+H]+	Positive	null	null	null	null	50-65VS2_Bruker Mouse tissues_Mouse_All_pos%62936	17	203.17999:140 213.07201:85 227.088:72 233.22301:83 369.34399:96 369.34698:59 369.35001:288 369.353:93 370.35199:42 370.358:88 447.39801:76 496.319:30 596.42102:74 596.43298:44 596.43701:116 596.44:69 597.388:29
Unknown	1.35197	251.0815	597.388	[M+H]+	Positive	null	null	null	null	50-65VS2_Bruker Mouse tissues_Mouse_All_pos%62938	10	330.07401:61 425.26801:49 435.29001:92 555.32898:34 556.31799:92 557.323:44 597.31097:94 597.32599:50 597.388:346 597.396:72
Unknown	8.917503	271.4315	597.392	[M+K]+	Positive	null	null	null	null	50-65VS2_Bruker Mouse tissues_Mouse_All_pos%62942	24	197.46899:9 229.067:438 229.069:83 243.213:86 369.34698:248 369.35001:231 369.353:120 369.366:71 369.46899:21 370.35199:72 385.349:101 507.37601:81 507.401:74 508.38901:51 537.38098:51 579.388:117 597.37299:56 597.37598:64 597.388:25 597.39203:129 597.40002:90 597.40698:67 597.41101:94 597.41498:62
Unknown	8.381648	257.4544	597.4	[M+H]+	Positive	null	null	null	null	50-65VS2_Bruker Mouse tissues_Mouse_All_pos%62944	49	183.101:156 195.136:140 205.159:72 221.11099:101 233.114:97 239.127:159 269.427:47 279.233:133 279.31201:31 281.255:100 285.23999:62 307.22601:62 311.16501:284 311.168:114 311.26801:45 313.26801:116 313.271:39 313.27399:62 313.27899:111 323.21701:123 327.29099:115 337.26801:98 339.30399:19 351.254:64 354.68301:9 359.46899:9 408.319:63 408.328:29 408.354:115 421.33401:52 489.43799:21 511.388:27 561.44897:49 562.45099:53 562.51501:13 563.46503:101 563.47198:63 564.47198:55 596.43701:10 597.39203:116 597.40002:164 597.40302:194 597.40698:258 597.41101:634 597.41498:127 597.41901:126 597.45801:64 597.48901:97 597.492:59
Unknown	8.381648	260.2585	597.4	[M+H]+	Positive	null	null	null	null	50-65VS2_Bruker Mouse tissues_Mouse_All_pos%62945	22	237.21899:50 243.20799:25 255.093:107 255.09801:73 267.164:105 267.172:86 267.19501:90 311.16199:87 326.237:65 372.10901:9 395.28101:72 435.38199:47 469.26199:44 579.49402:118 597.125:43 597.388:81 597.40302:208 597.40698:544 597.41101:827 597.41498:54 597.42297:39 597.43402:71
Unknown	8.381648	272.2354	597.4	[M+H]+	Positive	null	null	null	null	50-65VS2_Bruker Mouse tissues_Mouse_All_pos%62946	15	78.916:9 203.049:101 263.104:83 395.36301:49 597.388:38 597.39203:32 597.396:90 597.40002:106 597.40302:191 597.40698:1363 597.41101:1943 597.41498:1378 597.41901:430 597.75598:27 597.83301:113
Unknown	8.381648	280.8723	597.4	[M+H]+	Positive	null	null	null	null	50-65VS2_Bruker Mouse tissues_Mouse_All_pos%62947	8	399.38599:122 586.41199:48 597.396:113 597.40302:46 597.40698:100 597.41101:601 597.41498:244 597.44202:56
Unknown	8.924375	272.3592	597.411	[M+K]+	Positive	null	null	null	null	50-65VS2_Bruker Mouse tissues_Mouse_All_pos%62969	24	215.177:99 221.224:111 229.067:104 369.34698:120 369.353:84 369.35599:77 507.33701:78 507.366:98 507.36899:91 507.37299:99 507.37601:97 507.38:100 507.383:453 507.672:20 508.375:47 508.38199:97 509.38901:165 596.375:61 596.43298:98 596.43701:29 597.40698:93 597.41101:83 597.41498:129 597.427:51
Unknown	6.627656	251.8319	597.45	[M+H]+	Positive	null	null	null	null	50-65VS2_Bruker Mouse tissues_Mouse_All_pos%62988	39	181.153:165 181.157:57 222.188:147 222.228:48 223.164:180 223.166:178 234.114:254 243.20799:148 245.224:126 263.23001:205 263.23499:162 263.23801:96 263.23999:172 264.233:99 264.23499:94 279.228:105 280.23599:78 281.24399:235 281.24701:145 281.24899:99 282.25101:142 308.23401:13 347.25699:129 361.30801:127 377.63199:13 385.30801:129 386.34698:90 533.34802:87 543.45599:177 574.46399:60 579.43701:84 596.44:90 596.47101:178 597.41498:109 597.43799:299 597.44598:114 597.45001:136 597.45398:85 597.45801:108
Unknown	6.742141	250.2044	597.45	[M+H]+	Positive	null	null	null	null	50-65VS2_Bruker Mouse tissues_Mouse_All_pos%62990	43	86.816:15 87.62:15 184.073:266 194.089:268 249.147:231 263.233:137 279.24301:184 281.24399:190 300.203:231 316.20001:179 318.216:200 318.21899:135 318.702:50 320.12201:19 356.26199:75 409.34601:181 416.34799:152 427.354:113 438.37701:128 446.40701:43 515.41998:60 557.43903:179 558.448:203 560.45898:75 561.72601:15 579.44098:128 581.45099:104 581.45502:319 581.45801:77 583.414:150 596.35498:97 596.43701:116 597.43103:229 597.43402:17 597.43799:96 597.44202:289 597.44598:1465 597.45001:471 597.45801:116 597.46198:154 597.46503:20 597.48499:91 597.51202:85
Unknown	14.45741	317.7727	597.485	[M+H]+	Positive	null	null	null	null	50-65VS2_Bruker Mouse tissues_Mouse_All_pos%63002	1	475.74799:27
Unknown	10.55985	261.0671	597.485	[M+H-H2O]+	Positive	null	null	null	null	50-65VS2_Bruker Mouse tissues_Mouse_All_pos%63005	6	311.16501:329 311.17001:158 311.29099:128 337.27701:212 339.28:374 355.26801:52
Unknown	8.413415	279.8867	597.485	[M+NH4]+	Positive	null	null	null	null	50-65VS2_Bruker Mouse tissues_Mouse_All_pos%63013	2	397.38:9 597.40698:68
Unknown	9.327823	274.989	597.485	[M+H]+	Positive	null	null	null	null	50-65VS2_Bruker Mouse tissues_Mouse_All_pos%63019	1	180.10001:246
Unknown	8.666307	278.4435	597.489	[M+NH4]+	Positive	null	null	null	null	50-65VS2_Bruker Mouse tissues_Mouse_All_pos%63031	1	575.508:165
Unknown	1.637528	226.8735	598.286	[M+IsoProp+H]+	Positive	null	null	null	null	50-65VS2_Bruker Mouse tissues_Mouse_All_pos%63122	49	128.39301:10 175.144:171 208.062:109 208.064:88 302.13901:82 314.14001:122 316.15799:100 321.25299:215 335.23401:107 339.271:58 343.172:56 377.26901:101 377.29901:10 382.198:88 408.28:54 428.28:95 464.27499:151 464.28201:288 465.28201:59 465.28601:130 475.22299:49 482.29199:83 488.30399:43 502.23999:87 516.258:96 520.229:71 520.23999:91 521.25098:41 522.289:37 522.30701:54 538.23999:37 538.24298:156 538.24701:101 538.25403:236 538.258:46 538.26501:44 538.26898:65 539.25403:89 539.25702:47 552.22998:118 554.24402:43 562.21802:10 565.17999:70 576.245:68 582.29498:37 596.31299:76 598.18103:66 598.19702:9 598.32898:57
Unknown	2.794258	227.2542	598.286	[M+H]+	Positive	null	null	null	null	50-65VS2_Bruker Mouse tissues_Mouse_All_pos%63124	51	189.16299:94 201.15401:52 208.062:106 215.17999:89 274.112:125 275.11099:98 283.10001:127 288.12701:85 290.14001:99 298.258:143 303.14401:85 328.159:169 339.26599:88 340.26599:64 354.16501:99 354.17999:53 368.189:80 389.224:77 400.11401:72 464.26901:99 464.27499:348 464.27899:542 464.28201:1234 464.28601:135 464.289:78 465.28201:144 465.28601:395 465.289:56 465.29199:43 465.31299:91 465.39099:40 465.79401:9 466.28:65 466.991:9 502.21899:128 502.22601:94 502.23001:52 520.20001:94 538.19897:83 538.229:58 538.24298:393 538.24701:847 538.25098:335 538.25403:115 538.258:158 539.23901:111 539.25:162 539.25702:170 542.25:23 544.31598:24 582.29498:84
Unknown	8.15827	258.8145	598.317	[M+NH4]+	Positive	null	null	null	null	50-65VS2_Bruker Mouse tissues_Mouse_All_pos%63129	575	165.06599:45 177.089:84 180.07401:106 181.063:98 181.099:55 183.075:103 183.08:216 183.082:92 183.099:26 184.08501:98 184.799:55 195.17101:155 196.088:132 197.05499:129 211.108:183 211.11:336 211.112:231 211.11501:172 211.12601:110 212.10899:59 212.112:79 212.114:180 212.116:82 213.181:86 213.185:101 214.134:56 214.187:82 215.06599:107 219.565:9 220.04601:85 222.136:159 224.118:88 227.123:12 239.142:114 239.145:292 240.147:86 240.179:100 249.892:11 252.146:156 252.149:38 252.151:103 254.798:12 254.964:41 254.987:46 255.03799:9 255.058:88 255.08099:63 255.09801:2137 255.101:58448 255.106:269 255.121:1792 255.12399:19 255.19501:31 255.19701:420 255.2:9 255.217:9 255.235:64 255.237:320 255.255:151 255.258:129 255.263:27 255.28:23 255.29601:30 255.298:110 255.30099:160 255.30299:73 255.306:9 255.321:51 255.323:158 255.326:85 255.32899:9 255.349:9 255.356:83 255.35899:175 255.36099:11 255.379:18 255.399:43 255.437:82 255.44501:9 255.44701:29 255.45:27 255.453:9 255.45799:9 255.463:21 255.465:49 255.468:50 255.47301:9 255.513:9 255.51801:32 255.528:9 255.564:38 255.571:222 255.57401:169 255.57899:9 255.582:29 255.842:50 255.88:57 255.911:52 256.08499:12 256.08801:26 256.10101:1210 256.103:8024 256.10599:1152 256.12299:33 256.12601:11 256.27499:19 256.34601:51 256.362:66 256.49799:9 256.51901:52 256.52399:51 256.577:42 256.767:10 257.03601:55 257.08701:27 257.095:34 257.10199:380 257.10501:246 257.10699:193 257.17801:23 257.194:34 257.21399:26 257.47299:58 257.793:57 258.103:144 258.108:142 258.11099:104 258.22299:49 258.67099:21 259.10599:22 259.54001:51 260.02899:9 260.379:27 260.66299:30 261.228:30 261.58899:23 263.12701:12 265.21399:40 267.05499:51 267.09698:24 267.159:82 267.16599:288 267.16901:290 267.172:7708 267.17401:12650 267.19501:29 267.20999:67 267.272:9 267.27499:9 267.314:18 267.33499:9 267.384:10 267.40701:18 267.65601:30 267.974:9 268.07501:86 268.104:77 268.17401:582 268.17599:1939 268.17899:1245 268.18399:110 268.19501:51 268.27499:9 268.40201:24 268.41501:55 268.88699:21 268.90799:34 268.98599:10 269.02499:9 269.17801:190 269.181:270 269.186:73 269.36499:72 269.76501:70 269.789:27 270.535:33 270.81699:24 271.129:10 275.96201:21 279.228:58 280.26501:107 285.23999:112 285.65799:39 287.142:64 288.53799:49 299.26001:66 302.172:57 305.362:82 309.18799:63 310.38101:26 310.51501:38 310.57599:19 310.72699:10 310.79401:56 310.83801:11 310.87399:40 310.89999:82 310.93301:25 310.94101:9 310.95001:10 310.98599:9 311.034:24 311.04501:22 311.05899:57 311.064:36 311.073:45 311.10101:10 311.11499:69 311.134:99 311.14001:109 311.16199:102127 311.16501:34362 311.18399:7913 311.18701:606 311.19601:11 311.21799:10 311.271:1010 311.27399:59 311.29599:18 311.29901:83 311.31:89 311.31299:686 311.31601:113 311.332:33 311.33499:455 311.33801:137 311.341:42 311.35501:18 311.37399:114 311.37701:18 311.38:78 311.383:369 311.38501:234 311.388:21 311.405:9 311.40799:135 311.41101:477 311.41299:57 311.42999:48 311.43301:20 311.436:19 311.44699:507 311.45001:175 311.46899:18 311.47198:18 311.49399:50 311.49701:195 311.5:19 311.517:39 311.51999:19 311.54501:61 311.548:411 311.54999:10 311.561:228 311.56699:527 311.57001:33 311.58899:12 311.617:19 311.62:173 311.62299:52 311.62601:10 311.629:71 311.63101:109 311.634:48 311.65601:26 311.673:148 311.68399:949 311.68701:163 311.69299:122 311.69601:21 311.70999:9 311.73499:58 311.763:9 311.77399:10 311.77899:57 311.95599:24 311.97501:10 311.992:50 312.07599:43 312.112:49 312.11499:28 312.14301:89 312.16501:15728 312.168:12262 312.17099:97 312.185:71 312.18799:196 312.19:26 312.19299:71 312.216:21 312.302:38 312.31601:9 312.34399:13 312.36099:19 312.41699:21 312.47:63 312.52899:24 312.55099:62 312.56299:40 312.59601:10 312.599:20 312.689:10 312.69101:9 312.784:10 312.78699:24 312.79199:9 312.83099:9 312.83701:34 312.896:18 312.901:11 312.91:50 312.927:63 312.935:19 312.966:9 312.98801:11 313.039:39 313.064:36 313.08899:24 313.10599:51 313.125:9 313.15601:131 313.16501:126 313.16699:1991 313.17001:1824 313.173:256 313.19:41 313.22101:9 313.23199:75 313.30701:28 313.31:39 313.32401:20 313.383:61 313.38599:22 313.42499:62 313.43399:21 313.46201:19 313.47601:22 313.54599:34 313.55701:39 313.69101:73 313.745:19 313.896:45 313.98001:22 314.168:191 314.17401:84 314.17899:109 314.18201:117 314.323:48 314.37601:51 314.41199:70 314.53601:10 314.702:29 314.83401:52 315.03299:21 315.29401:27 316.44501:20 316.57501:18 316.73199:9 316.83701:33 317.561:11 318.642:19 321.168:37 326.215:74 327.17899:80 327.25:115 327.259:79 328.25601:86 328.95401:30 331.13599:145 331.229:88 339.28601:100 343.20401:61 343.207:67 344.349:22 351.91299:65 354.284:57 355.20499:48 367.245:42 367.336:95 375.11301:26 381.31299:75 387.18399:89 407.29001:61 425.177:110 425.33701:138 425.35699:104 431.17499:71 431.19101:80 435.25299:119 449.36499:112 467.37399:120 467.37799:33 467.405:46 468.34:48 469.005:46 469.04901:26 469.07999:70 469.09698:20 469.121:11 469.138:130 469.16199:16261 469.16599:8467 469.19:51 469.19299:50 469.293:10 469.29599:45 469.31:47 469.34698:18 469.35101:9 469.371:10 469.375:9 469.38199:10 469.42999:19 469.43701:9 469.44299:18 469.45001:63 469.47101:9 469.51199:9 469.53299:96 469.63599:9 469.73499:26 469.79999:9 469.80399:19 469.91:44 470.16101:126 470.164:2013 470.16699:4106 470.17099:521 470.198:65 470.233:18 470.37299:22 470.41501:40 470.42801:54 470.44501:19 470.466:37 470.56601:59 470.586:77 470.59299:11 470.62399:9 470.72:44 470.95001:39 470.992:31 471.16299:392 471.16699:841 471.17001:697 471.177:238 471.76801:44 471.91299:52 471.97101:23 472.16:23 472.16699:102 472.17801:55 472.181:128 472.22601:33 472.30499:81 472.384:75 472.50101:41 472.811:89 473.31299:36 473.53:44 473.91599:24 474.14401:10 474.48801:42 481.23999:70 487.16501:100 487.168:320 487.172:325 487.17499:199 487.17899:378 487.18201:57 487.633:12 487.80099:34 488.168:24 488.17099:69 488.17499:179 488.17801:182 488.64001:21 488.87799:47 489.17899:49 491.444:90 499.48401:65 500.91101:42 521.45697:60 524.763:60 524.81702:23 524.966:20 525.172:95 525.22302:1193 525.22699:7003 525.22998:1283 525.23401:590 525.26001:46 525.27002:13 525.32098:72 525.41901:18 526.22498:120 526.229:2544 526.23199:690 526.23602:379 526.23999:111 526.25:10 526.44299:58 526.46503:18 526.53003:31 526.82397:45 527.039:9 527.06799:30 527.07898:56 527.09003:44 527.21698:118 527.22803:382 527.23102:248 527.23499:366 527.23901:103 527.33698:30 527.60602:35 527.88898:57 527.922:11 528.20203:72 528.39502:26 528.44202:31 528.44598:65 528.646:21 528.72601:28 528.95203:46 529.24298:79 529.41803:45 533.35901:41 535.46002:94 537.27399:14 538.30603:43 541.30701:69 543.22699:44 543.23102:142 543.23499:128 543.23901:103 544.23901:33 544.24597:81 545.20697:9 545.23297:96 554.38202:73 571.43298:43 581.12598:20 581.27899:63 581.28302:263 581.28699:360 581.29102:469 581.29401:108 581.30603:73 582.22998:136 582.28699:218 582.29102:209 582.29498:78 582.29901:10 582.302:161 582.31799:26 582.46301:75 583.28802:25 583.29199:66 583.76202:52 584.48199:55 591.47198:57 592.49597:76 598.30103:139 598.30499:85 598.30902:104 598.31299:813 598.31702:1801 598.32098:665 598.32501:107 598.33197:87 598.34399:38 598.43701:13 598.44897:62 598.46002:11
Unknown	4.136349	228.7756	598.336	[M+H]+	Positive	null	null	null	null	50-65VS2_Bruker Mouse tissues_Mouse_All_pos%63132	39	162.05299:147 181.119:121 190.048:223 207.10899:87 208.05499:126 208.058:428 208.06:477 209.061:61 247.16901:54 310.138:56 337.24799:85 354.159:113 355.25:126 355.26199:289 355.26501:381 355.26801:103 356.26501:60 373.27301:106 373.276:66 375.267:38 382.28201:105 394.29401:81 420.155:37 430.33701:24 461.26501:94 472.284:9 475.23401:86 495.23401:109 504.702:48 506.52399:48 507.75101:21 522.16199:85 528.33002:40 539.83099:22 544.23499:82 544.30902:68 554.211:84 565.323:34 593.29401:126
Unknown	4.136349	235.3552	598.336	[M+H]+	Positive	null	null	null	null	50-65VS2_Bruker Mouse tissues_Mouse_All_pos%63133	28	249.04401:85 262.996:93 309.22699:55 347.25699:76 373.22101:104 387.091:93 403.258:65 424.267:185 426.30701:80 442.34299:23 489.319:114 497.28299:70 497.28601:127 497.297:66 497.29999:98 509.31799:20 513.104:12 515.30103:87 515.33002:70 531.29901:48 557.31598:99 558.32501:72 562.237:75 594.401:59 595.36603:59 597.40698:66 598.19702:25 598.40997:83
Unknown	7.203532	250.8835	598.483	[M+H]+	Positive	null	null	null	null	50-65VS2_Bruker Mouse tissues_Mouse_All_pos%63155	7	195.11301:444 195.131:33 341.108:158 437.327:227 579.388:182 582.46997:155 597.388:224
Unknown	8.940879	264.2907	598.487	[M+H]+	Positive	null	null	null	null	50-65VS2_Bruker Mouse tissues_Mouse_All_pos%63157	29	207.209:79 239.233:199 239.235:505 239.23801:259 239.245:197 240.24001:255 240.24699:264 241.19:109 314.24399:229 314.24701:130 314.25:529 314.255:549 314.26599:202 326.27499:123 342.237:139 342.23999:47 342.246:276 342.25201:135 343.24799:169 344.24301:118 360.24399:294 360.24701:961 360.25299:943 360.25601:2238 360.259:590 361.25101:67 361.25699:114 361.26001:237 361.263:91
Unknown	6.753544	244.2985	598.487	[M-C6H10O5+H]+	Positive	null	null	null	null	50-65VS2_Bruker Mouse tissues_Mouse_All_pos%63159	22	195.058:178 210.099:140 213.114:111 221.13499:197 231.084:152 257.24701:162 257.24899:151 258.24799:189 269.24301:146 279.15601:155 281.24399:326 281.24701:126 313.173:165 323.168:34 383.30701:107 395.237:50 398.83301:50 478.29199:127 487.34601:42 509.33899:98 597.34497:104 597.396:83
Unknown	4.693575	218.3969	599.111	[M+H]+	Positive	null	null	null	null	50-65VS2_Bruker Mouse tissues_Mouse_All_pos%63257	5	302.65701:9 342.17599:139 396.97601:60 537.00299:70 599.27802:63
Unknown	6.371125	236.3576	599.219	[M+H]+	Positive	null	null	null	null	50-65VS2_Bruker Mouse tissues_Mouse_All_pos%63259	9	213.157:167 301.27301:57 397.29501:62 416.32599:59 428.31601:67 496.323:102 513.29498:68 529.29797:55 582.33698:68
Unknown	6.4666	256.2506	599.309	[M+NH4]+	Positive	null	null	null	null	50-65VS2_Bruker Mouse tissues_Mouse_All_pos%63261	59	219.17101:92 234.14:133 295.13101:44 295.134:99 296.509:29 297.19901:20 297.272:64 326.30899:69 345.17801:118 345.18399:70 345.18701:73 347.19:25 389.16501:64 389.17099:189 389.17401:594 389.177:153 389.17999:72 390.17401:41 390.177:76 390.18301:70 407.42099:9 448.20801:81 488.224:102 488.23099:80 488.23401:47 488.23801:144 488.241:599 488.245:265 488.24799:49 488.25201:141 488.255:106 488.30399:32 489.23901:117 489.246:186 489.24899:90 489.267:65 575.33698:86 582.24902:85 582.26801:48 582.276:78 582.27899:39 582.28302:1169 582.28699:1103 582.29102:215 582.29901:143 582.31:63 583.27301:243 583.27698:190 583.28101:140 583.28497:125 583.29602:69 584.271:89 584.27502:108 584.28302:47 584.28699:76 584.28998:139 585.54602:64 586.59601:9 596.66498:9
Unknown	12.95519	249.5606	599.324	[M+H]+	Positive	null	null	null	null	50-65VS2_Bruker Mouse tissues_Mouse_All_pos%63265	17	293.155:93 293.17599:21 327.285:98 327.29099:141 329.15701:27 354.33401:83 359.112:28 575.599:77 598.40198:28 599.30902:136 599.31201:76 599.32397:490 599.328:216 599.39001:47 599.39398:61 599.46002:26 599.54102:23
Unknown	8.438341	387.0594	599.343	[M+2H]2+	Positive	null	null	null	null	50-65VS2_Bruker Mouse tissues_Mouse_All_pos%63267	10	211.062:147 252.39999:24 263.25601:45 302.08401:119 314.06699:28 314.08701:68 494.815:84 541.77502:87 546.79401:58 580.76801:76
Unknown	4.781358	229.1472	599.347	[M+ACN+Na]+	Positive	null	null	null	null	50-65VS2_Bruker Mouse tissues_Mouse_All_pos%63269	12	191.022:56 322.01999:115 325.12299:119 417.05301:68 423.32199:320 437.13501:84 454.19699:123 485.23801:82 546.25299:21 566.41101:94 599.34698:54 599.35101:109
Unknown	8.020799	271.2999	599.367	[M+H-H2O]+	Positive	null	null	null	null	50-65VS2_Bruker Mouse tissues_Mouse_All_pos%63271	3	49.551:9 412.36899:93 599.44397:78
Unknown	5.102777	245.7973	599.39	[2M+Na]+	Positive	null	null	null	null	50-65VS2_Bruker Mouse tissues_Mouse_All_pos%63277	58	50.194:29 159.11501:303 161.134:261 173.13:209 179.145:129 181.082:242 189.16299:361 191.14101:361 191.147:673 191.17799:81 198.134:325 198.13901:383 202.168:293 203.144:254 203.14799:126 203.177:425 205.159:528 213.162:477 215.168:296 215.177:254 218.162:303 219.17599:180 231.173:180 235.205:229 245.222:219 255.21201:242 271.202:213 287.23801:387 294.23199:383 300.241:283 325.246:142 339.26599:287 341.28299:332 359.27701:238 381.31:293 407.328:438 407.33401:206 409.327:374 409.34601:254 410.33301:303 414.30899:77 419.328:331 419.332:528 421.33701:219 423.23099:32 427.354:312 427.37701:151 437.34:332 437.34299:274 437.34601:190 438.34299:483 438.35001:184 438.353:274 438.798:84 455.34799:309 455.35199:122 506.806:216 599.40198:145
Unknown	8.240838	261.5457	599.452	[M+H]+	Positive	null	null	null	null	50-65VS2_Bruker Mouse tissues_Mouse_All_pos%63316	25	208.95799:113 255.09801:162 255.101:84 255.103:136 256.10599:70 274.66501:46 298.27802:81 311.15601:127 311.159:186 311.16199:166 312.16501:107 312.168:39 313.23499:270 313.237:279 313.26001:24 337.30899:70 368.33801:89 382.93799:20 386.285:59 399.345:96 449.17099:113 469.16901:105 525.21997:61 567.30402:35 591.33698:44
Unknown	12.25348	251.4372	599.498	[M+2Na-H]+	Positive	null	null	null	null	50-65VS2_Bruker Mouse tissues_Mouse_All_pos%63328	8	321.23599:50 577.51801:112 578.52301:82 599.487:48 599.49799:550 599.50201:266 599.50598:133 599.53003:42
Unknown	10.72593	257.1121	599.502	[M+H-H2O]+	Positive	null	null	null	null	50-65VS2_Bruker Mouse tissues_Mouse_All_pos%63334	20	263.24799:277 311.16199:287 327.23001:192 327.25:535 327.25299:394 328.25101:378 353.26001:277 353.26901:170 354.26901:327 354.814:98 381.298:146 381.30399:213 385.20001:104 409.327:204 409.33701:24 521.44598:261 521.45697:317 522.46198:237 563.48401:133 599.51001:213
Unknown	11.27043	260.4247	599.502	[M+H-H2O]+	Positive	null	null	null	null	50-65VS2_Bruker Mouse tissues_Mouse_All_pos%63337	4	299.25699:291 299.26001:455 309.28:278 313.27399:241
Unknown	11.27043	263.8458	599.502	[M+H-H2O]+	Positive	null	null	null	null	50-65VS2_Bruker Mouse tissues_Mouse_All_pos%63338	8	299.24899:148 313.26501:172 313.26801:318 319.284:240 367.285:135 564.50201:137 566.58398:23 598.52197:164
Unknown	12.50153	254.813	599.502	[M+H]+	Positive	null	null	null	null	50-65VS2_Bruker Mouse tissues_Mouse_All_pos%63340	104	203.13901:97 224.967:63 225.972:62 226.966:85 229.20399:88 239.23801:44 248.243:90 257.112:135 264.271:106 265.25299:216 266.25601:78 273.185:78 273.18701:142 274.19299:169 285.23199:137 295.194:117 301.207:51 305.15399:35 305.16299:94 311.254:59 311.263:82 312.26001:62 313.26801:92 313.271:2043 313.27701:170 314.26901:98 314.27499:79 314.28:146 314.29999:21 314.634:24 315.27499:44 315.28299:65 316.28201:39 320.16699:20 324.082:39 327.22501:277 327.23001:94 327.25299:67 337.26599:240 337.271:193 337.28:85 338.27499:103 338.27802:223 338.983:30 339.28299:627 339.28601:82 339.289:895 339.29199:447 339.586:9 340.29001:303 340.29901:62 341.28601:88 360.85699:29 361.17899:137 361.26901:228 361.272:112 362.27802:74 367.29999:56 369.34698:100 370.33701:43 375.242:124 379.245:58 384.27701:43 394.16501:85 409.33301:104 410.39401:40 425.13101:94 439.41101:79 471.29001:61 499.43799:45 501.47101:80 506.332:44 537.461:25 551.48602:84 551.508:73 552.50098:77 563.55499:82 565.47302:119 573.51599:18 575.48102:117 576.435:22 577.49902:71 577.50299:124 577.51099:250 577.51501:463 577.51801:54 577.52197:735 577.53003:51 578.5:112 578.51501:69 578.51898:176 578.52301:323 578.52698:64 578.53101:115 579.52502:121 579.52899:81 580.42499:10 580.52002:146 580.55402:10 599.43597:51 599.495:105 599.49799:310 599.50201:288 599.50598:148
Unknown	8.625213	283.1382	599.502	[M+ACN+H]+	Positive	null	null	null	null	50-65VS2_Bruker Mouse tissues_Mouse_All_pos%63344	2	97.529:9 264.992:9
Unknown	8.910303	275.5501	599.502	[M-C6H10O5+H]+	Positive	null	null	null	null	50-65VS2_Bruker Mouse tissues_Mouse_All_pos%63352	2	369.35001:243 385.69699:17
Unknown	13.71932	225.6293	599.502	[M-C6H10O5+H]+	Positive	null	null	null	null	50-65VS2_Bruker Mouse tissues_Mouse_All_pos%63360	5	167.106:138 176.147:70 308.96799:77 423.061:54 599.31201:29
Unknown	13.71932	317.9788	599.502	[M+H]+	Positive	null	null	null	null	50-65VS2_Bruker Mouse tissues_Mouse_All_pos%63364	2	53.02:9 130.233:9
Unknown	13.71932	321.0317	599.502	[M-C6H10O5+H]+	Positive	null	null	null	null	50-65VS2_Bruker Mouse tissues_Mouse_All_pos%63365	1	76.759:9
Unknown	14.42909	317.8091	599.502	[M+H]+	Positive	null	null	null	null	50-65VS2_Bruker Mouse tissues_Mouse_All_pos%63368	1	588.00403:24
Unknown	14.65237	316.7933	599.502	[M+NH4]+	Positive	null	null	null	null	50-65VS2_Bruker Mouse tissues_Mouse_All_pos%63374	1	501.00299:118
Unknown	14.65237	319.7874	599.502	[M+H]+	Positive	null	null	null	null	50-65VS2_Bruker Mouse tissues_Mouse_All_pos%63375	1	505.44901:49
Unknown	12.81804	254.0634	599.502	[M+K]+	Positive	null	null	null	null	50-65VS2_Bruker Mouse tissues_Mouse_All_pos%63378	8	221.22701:95 327.29099:88 599.32397:122 599.328:76 599.47498:64 599.49103:19 599.495:53 599.49799:191
Unknown	12.81804	273.8212	599.502	[M+H]+	Positive	null	null	null	null	50-65VS2_Bruker Mouse tissues_Mouse_All_pos%63379	5	266.27701:98 357.32101:138 359.54099:9 386.194:9 583.44897:64
Unknown	11.01513	261.1718	599.514	[2M+Na]+	Positive	null	null	null	null	50-65VS2_Bruker Mouse tissues_Mouse_All_pos%63382	2	243.201:43 525.22699:99
Unknown	11.01513	274.933	599.514	[2M+Na]+	Positive	null	null	null	null	50-65VS2_Bruker Mouse tissues_Mouse_All_pos%63383	6	201.16499:121 232.103:150 369.34399:77 369.34698:246 369.353:125 598.44098:102
Unknown	0.3855214	168.04	599.611	[M+H]+	Positive	null	null	null	null	50-65VS2_Bruker Mouse tissues_Mouse_All_pos%63391	32	171.076:100 175.11501:131 177.119:87 189.08501:84 189.08701:103 190.089:97 194.131:134 217.08099:132 218.088:123 223.131:78 231.09599:292 231.09801:71 314.185:55 337.04199:89 373.16599:87 408.65799:95 411.151:77 428.22501:96 432.12201:84 445.24701:139 445.25101:264 445.254:65 445.25699:86 446.25299:166 449.26099:108 462.23099:125 487.23801:151 530.22302:117 562.20697:119 574.297:51 576.26001:48 577.26001:33
Unknown	6.435462	235.9691	600.328	[M+H]+	Positive	null	null	null	null	50-65VS2_Bruker Mouse tissues_Mouse_All_pos%63465	29	161.132:82 173.01801:87 214.138:120 217.19501:76 227.181:100 236.12601:100 261.05399:86 262.142:105 275.89099:68 282.845:116 291.228:38 323.27399:108 333.237:146 341.28299:89 341.30099:84 341.30399:130 342.30499:122 346.08099:9 415.315:161 415.319:178 415.32199:360 416.319:81 416.32199:109 459.20999:43 499.215:68 523.328:84 582.28302:48 599.26202:49 600.289:85
Unknown	0.6072327	234.8322	600.371	[M+H]+	Positive	null	null	null	null	50-65VS2_Bruker Mouse tissues_Mouse_All_pos%63472	14	201.08701:128 256.19901:103 257.702:46 270.17599:245 270.17899:161 339.23401:87 341.216:50 355.26801:249 355.271:47 383.26599:96 409.285:10 454.298:66 455.297:21 600.375:35
Unknown	11.54547	268.2412	600.576	[M+H]+	Positive	null	null	null	null	50-65VS2_Bruker Mouse tissues_Mouse_All_pos%63536	7	233.226:242 236.20599:150 260.241:169 313.27399:391 327.29099:139 355.327:155 599.51001:96
Unknown	6.060294	242.0788	601.256	[M+IsoProp+H]+	Positive	null	null	null	null	50-65VS2_Bruker Mouse tissues_Mouse_All_pos%63582	13	193.08501:139 273.07999:9 274.16101:60 321.242:127 340.293:94 348.26401:58 403.185:36 431.14801:74 437.20401:49 447.17401:58 465.23801:45 504.314:109 558.24597:111
Unknown	5.238195	230.2709	601.275	[M+2K-H]+	Positive	null	null	null	null	50-65VS2_Bruker Mouse tissues_Mouse_All_pos%63584	14	160.058:183 271.09799:130 326.729:29 371.349:56 371.36401:65 425.34:181 427.354:70 465.29199:89 502.354:67 505.23901:59 540.32001:82 555.28101:61 559.27502:62 584.31702:39
Unknown	6.60963	245.6181	601.329	[M+H]+	Positive	null	null	null	null	50-65VS2_Bruker Mouse tissues_Mouse_All_pos%63594	77	155.004:570 261.03601:430 261.039:701 262.04999:360 268.26199:336 268.26501:255 268.26999:325 285.27802:325 300.29001:175 317.06201:199 317.065:199 317.06799:215 335.06:239 335.06799:919 335.07101:1124 335.07401:277 340.91501:118 340.965:56 341.202:40 341.29199:185 341.30099:16916 341.30399:15996 341.30701:323 341.32401:185 341.327:140 341.418:24 341.68701:30 341.84799:30 341.85101:27 342.07901:27 342.202:56 342.255:228 342.29599:204 342.29901:847 342.302:613 342.30499:1516 342.30801:2624 342.311:583 342.328:24 342.677:212 342.80899:67 343.11899:121 343.31:441 344.40201:169 345.06:30 374.17001:110 411.29599:231 421.26599:554 421.26901:387 421.272:554 421.276:301 421.315:215 422.267:185 422.48499:75 425.327:126 429.31601:145 429.323:940 437.20401:145 458.95999:27 459.241:210 459.25101:231 459.51901:215 460.246:134 477.19199:204 478.57999:24 485.37701:24 509.32501:159 518.30298:156 518.31299:204 518.31702:344 518.328:487 518.526:24 565.30798:105 565.31897:280 584.32501:91 600.39801:247 601.32898:226
Unknown	9.293795	252.4436	601.333	[M+K]+	Positive	null	null	null	null	50-65VS2_Bruker Mouse tissues_Mouse_All_pos%63599	11	201.16499:86 208.119:15 329.15201:169 329.155:173 367.33899:111 373.20901:31 385.27399:123 430.59299:15 471.34201:224 601.32501:168 601.35602:16
Unknown	13.31131	254.0211	601.337	[M+K]+	Positive	null	null	null	null	50-65VS2_Bruker Mouse tissues_Mouse_All_pos%63604	20	91.623:10 329.15201:18 329.16:68 339.28601:64 477.41:46 482.78601:9 601.32202:355 601.33301:366 601.33698:881 601.341:373 601.34497:92 601.349:275 601.35303:459 601.35999:87 601.38397:35 601.48102:58 601.50403:152 601.508:80 601.51202:67 601.52002:64
Unknown	15.01351	253.5461	601.337	[M+H]+	Positive	null	null	null	null	50-65VS2_Bruker Mouse tissues_Mouse_All_pos%63606	16	270.07199:152 295.16901:52 311.293:79 312.17599:72 327.25299:74 329.155:95 411.31201:47 573.88702:9 600.32397:69 601.33301:54 601.33698:744 601.341:333 601.34497:224 601.349:180 601.35303:82 601.51202:52
Unknown	13.75317	254.3098	601.337	[M+H]+	Positive	null	null	null	null	50-65VS2_Bruker Mouse tissues_Mouse_All_pos%63612	17	263.19699:66 283.255:115 295.16599:75 296.173:60 317.457:27 361.12799:64 434.20401:70 570.547:90 600.31702:43 600.526:22 601.32501:189 601.32898:49 601.33301:454 601.33698:760 601.341:678 601.41101:87 601.578:45
Unknown	13.99439	253.2962	601.337	[M+H]+	Positive	null	null	null	null	50-65VS2_Bruker Mouse tissues_Mouse_All_pos%63614	14	169.121:107 433.15601:51 565.51801:34 583.58698:9 601.32501:148 601.33301:194 601.33698:1371 601.341:122 601.349:108 601.35303:79 601.35602:169 601.36798:27 601.461:22 601.52301:53
Unknown	14.13911	253.6712	601.337	[M+H]+	Positive	null	null	null	null	50-65VS2_Bruker Mouse tissues_Mouse_All_pos%63616	17	312.17599:126 316.14401:112 329.172:58 330.15799:86 355.21701:128 453.354:71 465.388:111 600.63098:30 601.31799:84 601.32898:528 601.33301:89 601.33698:343 601.341:841 601.34497:286 601.36401:57 601.37598:38 601.48102:61
Unknown	14.73463	253.8586	601.337	[M+H]+	Positive	null	null	null	null	50-65VS2_Bruker Mouse tissues_Mouse_All_pos%63618	14	315.04099:70 329.16:83 341.30399:77 370.26401:69 453.354:33 601.31799:75 601.32202:58 601.32898:117 601.33301:370 601.33698:217 601.341:387 601.34497:124 601.35303:59 601.35999:85
Unknown	14.89332	253.1087	601.337	[M+H]+	Positive	null	null	null	null	50-65VS2_Bruker Mouse tissues_Mouse_All_pos%63620	12	276.186:95 284.97299:85 313.17899:87 475.37201:83 601.33301:383 601.33698:727 601.341:231 601.34497:191 601.349:63 601.35602:76 601.36401:146 601.54303:36
Unknown	15.31441	253.6712	601.337	[M+H]+	Positive	null	null	null	null	50-65VS2_Bruker Mouse tissues_Mouse_All_pos%63622	35	169.19299:79 215.12601:108 215.145:10 226.97501:73 273.18201:93 273.185:68 273.18701:98 274.19:157 275.19501:23 312.17401:82 313.06699:62 313.17599:99 358.276:51 360.35199:93 396.17899:131 413.26001:72 424.30899:95 454.36899:65 467.138:100 497.35699:48 506.35699:124 520.453:60 579.36499:62 593.49402:44 600.88702:27 601.33301:54 601.33698:749 601.341:180 601.34497:198 601.349:415 601.35602:311 601.36401:133 601.38397:9 601.45398:68 601.74103:20
Unknown	15.82009	254.0461	601.337	[M+CH3OH+H]+	Positive	null	null	null	null	50-65VS2_Bruker Mouse tissues_Mouse_All_pos%63624	7	76.327:9 329.15701:196 601.32501:90 601.33301:72 601.33698:125 601.341:482 601.34497:64
Unknown	13.56777	254.271	601.337	[M+CH3OH+H]+	Positive	null	null	null	null	50-65VS2_Bruker Mouse tissues_Mouse_All_pos%63628	13	361.125:133 425.327:209 439.79999:14 482.39999:51 601.32898:377 601.33301:96 601.33698:896 601.341:845 601.34497:148 601.35303:42 601.35602:106 601.35999:56 601.47699:104
Unknown	14.41181	254.0461	601.341	[M+CH3OH+H]+	Positive	null	null	null	null	50-65VS2_Bruker Mouse tissues_Mouse_All_pos%63630	20	263.23001:100 317.16599:123 329.15701:125 329.18301:24 361.12201:56 371.16299:97 383.30701:120 438.32001:112 439.33499:79 455.341:30 601.32898:141 601.33301:504 601.33698:673 601.341:523 601.34497:235 601.349:123 601.35303:66 601.35999:70 601.36401:91 601.47699:74
Unknown	15.10592	252.9211	601.341	[M+CH3OH+H]+	Positive	null	null	null	null	50-65VS2_Bruker Mouse tissues_Mouse_All_pos%63632	19	166.2:9 279.19601:178 329.15701:75 329.16:138 352.323:99 421.39899:60 433.146:20 521.41699:117 565.48102:62 565.48401:50 601.20099:60 601.31799:138 601.32202:120 601.33301:245 601.33698:211 601.341:118 601.34497:84 601.36401:31 601.5:30
Unknown	7.063277	249.1658	601.372	[M+H-H2O]+	Positive	null	null	null	null	50-65VS2_Bruker Mouse tissues_Mouse_All_pos%63644	54	237.173:89 243.203:106 266.25601:135 276.06:126 303.233:75 309.202:120 309.20999:136 314.14001:88 316.09:33 321.202:276 321.20801:146 321.21301:84 323.21701:77 325.29199:74 326.21201:79 337.19901:43 343.91699:64 407.293:56 415.319:46 418.59601:20 425.33401:68 428.33301:57 456.35901:79 459.32901:69 470.40799:11 475.40302:10 487.38101:60 502.38199:53 527.23102:47 564.45697:63 569.73901:9 584.27502:62 585.48901:74 600.40198:42 600.44501:57 600.45599:198 600.46002:126 600.46399:11 600.46802:82 601.341:127 601.34497:63 601.35602:383 601.35999:145 601.36401:575 601.36798:688 601.37201:1078 601.37598:71 601.38:102 601.38397:109 601.41101:11 601.41901:89 601.46899:60 601.47302:123 601.48499:118
Unknown	10.6098	291.0153	601.419	[M+2Na-H]+	Positive	null	null	null	null	50-65VS2_Bruker Mouse tissues_Mouse_All_pos%63656	3	173.082:119 217.048:82 327.36499:9
Unknown	10.86478	277.6896	601.422	[M+H]+	Positive	null	null	null	null	50-65VS2_Bruker Mouse tissues_Mouse_All_pos%63658	10	217.04401:70 217.05099:130 234.136:9 462.39099:9 601.07703:45 601.23602:32 601.41901:590 601.422:58 601.42603:38 601.42999:54
Unknown	7.090519	438.4344	601.446	[M+NH4]+	Positive	null	null	null	null	50-65VS2_Bruker Mouse tissues_Mouse_All_pos%63676	32	177.11:241 178.114:110 199.123:299 219.12:160 221.13499:88 221.13699:134 221.142:123 243.149:143 265.16:94 265.16199:50 265.22198:44 269.28201:80 309.19101:67 311.293:65 328.228:9 329.30099:48 363.185:83 390.22699:75 425.32101:85 426.32999:44 437.327:105 447.06601:14 459.28201:35 481.306:105 518.37097:81 530.32202:61 550.40503:76 554.00201:57 564.46503:85 569.24701:92 592.388:50 601.20502:43
Unknown	9.876639	277.3636	601.512	[M-C6H10O5+H]+	Positive	null	null	null	null	50-65VS2_Bruker Mouse tissues_Mouse_All_pos%63734	2	370.349:128 592.52301:155
Unknown	13.91805	227.0366	601.516	[M+H]+	Positive	null	null	null	null	50-65VS2_Bruker Mouse tissues_Mouse_All_pos%63737	2	298.28299:167 382.173:46
Unknown	13.91805	322.0569	601.516	[M+H]+	Positive	null	null	null	null	50-65VS2_Bruker Mouse tissues_Mouse_All_pos%63741	1	167.222:9
Unknown	11.5888	262.4667	601.516	[M+H]+	Positive	null	null	null	null	50-65VS2_Bruker Mouse tissues_Mouse_All_pos%63743	43	165.16299:435 194.19701:204 211.20399:155 247.241:383 249.256:432 263.233:259 299.25201:238 299.254:622 316.28201:370 327.242:342 327.25299:798 327.25601:1302 328.259:435 328.29099:204 337.26599:511 340.28699:452 345.33099:294 355.28:501 355.28601:864 355.289:798 356.28299:290 357.29099:231 383.31601:200 384.31799:328 496.45001:339 496.457:301 497.44501:187 523.46503:401 523.46899:200 524.487:269 529.495:138 546.48999:138 565.50299:207 568.54102:31 569.53101:228 601.13098:249 601.508:359 601.51202:93 601.51599:684 601.52002:491 601.52301:359 601.53101:345 601.53497:114
Unknown	13.33454	257.7176	601.516	[M+K]+	Positive	null	null	null	null	50-65VS2_Bruker Mouse tissues_Mouse_All_pos%63745	64	224.782:24 265.25299:106 265.255:78 311.26001:52 313.26801:150 313.271:245 314.27499:251 314.27802:68 314.44901:33 339.28601:406 339.289:1493 339.29199:183 340.28699:95 340.29599:102 340.302:144 340.746:29 341.289:112 341.30701:72 341.33301:98 342.42801:10 345.711:33 361.13101:76 368.323:72 495.495:85 563.53198:306 563.53601:161 563.53998:230 563.54797:175 564.53998:155 564.54401:139 564.54797:288 565.54498:108 566.23798:10 568.36401:14 570.54401:57 575.49597:10 577.526:49 579.52899:54 579.53198:150 579.53601:74 580.53101:74 580.53497:47 580.54303:96 582.52399:33 583.005:30 589.56403:115 590.55603:133 590.56702:20 590.57501:119 593.37097:117 601.32501:206 601.33301:221 601.33698:144 601.341:119 601.34497:174 601.349:122 601.5:40 601.50403:120 601.508:48 601.51202:674 601.51599:929 601.52002:374 601.52301:128 601.52698:112
Unknown	13.83736	226.7193	601.516	[M+H]+	Positive	null	null	null	null	50-65VS2_Bruker Mouse tissues_Mouse_All_pos%63750	5	155.097:130 255.16901:118 269.24799:105 601.33301:97 601.341:190
Unknown	13.83736	321.5761	601.516	[M+2ACN+H]+	Positive	null	null	null	null	50-65VS2_Bruker Mouse tissues_Mouse_All_pos%63754	1	242.81799:11
Unknown	8.740051	294.0084	601.52	[M+CH3OH+H]+	Positive	null	null	null	null	50-65VS2_Bruker Mouse tissues_Mouse_All_pos%63777	1	592.30701:14
Unknown	8.740051	299.9783	601.52	[2M+Na]+	Positive	null	null	null	null	50-65VS2_Bruker Mouse tissues_Mouse_All_pos%63778	1	301.65302:14
Unknown	9.092209	280.46	601.52	[M+ACN+Na]+	Positive	null	null	null	null	50-65VS2_Bruker Mouse tissues_Mouse_All_pos%63786	2	399.86099:16 494.32199:184
Unknown	13.71876	259.4712	601.551	[M+H]+	Positive	null	null	null	null	50-65VS2_Bruker Mouse tissues_Mouse_All_pos%63795	31	155.25301:9 191.17999:98 203.173:85 295.16599:85 295.16901:118 296.19:75 312.15701:97 314.27499:41 329.155:177 349.28699:80 361.12799:69 397.159:77 433.383:81 434.14801:102 519.46399:41 601.17401:25 601.32501:56 601.33301:939 601.33698:534 601.341:243 601.349:124 601.35999:27 601.36798:87 601.47699:44 601.539:261 601.54303:152 601.547:523 601.55103:829 601.55402:1205 601.56201:49 601.57397:47
Unknown	7.185392	245.4328	602.308	[M+H]+	Positive	null	null	null	null	50-65VS2_Bruker Mouse tissues_Mouse_All_pos%63859	52	198.186:77 259.703:11 262.01199:27 299.246:36 367.263:84 397.298:55 425.164:160 444.186:40 461.32599:81 469.19699:176 469.20001:215 469.203:43 469.20999:27 469.272:12 470.198:54 470.202:194 470.20499:55 470.88199:47 471.005:52 481.194:174 481.198:157 483.12399:40 488.28699:76 497.29999:104 498.31:28 499.20499:271 499.21201:125 500.22:49 501.24799:36 515.31201:49 528.271:112 528.27502:470 528.27899:200 528.28998:129 530.27802:13 531.63501:11 546.34198:81 546.34601:124 546.35303:333 546.35699:154 546.36102:87 547.96002:42 548.56403:11 559.302:77 584.29797:169 585.30499:59 595.953:11 602.30402:116 602.31598:41 602.33099:101 602.33502:82 602.35101:65
Unknown	7.071523	245.3942	602.312	[M+H]+	Positive	null	null	null	null	50-65VS2_Bruker Mouse tissues_Mouse_All_pos%63863	22	232.95:119 336.04901:90 339.29199:103 364.30801:39 390.27701:53 439.30801:78 450.23499:80 469.186:113 469.19699:343 469.207:71 483.20401:81 487.28:61 499.20499:51 499.20801:222 499.21201:149 500.21301:32 501.638:29 525.22699:52 528.26398:31 528.271:146 528.27502:183 529.276:47
Unknown	7.844302	238.9788	602.316	[M+ACN+H]+	Positive	null	null	null	null	50-65VS2_Bruker Mouse tissues_Mouse_All_pos%63865	12	164.925:107 220.95399:155 220.95599:61 222.172:46 323.10001:91 385.293:44 390.12399:79 399.48401:10 520.28302:62 520.28699:94 573.24701:10 602.31201:113
Unknown	0.4095589	231.0217	602.327	[M+2ACN+H]+	Positive	null	null	null	null	50-65VS2_Bruker Mouse tissues_Mouse_All_pos%63869	10	258.108:168 288.79099:49 296.07001:57 320.12799:87 356.11899:81 408.23199:86 474.26099:62 602.31598:50 602.32703:67 602.33099:54
Unknown	6.53761	252.3221	602.343	[M+H]+	Positive	null	null	null	null	50-65VS2_Bruker Mouse tissues_Mouse_All_pos%63884	30	368.849:22 397.29199:122 397.29501:275 397.30399:187 415.983:263 419.267:260 419.26999:610 419.27301:1504 419.28:343 419.28299:126 420.01599:71 420.26901:148 420.27899:112 441.228:146 478.32401:129 543.26099:233 543.26398:1692 543.26801:574 543.27197:613 543.27502:357 544.23499:129 544.26501:163 544.26801:146 544.276:238 544.28302:129 545.27002:212 602.33099:233 602.33899:238 602.34302:401 602.35101:158
Unknown	1.293706	233.2986	602.351	[M+H]+	Positive	null	null	null	null	50-65VS2_Bruker Mouse tissues_Mouse_All_pos%63897	51	161.132:100 171.116:116 181.123:83 192.149:145 194.062:109 224.15601:135 227.17799:91 229.194:155 245.162:78 255.21201:98 259.17801:112 321.25:105 337.25101:258 337.254:86 337.26001:66 343.263:111 354.952:19 355.25601:41 355.259:53 355.26199:1086 355.26501:224 355.26801:206 355.271:26 355.28601:11 356.259:100 356.26501:75 356.26801:61 356.271:163 373.267:180 373.27301:843 373.276:513 373.28201:137 373.63101:52 374.27399:296 374.27701:123 374.28:141 374.28299:65 374.289:117 374.29501:44 375.27301:143 375.79999:9 376.267:27 376.39301:21 385.16199:135 391.27899:77 391.28201:78 391.285:65 391.28799:136 391.29099:88 392.284:57 542.25403:53
Unknown	13.08595	256.6574	602.467	[M+H]+	Positive	null	null	null	null	50-65VS2_Bruker Mouse tissues_Mouse_All_pos%63916	41	167.179:100 225.086:136 245.222:133 299.26001:94 300.04099:46 314.28:61 346.33801:62 386.28799:31 433.14899:101 438.31699:60 490.34601:112 490.349:96 491.349:84 495.061:41 551.33002:30 566.53497:53 570.53998:64 570.54401:80 570.547:184 571.93201:93 572.02698:30 575.5:171 601.32898:71 601.33301:108 601.33698:158 601.341:163 601.34497:64 601.35303:99 602.29999:36 602.32703:19 602.33502:100 602.33899:115 602.34302:106 602.34698:90 602.35797:66 602.45203:64 602.46301:133 602.47101:688 602.47498:649 602.49402:50 602.51001:40
Unknown	12.99208	257.78	602.471	[M+IsoProp+H]+	Positive	null	null	null	null	50-65VS2_Bruker Mouse tissues_Mouse_All_pos%63922	29	283.26001:120 340.293:130 373.30399:62 413.27301:84 490.34601:68 491.349:33 498.39899:47 566.51599:68 601.31799:65 601.32898:81 601.33301:258 601.33698:33 601.341:186 601.508:98 602.33099:125 602.33502:81 602.33899:43 602.34302:71 602.35498:113 602.42401:124 602.45599:83 602.46301:331 602.46698:156 602.47101:273 602.47498:567 602.479:43 602.49402:50 602.755:35 602.75897:28
Unknown	13.20735	256.2831	602.471	[M+H]+	Positive	null	null	null	null	50-65VS2_Bruker Mouse tissues_Mouse_All_pos%63925	15	198.23:88 227.202:107 309.233:78 426.31699:59 552.33801:54 600.646:9 601.33301:259 601.33698:276 602.32703:98 602.33899:161 602.34302:81 602.34698:68 602.46698:66 602.47101:421 602.49402:54
Unknown	14.61906	319.339	602.522	[M+ACN+H]+	Positive	null	null	null	null	50-65VS2_Bruker Mouse tissues_Mouse_All_pos%63963	1	121.231:130
Unknown	12.93991	270.3712	602.584	[2M+NH4]+	Positive	null	null	null	null	50-65VS2_Bruker Mouse tissues_Mouse_All_pos%63977	4	180.17999:97 245.22701:68 262.255:114 263.23801:259
Unknown	12.73739	270.5747	602.584	[M+IsoProp+H]+	Positive	null	null	null	null	50-65VS2_Bruker Mouse tissues_Mouse_All_pos%63981	5	236.23801:65 236.24001:222 264.263:76 296.29099:79 415.26401:9
Unknown	12.65047	270.7294	602.588	[M+H]+	Positive	null	null	null	null	50-65VS2_Bruker Mouse tissues_Mouse_All_pos%63983	1	263.25601:151
Unknown	0.4705327	237.0285	602.86	[M+ACN+H]+	Positive	null	null	null	null	50-65VS2_Bruker Mouse tissues_Mouse_All_pos%64002	2	80.208:9 434.66199:9
Unknown	6.348673	232.7224	603.19	[M+2K-H]+	Positive	null	null	null	null	50-65VS2_Bruker Mouse tissues_Mouse_All_pos%64056	20	166.91499:127 416.71301:9 437.19699:35 437.20401:100 439.216:83 483.242:398 483.245:117 483.24899:237 483.25201:169 484.245:95 484.24799:251 484.60999:12 485.24799:77 485.28:22 496.63699:24 497.297:62 497.84799:12 501.18701:106 527.23499:47 603.19397:68
Unknown	8.15662	250.9484	603.268	[M+IsoProp+H]+	Positive	null	null	null	null	50-65VS2_Bruker Mouse tissues_Mouse_All_pos%64061	14	297.28101:107 302.987:55 359.17801:90 541.39502:53 545.91998:19 602.41302:52 603.25201:233 603.26398:1259 603.26801:5137 603.27197:5457 603.276:1031 603.30298:26 603.466:18 603.49701:59
Unknown	8.15662	327.1962	603.268	[M+IsoProp+H]+	Positive	null	null	null	null	50-65VS2_Bruker Mouse tissues_Mouse_All_pos%64062	2	46.645:13 69.158:13
Unknown	6.468412	235.4384	603.276	[M+H]+	Positive	null	null	null	null	50-65VS2_Bruker Mouse tissues_Mouse_All_pos%64064	28	217.123:50 262.05499:48 262.18799:73 389.17401:31 393.285:114 415.23499:82 415.302:38 467.203:116 483.21399:76 483.31799:173 483.332:120 484.328:95 485.311:88 486.31299:27 501.32901:88 518.32397:75 523.07397:48 523.31299:51 523.31702:61 523.328:65 603.26001:44 603.27197:689 603.276:2188 603.28003:1511 603.28302:652 603.28699:188 603.29102:100 603.30701:17
Unknown	5.588206	239.9705	603.291	[M+H-H2O]+	Positive	null	null	null	null	50-65VS2_Bruker Mouse tissues_Mouse_All_pos%64069	24	85.33:9 155.00999:90 169.105:69 175.11:73 189.161:101 191.202:112 199.147:84 225.015:90 242.21201:79 251.069:42 259.20801:100 269.22198:189 269.22501:96 269.89499:11 287.23599:65 317.056:50 317.06201:86 317.06799:9 323.06:9 345.26901:130 361.26599:53 361.27499:216 505.20001:89 556.24402:86
Unknown	5.588206	247.2407	603.291	[M+H-H2O]+	Positive	null	null	null	null	50-65VS2_Bruker Mouse tissues_Mouse_All_pos%64070	9	105.671:9 210.92599:12 249.18401:24 269.22699:188 270.22601:62 309.17999:106 361.26901:132 515.125:82 603.40002:59
Unknown	5.707738	240.0157	603.291	[M+H-H2O]+	Positive	null	null	null	null	50-65VS2_Bruker Mouse tissues_Mouse_All_pos%64074	24	162.10001:112 181.119:132 189.161:77 203.177:117 213.10899:156 215.177:81 227.17599:105 268.89001:80 268.892:219 268.89499:89 269.22501:115 277.078:146 286.98901:113 289.117:41 359.16599:67 361.26901:167 361.272:80 361.27802:99 362.27802:92 423.17801:34 423.18799:86 449.29199:85 493.06601:58 603.31799:83
Unknown	5.707738	247.0324	603.291	[M+H-H2O]+	Positive	null	null	null	null	50-65VS2_Bruker Mouse tissues_Mouse_All_pos%64075	10	217.10699:128 245.23199:80 245.30901:24 269.22501:223 287.23599:134 301.13599:109 313.271:73 455.30099:77 491.10001:56 543.14301:72
Unknown	6.423458	241.7088	603.299	[2M+H]+	Positive	null	null	null	null	50-65VS2_Bruker Mouse tissues_Mouse_All_pos%64084	26	215.103:124 296.13501:34 302.181:130 313.26801:64 313.271:234 313.27899:60 314.27499:134 323.18201:130 325.20901:129 341.30099:108 341.30399:87 360.01901:10 393.30399:70 457.23199:58 459.24399:125 459.24799:76 459.255:40 459.26501:102 460.25601:94 518.31299:22 518.31702:133 518.32098:281 518.32397:241 518.328:204 519.26202:77 519.33002:33
Unknown	6.345896	257.3972	603.385	[M+ACN+Na]+	Positive	null	null	null	null	50-65VS2_Bruker Mouse tissues_Mouse_All_pos%64123	24	163.147:72 180.097:81 189.08701:96 199.01801:189 199.02:548 199.022:195 200.194:9 217.19299:112 245.22701:98 256.60501:9 277.216:68 311.23199:84 319.26999:24 385.30499:118 393.26901:55 396.125:84 399.31:79 427.354:90 427.35699:52 429.362:46 429.85699:43 602.43597:22 602.44:145 603.38098:113
Unknown	10.13572	248.5202	603.435	[M+K]+	Positive	null	null	null	null	50-65VS2_Bruker Mouse tissues_Mouse_All_pos%64130	4	51.609:28 126.113:28 294.177:141 318.22198:144
Unknown	10.29625	250.8642	603.435	[M+ACN+H]+	Positive	null	null	null	null	50-65VS2_Bruker Mouse tissues_Mouse_All_pos%64136	1	319.19101:433
Unknown	10.00858	265.4841	603.439	[M-C6H10O5+H]+	Positive	null	null	null	null	50-65VS2_Bruker Mouse tissues_Mouse_All_pos%64141	55	150.136:96 163.145:304 163.40601:62 164.15199:133 165.16299:100 175.14799:184 176.147:75 177.056:93 177.157:287 177.16299:65 178.05499:114 189.15601:175 189.16701:101 191.17799:131 201.16299:100 203.23399:62 204.065:34 217.19299:148 219.20599:105 219.209:133 229.192:137 231.209:170 243.211:80 251.56599:29 267.20801:70 275.271:62 275.276:99 285.25101:105 286.25201:44 294.24799:101 297.25601:56 297.259:92 312.26599:92 313.31299:105 314.89801:23 325.289:53 325.29199:97 327.293:69 327.302:24 328.87601:20 339.306:68 351.83301:59 368.341:79 409.375:176 409.37799:212 409.38199:408 409.38501:50 410.38101:52 410.388:59 411.36301:19 411.38901:48 539.53003:51 587.26703:28 602.51398:71 603.44299:103
Unknown	13.8658	293.0874	603.439	[M+CH3OH+H]+	Positive	null	null	null	null	50-65VS2_Bruker Mouse tissues_Mouse_All_pos%64143	2	121.43:9 226.103:9
Unknown	5.630926	255.0878	603.458	[M+H]+	Positive	null	null	null	null	50-65VS2_Bruker Mouse tissues_Mouse_All_pos%64147	28	201.16299:80 290.97101:9 295.23401:70 313.25699:117 357.14099:102 373.30701:81 409.349:77 415.28299:72 415.33499:82 423.36099:47 441.375:100 447.354:74 467.31299:22 480.35501:112 483.33899:73 483.34601:161 501.28299:108 505.37399:87 519.30499:95 537.43201:110 544.33899:80 547.07098:48 549.39203:45 556.30701:57 558.25403:85 577.34302:53 595.38898:104 597.40302:72
Unknown	8.074795	263.9314	603.462	[M+H]+	Positive	null	null	null	null	50-65VS2_Bruker Mouse tissues_Mouse_All_pos%64153	1	587.448:61
Unknown	14.8542	318.5447	603.528	[M+ACN+Na]+	Positive	null	null	null	null	50-65VS2_Bruker Mouse tissues_Mouse_All_pos%64187	2	104.794:16 295.49301:16
Unknown	14.8542	321.3121	603.528	[M+IsoProp+H]+	Positive	null	null	null	null	50-65VS2_Bruker Mouse tissues_Mouse_All_pos%64188	1	262.62201:64
Unknown	14.9206	321.3121	603.528	[M+H]+	Positive	null	null	null	null	50-65VS2_Bruker Mouse tissues_Mouse_All_pos%64191	1	90.259:20
Unknown	13.60487	259.8259	603.532	[2M+Na]+	Positive	null	null	null	null	50-65VS2_Bruker Mouse tissues_Mouse_All_pos%64199	23	193.181:127 223.20599:97 264.125:92 299.25699:91 299.26001:80 326.215:64 341.28299:68 346.32599:102 351.16501:9 509.50699:58 602.33502:61 602.34302:44 602.50598:79 603.33398:10 603.33801:75 603.34198:140 603.34601:110 603.521:75 603.52802:60 603.53198:520 603.53998:64 603.948:36 603.97998:10
Unknown	13.60487	282.4687	603.532	[M+H]+	Positive	null	null	null	null	50-65VS2_Bruker Mouse tissues_Mouse_All_pos%64202	2	369.34399:44 369.353:84
Unknown	8.995651	286.3374	603.532	[M+H]+	Positive	null	null	null	null	50-65VS2_Bruker Mouse tissues_Mouse_All_pos%64208	1	568.33398:201
Unknown	8.995651	302.1812	603.532	[M+ACN+Na]+	Positive	null	null	null	null	50-65VS2_Bruker Mouse tissues_Mouse_All_pos%64211	1	596.10797:16
Unknown	9.087649	263.0607	603.532	[M+NH4]+	Positive	null	null	null	null	50-65VS2_Bruker Mouse tissues_Mouse_All_pos%64213	5	141.224:68 271.22299:945 341.29501:559 603.52502:627 603.53601:242
Unknown	9.087649	284.5966	603.532	[2M+Na]+	Positive	null	null	null	null	50-65VS2_Bruker Mouse tissues_Mouse_All_pos%64215	2	163.83299:11 247.767:11
Unknown	9.087649	293.0366	603.532	[M+K]+	Positive	null	null	null	null	50-65VS2_Bruker Mouse tissues_Mouse_All_pos%64217	3	130.82201:47 192.99001:42 594.362:42
Unknown	9.087649	301.3211	603.532	[M+H]+	Positive	null	null	null	null	50-65VS2_Bruker Mouse tissues_Mouse_All_pos%64219	1	63.801:29
Unknown	9.256178	275.4474	603.532	[M+2Na-H]+	Positive	null	null	null	null	50-65VS2_Bruker Mouse tissues_Mouse_All_pos%64221	4	71.489:26 478.32401:301 545.45502:214 546.453:136
Unknown	12.67966	265.421	603.532	[M+H]+	Positive	null	null	null	null	50-65VS2_Bruker Mouse tissues_Mouse_All_pos%64223	89	175.146:100 214.94501:9 239.235:220 247.239:80 265.25:194 285.24301:90 299.254:59 311.26001:50 313.254:57 313.26801:855 313.271:66 313.27399:748 313.40302:13 314.27802:60 314.28299:46 314.28601:43 314.923:42 315.27802:58 322.56:9 328.26199:78 328.29401:67 329.327:60 337.28601:72 339.181:21 339.28601:840 339.289:2631 339.29199:93 339.30899:46 340.28699:280 340.29001:223 340.293:91 341.30099:138 341.30701:55 342.29901:101 345.32199:187 346.32599:88 348.388:24 348.97601:28 362.27499:70 363.285:46 367.31799:84 368.323:65 369.35001:35 375.23901:11 413.263:51 414.31299:52 418.24301:62 425.327:100 564.51001:169 565.50702:50 565.51801:88 566.513:42 566.52399:98 570.53601:100 570.55103:50 577.48798:76 577.50702:330 577.51099:724 577.51501:1322 577.51801:874 577.52197:312 577.526:92 577.54901:20 578.51501:207 578.51898:131 578.52301:571 578.52698:495 578.534:199 578.53802:23 579.44501:38 579.513:30 579.52502:234 580.24902:20 592.54602:48 597.82501:59 602.33899:29 602.47101:92 602.479:68 602.53699:70 603.09698:9 603.52502:158 603.52802:682 603.53198:5141 603.53601:594 603.53998:304 603.54401:134 603.56:25 603.591:14 603.90198:24
Unknown	12.95692	265.8093	603.532	[M+K]+	Positive	null	null	null	null	50-65VS2_Bruker Mouse tissues_Mouse_All_pos%64225	22	191.14101:89 236.233:128 262.25201:43 263.23801:90 263.25601:52 279.228:98 325.31201:96 340.354:11 341.29199:126 341.30099:87 341.30399:104 343.466:20 374.38699:50 434.323:108 491.33801:70 549.51398:75 567.51898:100 603.521:217 603.52502:300 603.53198:388 603.53601:471 603.53998:255
Unknown	13.49755	256.1483	603.532	[2M+Na]+	Positive	null	null	null	null	50-65VS2_Bruker Mouse tissues_Mouse_All_pos%64227	17	264.19901:92 433.16901:186 527.43903:176 602.32703:66 602.34302:361 602.34698:210 602.36603:115 603.33398:158 603.33801:315 603.34601:115 603.35303:142 603.521:126 603.52502:194 603.52802:275 603.53198:957 603.53601:356 603.53998:367
Unknown	14.00806	228.7316	603.532	[M+H]+	Positive	null	null	null	null	50-65VS2_Bruker Mouse tissues_Mouse_All_pos%64229	3	259.12399:115 427.12799:97 473.38199:77
Unknown	15.1662	323.1785	603.532	[M+H]+	Positive	null	null	null	null	50-65VS2_Bruker Mouse tissues_Mouse_All_pos%64233	1	338.19901:121
Unknown	10.48878	280.0702	603.532	[M+H]+	Positive	null	null	null	null	50-65VS2_Bruker Mouse tissues_Mouse_All_pos%64236	1	349.802:54
Unknown	10.54897	280.0702	603.532	[M+H]+	Positive	null	null	null	null	50-65VS2_Bruker Mouse tissues_Mouse_All_pos%64239	1	540.24701:32
Unknown	12.74209	265.9381	603.532	[M+H]+	Positive	null	null	null	null	50-65VS2_Bruker Mouse tissues_Mouse_All_pos%64241	3	346.33499:90 603.53198:147 603.53998:65
Unknown	9.48711	283.5138	603.536	[M-C6H10O5+H]+	Positive	null	null	null	null	50-65VS2_Bruker Mouse tissues_Mouse_All_pos%64244	1	60.176:34
Unknown	15.60169	327.0732	603.536	[M+H]+	Positive	null	null	null	null	50-65VS2_Bruker Mouse tissues_Mouse_All_pos%64247	1	488.647:34
Unknown	10.06776	260.7596	603.544	[M+IsoProp+H]+	Positive	null	null	null	null	50-65VS2_Bruker Mouse tissues_Mouse_All_pos%64249	9	105.625:9 175.14799:117 269.246:73 284.21701:91 369.34698:40 369.353:73 603.53601:290 603.53998:69 603.54401:321
Unknown	13.90971	260.2924	603.567	[M+2Na-H]+	Positive	null	null	null	null	50-65VS2_Bruker Mouse tissues_Mouse_All_pos%64251	9	327.22501:56 368.98199:14 603.54797:133 603.55603:136 603.56:389 603.56702:1525 603.57098:705 603.57501:101 603.58301:445
Unknown	7.236342	230.6282	603.925	[M+H]+	Positive	null	null	null	null	50-65VS2_Bruker Mouse tissues_Mouse_All_pos%64273	2	282.03601:32 504.29999:150
Unknown	6.943919	234.7988	604.229	[M+H]+	Positive	null	null	null	null	50-65VS2_Bruker Mouse tissues_Mouse_All_pos%64292	25	164.92101:93 167.979:141 204.905:113 246.89999:76 258.94601:86 261.922:108 423.22699:65 424.224:75 441.23499:68 483.27301:96 484.276:357 484.27899:69 484.28299:171 484.28601:94 484.293:60 484.92099:85 485.27301:45 485.28:68 485.29001:85 493.52301:22 522.23499:86 522.23798:104 543.16803:102 604.18597:63 604.19:112
Unknown	7.064591	248.1779	604.31	[M+H-H2O]+	Positive	null	null	null	null	50-65VS2_Bruker Mouse tissues_Mouse_All_pos%64303	30	211.207:109 224.20799:89 425.32101:12 425.32401:81 433.50201:13 435.28:57 473.306:69 478.327:47 481.198:43 487.26599:68 487.28:243 487.28299:169 487.29401:87 488.28:82 489.29099:70 501.24799:40 526.22498:40 530.27399:33 546.34198:106 546.34601:469 546.34998:120 546.35699:273 547.349:90 547.35602:199 551.33002:20 554.539:9 556.77002:25 586.34698:93 603.32599:64 603.34198:62
Unknown	3.130859	240.4727	604.326	[M+H]+	Positive	null	null	null	null	50-65VS2_Bruker Mouse tissues_Mouse_All_pos%64311	28	256.177:77 285.112:57 286.18701:92 305.20999:104 316.20599:95 339.23401:91 364.233:54 414.10001:82 462.70401:53 466.30399:89 466.314:208 466.31699:2272 466.32101:170 466.32401:147 466.41599:23 467.30899:121 467.31299:87 467.31601:160 467.319:67 467.323:102 467.55899:9 468.31601:53 468.32599:44 468.81601:30 471.311:108 491.25101:38 567.33801:91 603.37701:98
Unknown	6.819821	244.4967	604.357	[M+H]+	Positive	null	null	null	null	50-65VS2_Bruker Mouse tissues_Mouse_All_pos%64330	31	169.082:275 225.10699:110 225.114:137 239.23801:97 313.271:139 314.272:70 322.10501:74 339.25101:103 341.29501:84 347.228:74 398.258:82 431.31601:90 463.32101:122 463.33099:151 463.33401:218 463.33801:204 463.341:110 463.345:728 463.34799:90 464.33701:85 464.34:126 464.34698:188 464.35001:236 465.34399:51 465.34698:50 465.35699:145 467.91501:19 469.31:98 471.28699:116 587.375:88 604.40002:52
Unknown	6.25525	241.6051	604.357	[M+ACN+Na]+	Positive	null	null	null	null	50-65VS2_Bruker Mouse tissues_Mouse_All_pos%64334	20	177.11:28 184.07001:860 184.073:1349 184.075:358 184.13901:12 184.939:20 185.20599:24 269.134:113 334.06699:105 368.29199:23 422.29599:69 547.216:171 547.23102:111 569.323:58 604.33801:202 604.349:69 604.35699:182 604.36102:157 604.36499:147 604.36902:148
Unknown	7.161271	243.9626	604.361	[M+ACN+Na]+	Positive	null	null	null	null	50-65VS2_Bruker Mouse tissues_Mouse_All_pos%64337	61	111.674:9 158.91299:24 262.01401:72 262.04999:32 267.26501:60 267.267:50 267.26999:185 321.27899:72 339.28299:87 341.298:47 341.30099:55 342.30499:64 390.27399:55 397.29501:85 439.345:79 445.298:34 447.30701:102 463.32401:166 463.33099:189 463.33401:178 463.33801:217 463.341:591 463.345:348 463.34799:73 463.35101:121 463.362:77 464.34:64 464.34399:167 464.34698:151 464.35699:72 464.371:130 465.31601:91 465.32001:49 465.34698:139 465.35699:78 468.31201:11 486.29501:65 486.78699:34 487.27301:144 487.276:21 488.28:74 500.21301:117 500.21701:75 501.20901:107 503.20599:130 503.323:99 503.37601:62 505.655:13 527.22803:83 527.297:107 545.28802:59 545.29901:110 546.34601:32 546.35303:73 547.35999:116 568.40601:63 573.33801:35 574.33502:85 574.35797:132 604.30603:87 604.36902:54
Unknown	7.161271	254.0177	604.361	[M+ACN+Na]+	Positive	null	null	null	null	50-65VS2_Bruker Mouse tissues_Mouse_All_pos%64338	11	162.09599:87 184.075:63 301.15201:135 375.14401:75 377.349:116 427.203:35 462.32999:75 487.276:47 491.90701:24 560.31299:73 603.43903:124
Unknown	5.731939	231.4472	604.38	[M+H]+	Positive	null	null	null	null	50-65VS2_Bruker Mouse tissues_Mouse_All_pos%64340	31	177.047:11 177.117:58 177.123:190 177.125:95 177.129:151 189.089:108 207.095:117 207.097:145 207.10001:215 207.10201:292 207.118:45 207.948:59 208.101:70 208.103:177 208.106:65 263.11401:77 263.16101:426 263.16299:1464 269.24301:62 288.853:9 313.159:79 371.16299:86 441.228:121 471.022:9 506.20001:91 508.375:57 531.29602:72 532.245:56 544.13898:149 555.05701:115 603.36499:100
Unknown	6.530902	235.555	604.38	[M+H-H2O]+	Positive	null	null	null	null	50-65VS2_Bruker Mouse tissues_Mouse_All_pos%64342	47	151.076:135 163.145:107 176.08:68 177.125:88 177.16299:160 178.129:36 179.174:109 191.101:142 191.103:114 191.17599:81 191.17799:120 191.44701:39 192.10699:90 205.19299:89 205.19501:28 219.136:345 219.14101:120 220.103:102 247.089:85 247.241:63 259.23901:73 281.23901:55 287.198:79 287.20099:106 291.08499:74 313.20401:68 316.23401:55 325.21201:62 326.73801:9 327.10199:106 327.10699:306 328.23599:65 329.24899:90 329.255:109 383.26001:90 411.31799:80 411.32501:50 411.328:88 411.33099:55 476.328:80 477.327:19 477.33401:47 496.28101:47 518.31702:42 519.30798:73 587.263:70 604.505:29
Unknown	11.16852	262.3676	604.505	[M+K]+	Positive	null	null	null	null	50-65VS2_Bruker Mouse tissues_Mouse_All_pos%64385	9	272.293:157 299.25699:67 299.26001:160 300.57599:14 313.23499:162 346.332:327 346.33499:56 570.547:164 604.505:106
Unknown	12.97772	298.5191	604.602	[M+H]+	Positive	null	null	null	null	50-65VS2_Bruker Mouse tissues_Mouse_All_pos%64406	1	294.13599:9
Unknown	13.42451	274.432	604.602	[M+H-H2O]+	Positive	null	null	null	null	50-65VS2_Bruker Mouse tissues_Mouse_All_pos%64409	34	236.23801:146 250.25:165 252.265:134 252.27:134 253.271:181 264.263:134 264.26599:3428 264.26901:1632 264.271:384 264.40201:74 264.46201:107 265.263:25 265.26801:190 265.271:330 265.27301:161 265.67001:47 266.27701:206 266.28:204 266.285:198 266.28699:150 275.271:74 282.272:169 282.27499:352 282.27802:391 283.27899:167 341.362:173 508.60699:17 546.03101:17 574.58899:103 575.59497:157 586.58801:138 587.578:52 587.60101:218 604.60602:99
Unknown	0.4121524	243.6101	605.139	[M+H]+	Positive	null	null	null	null	50-65VS2_Bruker Mouse tissues_Mouse_All_pos%64442	1	294.14499:79
Unknown	8.019995	247.7518	605.178	[2M+Na]+	Positive	null	null	null	null	50-65VS2_Bruker Mouse tissues_Mouse_All_pos%64447	1	280.401:24
Unknown	8.019995	251.5721	605.178	[2M+Na]+	Positive	null	null	null	null	50-65VS2_Bruker Mouse tissues_Mouse_All_pos%64448	4	368.25601:191 420.25299:163 463.40302:169 522.42297:244
Unknown	6.204003	233.3678	605.33	[M+K]+	Positive	null	null	null	null	50-65VS2_Bruker Mouse tissues_Mouse_All_pos%64471	20	214.964:92 254.929:100 269.80701:9 305.246:91 310.18799:164 349.20999:84 349.27499:61 350.276:101 428.13901:9 437.323:119 461.207:51 484.32101:9 487.242:58 499.36401:97 546.25702:95 546.26099:74 547.45599:53 562.31598:47 588.41498:58 605.284:64
Unknown	1.426804	229.8566	605.346	[M+ACN+Na]+	Positive	null	null	null	null	50-65VS2_Bruker Mouse tissues_Mouse_All_pos%64473	20	175.146:100 241.159:44 260.09299:122 302.142:98 309.255:69 327.74301:9 337.24799:105 337.25101:83 368.17999:62 450.26199:44 462.272:60 480.271:113 480.27499:260 480.27802:203 480.28201:76 480.285:97 481.267:93 554.25201:70 554.255:44 596.21997:74
Unknown	3.601584	210.7561	605.4	[M+H]+	Positive	null	null	null	null	50-65VS2_Bruker Mouse tissues_Mouse_All_pos%64487	2	468.323:85 528.20599:25
Unknown	6.434232	247.4633	605.435	[2M+H]+	Positive	null	null	null	null	50-65VS2_Bruker Mouse tissues_Mouse_All_pos%64495	45	133.979:9 201.069:96 213.11099:93 229.151:92 235.99001:88 267.04199:38 268.16101:84 279.22501:9 285.13599:102 306.073:75 322.10199:60 322.216:126 323.19101:65 325.20599:664 325.20901:989 325.21201:445 325.22:79 325.23199:9 325.26001:9 325.39999:11 326.20901:96 326.21201:335 326.215:122 327.23001:23 383.285:72 412.311:65 413.28201:114 425.28799:21 428.27701:84 430.27399:87 431.38501:115 441.31799:164 459.34299:105 473.224:90 479.54599:41 555.43402:49 604.26398:33 604.26801:143 604.37598:82 604.396:123 604.41498:143 605.42798:45 605.435:154 605.44702:54 605.45502:63
Unknown	11.42516	254.3824	605.451	[M+K]+	Positive	null	null	null	null	50-65VS2_Bruker Mouse tissues_Mouse_All_pos%64504	5	225.112:150 412.30801:100 604.505:62 605.46997:86 605.50897:20
Unknown	11.0051	253.4156	605.455	[M+K]+	Positive	null	null	null	null	50-65VS2_Bruker Mouse tissues_Mouse_All_pos%64514	2	269.24301:27 605.46301:25
Unknown	4.913903	251.0066	605.455	[2M+H]+	Positive	null	null	null	null	50-65VS2_Bruker Mouse tissues_Mouse_All_pos%64519	33	50.611:10 193.10001:88 217.151:67 217.158:114 238.19099:106 263.19699:65 265.216:85 289.21301:67 301.21301:82 303.23001:80 317.245:148 319.17099:94 327.242:40 333.25699:83 343.23099:107 371.215:40 381.27899:96 405.276:97 417.35001:91 426.34:85 443.29901:40 457.31601:66 477.37201:83 481.108:88 541.44:72 587.198:10 587.34003:50 588.43402:61 605.44299:85 605.45099:110 605.45502:198 605.46301:57 605.46698:81
Unknown	4.585962	251.3814	605.486	[M+IsoProp+H]+	Positive	null	null	null	null	50-65VS2_Bruker Mouse tissues_Mouse_All_pos%64562	11	192.18401:69 227.183:99 289.108:92 441.36099:65 477.29199:53 527.23102:79 605.41998:77 605.47803:71 605.48602:571 605.48999:475 605.49402:51
Unknown	15.51011	326.1499	605.545	[M+H]+	Positive	null	null	null	null	50-65VS2_Bruker Mouse tissues_Mouse_All_pos%64593	1	186.884:39
Unknown	13.60929	261.6566	605.548	[M+H]+	Positive	null	null	null	null	50-65VS2_Bruker Mouse tissues_Mouse_All_pos%64595	22	252.202:56 299.254:91 300.26001:51 346.32901:159 346.332:115 346.33499:192 347.328:93 347.33701:165 371.32401:92 397.29199:94 397.30399:78 570.54401:99 570.547:71 571.53497:69 604.53198:87 604.552:41 605.54102:143 605.54498:152 605.54797:270 605.552:92 605.55603:10 605.74298:9
Unknown	9.48655	266.7043	605.548	[M+CH3OH+H]+	Positive	null	null	null	null	50-65VS2_Bruker Mouse tissues_Mouse_All_pos%64603	14	167.14301:139 202.98599:90 249.25101:52 256.23199:76 265.255:85 300.271:125 335.25101:135 346.332:42 359.27399:88 589.617:64 605.54498:117 605.552:45 605.55603:79 605.61902:110
Unknown	9.48655	284.3368	605.548	[M+CH3OH+H]+	Positive	null	null	null	null	50-65VS2_Bruker Mouse tissues_Mouse_All_pos%64606	2	115.973:21 451.79099:21
Unknown	9.48655	290.1093	605.548	[M+CH3OH+H]+	Positive	null	null	null	null	50-65VS2_Bruker Mouse tissues_Mouse_All_pos%64607	2	234.688:16 294.147:16
Unknown	9.48655	296.6805	605.548	[M+CH3OH+H]+	Positive	null	null	null	null	50-65VS2_Bruker Mouse tissues_Mouse_All_pos%64608	1	605.43201:23
Unknown	9.48655	304.4431	605.548	[M+H]+	Positive	null	null	null	null	50-65VS2_Bruker Mouse tissues_Mouse_All_pos%64609	1	173.17:35
Unknown	11.5329	283.5912	605.548	[M+CH3OH+H]+	Positive	null	null	null	null	50-65VS2_Bruker Mouse tissues_Mouse_All_pos%64611	1	306.26999:62
Unknown	13.38732	261.8602	605.548	[M+H-H2O]+	Positive	null	null	null	null	50-65VS2_Bruker Mouse tissues_Mouse_All_pos%64613	41	114.042:9 211.202:80 211.20399:116 248.248:76 253.274:80 264.25101:31 264.26901:188 264.271:73 267.272:120 268.298:176 272.298:35 299.25201:81 299.254:193 337.26599:150 339.28601:61 339.289:78 340.35999:49 346.332:53 346.33499:218 346.33801:87 347.33401:95 348.323:65 348.33801:76 367.35999:70 397.29501:83 413.401:140 496.48901:82 513.51001:102 545.45502:66 557.52899:122 557.53601:45 570.54401:119 571.55402:72 571.55701:72 588.60303:122 604.48901:70 604.53601:109 604.54401:49 605.54498:93 605.54797:33 605.56:243
Unknown	13.38732	268.7416	605.548	[M+H-H2O]+	Positive	null	null	null	null	50-65VS2_Bruker Mouse tissues_Mouse_All_pos%64614	34	163.147:173 196.7:17 239.233:504 239.24001:254 239.25999:102 247.239:213 247.244:123 256.263:110 264.26599:692 265.25:359 265.255:482 265.258:162 266.25101:198 266.28:240 266.422:125 267.26199:206 267.267:394 267.293:110 268.267:65 269.573:21 293.28201:338 415.98999:17 588.60699:156 605.39301:196 605.52899:69 605.53699:190 605.54102:338 605.54498:740 605.54797:2665 605.552:2197 605.55603:148 605.56:204 605.56403:135 605.70398:121
Unknown	11.66267	239.328	605.603	[M+NH4]+	Positive	null	null	null	null	50-65VS2_Bruker Mouse tissues_Mouse_All_pos%64626	39	272.293:194 299.25201:272 299.254:829 299.25699:2819 299.26001:427 299.276:42 300.12:139 300.25699:928 300.26001:346 301.25699:256 345.33099:146 346.32599:330 346.32901:637 346.332:1209 346.33499:1116 346.33801:181 346.341:311 346.84799:36 346.87399:243 347.33099:188 347.33401:362 348.27899:142 348.32001:220 569.53497:217 569.54199:336 570.53601:272 570.53998:763 570.54401:1779 570.547:2752 570.55103:346 570.55499:501 571.53497:220 571.539:243 571.54199:401 571.54999:1511 571.55402:272 571.55701:327 572.54901:201 572.55298:181
Unknown	11.66267	249.5028	605.603	[M+IsoProp+H]+	Positive	null	null	null	null	50-65VS2_Bruker Mouse tissues_Mouse_All_pos%64628	82	187.16499:269 225.216:272 225.22099:322 225.224:435 243.228:143 243.23:833 272.29599:478 299.241:382 299.254:5910 299.25699:6816 299.26001:4145 299.26501:395 299.276:136 299.293:418 299.54199:119 300.25201:564 300.25699:1307 300.26001:1763 300.263:833 300.397:156 301.10001:90 301.26501:707 301.34201:63 301.63101:292 303.16901:33 304.68399:66 345.32199:216 345.32501:329 345.328:179 345.33099:299 346.14001:159 346.32599:647 346.32901:1663 346.332:7362 346.33499:6141 346.33801:445 346.341:119 346.34698:514 346.35199:189 346.36099:93 346.37:46 347.33099:232 347.33401:2937 347.33701:1334 347.34:674 347.34601:345 348.03101:209 348.332:249 348.33801:202 348.52399:30 348.57401:40 349.577:80 560.56403:219 569.53101:192 569.54199:481 569.57202:282 570.53198:153 570.53601:428 570.53998:246 570.54401:3810 570.547:2841 570.55103:3039 570.55499:315 570.56598:183 570.57001:319 570.578:192 571.539:733 571.54199:438 571.54602:1547 571.54999:299 571.55402:598 571.55701:567 571.56097:663 571.57599:136 571.79199:236 572.54602:279 572.54901:1158 572.56097:345 573.034:209 573.49298:113 573.565:116 604.53601:378
Unknown	11.66267	256.4403	605.603	[M+NH4]+	Positive	null	null	null	null	50-65VS2_Bruker Mouse tissues_Mouse_All_pos%64629	58	81.346:29 254.287:257 272.28799:155 272.29599:693 272.30099:519 273.29999:466 283.263:184 299.04901:82 299.24301:364 299.254:4555 299.25699:5882 299.26001:893 299.263:846 299.26801:219 300.255:260 300.25699:1114 300.26599:320 319.27899:272 346.32901:2258 346.332:3963 346.33499:3122 346.34399:402 346.34698:390 346.59698:143 347.32501:244 347.328:234 347.33099:450 347.33401:1251 347.33701:215 347.34:184 349.33701:130 569.53497:279 569.80701:111 569.88599:29 570.336:120 570.53198:361 570.53998:1555 570.54401:2094 570.547:3618 570.55103:957 570.55499:443 570.55902:288 570.87598:32 570.99402:32 571.05402:177 571.09601:29 571.54199:662 571.54602:425 571.54999:691 571.55402:2094 572.08698:187 572.54602:86 572.54901:184 573.02301:86 573.05701:38 573.84198:111 573.98199:196 577.71997:130
Unknown	7.024527	232.5541	606.242	[M+NH4]+	Positive	null	null	null	null	50-65VS2_Bruker Mouse tissues_Mouse_All_pos%64667	48	189.963:85 224.905:85 264.948:23 265.08801:21 425.24899:90 425.26199:65 428.31:60 443.242:72 443.246:87 443.24899:243 443.25201:55 443.25601:48 443.259:203 443.26199:80 444.24899:89 444.25601:279 444.259:67 444.62601:24 445.25699:143 447.22:223 447.224:81 447.23001:62 465.20001:110 486.285:104 486.28799:198 486.29199:859 486.29501:342 486.29901:273 486.323:10 487.04199:27 487.29401:40 487.297:64 487.30099:188 489.564:59 490.81601:24 508.27499:228 508.27899:561 508.28201:74 509.27802:134 510.47198:53 545.159:85 545.19598:47 546.23102:106 565.16498:64 572.18597:44 605.33801:64 606.23798:68 606.25403:54
Unknown	7.024527	306.0668	606.242	[M+H]+	Positive	null	null	null	null	50-65VS2_Bruker Mouse tissues_Mouse_All_pos%64668	1	96.936:11
Unknown	6.07778	239.923	606.293	[M+K]+	Positive	null	null	null	null	50-65VS2_Bruker Mouse tissues_Mouse_All_pos%64676	26	55.364:13 164.91901:158 272.14899:127 296.05099:113 317.056:49 363.20901:99 367.19:278 367.194:145 367.20001:156 367.34201:32 385.27399:74 425.17001:64 547.21198:93 547.21899:133 547.22699:119 547.23102:72 547.23401:99 548.22699:103 550.25598:115 550.26001:67 550.26398:193 550.26801:321 606.289:123 606.29303:179 606.297:105 606.29999:59
Unknown	6.184102	239.5162	606.293	[M+CH3OH+H]+	Positive	null	null	null	null	50-65VS2_Bruker Mouse tissues_Mouse_All_pos%64681	46	161.019:85 230.185:102 253.561:9 265.16:79 278.04401:105 278.05399:9 306.90701:31 333.297:123 347.26599:112 367.18701:122 367.19:220 367.20001:48 368.19501:91 368.198:66 369.186:32 385.28:47 434.22699:55 444.276:74 459.23401:88 471.17401:19 502.26901:66 503.17401:72 514.23798:84 546.89398:37 547.20099:47 547.20502:105 547.20801:136 547.216:23 547.21899:122 547.22302:894 547.22699:56 547.242:72 547.26398:104 547.297:44 548.21997:137 548.22699:191 548.23102:113 550.26398:77 552.63501:52 606.28497:26 606.29303:171 606.297:104 606.29999:289 606.30402:61 606.34698:69 606.35901:156
Unknown	0.9053298	228.7082	606.316	[M+H]+	Positive	null	null	null	null	50-65VS2_Bruker Mouse tissues_Mouse_All_pos%64683	21	206.119:204 213.123:74 360.15701:160 372.15799:42 376.07101:70 392.14301:66 424.254:68 424.25699:101 424.26401:58 441.21799:124 441.23499:108 442.276:237 443.26901:54 443.27899:71 453.121:53 458.258:41 479.26199:57 484.245:75 490.19501:45 544.23102:69 606.28101:63
Unknown	2.920287	250.2473	606.363	[M+H]+	Positive	null	null	null	null	50-65VS2_Bruker Mouse tissues_Mouse_All_pos%64689	26	189.12801:65 207.138:96 231.15601:191 247.16701:58 247.16901:122 267.20801:120 283.233:90 321.134:76 393.31:234 403.28699:89 419.293:89 421.30801:66 422.26999:150 439.31201:114 439.31799:55 439.328:65 440.314:53 440.32401:30 441.32101:94 442.276:71 455.22699:9 467.31601:55 521.25098:81 526.323:100 526.35602:77 544.33502:64
Unknown	7.264259	245.3577	606.375	[M+H-H2O]+	Positive	null	null	null	null	50-65VS2_Bruker Mouse tissues_Mouse_All_pos%64691	30	168.10001:92 192.138:89 199.09599:113 242.09801:76 246.97:99 310.30499:94 322.108:83 341.30099:79 342.302:96 421.341:79 453.354:176 453.35699:369 453.36099:81 453.367:44 454.35599:85 455.358:73 455.534:42 465.354:109 465.35699:196 465.36099:85 466.577:9 467.34:66 467.34299:123 467.92899:20 476.30399:107 509.39301:93 572.44702:25 588.36499:63 606.375:66 606.729:9
Unknown	7.333847	242.1534	606.375	[2M+NH4]+	Positive	null	null	null	null	50-65VS2_Bruker Mouse tissues_Mouse_All_pos%64694	34	155.01199:140 173.024:65 206.16:85 235.203:59 242.04201:116 265.25:135 266.285:61 347.32501:82 347.328:84 347.33099:72 347.33401:98 348.33499:109 351.34:22 403.35001:69 421.35699:74 421.35999:397 421.36301:305 421.367:745 421.37601:145 422.358:151 422.36499:163 422.36801:23 423.918:20 434.35599:82 434.366:71 435.349:142 435.362:67 435.366:105 437.11801:69 465.39499:49 467.33701:64 550.39001:45 553.36499:103 606.36298:109
Unknown	6.660904	246.0856	606.375	[2M+NH4]+	Positive	null	null	null	null	50-65VS2_Bruker Mouse tissues_Mouse_All_pos%64700	32	155.071:191 184.06599:278 184.06799:259 184.07001:1300 184.073:1736 184.075:279 184.103:18 184.963:185 185.07001:279 185.073:238 214.936:205 258.979:183 262.01199:141 262.047:155 262.04999:136 318.05801:155 334.03201:105 411.315:123 423.306:110 467.32999:140 467.33301:105 504.23599:138 505.23901:80 530.25299:88 533.30103:155 606.02002:35 606.367:178 606.37097:238 606.375:699 606.37799:239 606.38202:267 606.39001:91
Unknown	6.881652	246.8636	606.378	[M+K]+	Positive	null	null	null	null	50-65VS2_Bruker Mouse tissues_Mouse_All_pos%64703	46	164.00999:112 178.125:77 184.06799:211 184.07001:164 184.073:385 185.05299:24 243.12399:93 245.095:138 265.24701:88 282.27802:169 289.04099:9 293.005:69 307.26199:108 313.26801:217 313.271:169 313.27399:81 313.27701:330 314.27802:47 339.28601:50 339.289:62 339.29199:23 343.30701:73 364.263:89 416.20901:64 420.289:60 433.28699:66 446.414:84 447.341:99 447.34799:153 448.353:85 449.604:82 456.33801:106 457.35001:69 464.40799:14 465.32001:91 465.323:198 465.35001:183 465.36099:406 466.35101:75 466.36499:36 466.73801:56 501.698:20 507.38:78 606.133:40 606.36298:88 606.38599:48
Unknown	11.04262	253.9983	606.46	[M+H]+	Positive	null	null	null	null	50-65VS2_Bruker Mouse tissues_Mouse_All_pos%64722	51	260.849:9 282.621:9 299.17499:79 299.19101:130 299.194:35 299.19699:210 303.25201:127 311.254:281 312.26001:138 327.22501:82 328.233:79 339.28601:119 339.289:60 339.298:109 361.18201:90 361.19101:69 362.18399:86 373.233:82 373.23599:62 375.245:115 377.24701:124 413.26901:53 446.237:49 523.46899:55 527.46802:82 528.271:98 531.21503:70 545.20697:72 549.26202:12 549.48102:180 549.48401:141 549.492:95 549.495:137 550.48999:26 550.49799:120 564.53302:78 575.5:73 589.29498:9 589.47101:74 589.47498:647 589.479:278 589.48297:397 589.487:105 590.47498:88 590.479:174 590.48602:106 590.48999:94 590.50201:72 591.48297:65 591.487:78 601.47302:73
Unknown	13.39015	273.0821	606.616	[2M+NH4]+	Positive	null	null	null	null	50-65VS2_Bruker Mouse tissues_Mouse_All_pos%64782	53	192.18201:88 198.183:98 264.26901:113 265.271:57 268.26501:51 268.29599:1065 268.298:1556 268.30099:413 268.30301:173 269.28201:62 269.29999:188 269.30301:524 269.31799:89 270.03101:9 280.67099:33 281.565:41 286.30301:77 286.30801:302 286.311:142 286.32401:79 287.311:42 294.76401:38 303.30399:84 304.29999:136 315.961:52 317.97:54 318.67099:41 321.30701:75 321.31299:84 338.33899:178 338.345:60 339.29199:108 339.33899:30 340.29001:100 340.35999:58 355.31799:116 547.51599:9 588.599:77 588.60303:296 588.61102:562 588.61798:50 588.62598:21 589.59802:78 589.60602:83 589.60999:212 591.26001:9 605.54797:62 606.60797:91 606.612:41 606.61603:100 606.62:53 606.62402:118 606.62799:94
Unknown	0.3474213	226.7992	607.178	[M+H]+	Positive	null	null	null	null	50-65VS2_Bruker Mouse tissues_Mouse_All_pos%64810	34	235.09599:76 253.08:60 266.06299:70 270.11099:104 277.06299:28 281.50699:42 293.10001:94 297.10001:114 298.133:107 301.13599:23 319.129:128 369.09201:127 376.18701:83 377.14301:53 384.125:61 396.14999:79 400.12701:64 405.18399:98 410.086:97 440.04501:112 441.16501:125 457.26199:65 526.20001:77 563.18701:126 563.46899:38 564.04401:22 564.79999:43 570.16199:101 573.22803:82 591.18701:40 607.16602:56 607.17401:115 607.18201:162 607.25598:116
Unknown	0.78264	226.0367	607.314	[M+H]+	Positive	null	null	null	null	50-65VS2_Bruker Mouse tissues_Mouse_All_pos%64823	33	166.084:257 166.086:261 167.08501:121 167.089:106 272.16:90 273.15302:109 273.15601:55 273.15799:100 273.16101:311 291.16901:228 291.17099:477 291.17401:163 346.15201:115 359.15701:107 360.16599:171 394.12701:10 399.11099:89 420.224:48 446.233:39 460.185:65 465.21701:74 482.21899:111 482.22601:82 483.228:126 483.23499:137 484.19199:20 491.31699:73 547.11902:45 555.30298:71 589.21002:48 589.302:59 591.31403:69 606.28101:43
Unknown	0.78264	231.9285	607.314	[M+H]+	Positive	null	null	null	null	50-65VS2_Bruker Mouse tissues_Mouse_All_pos%64824	54	166.084:425 166.086:252 167.071:76 167.08299:121 191.05499:115 208.12801:77 270.129:85 273.15302:117 273.15601:84 273.15799:86 273.16101:59 274.16101:162 281.29999:62 291.16599:153 291.16901:254 291.17099:135 291.17401:119 293.19501:83 301.15799:80 341.16901:73 346.17899:119 357.14401:113 359.15399:111 359.16:213 359.16299:55 360.15701:87 392.16199:82 392.19:75 439.78299:45 441.90701:49 442.13599:88 442.439:22 443.23199:61 443.57599:64 444.16299:32 466.22501:18 466.228:110 469.16599:38 482.22601:66 482.23001:49 482.233:109 483.22101:39 483.22501:32 483.23499:53 483.23801:55 483.245:79 484.25201:76 503.241:111 547.30499:41 591.31403:85 602.65802:38 606.29303:77 607.21301:76 607.31:111
Unknown	6.672844	240.7986	607.338	[M+ACN+H]+	Positive	null	null	null	null	50-65VS2_Bruker Mouse tissues_Mouse_All_pos%64831	12	486.20099:404 493.92401:137 504.23999:456 508.314:541 509.34601:160 530.25299:205 533.297:507 550.37903:279 551.38599:399 552.38599:792 553.13:308 555.21002:160
Unknown	6.555448	240.5972	607.342	[2M+Na]+	Positive	null	null	null	null	50-65VS2_Bruker Mouse tissues_Mouse_All_pos%64834	29	266.07001:84 269.082:82 317.189:68 407.04999:73 460.23901:51 474.22299:294 474.22601:257 486.22198:53 486.229:84 492.21201:84 503.23099:66 503.241:85 504.22198:130 504.23999:41 504.24301:64 505.24301:67 530.23401:10 531.25897:64 533.06702:113 533.28998:93 533.29303:269 533.297:155 533.58899:21 549.26202:50 551.37097:101 551.38599:60 590.32501:144 607.32202:132 607.33398:50
Unknown	8.433244	194.8487	607.346	[M+H]+	Positive	null	null	null	null	50-65VS2_Bruker Mouse tissues_Mouse_All_pos%64836	25	111.37:9 184.07001:137 264.26901:112 330.08301:68 358.953:93 380.86801:27 381.375:43 416.89401:34 438.827:213 440.836:54 444.28299:119 450.742:61 462.81699:90 462.82001:59 463.21201:22 472.862:55 474.79501:93 482.814:79 486.84698:23 499.80301:101 501.939:38 502.815:69 546.79401:38 548.90198:78 570.90302:60
Unknown	7.232543	246.102	607.357	[M+ACN+Na]+	Positive	null	null	null	null	50-65VS2_Bruker Mouse tissues_Mouse_All_pos%64838	41	179.179:99 198.97099:38 199.112:106 265.008:159 277.991:48 283.01801:119 283.01999:69 284.02802:110 326.306:67 342.31601:40 427.29099:102 427.298:54 427.30099:57 429.293:22 445.29401:62 445.298:178 445.30399:45 453.34698:61 454.35599:72 465.22699:78 465.23401:99 465.25101:129 466.358:71 475.21301:69 475.216:46 487.28:100 505.22101:101 505.22501:69 505.228:87 505.23199:121 505.23599:49 537.24902:79 590.34802:39 592.44598:86 606.367:139 606.50702:83 607.34601:61 607.35303:368 607.35699:173 607.36102:65 607.36499:35
Unknown	5.161123	234.0552	607.365	[M+2ACN+H]+	Positive	null	null	null	null	50-65VS2_Bruker Mouse tissues_Mouse_All_pos%64840	4	261.13599:88 313.15302:35 508.27899:89 535.10101:113
Unknown	10.46438	272.506	607.381	[M+H]+	Positive	null	null	null	null	50-65VS2_Bruker Mouse tissues_Mouse_All_pos%64852	5	264.271:79 440.397:49 572.52301:92 606.53802:46 606.54999:57
Unknown	10.46438	277.1151	607.381	[M+H]+	Positive	null	null	null	null	50-65VS2_Bruker Mouse tissues_Mouse_All_pos%64853	4	187.035:94 239.125:103 285.254:26 607.466:54
Unknown	9.866769	258.8549	607.385	[M+H]+	Positive	null	null	null	null	50-65VS2_Bruker Mouse tissues_Mouse_All_pos%64861	10	311.254:222 311.25699:631 335.26501:92 336.64099:22 537.30402:274 537.31097:207 537.315:215 537.32202:150 538.31:254 572.44:50
Unknown	9.866769	260.9965	607.385	[M+K]+	Positive	null	null	null	null	50-65VS2_Bruker Mouse tissues_Mouse_All_pos%64862	9	273.297:183 398.763:114 467.23401:219 468.23401:270 468.23999:204 530.79602:126 537.30402:625 537.31097:81 537.33698:298
Unknown	9.866769	267.3584	607.385	[M+H]+	Positive	null	null	null	null	50-65VS2_Bruker Mouse tissues_Mouse_All_pos%64863	5	309.319:284 600.49902:294 601.508:119 601.52002:271 605.229:98
Unknown	9.575823	265.756	607.388	[M+H]+	Positive	null	null	null	null	50-65VS2_Bruker Mouse tissues_Mouse_All_pos%64883	13	178.98399:98 195.065:104 239.145:80 239.147:58 239.149:127 239.15199:76 240.149:190 264.26901:74 387.33099:67 475.31601:96 494.427:22 495.258:106 495.26501:50
Unknown	10.60444	271.1459	607.388	[M+H-H2O]+	Positive	null	null	null	null	50-65VS2_Bruker Mouse tissues_Mouse_All_pos%64885	7	219.216:152 342.302:122 350.302:52 352.32001:24 549.36902:58 606.54199:43 607.57599:56
Unknown	10.60444	277.8138	607.388	[M+H-H2O]+	Positive	null	null	null	null	50-65VS2_Bruker Mouse tissues_Mouse_All_pos%64886	1	449.16699:9
Unknown	6.184237	385.7168	607.392	[2M+Na]2+	Positive	null	null	null	null	50-65VS2_Bruker Mouse tissues_Mouse_All_pos%64888	7	358.79999:9 419.345:106 507.37601:9 607.39203:90 607.396:66 607.40002:319 607.40399:143
Unknown	6.184237	532.5045	607.392	[2M+Na]2+	Positive	null	null	null	null	50-65VS2_Bruker Mouse tissues_Mouse_All_pos%64889	20	198.186:67 423.36099:58 442.37:90 463.34799:72 463.35101:79 463.35501:92 464.354:23 465.35699:22 507.38:79 508.38599:120 508.38901:62 525.39398:78 573.44702:51 607.38098:119 607.388:432 607.39203:593 607.396:1221 607.40002:363 607.40399:54 607.40802:63
Unknown	9.25736	260.2247	607.392	[M+2Na-H]+	Positive	null	null	null	null	50-65VS2_Bruker Mouse tissues_Mouse_All_pos%64892	10	250.082:86 293.211:59 396.38699:90 397.39301:80 405.31799:93 496.26999:65 496.284:133 607.49402:68 607.49799:60 607.505:57
Unknown	8.344221	275.0755	607.392	[M+2Na-H]+	Positive	null	null	null	null	50-65VS2_Bruker Mouse tissues_Mouse_All_pos%64894	7	89.972:9 251.067:9 409.38501:67 409.39099:53 573.47803:55 607.38501:58 607.39203:278
Unknown	8.344221	281.2963	607.392	[M+2Na-H]+	Positive	null	null	null	null	50-65VS2_Bruker Mouse tissues_Mouse_All_pos%64895	9	463.35101:137 559.36499:60 607.38098:100 607.388:280 607.39203:270 607.396:1016 607.40002:275 607.40399:60 607.52899:25
Unknown	4.226459	260.3493	607.42	[M+H]+	Positive	null	null	null	null	50-65VS2_Bruker Mouse tissues_Mouse_All_pos%64899	7	421.34399:71 421.34698:110 427.35999:94 490.29999:98 511.19501:46 548.29401:51 590.44397:35
Unknown	6.174898	439.1022	607.459	[2M+NH4]2+	Positive	null	null	null	null	50-65VS2_Bruker Mouse tissues_Mouse_All_pos%64913	47	166.123:138 166.627:128 175.127:77 175.131:132 176.138:126 176.155:11 178.463:21 195.047:9 195.069:81 195.12:50 217.179:118 231.15601:73 233.168:81 233.172:175 233.175:331 234.26401:46 239.235:138 251.18201:78 262.19299:127 262.20099:100 291.21701:169 292.21701:101 309.224:55 309.233:88 349.254:110 349.25699:80 349.263:132 350.26099:65 367.25699:20 367.26599:89 367.26901:25 367.27499:153 411.293:56 425.30099:79 425.30801:88 425.314:40 425.379:68 427.311:49 441.35101:63 442.336:26 465.34399:43 465.34698:39 483.353:60 498.367:91 523.38202:122 540.409:36 557.41302:46
Unknown	12.11925	256.0347	607.466	[M+H]+	Positive	null	null	null	null	50-65VS2_Bruker Mouse tissues_Mouse_All_pos%64915	34	154.83299:10 183.174:170 313.26501:111 313.271:187 313.27399:322 314.26901:145 314.27499:449 339.289:129 340.29001:109 340.293:86 340.31299:69 454.33499:91 509.35699:75 549.57703:75 551.505:126 555.35901:51 575.50403:105 577.50299:84 577.50702:162 577.51501:136 577.51801:73 577.57501:40 578.51501:107 578.51898:34 589.26001:86 591.14398:109 591.49103:70 591.49799:229 592.5:142 601.33301:36 601.33698:75 601.341:132 601.349:105 601.50403:66
Unknown	12.48578	217.6393	607.466	[M+H]+	Positive	null	null	null	null	50-65VS2_Bruker Mouse tissues_Mouse_All_pos%64917	6	299.04401:52 338.936:156 427.94299:90 477.96399:85 478.95401:88 572.95099:37
Unknown	12.48578	255.4875	607.466	[M+H]+	Positive	null	null	null	null	50-65VS2_Bruker Mouse tissues_Mouse_All_pos%64918	4	311.254:127 334.31:74 571.54602:10 571.54999:38
Unknown	12.19321	202.2716	607.466	[M+H]+	Positive	null	null	null	null	50-65VS2_Bruker Mouse tissues_Mouse_All_pos%64920	14	195.125:71 316.69299:9 380.86801:45 380.875:101 381.88901:56 382.879:60 384.905:43 389.974:70 412.81601:114 438.85699:77 438.957:33 440.82599:150 461.823:24 520.90802:79
Unknown	12.19321	213.8098	607.466	[M+K]+	Positive	null	null	null	null	50-65VS2_Bruker Mouse tissues_Mouse_All_pos%64921	14	241.075:23 284.17499:9 297.89499:54 308.94101:65 352.20999:14 374.85901:79 414.854:115 416.90701:69 426.91501:51 429.005:127 472.95901:26 498.94:93 562.995:61 574.82397:44
Unknown	12.19321	237.7995	607.466	[M+H]+	Positive	null	null	null	null	50-65VS2_Bruker Mouse tissues_Mouse_All_pos%64922	4	308.26999:120 337.26801:101 366.23901:107 369.229:113
Unknown	12.19321	243.8408	607.466	[M+K]+	Positive	null	null	null	null	50-65VS2_Bruker Mouse tissues_Mouse_All_pos%64923	5	64.948:9 384.44199:9 477.25101:55 551.508:32 591.487:145
Unknown	12.19321	256.0624	607.466	[M+K]+	Positive	null	null	null	null	50-65VS2_Bruker Mouse tissues_Mouse_All_pos%64924	78	69.553:10 76.66:10 239.23801:119 265.25:56 285.211:76 301.26199:118 313.215:52 313.271:1763 313.27701:64 313.448:10 314.272:254 314.28:95 315.28:68 318.60901:22 335.254:45 337.28:55 338.27802:67 339.28299:255 339.28601:93 339.29199:46 340.284:74 340.28699:97 340.29599:106 347.33701:116 355.28:92 355.86499:22 358.62601:11 367.306:55 367.31799:148 373.18399:79 379.276:123 379.27899:75 381.289:95 381.29501:86 385.26801:104 385.29001:23 386.26599:50 390.31201:98 407.31201:125 433.44199:49 547.46399:45 548.47198:64 551.48999:137 551.49402:485 551.49701:347 551.50098:2703 551.505:1659 551.508:75 551.53101:79 551.55298:32 551.74298:51 552.49799:349 552.50098:327 552.505:1403 552.513:73 552.79199:11 553.49902:293 553.50299:75 553.51001:319 553.89001:11 554.35999:46 554.50098:74 555.45599:47 556.22498:22 560.60901:51 570.53601:82 570.53998:91 577.43799:43 577.51801:331 577.52197:138 578.06598:26 578.51202:81 578.51898:36 578.52301:162 578.74799:10 579.52502:57 579.53198:146 604.53998:58
Unknown	12.19321	374.1768	607.466	[M+K]+	Positive	null	null	null	null	50-65VS2_Bruker Mouse tissues_Mouse_All_pos%64925	1	143.62801:71
Unknown	11.8678	262.9603	607.529	[M+H]+	Positive	null	null	null	null	50-65VS2_Bruker Mouse tissues_Mouse_All_pos%64964	29	140.215:18 299.25699:161 299.26001:650 299.465:38 300.25699:725 300.26001:287 300.263:203 300.27399:20 313.271:161 329.298:201 337.27399:132 339.129:36 339.28299:50 346.22:18 346.311:56 346.332:305 346.33499:352 347.33099:136 347.33701:279 347.34:287 348.33499:175 571.54199:219 571.54602:230 571.54999:144 572.55701:136 574.69098:62 576.336:76 589.52899:291 607.521:153
Unknown	15.90651	323.7873	607.564	[M+H]+	Positive	null	null	null	null	50-65VS2_Bruker Mouse tissues_Mouse_All_pos%64971	1	305.91501:16
Unknown	15.90651	330.6155	607.564	[M+H]+	Positive	null	null	null	null	50-65VS2_Bruker Mouse tissues_Mouse_All_pos%64972	2	519.66901:12 600.51099:158
Unknown	13.62808	264.6735	607.564	[M+ACN+H]+	Positive	null	null	null	null	50-65VS2_Bruker Mouse tissues_Mouse_All_pos%64974	34	205.19501:31 239.235:125 259.18799:99 299.25699:84 311.25699:76 312.32501:94 313.271:89 339.28:280 339.28601:94 339.289:241 339.29199:358 339.29501:111 339.298:137 339.42001:25 340.28699:128 340.29599:104 341.30399:71 345.349:86 367.31799:449 367.32101:266 367.32999:64 368.168:26 368.32599:104 443.45901:11 480.479:62 515.52002:56 571.58801:52 591.552:123 591.56403:37 591.57501:51 606.46002:44 606.54602:27 606.55402:42 606.55798:59
Unknown	13.62808	270.8932	607.564	[M+IsoProp+Na+H]+	Positive	null	null	null	null	50-65VS2_Bruker Mouse tissues_Mouse_All_pos%64975	14	158.082:178 258.27899:125 269.30301:176 287.30301:91 295.29999:130 324.32199:158 339.28299:197 371.36401:123 590.625:103 607.55603:217 607.56:178 607.56403:298 607.56799:495 607.63397:125
Unknown	13.95998	268.0232	607.599	[M+ACN+Na]+	Positive	null	null	null	null	50-65VS2_Bruker Mouse tissues_Mouse_All_pos%64979	3	317.32401:77 341.33899:191 341.34201:124
Unknown	13.95998	273.9249	607.599	[M+H]+	Positive	null	null	null	null	50-65VS2_Bruker Mouse tissues_Mouse_All_pos%64980	4	223.20399:120 245.98599:9 266.25101:114 297.29401:133
Unknown	0.3747554	208.8143	608.087	[M+H]+	Positive	null	null	null	null	50-65VS2_Bruker Mouse tissues_Mouse_All_pos%64997	71	168.061:26 168.063:389 168.065:1136 168.067:119 169.06799:106 170.039:27 170.067:24 178.994:81 186.073:423 186.075:2181 186.077:1095 186.08:245 186.93401:19 187.07899:248 187.08299:184 187.55701:55 189.069:23 204.08299:668 204.08501:7010 204.088:1644 204.101:59 204.106:136 204.755:36 205.086:362 205.088:402 205.091:202 205.093:138 205.304:43 206.089:215 207.022:9 209.052:111 210.81599:42 210.862:10 231.05701:91 277.021:79 289.01999:179 289.02499:268 290.02701:77 292.978:113 292.98099:114 307.02899:47 307.035:81 308.034:95 311.978:67 324.05399:52 386.99399:86 387.00101:67 387.004:96 388.99899:83 403.04901:87 405.005:64 405.01501:330 406.00601:70 406.013:181 413.96799:31 421.061:149 424.08801:30 426.991:9 428.30301:57 436.017:84 442.96201:129 446.01901:45 465.064:96 482.039:101 501.02399:9 501.02802:67 501.03101:107 516.078:62 533.09198:93 543.06097:36 595.04602:90
Unknown	0.3747554	216.3403	608.087	[M+H]+	Positive	null	null	null	null	50-65VS2_Bruker Mouse tissues_Mouse_All_pos%64998	71	168.013:17 168.061:404 168.063:368 168.065:335 168.067:666 168.069:225 169.064:317 169.06599:203 186.036:41 186.067:199 186.071:1103 186.073:1212 186.075:1467 186.077:141 186.106:221 187.07001:315 187.07899:489 204.08099:562 204.08299:2269 204.08501:1673 204.088:1343 204.09:1180 204.092:195 204.106:24 205.086:263 205.088:394 205.091:323 206.283:43 210.06:150 227.06599:118 231.03799:392 231.041:86 247.129:161 274.96701:343 275.10599:174 279.005:221 306.073:146 307.035:197 307.03799:73 308.09201:71 325.01199:161 337.04999:219 348.06601:330 348.069:334 355.06799:640 355.07401:302 355.077:150 355.07999:128 356.065:109 356.07101:120 359.073:131 405.005:178 405.01199:83 405.01501:191 409.08099:45 409.08401:182 409.24701:105 428.048:212 430.02802:227 484.112:313 484.11899:152 485.12601:120 485.16101:171 487.11899:180 487.836:43 538.12598:304 538.13:180 542.05902:98 552.12201:114 584.07599:133 596.14697:83
Unknown	0.3747554	240.7542	608.087	[M+IsoProp+Na+H]+	Positive	null	null	null	null	50-65VS2_Bruker Mouse tissues_Mouse_All_pos%65000	2	416.21899:132 506.81699:9
Unknown	0.3747554	262.3955	608.087	[M+NH4]+	Positive	null	null	null	null	50-65VS2_Bruker Mouse tissues_Mouse_All_pos%65002	1	216.22099:9
Unknown	5.566435	226.1814	608.231	[M+K]+	Positive	null	null	null	null	50-65VS2_Bruker Mouse tissues_Mouse_All_pos%65013	12	355.06799:64 367.194:90 367.20001:49 405.03101:95 503.177:44 503.185:317 503.19199:133 505.086:46 505.186:137 521.19299:79 555.17297:58 608.23102:101
Unknown	5.566435	233.5517	608.231	[M+K]+	Positive	null	null	null	null	50-65VS2_Bruker Mouse tissues_Mouse_All_pos%65014	26	84.476:9 173.095:35 205.96201:93 223.017:62 223.97099:80 225.38:9 319.293:9 322.90601:64 331.75:85 349.87:105 353.09601:26 361.272:86 361.27499:35 361.27802:95 385.27701:90 446.297:81 517.45203:55 520.185:46 520.19299:139 533.052:59 543.09802:40 590.15601:59 592.26099:80 593.01202:50 606.36298:57 608.23499:89
Unknown	5.66912	226.5367	608.239	[M+K]+	Positive	null	null	null	null	50-65VS2_Bruker Mouse tissues_Mouse_All_pos%65016	32	353.19101:20 367.194:73 367.19699:62 503.177:344 503.181:358 503.185:1304 503.18799:913 503.19199:43 504.18301:178 504.186:142 504.19:216 504.194:252 504.19699:21 504.293:22 504.521:48 505.189:30 505.20001:109 520.185:87 521.19299:135 521.19702:18 521.20001:134 521.20398:179 521.21503:66 522.20203:84 522.20898:73 522.216:50 591.31799:89 607.22101:86 607.26001:56 608.23102:93 608.23901:65 608.24701:92
Unknown	5.66912	233.3748	608.239	[M+K]+	Positive	null	null	null	null	50-65VS2_Bruker Mouse tissues_Mouse_All_pos%65017	13	503.17001:81 503.185:310 503.18799:181 504.18301:61 504.19:75 504.19699:76 505.19601:72 521.20398:22 522.216:42 590.22498:102 607.29901:47 608.23901:66 608.24298:57
Unknown	1.480721	222.0268	608.255	[M+H]+	Positive	null	null	null	null	50-65VS2_Bruker Mouse tissues_Mouse_All_pos%65019	22	65.726:9 155.07899:78 167.073:72 168.552:9 218.017:158 281.228:105 352.15399:72 357.03:74 381.24899:99 453.03699:63 455.11499:67 460.25201:166 460.259:126 485.20999:75 492.26901:57 492.27899:9 494.22:100 494.26901:69 522.216:69 567.23602:63 587.27502:102 590.133:43
Unknown	6.51861	242.7022	608.309	[M+K]+	Positive	null	null	null	null	50-65VS2_Bruker Mouse tissues_Mouse_All_pos%65027	23	121.012:32 184.07001:287 298.23401:32 369.21301:265 369.21701:219 370.215:254 486.271:244 491.57001:75 493.04199:75 493.36499:104 493.55099:104 549.23199:899 549.23602:247 549.23901:294 550.242:459 550.271:237 551.37799:337 551.38202:290 552.26703:262 554.28101:269 607.33398:262 608.30902:265 608.31702:115
Unknown	6.51861	262.4154	608.309	[M+H]+	Positive	null	null	null	null	50-65VS2_Bruker Mouse tissues_Mouse_All_pos%65030	4	241.218:103 254.502:9 267.172:106 313.26801:164
Unknown	7.184717	251.7309	608.325	[M+H-2H2O]+	Positive	null	null	null	null	50-65VS2_Bruker Mouse tissues_Mouse_All_pos%65036	6	184.07001:425 242.30499:35 466.396:244 488.259:331 492.311:382 608.388:118
Unknown	7.184717	260.2747	608.325	[M+NH4]+	Positive	null	null	null	null	50-65VS2_Bruker Mouse tissues_Mouse_All_pos%65037	13	282.27802:114 312.974:12 327.07599:124 348.23499:12 377.32401:62 386.34399:72 393.28799:181 399.323:106 441.32101:146 455.267:113 529.40698:85 546.34998:141 571.19397:80
Unknown	0.6556615	226.2183	608.38	[M+2Na-H]+	Positive	null	null	null	null	50-65VS2_Bruker Mouse tissues_Mouse_All_pos%65043	11	207.765:9 220.12601:83 221.13499:203 221.13699:85 221.13901:65 309.19101:74 440.75:20 441.13501:105 491.03299:9 547.33801:28 591.35602:90
Unknown	3.316035	229.0712	608.384	[M+H]+	Positive	null	null	null	null	50-65VS2_Bruker Mouse tissues_Mouse_All_pos%65045	10	94.046:9 177.112:112 184.118:159 221.132:67 265.16:106 307.207:89 403.03299:141 415.25101:90 417.14999:49 547.008:127
Unknown	6.593848	247.1142	608.391	[M+IsoProp+H]+	Positive	null	null	null	null	50-65VS2_Bruker Mouse tissues_Mouse_All_pos%65051	18	59.868:25 184.06799:997 184.073:2595 184.075:721 262.047:640 283.26001:205 313.27899:312 425.31699:320 425.32401:225 425.327:379 468.737:84 492.30399:253 492.30701:101 496.341:269 589.32501:154 608.38:272 608.38397:208 608.388:132
Unknown	7.142187	249.7232	608.391	[M+IsoProp+H]+	Positive	null	null	null	null	50-65VS2_Bruker Mouse tissues_Mouse_All_pos%65055	21	104.865:9 184.06799:65 184.07001:84 184.073:691 184.077:93 185.075:98 185.07899:158 185.463:50 220.95399:80 308.26801:30 341.30701:164 466.37201:78 505.22101:62 505.22501:81 505.228:131 506.23199:31 507.22601:49 608.38397:136 608.39099:229 608.39502:104 608.40302:80
Unknown	7.373309	247.5038	608.391	[M+2Na-H]+	Positive	null	null	null	null	50-65VS2_Bruker Mouse tissues_Mouse_All_pos%65058	52	183.103:99 235.149:55 243.981:91 270.09:80 282.07001:139 309.272:123 310.30801:30 323.21701:44 323.22501:229 323.228:93 325.22:60 341.23999:70 341.27499:64 341.30099:184 341.30399:769 341.30701:885 341.33899:72 341.39999:49 342.173:55 342.29901:199 342.302:101 342.30499:250 342.311:201 342.69101:17 343.30099:127 386.32501:125 392.29099:62 413.29199:50 417.37601:75 421.272:108 423.224:58 449.35501:162 449.35901:238 449.362:209 449.36499:68 449.36899:46 452.37399:16 452.741:35 462.23099:101 467.354:69 467.36401:40 467.367:93 467.371:208 467.37399:208 469.354:67 475.22:120 489.08801:83 532.42401:97 545.48401:61 577.37402:35 608.37201:9 608.39502:68
Unknown	6.727335	249.0212	608.391	[M+2Na-H]+	Positive	null	null	null	null	50-65VS2_Bruker Mouse tissues_Mouse_All_pos%65062	21	129.039:22 132.98:22 184.06799:661 184.07001:1441 184.073:7253 184.088:109 184.22301:32 185.073:151 185.077:301 256.189:202 356.81201:22 478.32401:214 479.28699:185 480.323:280 496.33701:146 535.45599:216 549.362:63 607.41199:29 608.388:401 608.39899:253 608.40698:139
Unknown	5.534837	247.7224	608.485	[M+H]+	Positive	null	null	null	null	50-65VS2_Bruker Mouse tissues_Mouse_All_pos%65093	29	65.207:9 168.067:130 260.00101:93 275.198:100 278.77301:11 279.23001:84 295.22601:77 300.10101:45 300.129:94 308.259:76 376.298:82 435.267:115 457.293:37 545.36603:62 548.242:33 552.01398:34 566.28699:90 574.45203:91 576.237:65 590.47498:29 591.26001:102 607.26398:41 607.42401:55 608.27002:132 608.40302:90 608.47302:78 608.47699:144 608.48102:238 608.49298:62
Unknown	13.61362	274.5446	608.63	[M+H]+	Positive	null	null	null	null	50-65VS2_Bruker Mouse tissues_Mouse_All_pos%65125	27	221.222:155 257.24899:66 267.267:217 267.26999:121 268.26999:104 268.298:176 269.22198:73 286.311:99 324.32199:97 368.31699:167 370.56201:15 591.56799:77 591.61798:25 602.52197:26 607.513:96 607.54797:70 607.55603:167 607.56:374 607.56403:122 607.56799:666 607.57202:88 607.58002:188 608.505:154 608.552:187 608.56299:152 608.56702:181 608.57098:282
Unknown	4.442911	209.3205	608.919	[M+H]+	Positive	null	null	null	null	50-65VS2_Bruker Mouse tissues_Mouse_All_pos%65135	1	281.138:278
Unknown	0.3885408	210.7279	609.079	[M+H]+	Positive	null	null	null	null	50-65VS2_Bruker Mouse tissues_Mouse_All_pos%65179	22	168.063:92 168.067:92 195.00301:110 204.08501:182 204.088:161 233.06599:178 233.069:133 234.073:106 348.06601:62 348.069:162 349.04401:144 349.04999:200 349.05301:1340 349.05899:148 349.06201:62 350.05399:54 350.05701:173 350.06:147 350.065:100 351.05801:60 352.82501:19 513.05798:135
Unknown	0.3885408	241.1862	609.079	[M+H]+	Positive	null	null	null	null	50-65VS2_Bruker Mouse tissues_Mouse_All_pos%65181	2	45.912:9 360.121:125
Unknown	0.6634746	241.5628	609.177	[M+2K-H]+	Positive	null	null	null	null	50-65VS2_Bruker Mouse tissues_Mouse_All_pos%65186	40	169.564:9 251.16701:89 281.17801:68 297.10599:85 300.88901:29 301.06201:85 301.06699:92 301.07001:1925 301.073:243 301.694:13 302.073:155 302.07599:349 302.965:11 303.078:78 305.995:12 309.07401:125 319.211:20 325.06299:102 338.15302:106 376.26099:68 396.20999:166 399.14899:49 406.159:54 424.14899:77 439.33499:94 442.17999:65 463.116:106 463.12:203 463.12299:91 463.12701:84 463.13:74 463.133:62 463.263:9 464.129:57 503.241:77 525.29199:74 564.29199:103 575.31799:100 590.21301:112 598.32898:85
Unknown	3.382675	248.7181	609.266	[M+K]+	Positive	null	null	null	null	50-65VS2_Bruker Mouse tissues_Mouse_All_pos%65190	15	232.09599:86 239.181:26 266.10901:43 271.05899:78 294.06:9 305.138:120 367.06601:9 425.34698:81 451.284:52 526.258:67 538.25098:112 559.25299:18 592.862:9 609.27002:37 609.27399:39
Unknown	5.583856	247.8408	609.27	[M+H]+	Positive	null	null	null	null	50-65VS2_Bruker Mouse tissues_Mouse_All_pos%65192	38	235.149:18 277.216:59 287.18201:111 287.76199:12 296.22501:142 359.22601:115 420.23001:67 430.34:71 463.35101:39 481.319:35 522.24902:41 531.24103:84 539.40503:85 548.23499:92 550.22699:44 551.245:26 551.25201:46 556.44897:79 567.349:61 567.38:31 591.24799:66 591.25598:67 608.48102:274 608.48901:58 608.49298:130 608.49701:39 608.55499:70 609.255:85 609.26599:51 609.27002:226 609.27399:748 609.27802:385 609.388:56 609.40698:47 609.48499:59 609.48901:228 609.49298:65 609.55603:52
Unknown	6.314363	240.5233	609.298	[M+H]+	Positive	null	null	null	null	50-65VS2_Bruker Mouse tissues_Mouse_All_pos%65194	18	184.07001:235 265.005:96 265.008:118 283.01501:92 283.01801:98 309.172:66 367.27499:79 387.35901:56 429.23099:73 429.23401:53 429.237:118 463.30399:77 507.28699:91 526.34802:51 591.29401:47 609.29797:43 609.30499:63 609.30902:82
Unknown	4.88517	236.2703	609.298	[M+ACN+Na]+	Positive	null	null	null	null	50-65VS2_Bruker Mouse tissues_Mouse_All_pos%65196	22	189.09801:89 243.112:103 261.12299:132 261.13101:85 262.37299:52 282.06799:122 322.233:75 359.10001:30 359.13:67 365.92099:9 433.11899:84 511.31:190 511.31299:59 511.31699:510 511.32001:103 511.32401:43 512.31598:79 512.31897:66 512.323:52 512.32703:57 549.13599:89 579.30798:9
Unknown	1.135033	248.3952	609.302	[M+K]+	Positive	null	null	null	null	50-65VS2_Bruker Mouse tissues_Mouse_All_pos%65198	4	609.28601:156 609.28998:93 609.29401:78 609.29797:441
Unknown	0.8142616	230.3931	609.329	[M+H]+	Positive	null	null	null	null	50-65VS2_Bruker Mouse tissues_Mouse_All_pos%65205	57	149.084:119 166.082:208 167.08501:141 168.10001:93 273.15601:78 273.15799:153 273.164:9 274.10101:64 274.15601:95 275.095:94 275.17099:75 275.17401:55 275.17899:93 275.18201:45 276.17801:71 287.13599:97 290.09698:123 291.16299:127 291.16599:80 291.16901:154 291.17099:221 292.16901:66 292.17099:72 292.17401:87 292.177:119 292.19:65 293.18201:427 293.18399:232 293.19:66 294.185:59 295.08499:35 299.16101:82 359.151:135 359.15701:38 359.16:176 427.17001:117 448.22501:94 449.22101:57 455.237:58 459.224:97 464.21399:89 466.228:63 466.23199:77 466.23499:372 466.23901:88 467.23401:110 467.237:63 467.24399:166 467.254:44 484.23401:56 485.245:126 490.241:43 529.25403:118 572.349:24 591.31:60 591.31403:140 591.31799:56
Unknown	8.85948	255.0958	609.333	[M+H]+	Positive	null	null	null	null	50-65VS2_Bruker Mouse tissues_Mouse_All_pos%65207	17	222.158:96 278.21799:68 314.18799:100 314.19601:120 377.21301:83 379.23901:22 386.27802:75 418.246:123 418.25:86 418.25299:49 418.25601:107 419.254:194 419.25699:84 498.20401:59 586.45001:81 599.50598:63 608.48901:80
Unknown	6.680543	189.7171	609.337	[M+H-H2O]+	Positive	null	null	null	null	50-65VS2_Bruker Mouse tissues_Mouse_All_pos%65210	6	175.14799:110 342.03799:272 492.30399:566 492.31799:181 551.37799:207 552.39001:249
Unknown	6.680543	215.1534	609.337	[M+H-H2O]+	Positive	null	null	null	null	50-65VS2_Bruker Mouse tissues_Mouse_All_pos%65212	5	499.06699:90 531.31403:128 551.315:87 553.20502:53 602.23401:80
Unknown	6.680543	240.8901	609.337	[M+IsoProp+H]+	Positive	null	null	null	null	50-65VS2_Bruker Mouse tissues_Mouse_All_pos%65217	13	161.192:35 347.33099:450 491.30301:215 492.30399:333 492.30701:223 492.311:638 493.30499:344 551.375:164 551.37799:505 553.37598:325 559.34698:458 591.448:466 609.33698:106
Unknown	6.415237	243.4472	609.36	[M+H]+	Positive	null	null	null	null	50-65VS2_Bruker Mouse tissues_Mouse_All_pos%65222	134	169.086:143 177.106:11 177.114:106 183.20799:118 185.07899:108 207.12199:39 207.366:27 226.94901:50 236.99001:59 239.147:48 242.14799:115 259.134:103 265.16199:166 285.17599:41 285.23999:103 305.24799:63 306.66:10 309.19101:55 310.28:78 310.30301:13 313.181:21 313.271:147 313.27399:88 315.28299:124 315.28601:91 315.29199:96 315.35599:23 316.293:71 324.12201:146 325.22:93 327.19601:131 331.13599:106 332.142:115 332.189:82 334.866:84 354.17401:61 363.29999:92 365.12799:77 367.25699:65 370.27899:86 371.23001:79 375.10101:72 396.78699:22 397.061:75 397.24399:97 411.315:117 414.27399:29 415.22198:22 415.25101:871 415.254:318 415.26099:90 416.25101:68 417.263:101 418.58301:49 427.30801:227 429.31299:55 435.25299:95 439.146:96 440.168:89 441.30801:52 441.311:24 441.32101:92 441.32501:513 442.32001:68 442.323:80 442.32599:84 449.396:61 451.10501:27 455.33801:131 456.32501:73 456.42599:44 463.297:45 463.30399:133 464.255:48 469.35101:76 469.354:73 470.40399:102 471.349:93 475.26099:62 478.30301:78 485.29001:50 491.328:21 497.27899:83 499.173:49 500.35501:129 502.38901:113 503.28799:81 505.328:61 511.16299:77 511.40302:73 525.27802:67 547.29303:53 547.36401:98 547.479:41 551.39697:96 552.39697:19 553.42798:87 554.185:24 554.43103:68 561.42603:65 563.401:93 563.41199:79 579.34998:108 579.35303:108 584.44702:81 586.45001:116 589.15198:68 593.448:50 597.38:69 597.44202:51 597.45398:309 597.45801:227 597.46198:57 597.46899:74 597.47699:11 598.45203:100 598.46002:128 598.46802:26 600.45203:59 604.341:44 604.40802:10 604.43903:57 606.737:68 607.33398:106 607.396:84 608.39099:61 609.35199:60 609.35602:138 609.35999:237 609.36401:259 609.36798:163 609.38:97 609.38397:167 609.39099:53
Unknown	7.85669	259.2099	609.415	[M+K]+	Positive	null	null	null	null	50-65VS2_Bruker Mouse tissues_Mouse_All_pos%65233	28	215.18401:102 227.088:69 247.239:79 301.29001:36 309.133:92 339.216:76 339.21899:87 367.33899:95 369.341:69 369.35001:74 370.35199:84 383.328:155 383.332:246 383.33499:78 383.33801:46 397.336:109 414.27399:41 577.37799:60 577.45697:54 579.36902:43 583.34198:58 609.37598:54 609.39899:124 609.40698:62 609.41101:158 609.41498:142 609.42297:120 609.45001:9
Unknown	10.51174	286.3987	609.423	[M+CH3OH+H]+	Positive	null	null	null	null	50-65VS2_Bruker Mouse tissues_Mouse_All_pos%65238	8	187.037:119 188.037:93 188.039:68 339.30399:82 445.371:85 609.42297:154 609.42999:187 609.44598:47
Unknown	13.40067	246.8358	609.462	[M+H]+	Positive	null	null	null	null	50-65VS2_Bruker Mouse tissues_Mouse_All_pos%65267	40	213.12:159 215.099:52 215.103:227 217.188:50 217.19501:76 225.12601:103 231.21899:67 241.12199:80 251.09399:28 254.161:116 281.14899:104 311.25101:78 320.19901:106 323.19699:120 323.202:71 333.21899:83 340.02701:10 341.31:82 345.21301:106 351.22699:85 360.241:74 365.237:23 367.14499:97 387.23401:89 390.418:11 391.263:59 405.12299:48 405.276:100 417.27899:61 432.29599:52 445.30801:77 499.353:64 521.37799:71 528.388:91 591.56:25 593.34802:62 593.60199:68 608.57098:24 609.466:58 609.47302:59
Unknown	9.677091	256.2176	609.481	[M+K]+	Positive	null	null	null	null	50-65VS2_Bruker Mouse tissues_Mouse_All_pos%65277	27	59.505:14 258.23801:147 320.17899:251 320.18201:58 320.20099:127 321.168:114 324.22501:100 338.19101:31 339.19601:77 346.18799:158 346.19601:240 346.202:1037 346.20499:245 346.20801:315 348.21399:146 364.215:96 370.224:97 453.32001:94 536.40503:38 553.521:107 565.47699:82 572.20099:56 573.46301:99 573.466:102 575.508:161 591.47498:262 591.479:20
Unknown	9.137197	251.4704	609.485	[M+NH4]+	Positive	null	null	null	null	50-65VS2_Bruker Mouse tissues_Mouse_All_pos%65279	53	167.177:79 192.524:59 197.153:72 203.175:115 217.121:39 240.095:37 240.132:81 243.211:26 261.21799:102 307.246:66 313.271:83 337.19901:73 337.28299:80 353.26599:71 372.31299:67 373.26999:64 438.29001:91 441.328:52 453.28:33 463.35101:124 485.40201:135 509.45401:89 516.427:69 533.40997:129 543.47803:45 545.47302:71 547.479:51 551.43799:77 565.5:113 576.47601:70 579.49799:60 586.46198:23 590.54797:92 592.49597:72 593.49103:113 593.54102:44 595.45898:28 601.33698:76 602.487:66 603.47803:78 606.49103:91 606.50702:87 606.56201:113 607.46997:51 608.51599:92 609.46198:89 609.466:88 609.47699:128 609.48102:821 609.48499:137 609.48901:195 609.49298:225 609.50098:50
Unknown	10.16558	280.4522	609.52	[2M+H]+	Positive	null	null	null	null	50-65VS2_Bruker Mouse tissues_Mouse_All_pos%65323	1	73.685:61
Unknown	10.28749	279.4843	609.524	[M+ACN+H]+	Positive	null	null	null	null	50-65VS2_Bruker Mouse tissues_Mouse_All_pos%65335	2	472.89301:29 478.39999:32
Unknown	13.14124	265.3257	609.54	[M+H]+	Positive	null	null	null	null	50-65VS2_Bruker Mouse tissues_Mouse_All_pos%65341	39	253.24899:66 261.25601:128 267.43301:33 271.26001:150 277.216:113 299.254:80 312.258:228 313.271:125 313.27399:355 313.27701:184 313.32101:149 314.27499:265 314.29199:180 319.267:135 326.23499:48 327.28201:70 327.72299:55 337.26599:100 337.27701:305 337.28:304 339.28:413 339.28299:217 339.28601:216 339.289:61 339.29501:14 340.28699:236 340.293:119 353.30399:130 353.30701:127 353.31:72 355.21701:77 575.48102:14 575.49597:147 575.508:95 576.50299:124 591.52899:136 591.53302:109 591.53699:270 592.58801:138
Unknown	13.63428	267.8248	609.579	[M+K]+	Positive	null	null	null	null	50-65VS2_Bruker Mouse tissues_Mouse_All_pos%65344	24	247.239:90 265.25299:49 275.271:126 314.27499:56 337.27399:76 339.271:128 339.28299:96 339.28601:184 339.289:163 339.29199:178 339.29501:57 339.298:105 340.293:78 341.31:154 342.06799:9 367.31799:84 367.32101:149 372.32199:75 437.396:9 591.487:72 591.56:78 591.56403:180 591.57202:59 591.57501:87
Unknown	13.76132	266.6653	609.579	[M+H]+	Positive	null	null	null	null	50-65VS2_Bruker Mouse tissues_Mouse_All_pos%65346	10	185.189:121 227.19701:116 309.20499:107 339.32401:178 491.48199:68 491.48599:100 517.521:98 517.53198:201 591.56:98 609.46198:32
Unknown	13.11669	299.9259	609.583	[M-C6H10O5+H]+	Positive	null	null	null	null	50-65VS2_Bruker Mouse tissues_Mouse_All_pos%65348	1	477.26801:66
Unknown	11.14562	271.4953	609.591	[M+H]+	Positive	null	null	null	null	50-65VS2_Bruker Mouse tissues_Mouse_All_pos%65350	30	163.429:9 282.27802:327 282.28:47 282.28299:186 283.27899:105 310.311:167 310.314:31 311.29901:52 325.323:73 325.48901:9 341.32101:95 343.328:160 343.33099:200 343.33401:147 343.336:95 343.33899:125 344.33401:100 353.349:60 353.358:120 356.09799:24 369.34698:99 370.34601:20 371.36099:662 371.36401:66 371.79099:43 373.371:84 591.57898:87 609.58301:73 609.591:111 609.59497:117
Unknown	14.17558	271.4951	609.614	[M+H]+	Positive	null	null	null	null	50-65VS2_Bruker Mouse tissues_Mouse_All_pos%65352	47	167.179:50 195.17101:173 207.177:179 207.19501:50 235.241:60 239.235:84 252.239:69 257.24701:45 267.272:94 271.26001:103 275.27399:10 279.267:104 285.27802:55 298.28299:70 319.33499:68 325.258:39 327.32199:99 331.33499:71 337.35001:77 341.33301:77 341.33899:313 341.34201:70 341.345:162 342.33401:65 342.33701:83 353.31601:34 355.259:48 355.35699:383 356.358:151 363.11301:86 363.36301:56 368.33801:92 369.33499:188 369.33801:168 369.37201:50 369.375:50 370.379:124 371.34299:77 383.285:78 395.354:64 395.36301:66 397.371:78 398.375:77 455.358:88 475.44699:102 600.604:70 608.55499:53
Unknown	13.56289	228.2644	610.181	[M+2ACN+H]+	Positive	null	null	null	null	50-65VS2_Bruker Mouse tissues_Mouse_All_pos%65366	43	196.425:12 221.08099:133 221.08501:256 221.088:197 222.084:65 223.07401:184 266.98999:33 267.00101:97 267.00601:61 268.073:67 281.04501:93 281.048:172 281.04999:229 281.05301:253 281.056:90 318.51199:46 327.96399:78 341.017:162 341.02301:99 355.06201:82 355.065:633 355.06799:638 355.07101:84 355.07401:94 356.06799:249 356.07101:434 356.07401:114 356.077:34 356.07999:117 357.06601:193 400.98901:57 400.995:61 401.98499:154 401.991:86 415.02499:82 415.02802:38 415.03201:68 416.035:112 445.134:107 490.06201:109 491.05801:118 549.20203:101 610.18103:135
Unknown	9.856763	228.1171	610.185	[M+H]+	Positive	null	null	null	null	50-65VS2_Bruker Mouse tissues_Mouse_All_pos%65369	97	207.03101:109 220.968:66 221.078:464 221.08099:583 221.08299:1042 221.08501:673 221.757:15 222.089:199 223.07899:172 223.138:65 240.94701:66 250.966:114 265.01801:179 266.996:252 266.99799:470 267.00101:365 267.798:33 267.995:98 267.99799:132 268.996:247 269.60699:15 281.04501:741 281.048:1475 281.04999:119 281.05301:179 281.056:551 281.064:161 281.07199:118 282.04599:288 282.052:233 282.05399:129 282.06:132 282.89801:60 283.04199:194 284.35901:55 295.12799:15 296.10501:139 299.06:119 326.961:257 326.96701:266 341.017:91 341.01999:311 344.81601:18 355.065:811 355.06799:3701 355.07101:5762 355.09201:33 355.134:91 356.06201:43 356.065:1298 356.06799:265 356.07101:421 356.07401:229 356.077:89 356.08899:157 357.05701:202 357.06299:820 357.069:440 357.07199:209 357.078:113 357.26999:17 371.099:106 371.10199:144 400.97:55 400.97601:326 400.98499:89 400.98901:387 400.992:247 400.99799:199 401.97501:192 401.978:121 401.98099:616 401.98801:124 402.207:106 402.979:116 415.035:1115 415.03799:159 415.04099:177 415.06699:119 416.02899:129 416.03201:185 416.03799:71 416.04501:134 417.03:204 417.03299:314 417.93301:76 419.215:84 419.33499:15 430.08401:210 489.04999:204 489.05301:104 489.05701:162 489.06:212 577.12701:113 578.13098:40 610.18103:159 610.185:40
Unknown	13.40532	228.2961	610.185	[M-C6H10O5+H]+	Positive	null	null	null	null	50-65VS2_Bruker Mouse tissues_Mouse_All_pos%65371	28	206.05299:116 221.08099:270 223.065:168 223.07899:150 266.996:195 281.048:231 281.04999:297 282.05399:165 283.04401:190 313.27399:439 326.96701:152 328.95901:179 342.30801:181 355.065:281 355.06799:1442 369.33499:84 371.09601:224 400.98499:127 415.02499:195 415.03201:224 415.03799:177 417.02701:134 417.03699:161 434.15399:190 579.53198:335 579.53601:430 580.53101:294 605.55603:206
Unknown	5.869293	236.0098	610.244	[M+K]+	Positive	null	null	null	null	50-65VS2_Bruker Mouse tissues_Mouse_All_pos%65373	19	368.20999:82 373.12601:68 431.211:86 431.21701:139 431.22101:12 431.224:95 432.21701:82 432.22:65 432.25:43 489.12:79 490.28299:88 490.28601:150 490.29001:82 490.293:363 490.297:77 493.108:40 509.12799:53 509.13199:64 567.77502:61
Unknown	6.579175	245.641	610.334	[M+H]+	Positive	null	null	null	null	50-65VS2_Bruker Mouse tissues_Mouse_All_pos%65389	22	184.073:215 253.138:354 341.298:354 425.03699:124 425.32101:508 425.32401:1834 425.327:1705 425.33401:376 425.33701:413 426.32001:252 426.34:376 426.35599:131 427.33401:373 427.681:40 428.05399:33 430.31:84 462.28601:435 491.29999:212 497.35001:194 550.36401:446 551.37799:40 551.49701:190
Unknown	7.244597	243.1637	610.337	[M+H]+	Positive	null	null	null	null	50-65VS2_Bruker Mouse tissues_Mouse_All_pos%65393	170	66.095:12 162.62:35 177.089:165 177.093:155 179.06599:542 179.069:1423 179.071:635 179.07899:135 181.004:39 183.022:63 192.149:134 198.97501:228 211.11:69 215.06799:23 237.127:78 241.082:70 242.11301:89 244.088:128 244.125:137 255.093:116 255.09599:150 255.09801:646 255.101:1307 255.103:424 255.16701:33 256.10101:107 256.108:122 267.12:523 267.12201:120 267.13:104 267.172:225 267.17401:477 267.17899:53 267.19199:175 271.13199:143 282.21399:104 311.15601:82 311.159:1058 311.16199:1503 311.16501:1040 311.168:240 311.17001:111 311.173:108 311.18701:66 312.16501:977 312.168:266 312.17099:253 312.47299:16 312.616:128 313.173:156 315.14801:133 337.17801:234 343.117:59 349.142:104 350.13699:116 368.22601:139 375.15601:273 375.159:94 393.125:83 393.12799:905 393.13101:1378 393.13501:1774 393.138:705 393.14099:61 393.147:48 393.51401:44 394.12399:206 394.12701:202 394.13:47 394.133:592 394.13599:70 394.14001:307 394.14301:529 394.146:137 398.668:44 405.20599:104 405.20901:102 406.20999:106 411.13901:167 419.14401:160 419.147:145 419.14999:562 431.21399:74 431.224:135 431.832:27 437.16101:82 449.18799:456 449.19101:220 449.194:1515 449.198:362 449.20401:458 449.20801:89 449.49301:50 450.19101:98 450.19501:99 450.198:214 450.20099:112 450.228:47 450.93399:55 451.19601:96 454.97:29 467.203:180 467.21301:103 468.21301:30 475.07101:44 475.15399:30 475.20599:427 475.20901:11131 475.21301:8846 475.237:130 475.23999:80 475.39899:12 475.668:52 475.85501:12 475.983:12 476:35 476.207:418 476.211:1002 476.21399:3926 476.21799:111 476.22101:73 476.23801:17 476.677:40 476.853:13 477.17801:44 477.21301:188 477.216:337 477.22:61 477.22299:81 477.22699:82 477.60001:51 477.66901:78 477.76599:20 477.91501:90 478.466:95 481.15302:56 481.17401:122 481.18399:137 481.18799:120 481.19101:86 493.23499:109 505.228:38 506.22501:232 506.229:237 506.23599:98 507.22601:43 507.23001:74 507.23401:89 526.276:83 531.27698:47 537.24103:404 537.245:723 537.24902:1242 537.25201:458 538.24298:458 538.24701:204 538.25098:470 538.25403:282 538.44897:27 539.25:147 539.25702:114 539.26501:142 540.42297:12 549.27301:116 577.40399:65 593.30902:116 593.31702:439 594.30798:185 594.31598:70 595.328:66
Unknown	8.450425	377.9102	610.337	[M+ACN+Na]+	Positive	null	null	null	null	50-65VS2_Bruker Mouse tissues_Mouse_All_pos%65395	22	223.069:9 274.90601:85 284.80701:9 290.086:105 292.87299:107 322.08499:36 336.05701:106 336.06:84 336.06299:205 336.06601:165 336.07199:119 337.06799:98 337.07101:56 338.52499:41 402:162 497.936:52 535.45203:58 568.82098:9 580.35602:96 591.75598:97 597.117:51 610.83002:119
Unknown	8.069242	250.9884	610.408	[2M+NH4]+	Positive	null	null	null	null	50-65VS2_Bruker Mouse tissues_Mouse_All_pos%65416	41	173.01601:131 173.01801:81 173.022:140 252.27499:98 255.23:120 260.04999:90 260.052:145 311.20999:106 337.27399:48 351.36099:85 351.367:132 352.53101:50 425.37601:58 425.392:132 425.396:2015 425.39899:1579 425.41501:69 426.39899:215 426.40201:399 426.40799:203 426.41501:77 426.444:48 426.47699:178 426.52899:53 426.59799:44 427.23901:22 427.39301:177 428.73199:60 428.75201:61 438.39001:146 438.39301:221 438.397:58 439.39499:25 440.401:117 505.349:50 505.35999:46 505.36401:308 505.367:78 505.37799:72 506.375:71 577.40002:66
Unknown	7.827465	249.834	610.525	[M-C6H10O5+H]+	Positive	null	null	null	null	50-65VS2_Bruker Mouse tissues_Mouse_All_pos%65436	20	49.022:32 251.187:223 274.19299:477 277.21301:307 325.20001:445 341.19299:265 342.26401:583 358.198:194 367.33301:223 425.34698:322 426.28799:244 453.36099:505 457.35699:406 467.37399:177 468.384:325 479.439:198 544.19501:226 561.45599:247 593.46002:99 595.48602:223
Unknown	0.4614449	224.1668	610.85	[M+2ACN+H]+	Positive	null	null	null	null	50-65VS2_Bruker Mouse tissues_Mouse_All_pos%65467	5	202.91299:196 262.98599:246 374.92899:15 375.01501:174 433.142:141
Unknown	0.4614449	237.1531	610.85	[M+CH3OH+H]+	Positive	null	null	null	null	50-65VS2_Bruker Mouse tissues_Mouse_All_pos%65468	4	85.593:9 283.59:9 535.55103:9 610.24799:60
Unknown	0.4497398	221.1276	610.909	[M+H]+	Positive	null	null	null	null	50-65VS2_Bruker Mouse tissues_Mouse_All_pos%65477	18	185.959:141 208.01199:94 209.996:79 236.99001:112 251.132:107 267.10699:252 267.112:96 268.92099:44 280.09601:81 284.13501:55 284.13699:121 284.97299:113 289.09201:129 300.04599:121 309.97601:95 361.02899:110 366.97501:139 382.04001:67
Unknown	0.4188386	255.8275	611.19	[M+NH4]+	Positive	null	null	null	null	50-65VS2_Bruker Mouse tissues_Mouse_All_pos%65508	1	102.621:9
Unknown	6.012172	229.858	611.253	[M+NH4]+	Positive	null	null	null	null	50-65VS2_Bruker Mouse tissues_Mouse_All_pos%65510	48	177.11:130 238.924:145 252.916:92 254.97701:89 281.97501:89 286.99399:70 339.10501:75 339.28601:88 355.19901:71 373.022:177 403.242:81 413.30801:63 416.255:120 431.18399:112 431.18799:76 431.36801:43 450.198:44 481.20801:50 487.18201:72 505.07199:22 505.19299:66 505.207:212 505.211:124 507.20499:93 507.24399:231 511.21701:51 519.08502:93 524.22198:73 525.21997:69 527.19897:51 529.21002:70 529.229:169 530.18298:118 530.23102:10 530.25299:165 558.20502:57 590.17499:79 592.17999:46 595.26599:67 595.27698:69 596.28198:94 603.26398:188 605.63397:20 611.245:108 611.24902:114 611.25299:258 611.26099:121 611.35101:66
Unknown	6.012172	240.8492	611.253	[M+K]+	Positive	null	null	null	null	50-65VS2_Bruker Mouse tissues_Mouse_All_pos%65511	5	155.82899:9 324.23099:139 360.806:11 474.83701:9 535.72699:10
Unknown	0.7522812	218.3743	611.265	[M+NH4]+	Positive	null	null	null	null	50-65VS2_Bruker Mouse tissues_Mouse_All_pos%65513	309	161.132:104 173.13:142 181.104:179 183.118:118 185.131:92 189.12801:101 195.11099:134 208.058:231 208.06:152 208.062:80 208.067:118 208.345:46 210.06:97 219.16701:26 225.159:74 225.164:64 227.138:138 227.142:358 227.17799:58 229.15601:232 229.16:87 231.95799:9 235.147:78 246.157:85 251.18201:91 253.155:106 253.158:171 253.16:152 254.15601:95 279.21201:64 283.207:94 283.20901:49 293.18399:54 294.229:99 296.20901:118 297.22601:95 302.142:71 308.245:89 317.22:135 317.22601:410 317.228:84 318.23001:90 325.25201:128 335.09399:51 335.12299:20 335.228:131 335.23099:526 335.23401:561 335.23599:3885 335.23901:177 335.242:241 335.28:53 335.39001:19 336.034:22 336.237:330 336.23999:906 336.24301:257 336.246:133 336.45801:51 337.23901:199 339.677:20 350.14001:88 351.23001:113 352.14801:52 352.15399:131 352.16:444 352.23401:86 353.15799:42 353.16101:119 353.23901:132 353.242:298 353.245:121 353.24799:800 353.25101:76 353.254:79 353.26599:100 354.013:85 354.25101:290 355.25:131 358.58701:10 366.181:50 371.25699:146 378.164:236 378.16699:87 378.17001:114 378.173:189 378.17599:264 380.16101:87 392.18399:119 404.18399:61 406.20099:19 408.22:405 409.22101:11 418.211:53 434.23999:86 442.24301:124 442.246:94 459.00699:69 459.14301:25 459.258:43 459.353:44 459.655:22 460.10999:59 460.229:155 460.242:389 460.246:366 460.24899:5457 460.25201:7389 460.25601:584 460.259:79 460.26599:94 460.276:74 460.28299:45 460.33099:44 460.38501:73 460.46301:27 460.466:21 460.483:118 460.51099:9 461.245:76 461.24799:437 461.25101:2031 461.255:931 461.258:610 461.26199:126 461.272:65 461.27899:37 461.29901:49 461.319:74 461.39801:10 461.60501:45 461.979:20 462.23801:118 462.241:111 462.24799:77 462.25201:74 462.255:224 462.258:127 462.26199:155 462.26501:51 463.035:59 463.83499:11 464.02301:76 464.04999:9 464.73901:20 466.41:32 467.155:32 467.237:65 477.659:37 477.94299:44 478.10901:52 478.147:50 478.237:68 478.241:200 478.25101:156 478.254:366 478.258:2612 478.26099:21945 478.26501:5337 478.28201:52 478.28601:36 478.289:245 478.396:18 478.427:44 478.479:10 478.53799:19 478.54199:9 478.569:10 478.61401:9 478.76001:9 478.763:10 478.767:9 478.909:51 478.91199:19 478.91599:9 479.15799:34 479.259:131 479.26199:2296 479.26599:5804 479.26901:189 479.28:89 479.28299:93 479.328:69 479.474:26 479.664:32 479.83401:40 479.845:11 479.85199:79 480.02499:43 480.07999:30 480.23999:58 480.25:41 480.254:224 480.25699:114 480.26099:442 480.26401:503 480.26801:274 480.271:144 480.28201:86 480.302:94 480.427:9 480.535:64 480.66299:47 481.194:9 481.25699:70 481.26401:73 481.267:24 481.27399:70 481.37201:12 481.38901:9 482.452:29 482.51801:45 482.55301:37 488.759:44 489.05701:54 489.659:93 491.18701:58 495.44501:95 495.939:52 496.242:156 496.25201:86 496.25601:136 496.263:591 496.26599:522 496.26999:1600 496.27399:3099 496.27701:521 496.28799:173 496.302:17 496.75:38 496.82401:10 497.26099:56 497.26501:201 497.272:544 497.276:452 497.27899:230 497.28299:90 497.28601:36 497.29001:69 497.311:31 497.314:20 497.38501:20 497.48401:41 498.26099:66 498.26401:170 498.272:73 498.27499:136 498.27899:134 498.28201:43 498.64301:23 498.69601:31 499.16199:38 500.45099:12 502.56299:11 513.151:12 514.25598:86 514.26703:160 514.28101:5464 514.28497:2556 514.28802:719 514.30603:53 514.31:71 514.31403:80 514.31702:22 514.33502:11 514.42102:109 514.44598:64 514.51801:85 514.586:30 514.82703:26 515.26898:110 515.27301:54 515.28003:434 515.28302:695 515.28699:1397 515.28998:30 515.29797:56 515.31897:69 515.362:13 515.92999:23 516.27899:155 516.28302:54 516.28601:111 516.28998:350 516.29401:52 516.401:10 517.32599:11 518.00299:11 531.28497:76 531.30603:189 531.31:882 531.31403:256 532.29901:87 532.30298:41 532.30701:96 532.31:455 532.31799:50 532.32098:96 532.32898:41 533.30798:128 533.31897:101 533.323:60 537.737:9 590.31299:55 594.23102:69 594.23901:66 594.24298:113 594.24701:155 611.22601:68
Unknown	0.6284745	218.6292	611.269	[M+NH4]+	Positive	null	null	null	null	50-65VS2_Bruker Mouse tissues_Mouse_All_pos%65519	134	171.078:77 191.14101:62 199.147:211 211.147:119 215.24001:23 225.16701:162 227.142:97 240.179:110 241.159:92 243.174:93 243.17599:80 244.174:86 248.09599:82 249.159:24 271.16599:107 283.20401:80 286.10999:67 311.19299:132 311.20099:104 317.21399:70 317.228:37 318.22699:104 335.22501:103 335.23401:316 335.23599:195 336.23999:150 336.24301:48 353.242:406 353.245:1301 353.24799:1260 353.328:118 354.168:73 354.24799:421 354.25101:354 355.24399:122 355.25:82 356.181:67 368.186:150 368.189:44 371.26001:65 372.258:56 378.16699:100 378.17599:38 385.125:63 390.26801:26 420.21701:9 460.246:243 460.24899:86 460.25201:115 461.241:115 462.245:107 462.26901:148 478.14001:9 478.24399:57 478.258:3651 478.26099:13819 478.26501:176 478.27499:67 478.289:108 478.29199:17 478.396:10 478.89499:10 478.905:19 479.255:112 479.259:474 479.26199:1608 479.26599:2182 479.26901:342 479.27301:323 479.276:115 479.28699:9 479.55701:67 479.72699:21 480.07401:68 480.25:170 480.254:193 480.25699:141 480.26099:83 480.26401:152 480.26801:211 480.271:160 480.27499:94 480.28201:22 480.767:39 480.83701:10 480.896:26 481.28101:47 481.52802:27 481.60101:18 481.97601:42 482.73099:54 483.77802:21 483.92801:24 484.41901:41 494.19199:98 494.20599:10 495.625:39 496.23801:46 496.242:21 496.25601:93 496.259:234 496.263:99 496.26599:874 496.26999:815 496.27399:338 496.27701:180 496.28101:111 496.284:73 497.15601:21 497.26501:122 497.26801:179 497.272:102 497.276:103 497.27899:200 498.26401:86 498.26801:242 498.27499:62 498.69199:9 498.76599:19 505.07501:51 514.16998:58 514.27002:144 514.28101:662 514.28497:1488 514.28802:113 514.29199:82 515.28699:300 515.28998:247 516.28998:72 516.29401:83 516.30402:18 517.97803:86 532.047:110 611.41699:60
Unknown	3.399902	249.2009	611.288	[M+2K-H]+	Positive	null	null	null	null	50-65VS2_Bruker Mouse tissues_Mouse_All_pos%65523	21	193.12399:116 221.118:110 259.88901:40 484.24799:91 484.33499:38 505.186:55 507.45099:23 551.25598:96 553.31299:41 577.37799:63 592.37701:55 594.31598:92 596.41699:70 611.15503:25 611.27197:227 611.28003:85 611.284:137 611.28802:596 611.29199:244 611.29602:163 611.31897:9
Unknown	5.164259	248.3241	611.288	[M+2Na-H]+	Positive	null	null	null	null	50-65VS2_Bruker Mouse tissues_Mouse_All_pos%65525	37	215.177:124 235.086:83 250.175:67 257.186:21 259.17001:77 305.19:110 339.19601:153 352.255:62 425.34:61 431.29599:86 438.34:66 445.27802:18 451.34399:77 452.25299:75 480.306:19 486.32599:24 488.241:147 493.29501:58 493.40701:27 499.258:69 521.258:52 530.29999:24 562.24799:102 569.255:78 569.25897:64 593.27802:76 594.27002:136 595.31201:40 595.39697:70 611.276:73 611.28003:34 611.284:230 611.29199:57 611.31598:84 611.36603:59 611.39398:112 611.42102:48
Unknown	5.34797	238.9007	611.308	[M+H]+	Positive	null	null	null	null	50-65VS2_Bruker Mouse tissues_Mouse_All_pos%65529	25	184.092:24 184.09399:111 243.114:79 261.12799:54 262.129:99 263.117:96 263.12201:23 263.16101:9 303.13901:69 304.13501:111 359.09698:162 359.10599:99 360.10599:78 454.16699:55 509.06799:51 513.32703:281 513.33002:177 513.33398:575 513.33801:379 514.29602:26 514.33502:63 514.33899:61 514.34198:49 515.33398:86 611.31201:70
Unknown	12.46506	259.2294	611.327	[M+H]+	Positive	null	null	null	null	50-65VS2_Bruker Mouse tissues_Mouse_All_pos%65531	239	161.134:160 169.15401:155 172.955:15 221.224:317 239.22501:135 239.235:303 239.23801:449 247.241:223 257.242:105 257.24399:53 257.24701:382 265.24701:461 265.255:332 266.15601:50 266.20499:37 266.25101:172 267.04199:105 267.26501:217 273.16901:160 305.246:85 311.25101:258 311.254:525 311.25699:238 311.26001:300 311.263:17 312.258:85 313.10001:33 313.20401:135 313.23999:215 313.26801:262 313.271:10332 313.27399:8145 313.285:182 313.293:112 313.31299:108 313.38:15 313.422:15 313.51801:15 313.65799:15 314.26599:133 314.26901:362 314.272:263 314.27499:1592 314.27802:708 314.28:165 314.29199:100 314.29501:75 314.65701:58 314.797:67 315.129:33 315.151:72 315.27499:118 315.28299:163 315.561:113 315.67999:17 315.81699:42 316.30099:157 316.811:43 320.15601:73 331.28299:182 335.25101:155 337.271:80 338.272:88 338.578:73 338.77301:38 338.85199:47 339.16101:37 339.19601:43 339.21899:15 339.24799:17 339.25101:43 339.27701:192 339.28:282 339.28299:962 339.28601:5420 339.289:12193 339.29199:977 339.397:15 339.444:15 339.46701:15 339.51599:32 339.54599:33 339.55099:123 339.60699:43 339.64499:98 339.75299:83 339.832:33 339.83401:15 339.95401:92 340.17599:55 340.28699:807 340.29001:2323 340.293:1667 340.29599:280 341.117:47 341.23401:47 341.29199:117 341.298:510 341.30099:771 341.30399:396 341.30701:528 341.46201:75 341.62:75 342.06201:50 342.30499:352 342.30801:158 347.16599:132 354.32901:195 355.28601:152 361.26901:255 361.272:120 362.27499:230 362.80801:125 363.276:205 364.293:85 503.479:78 533.97699:160 562.48499:142 575.5:92 575.508:153 576.66602:20 576.758:83 576.78101:18 577.04303:73 577.08099:103 577.15302:17 577.27502:83 577.32098:65 577.35101:70 577.40802:68 577.47601:183 577.51099:695 577.51501:8825 577.51801:44962 577.52197:539 577.54901:1416 577.66302:112 577.66699:80 577.71997:32 577.724:247 577.75:100 577.75403:185 577.758:70 577.76599:88 577.80701:200 577.815:37 577.81897:32 577.823:17 577.85303:92 577.85699:52 577.90302:52 577.90601:140 577.914:15 577.97101:17 577.97498:17 578.03998:100 578.04303:15 578.06201:87 578.07001:15 578.07397:140 578.15802:30 578.19598:20 578.22601:52 578.22998:213 578.24103:60 578.25299:67 578.45502:82 578.48499:123 578.48901:75 578.50403:383 578.508:390 578.51202:687 578.51501:115 578.51898:13649 578.52301:7995 578.52698:217 578.54199:65 578.54999:255 578.55701:35 578.599:73 578.67902:150 578.71698:50 578.74402:70 578.75201:37 578.82397:15 578.83099:17 578.84302:40 578.85797:100 578.862:35 578.92297:17 579.01398:17 579.06799:15 579.13202:175 579.23499:62 579.42603:40 579.43701:37 579.45203:103 579.49402:117 579.50201:298 579.521:1433 579.52502:2676 579.52899:1130 579.53601:150 579.552:218 579.71198:58 579.72699:18 579.76501:33 579.87201:17 579.95203:43 580.112:98 580.20697:82 580.41699:60 580.46997:17 580.48199:68 580.52002:87 580.53101:107 581.09601:48 581.19501:90 581.53497:248 581.539:67 581.69501:70 581.92401:80 582.08801:15 582.20697:38 582.45898:18 582.58899:18 582.71899:67 584.16803:85 584.24402:37 584.336:53 586.40399:65 589.34802:60 589.37903:67 595.53601:38 595.53998:85 601.52002:125 603.53198:83 603.53998:165 610.53699:105
Unknown	12.73101	258.4447	611.327	[M+H]+	Positive	null	null	null	null	50-65VS2_Bruker Mouse tissues_Mouse_All_pos%65533	20	309.194:93 313.26501:122 313.271:440 313.27399:109 313.29099:86 318.323:37 325.198:90 331.28601:73 337.26599:118 339.289:89 339.29501:83 433.40302:91 533.49103:66 577.51501:63 577.51801:81 577.52197:93 577.53003:39 610.52502:80 610.54102:176 611.55402:71
Unknown	13.63589	259.3789	611.327	[M+IsoProp+Na+H]+	Positive	null	null	null	null	50-65VS2_Bruker Mouse tissues_Mouse_All_pos%65535	13	214.63:9 273.19:120 283.26501:76 295.06601:98 313.271:55 314.32501:10 339.28601:114 340.29001:75 409.151:88 495.44501:207 575.50403:20 576.50702:116 611.55402:102
Unknown	13.80144	259.5034	611.327	[M+H]+	Positive	null	null	null	null	50-65VS2_Bruker Mouse tissues_Mouse_All_pos%65537	21	45.326:9 191.17799:82 266.99799:62 273.19:90 313.26501:108 313.271:72 313.27399:82 337.26801:306 337.271:86 337.27399:75 339.28:171 339.29199:114 340.28699:11 375.319:10 413.26901:37 426.18301:60 535.48199:74 577.51801:94 610.53302:62 610.53699:38 611.539:87
Unknown	8.946151	265.0122	611.362	[M+H]+	Positive	null	null	null	null	50-65VS2_Bruker Mouse tissues_Mouse_All_pos%65547	66	203.17999:82 227.19701:248 293.07101:50 387.11301:100 387.116:117 389.11801:51 424.30301:98 443.172:30 443.17599:200 443.17899:28 443.189:75 443.202:100 444.17899:147 444.90302:21 461.31601:28 499.22601:61 499.23001:117 499.233:346 499.237:3854 499.23999:891 499.24399:292 499.24701:132 499.272:21 499.28601:71 499.64301:10 500.22699:153 500.23499:9 500.23801:255 500.242:832 500.245:295 500.24899:73 500.259:90 500.98199:20 501.24399:141 501.255:99 502.177:24 502.76599:10 502.84399:27 555.28802:56 555.29602:39 555.29901:1432 555.30298:1533 555.30701:463 555.33301:63 555.65399:9 556.28497:93 556.29602:100 556.29999:221 556.30298:10 556.30701:448 556.31097:354 556.31799:99 556.32599:9 556.46399:9 557.14398:40 557.30798:46 557.31201:21 557.87598:37 575.466:46 611.34302:64 611.35498:79 611.35901:102 611.362:252 611.36603:165 611.37:57 611.37402:296
Unknown	8.754473	259.0047	611.366	[M+H]+	Positive	null	null	null	null	50-65VS2_Bruker Mouse tissues_Mouse_All_pos%65550	20	313.23199:55 339.28601:148 367.245:53 370.33401:98 383.20099:142 499.237:129 499.23999:277 500.23499:117 500.23801:55 500.85101:49 501.24399:156 501.24799:83 555.30298:314 555.30701:495 556.29999:91 556.30298:218 557.30402:84 561.12598:72 611.35101:122 611.36603:70
Unknown	9.858805	292.4987	611.406	[M+2ACN+H]+	Positive	null	null	null	null	50-65VS2_Bruker Mouse tissues_Mouse_All_pos%65553	1	611.41302:63
Unknown	9.308472	272.961	611.406	[M+2ACN+H]+	Positive	null	null	null	null	50-65VS2_Bruker Mouse tissues_Mouse_All_pos%65557	16	219.211:101 233.231:188 242.106:76 247.244:74 271.23901:77 369.34698:112 369.35599:84 507.36899:13 507.37299:72 507.383:193 508.38599:89 551.39301:97 611.38599:221 611.39801:58 611.41302:73 611.41699:70
Unknown	8.971158	273.5786	611.425	[M+K]+	Positive	null	null	null	null	50-65VS2_Bruker Mouse tissues_Mouse_All_pos%65564	43	191.173:156 203.18201:57 215.173:10 233.228:51 241.06799:117 243.075:223 243.08:84 243.08701:91 243.20799:112 247.23599:147 247.241:83 259.23901:64 261.259:59 354.22101:109 369.004:69 369.34399:245 369.34698:77 369.35001:910 369.353:130 369.35599:83 370.349:144 370.35501:139 370.358:262 371.147:27 383.332:75 384.33301:141 437.784:9 535.43402:89 539.42999:68 579.414:30 580.40198:32 593.42499:127 596.297:9 597.229:19 610.41199:129 610.42297:9 610.63898:50 611.41699:60 611.42102:156 611.42499:242 611.42902:186 611.43298:124 611.43701:132
Unknown	10.40463	270.9824	611.445	[M+CH3OH+H]+	Positive	null	null	null	null	50-65VS2_Bruker Mouse tissues_Mouse_All_pos%65574	8	259.23599:114 273.18201:138 369.33801:87 369.35001:116 383.328:77 504.211:10 527.56598:10 611.51501:98
Unknown	5.734929	249.8254	611.484	[M+H]+	Positive	null	null	null	null	50-65VS2_Bruker Mouse tissues_Mouse_All_pos%65600	65	179.14301:130 210.157:102 220.979:127 233.14799:119 243.203:77 243.20599:72 243.20799:73 243.213:9 257.189:74 261.21799:159 261.22:105 261.22299:93 261.22501:69 263.23499:89 279.14301:9 279.22198:68 279.23001:1337 279.233:430 279.23499:266 279.25101:146 280.17801:9 280.23099:44 280.23401:12 280.23599:142 280.23901:67 295.22101:78 295.23999:55 297.237:207 297.23999:550 297.242:424 297.25299:60 297.35999:9 299.534:29 299.90601:40 325.146:68 333.263:78 335.22501:80 337.26801:19 355.18701:83 371.16599:77 382.15201:61 446.32401:91 496.34399:103 512.14001:59 516.23602:105 531.23401:95 539.44897:129 552.28198:12 552.28601:78 552.52002:20 574.354:67 581.20697:64 592.26898:70 593.31299:114 593.33197:52 594.46698:29 594.47803:45 610.26703:94 610.271:25 610.27502:23 611.27197:37 611.29199:93 611.38202:106 611.38599:121 611.43298:90
Unknown	9.680448	262.7364	611.484	[M+IsoProp+Na+H]+	Positive	null	null	null	null	50-65VS2_Bruker Mouse tissues_Mouse_All_pos%65603	12	60.166:24 321.18799:250 322.17001:140 332.23199:297 346.21701:276 347.207:140 553.52502:211 553.52899:811 553.55902:71 554.52698:237 554.53101:82 554.53497:132
Unknown	5.925526	246.0654	611.488	[M+IsoProp+H]+	Positive	null	null	null	null	50-65VS2_Bruker Mouse tissues_Mouse_All_pos%65605	46	155.069:121 161.09399:102 184.07001:216 197.13499:120 216.18401:95 220.077:86 259.19:84 263.23499:63 273.16901:71 277.21301:143 277.21799:330 279.233:72 289.211:56 292.21701:123 295.22101:129 295.22299:40 295.22601:69 296.11899:96 296.92899:9 305.207:68 312.16501:121 315.255:76 331.26001:65 331.26599:85 345.27802:95 351.31601:60 382.04001:62 401.341:143 401.34399:115 418.33401:128 425.34299:86 477.29901:80 511.664:21 512.09698:22 545.336:66 566.30902:62 575.26501:32 610.36499:66 610.427:54 611.21002:83 611.26501:69 611.42102:21 611.42902:72 611.43298:9 611.46002:94 611.47998:84
Unknown	9.058449	256.5732	611.499	[M+ACN+Na]+	Positive	null	null	null	null	50-65VS2_Bruker Mouse tissues_Mouse_All_pos%65610	47	185.12601:137 187.146:137 211.149:219 219.138:81 231.211:133 243.17101:100 267.20999:77 271.24399:92 280.23401:87 281.15399:11 285.104:102 292.29599:105 295.237:86 295.242:72 295.245:21 295.24799:64 298.15701:109 312.255:10 313.23999:126 313.25699:181 314.27802:87 321.17599:59 327.17899:132 339.23099:97 365.315:90 376.19901:107 379.341:85 380.25101:72 380.263:90 402.21899:34 403.22299:77 445.39801:90 539.49298:75 542.505:58 557.47998:78 568.39801:64 575.48901:93 575.49597:100 575.54199:25 576.54901:79 577.48401:79 592.46899:62 592.47302:88 610.48199:71 611.47601:101 611.47998:81 611.48401:265
Unknown	9.058449	264.0409	611.499	[M+ACN+Na]+	Positive	null	null	null	null	50-65VS2_Bruker Mouse tissues_Mouse_All_pos%65611	47	173.134:111 181.048:98 195.149:117 229.15601:77 263.23499:60 299.21301:81 300.28201:52 308.25101:93 325.23801:52 337.28299:96 339.289:83 353.73599:37 355.28601:51 356.28299:108 357.28201:68 387.11301:60 397.45901:35 411.35999:96 411.383:103 425.32101:85 431.31299:115 443.16901:65 443.17599:59 499.23999:22 502.49899:99 555.29602:21 556.30701:99 557.31201:78 580.48199:35 580.48602:79 592.565:50 610.474:48 610.521:61 610.987:47 611.35101:93 611.37799:38 611.38202:106 611.42499:42 611.47198:43 611.47601:64 611.47998:136 611.48401:112 611.48798:602 611.492:214 611.539:33 611.578:23 611.62903:57
Unknown	9.515719	253.9521	611.499	[M+K]+	Positive	null	null	null	null	50-65VS2_Bruker Mouse tissues_Mouse_All_pos%65613	31	183.20599:24 190.129:81 278.186:83 279.233:156 281.24399:135 282.24799:96 297.23999:111 297.25299:78 300.20001:92 301.216:97 308.28699:32 344.16101:83 430.383:65 436.34399:74 460.41599:56 487.409:84 510.444:42 526.46802:56 537.487:104 561.48297:66 563.44598:107 594.49701:34 610.49799:28 611.47998:95 611.48401:95 611.49597:82 611.49902:243 611.50299:588 611.50702:53 611.51501:64 611.54303:129
Unknown	10.7606	282.8172	611.539	[M+H]+	Positive	null	null	null	null	50-65VS2_Bruker Mouse tissues_Mouse_All_pos%65626	3	462.57501:28 549.88501:28 550.39001:28
Unknown	13.18466	269.2489	611.543	[M+H-H2O]+	Positive	null	null	null	null	50-65VS2_Bruker Mouse tissues_Mouse_All_pos%65638	3	96.778:9 283.26501:53 313.263:67
Unknown	13.85964	271.4414	611.597	[M+K]+	Positive	null	null	null	null	50-65VS2_Bruker Mouse tissues_Mouse_All_pos%65652	64	211.241:78 219.20599:79 249.256:95 253.286:97 267.26199:72 267.267:59 267.27499:83 272.81299:32 285.272:170 285.27802:143 313.254:29 313.26801:84 313.271:326 313.27399:148 313.27701:84 313.28201:63 313.31:90 314.272:163 314.27802:226 314.28:109 327.33099:151 328.328:74 341.17801:46 341.23999:21 341.29501:137 341.298:193 341.30099:1470 341.30399:3517 341.30701:1064 341.31799:126 341.32401:27 341.409:38 342.302:79 342.30499:205 342.30801:791 342.314:149 343.815:52 344.61401:20 344.957:54 345.00201:52 345.15399:11 354.293:24 369.332:411 369.33499:589 369.33801:334 369.341:164 370.33401:75 371.33701:187 371.34:69 397.37399:82 411.806:45 593.57898:427 593.58301:320 593.58698:265 593.59497:227 593.599:63 594.586:158 594.59003:99 594.59399:106 594.59802:87 595.59003:49 595.60999:72 597.49597:20 598.46002:34
Unknown	13.49405	303.2773	611.601	[M-C6H10O5+H]+	Positive	null	null	null	null	50-65VS2_Bruker Mouse tissues_Mouse_All_pos%65654	1	106.223:41
Unknown	10.37102	215.6911	611.903	[M+H]+	Positive	null	null	null	null	50-65VS2_Bruker Mouse tissues_Mouse_All_pos%65682	3	140.40601:40 227.562:40 388.88101:182
Unknown	8.302339	226.7585	612.161	[M+NH4]+	Positive	null	null	null	null	50-65VS2_Bruker Mouse tissues_Mouse_All_pos%65695	92	207.02901:86 207.03101:391 207.034:203 207.036:72 207.045:84 207.996:116 208.035:97 209.02499:58 223.039:24 223.05499:88 223.05701:192 223.06:187 223.062:524 223.065:881 223.183:20 224.061:410 224.063:184 224.06599:69 224.927:23 225.05701:12 225.064:90 248.98399:80 265.01801:71 265.021:72 266.996:100 266.99799:78 267.00101:249 268.013:100 281.04501:93 281.048:1687 281.04999:1003 281.05301:510 281.056:374 281.19601:32 282.04099:99 282.04401:99 282.04901:658 282.052:166 282.06799:113 282.10001:22 282.233:9 282.46701:11 283.039:28 283.04401:60 283.047:94 283.05499:46 283.233:22 283.409:21 286.96701:20 297.07901:312 297.08099:582 297.08401:221 298.078:124 298.086:193 298.09201:47 299.065:61 299.082:56 299.216:9 300.79001:11 355.05301:23 355.05899:119 355.06799:2339 355.07101:1385 355.07401:430 355.077:155 355.07999:100 355.09799:58 355.25601:95 356.065:11 356.06799:232 356.07101:127 356.07401:79 356.27399:36 357.06601:46 357.07199:183 358.069:113 371.09601:233 371.10199:169 372.10001:142 400.98499:141 400.992:81 407.20001:99 415.03201:80 415.035:60 417.03699:81 475.29901:108 476.01001:120 489.04599:167 489.05701:67 489.06:107 491.01901:69 595.297:35
Unknown	9.858256	228.2796	612.177	[M+H]+	Positive	null	null	null	null	50-65VS2_Bruker Mouse tissues_Mouse_All_pos%65698	31	221.078:558 221.08501:277 222.084:292 223.08299:374 266.996:364 282.05399:83 282.10001:32 283.66501:32 341.009:108 355.065:918 355.06799:162 355.07401:414 356.05899:407 356.06201:306 356.065:140 356.06799:205 356.07101:1686 356.08899:40 357.06:274 357.069:248 357.07501:313 358.06299:338 359.38501:148 400.995:245 402.98801:364 403.983:248 406.23001:184 417.04999:266 418.04599:266 418.67099:112 578.12299:133
Unknown	6.954226	254.1328	612.224	[M+2K-H]+	Positive	null	null	null	null	50-65VS2_Bruker Mouse tissues_Mouse_All_pos%65702	4	74.3:10 395.29401:129 414.271:98 501.13101:41
Unknown	5.702919	228.8224	612.228	[M+ACN+Na]+	Positive	null	null	null	null	50-65VS2_Bruker Mouse tissues_Mouse_All_pos%65704	12	222.136:113 242.308:9 485.19601:71 486.20801:68 515.39502:9 525.19098:98 525.19397:208 526.203:90 527.79498:44 527.93298:23 612.21997:57 612.224:202
Unknown	6.30021	241.5651	612.259	[M+2Na-H]+	Positive	null	null	null	null	50-65VS2_Bruker Mouse tissues_Mouse_All_pos%65706	14	259.147:128 283.172:32 294.797:9 381.18701:107 415.24799:56 447.16699:89 447.17999:44 465.11499:102 487.02802:60 511.21701:217 531.427:73 537.16101:72 537.19397:10 611.42102:55
Unknown	1.708593	217.8886	612.259	[M+CH3OH+H]+	Positive	null	null	null	null	50-65VS2_Bruker Mouse tissues_Mouse_All_pos%65709	61	245.155:111 293.233:149 335.23401:369 335.242:27 335.254:60 336.23099:71 340.164:104 353.24799:58 367.08099:71 373.26401:65 383.11499:73 460.242:50 460.24899:60 460.25201:203 461.258:50 478.254:57 478.258:778 478.26099:336 478.26501:182 479.26199:9 481.98001:54 484.116:83 486.121:88 487.10501:83 496.26599:100 496.26999:462 496.27399:600 496.27701:38 496.28101:45 497.276:244 497.27899:77 497.28299:154 497.28601:70 497.293:116 498.28201:81 502.276:76 514.26703:51 514.27802:72 514.28497:97 514.29199:86 514.29901:101 518.26599:41 536.258:66 536.26202:90 536.26599:85 537.25598:107 537.271:64 538.12201:60 550.12598:179 552.21503:103 552.21899:25 552.22601:344 552.22998:156 552.23401:182 552.245:87 553.22699:38 553.23798:104 554.229:54 574.21002:90 592.19501:12 595.146:106
Unknown	1.708593	229.4193	612.259	[M+H]+	Positive	null	null	null	null	50-65VS2_Bruker Mouse tissues_Mouse_All_pos%65710	4	239.424:13 394.26801:87 535.22498:93 552.21503:179
Unknown	6.028704	237.0414	612.302	[M+2Na-H]+	Positive	null	null	null	null	50-65VS2_Bruker Mouse tissues_Mouse_All_pos%65722	38	198.96899:86 198.97099:95 203.008:88 203.00999:87 234.914:100 262.08099:82 262.08301:65 262.17001:54 300.83401:84 301.66599:75 393.26599:71 477.19601:34 499.10599:72 509.11401:29 509.19299:138 509.19601:48 509.20001:361 509.203:2773 509.207:1189 509.211:251 509.21399:110 509.23199:91 509.332:18 510.19299:82 510.20099:65 510.20401:300 510.20801:362 510.211:285 510.215:168 510.22601:76 511.20599:135 511.836:9 514.65503:19 527.11499:57 553.23499:97 554.23297:109 580.24902:54 597.45801:52
Unknown	6.028704	248.9055	612.302	[M+K]+	Positive	null	null	null	null	50-65VS2_Bruker Mouse tissues_Mouse_All_pos%65723	10	206.117:69 317.16901:103 461.22101:91 462.76199:35 465.33701:10 470.147:75 473.35501:54 554.24799:43 554.26703:116 581.67999:45
Unknown	5.867528	237.758	612.314	[M+H]+	Positive	null	null	null	null	50-65VS2_Bruker Mouse tissues_Mouse_All_pos%65725	68	164.92101:116 217.08299:102 217.10699:161 269.10999:157 282.07599:116 283.01199:83 283.01999:90 287.147:152 289.254:75 311.254:77 317.19501:105 317.19699:51 323.194:264 332.20599:101 348.069:112 348.07501:189 348.08401:65 353.09:126 359.103:55 359.20801:28 363.285:189 363.29099:84 365.987:24 396.16:96 419.30301:71 427.298:138 435.28:73 436.04001:46 436.284:85 441.30801:53 441.32101:94 456.82199:125 457.23499:55 469.31699:83 477.30301:100 477.31:52 516.297:70 517.30798:64 517.31201:61 518.32397:59 521.21503:107 521.26898:48 521.33801:21 521.341:20 523.17902:35 524.33801:55 525.00897:57 531.20801:99 537.35101:64 540.30603:63 542.32001:223 543.30902:24 545.16199:12 545.34399:81 545.37701:85 545.76501:38 546.16101:70 564.30701:64 586.40399:73 587.32098:66 591.06299:141 591.36798:32 592.388:52 593.42102:49 596.17798:111 597.20203:82 606.27301:58 612.15302:62
Unknown	8.156457	257.968	612.33	[M+NH4]+	Positive	null	null	null	null	50-65VS2_Bruker Mouse tissues_Mouse_All_pos%65729	26	185.14999:204 199.16701:155 199.17:94 199.172:145 239.149:81 277.17599:105 293.211:67 311.16501:278 326.23199:104 327.25:345 327.25299:186 338.336:84 338.34201:178 360.328:90 386.285:163 445.30099:120 469.159:105 479.151:178 516.29401:192 524.79901:46 525.22998:130 558.46002:128 561.36603:105 562.24799:107 562.263:15 579.29602:118
Unknown	8.257529	280.3843	612.424	[M+ACN+Na]+	Positive	null	null	null	null	50-65VS2_Bruker Mouse tissues_Mouse_All_pos%65741	15	338.34201:1347 339.33899:126 339.341:262 339.34399:252 339.35599:21 360.32501:92 360.328:56 370.35199:43 571.39502:93 571.39899:57 612.41998:156 612.42401:197 612.42798:234 612.43103:102 612.435:90
Unknown	5.643705	236.1131	612.428	[M+NH4]+	Positive	null	null	null	null	50-65VS2_Bruker Mouse tissues_Mouse_All_pos%65743	32	155.067:85 173.082:131 217.174:140 255.15401:74 261.13101:190 271.14999:116 271.168:94 272.155:112 273.16901:120 284.87399:78 294.892:87 305.15399:141 305.15701:197 305.16:88 306.16199:90 317.19199:269 317.19501:1372 317.20001:211 317.20901:88 318.19101:53 318.19299:172 318.19601:216 318.202:204 319.45099:9 340.048:60 359.20801:59 361.22101:122 382.24399:88 433.10599:72 433.284:66 434.276:136 516.995:43
Unknown	12.92813	302.7199	612.604	[M+H]+	Positive	null	null	null	null	50-65VS2_Bruker Mouse tissues_Mouse_All_pos%65791	1	500.323:20
Unknown	0.4566342	213.7287	612.984	[M+IsoProp+H]+	Positive	null	null	null	null	50-65VS2_Bruker Mouse tissues_Mouse_All_pos%65803	153	159.00101:148 166.052:20 186.99001:274 186.992:842 186.994:2426 186.996:655 187.996:210 202.884:68 202.959:159 202.965:1289 202.968:5654 202.97:2473 203.028:20 203.089:22 203.97501:99 204.48599:95 204.964:218 204.966:452 205.95799:73 207.77499:20 226.985:587 226.987:1403 226.99001:176 228.981:199 240.927:51 240.99899:907 241.00101:10142 241.004:4157 241.006:426 241.009:168 241.01801:170 241.02299:20 241.043:86 241.36:106 241.87199:26 242.005:212 242.007:329 242.017:113 242.03:247 242.845:73 242.959:181 260.91901:150 268.66101:212 268.91299:148 268.98801:243 268.991:208 268.99399:2120 268.996:10213 268.99899:7490 269.017:278 269.01999:106 269.31:20 269.48199:20 269.99701:64 269.99899:366 270.00201:331 270.00699:124 270.11899:57 270.22:44 270.27802:57 271.004:139 271.69299:20 272.08701:22 283.953:165 284.16699:75 284.845:77 284.88699:318 284.965:269 284.96799:4567 284.97:19168 284.97299:7212 284.98599:260 284.98901:84 284.992:783 285.01001:113 285.47:22 285.47299:42 285.67899:26 285.96799:291 285.97101:459 285.97299:693 285.979:229 285.98099:271 285.98901:304 286.254:99 286.965:119 286.96701:302 286.97:223 286.97501:704 287.19:77 287.737:152 288.01401:73 288.14301:60 290.979:124 290.98199:161 308.93201:121 308.98499:104 310.31699:117 322.01401:196 323:355 323.00299:201 323.00601:115 323.009:585 332.047:157 346.96799:163 349.935:119 350.91299:459 350.91901:183 350.996:130 351.91599:201 353.38199:20 355.077:234 362.004:161 366.89001:352 366.91101:124 366.92999:148 366.97198:611 366.97501:1234 366.98099:382 366.987:364 367.09299:199 368.88501:119 372.979:311 373.974:280 390.987:216 390.991:141 390.99399:139 391.57001:29 394.86899:49 404.923:165 405.005:1778 405.009:406 405.01199:675 405.01801:446 405.99701:170 406.01901:227 406.25201:20 406.69199:73 406.96701:110 407.01801:179 432.99399:293 433.00101:724 433.01099:260 434.009:152 448.97:278 448.97299:677 448.98001:223 448.996:185 449.97601:135 449.983:95 454.02802:210 476.75299:20 487.01801:185
Unknown	0.4566342	225.3049	612.984	[M+K]+	Positive	null	null	null	null	50-65VS2_Bruker Mouse tissues_Mouse_All_pos%65804	4	268.996:518 355.09201:167 389.04001:189 450.164:219
Unknown	0.4566342	242.0831	612.984	[M+2ACN+H]+	Positive	null	null	null	null	50-65VS2_Bruker Mouse tissues_Mouse_All_pos%65805	2	534.43402:52 613.27002:95
Unknown	0.2041867	241.6605	613.004	[M+H]+	Positive	null	null	null	null	50-65VS2_Bruker Mouse tissues_Mouse_All_pos%65829	1	447.17001:10
Unknown	0.3593864	223.6158	613.156	[M+ACN+Na]+	Positive	null	null	null	null	50-65VS2_Bruker Mouse tissues_Mouse_All_pos%65849	288	93.991:9 177.028:94 177.03:875 177.032:783 177.034:329 177.18201:55 178.032:155 179.045:396 179.047:141 179.049:338 181.061:135 181.063:77 181.065:95 185.034:164 185.036:112 198.80299:89 199.069:291 199.071:319 199.07401:112 199.08501:100 199.214:52 199.27:54 199.299:37 200.073:188 200.075:73 208.99699:154 209.002:130 209.004:689 209.006:185 209.978:36 210.008:120 211.011:112 211.01801:333 211.02:519 211.02299:118 212.024:164 212.026:95 212.675:27 217.007:11 218.006:67 231.041:3258 231.043:1724 231.05:111 231.05701:9 231.06:29 232.045:200 232.392:9 232.694:75 233.03999:258 233.064:102 235.013:113 235.01601:264 235.01801:937 235.02:620 236.024:216 236.12801:76 237.024:65 247.02:96 256.09:324 256.09299:374 256.09601:105 257.07199:275 257.07401:73 262.03201:64 265.02802:188 265.03101:348 265.03299:168 265.03601:80 267.02399:81 271.017:83 274.09601:187 274.09799:133 274.10101:71 282.05399:110 283.01801:79 287.89301:44 288.06:165 288.06201:368 288.065:263 288.09201:103 289.047:21 289.065:50 290.40201:53 290.423:49 291.06299:96 298.043:119 298.05099:158 306.07001:106 306.073:61 308.065:80 308.08701:51 308.09:225 308.095:126 309.08801:88 322.04501:82 322.05099:68 322.05399:216 322.05701:164 322.065:54 323.052:150 323.05399:106 324.06201:97 337.05301:128 337.06201:93 337.065:59 338.04501:92 338.048:56 340.06201:416 340.065:67 341.061:85 346.98599:78 347.06:51 351.815:41 353.108:20 354.85901:37 354.892:29 354.89499:23 355.047:11 355.06799:108 355.07101:8446 355.07401:9331 355.077:94 355.07999:177 355.095:282 355.09799:22 355.10699:28 355.18701:9 355.23499:9 355.259:9 355.31:9 355.31601:9 355.33899:10 355.40201:9 355.483:10 355.50101:40 355.629:48 355.63199:10 356.035:105 356.056:58 356.05899:144 356.065:130 356.07101:137 356.07401:457 356.077:758 356.07999:78 356.52802:33 356.72198:76 356.836:26 357.06:192 357.06299:68 357.06601:196 357.07199:216 357.08099:130 357.08401:88 357.71301:10 357.79001:37 358.35999:20 358.63199:9 359.112:44 359.60999:31 364.05499:62 364.061:97 370.05301:96 381.082:61 391.069:189 391.07199:248 391.08401:110 392.077:68 396.23199:40 409.08099:1633 409.08401:2421 409.08701:752 409.09:91 409.10599:24 409.10901:11 409.125:68 409.15701:74 410.086:87 410.09299:103 411.07401:57 411.08401:83 411.09:53 412.58701:9 421.077:236 421.08099:281 421.08401:522 421.08701:121 421.09:33 421.10001:96 421.103:103 422.07901:53 422.082:99 422.08499:134 429.077:115 445.08401:63 450.017:102 463.08899:99 466.099:87 466.10199:92 466.10501:412 466.10901:292 467.07999:108 467.09399:113 467.10699:159 467.11099:60 467.11801:73 467.50101:19 468.12399:62 475.095:296 481.108:110 484.10901:196 484.112:1740 484.116:2918 484.11899:441 484.15399:56 484.55099:59 484.603:21 484.642:9 485.112:409 485.116:537 485.12299:216 486.103:94 486.10699:9 486.10999:227 486.11401:171 486.117:9 486.52899:34 486.70401:39 487.08801:84 488.11499:44 489.10199:12 493.09799:50 520.11298:106 520.117:64 521.117:48 532.12402:32 537.98602:29 538.104:61 538.10797:103 538.11102:108 538.11499:92 538.11902:180 538.12201:789 538.12598:1203 538.13:923 538.133:308 538.13702:42 538.159:39 538.23199:42 539.12097:84 539.125:453 539.12903:555 539.13599:79 539.71698:61 540.11102:45 540.12201:203 540.125:71 540.133:87 540.47498:26 541.487:25 550.11499:32 550.12299:126 550.12598:148 551.12598:107 552.11798:45 579.95599:24 595.12701:123 595.13098:56 595.14203:373 595.15002:822 595.15399:145 595.15802:195 595.16199:107 595.20398:58 596.12:54 596.14301:85 596.23901:53 597.14001:36 597.14398:179 597.14801:50 597.729:11 613.14899:260 613.15302:103 613.15601:1011 613.15997:830 613.164:409 613.172:43 613.31299:23
Unknown	0.3593864	239.0739	613.156	[M+H]+	Positive	null	null	null	null	50-65VS2_Bruker Mouse tissues_Mouse_All_pos%65850	3	130.735:9 231.043:52 608.80499:9
Unknown	0.9854044	222.9413	613.164	[M+H]+	Positive	null	null	null	null	50-65VS2_Bruker Mouse tissues_Mouse_All_pos%65853	112	177.032:153 199.069:128 208.062:104 209.132:71 210.008:145 213.164:94 215.175:107 227.15401:71 231.041:140 231.043:292 231.045:83 232.05:93 234.077:88 235.013:93 235.02:130 241.129:113 241.19:59 255.172:83 257.07401:69 265.026:52 283.004:54 288.06201:63 288.06799:66 289.052:82 300.04901:52 319.23599:84 319.23901:66 319.242:216 322.05099:135 322.05899:97 324.604:28 328.15601:11 337.245:47 337.24799:122 337.25101:589 337.254:221 337.25699:85 338.24899:99 338.25201:135 338.263:92 340.06201:110 341.061:112 353.15799:94 355.06799:101 355.07101:141 355.07401:618 355.077:71 356.077:76 356.08301:85 357.05701:142 357.06:73 357.069:39 366.172:42 396.216:70 402.013:47 421.08099:57 421.08401:60 444.259:41 462.26199:1306 462.26501:2328 462.26901:1209 462.27499:306 462.28201:52 463.26599:364 463.26999:511 463.27301:296 463.28699:65 464.26901:58 464.422:47 464.487:9 466.10199:48 466.26901:67 466.61499:10 475.099:79 480.271:192 480.27499:970 480.27802:666 480.28201:158 481.271:102 481.27802:210 481.28101:147 481.285:110 481.29199:76 482.272:42 482.285:138 484.10501:27 484.116:159 485.10901:81 485.11899:83 485.99799:9 486.10999:51 498.27499:99 498.28201:226 498.28601:240 498.289:975 499.28601:105 499.293:179 500.302:90 503.09201:110 516.297:235 516.30103:138 516.30402:114 517.29797:115 533.30798:86 533.31897:104 538.12201:64 538.12598:158 538.13:179 550.13397:72 595.14203:83 613.15601:118 613.164:84
Unknown	0.9854044	239.2627	613.164	[M+H]+	Positive	null	null	null	null	50-65VS2_Bruker Mouse tissues_Mouse_All_pos%65854	3	315.97501:93 321.12299:77 515.10699:48
Unknown	1.10609	218.7409	613.278	[M+NH4]+	Positive	null	null	null	null	50-65VS2_Bruker Mouse tissues_Mouse_All_pos%65858	106	189.12601:100 225.159:64 227.142:53 229.15601:55 234.082:109 241.19299:123 243.17101:59 243.17599:100 253.155:64 319.23599:97 319.23901:67 337.245:361 337.24799:650 337.25101:468 337.254:125 337.25699:144 338.25201:41 338.258:111 352.15701:72 354.16199:118 354.94:48 355.26199:46 356.18399:71 365.14301:33 365.14899:61 365.155:103 366.133:66 366.172:148 367.14499:134 367.151:84 367.16901:74 426.16:34 450.23801:95 462.258:415 462.26199:696 462.26501:2156 462.26901:397 462.272:508 463.19101:52 463.20499:66 463.263:194 463.26599:521 463.26999:240 463.27301:113 463.27701:319 463.28:63 464.25101:80 464.26501:149 464.93399:10 467.203:124 480.24701:58 480.26401:270 480.26801:183 480.271:312 480.27499:1529 480.27802:956 480.28201:97 480.285:53 480.29901:9 481.27399:206 481.27802:126 481.28101:282 481.285:211 482.272:43 482.27802:77 483.59:21 484.04599:32 488.19601:20 489.20401:67 489.207:48 489.211:68 489.22101:83 490.202:54 490.20901:77 490.21301:144 490.216:100 490.22:39 490.22299:101 490.237:83 491.22601:58 498.27899:96 498.289:370 498.29599:58 499.293:75 499.29999:75 500.28799:85 514.12299:32 516.297:162 517.30499:23 543.22699:100 549.10602:83 591.30603:62 591.31799:90 592.31897:46 593.29797:80 593.32898:126 594.21198:53 596.35901:117 601.224:123 605.18597:9 613.27399:67 613.28198:162 613.28601:387 613.28998:103 613.29797:68 613.30103:125
Unknown	0.9940057	218.682	613.282	[M+NH4]+	Positive	null	null	null	null	50-65VS2_Bruker Mouse tissues_Mouse_All_pos%65860	1055	134.834:97 157.09801:30 157.10001:131 159.11501:112 159.117:129 159.127:79 160.22501:11 160.62801:68 161.13:99 161.134:109 161.136:69 163.11099:104 164.03799:94 165.06599:116 166.899:63 168.034:64 171.114:55 175.108:85 175.133:161 176.11501:117 181.101:119 183.112:62 183.118:254 185.09801:174 185.131:105 185.133:208 187.146:89 189.15601:25 189.16901:101 191.086:45 191.14101:72 194.10899:150 196.125:72 197.131:124 197.133:313 199.09801:11 199.14301:297 199.145:227 199.147:356 199.14999:97 200.15199:81 200.15401:93 201.161:23 203.144:67 205.157:58 208.05499:190 208.06:473 208.062:1099 208.064:303 208.067:141 208.078:142 208.974:50 209.12801:99 209.13:470 209.132:511 209.134:78 209.13699:140 209.297:38 210.131:205 210.356:47 210.39999:23 211.138:110 211.145:94 211.147:105 211.29201:12 213.157:166 213.162:614 213.164:60 213.16901:134 214.17799:103 215.14:11 215.177:29 215.18201:68 215.858:29 217.15601:124 222.075:160 222.077:92 222.13901:100 223.145:390 223.14999:101 225.12399:54 225.155:69 225.162:239 225.164:253 225.16701:101 227.138:246 227.14:402 227.142:1059 227.145:348 227.147:125 227.17101:135 227.173:190 227.17799:583 227.183:58 227.21201:18 228.146:234 228.14799:124 229.153:117 229.15601:569 229.16:187 231.173:70 234.10899:159 236.09399:210 237.158:141 237.16299:303 239.17599:60 241.151:155 241.15601:195 241.159:103 241.19:85 241.19299:353 241.19501:499 241.198:70 242.19501:124 243.16901:109 243.174:159 243.17599:128 246.08:60 248.093:107 248.09599:136 248.101:70 249.114:106 249.164:111 250.10899:189 251.17999:193 252.04601:11 253.158:106 254.19701:147 255.164:69 255.172:143 255.174:190 255.18201:212 255.207:111 256.177:125 260.091:11 262.09399:68 262.10901:32 262.117:91 263.017:50 263.17899:78 263.181:178 264.117:14 264.17899:141 264.263:76 265.19101:116 269.18301:151 269.18799:107 269.19101:85 271.20999:66 274.10901:389 274.112:88 276.125:95 276.992:49 277.19199:215 278.12601:91 281.22601:116 281.228:109 282.233:78 283.19901:173 283.20901:146 283.23099:100 283.233:86 284.24701:148 286.104:76 288.11899:157 288.12201:82 288.12701:104 293.22:60 293.22198:112 293.228:235 293.23001:97 294.229:75 294.23199:159 294.23401:104 295.20401:884 295.207:111 295.20999:109 295.23199:74 295.237:171 295.23999:431 295.242:76 295.245:186 295.57999:26 296.203:146 296.20901:67 296.79501:11 297.207:93 298.18201:31 300.12299:57 300.12601:110 300.129:76 302.13901:88 304.16:150 309.20999:202 309.224:79 309.255:170 309.258:316 310.23001:173 310.258:110 311.22601:169 314.13699:358 314.14001:107 314.14301:112 316.133:146 316.15201:122 316.155:172 316.15799:161 316.164:111 317.22:63 317.22601:92 318.95099:13 319.095:105 319.233:124 319.23599:968 319.23901:3111 319.242:2756 319.245:141 320.23499:27 320.23801:107 320.241:432 320.24399:285 320.24701:1237 320.24899:86 320.258:78 321.24701:67 321.36401:32 321.38101:25 321.49701:24 326.13501:98 328.14999:123 328.15601:163 328.159:103 328.16199:72 330.172:93 336.246:61 337.16101:45 337.228:26 337.23099:217 337.24799:609 337.25101:43367 337.254:1057 337.271:103 337.27399:423 337.27701:203 337.28:13 337.36099:209 337.36401:47 337.367:12 337.396:11 337.40799:254 337.41101:39 337.42801:13 337.431:157 337.43399:59 337.43701:12 337.47501:23 337.478:88 337.48099:22 337.48401:44 337.48599:38 337.48901:11 337.492:167 337.50101:21 337.504:12 337.50699:11 337.51001:75 337.513:22 337.53299:11 337.539:80 337.54501:21 337.548:11 337.54999:23 337.64899:12 337.65201:11 337.664:11 337.728:44 337.78299:11 337.79199:54 337.79501:83 337.798:34 337.80399:11 337.88199:165 338.02499:11 338.17899:27 338.228:38 338.23401:143 338.237:74 338.23999:161 338.25201:2019 338.255:3881 338.258:3029 338.26599:223 338.26901:64 338.28101:177 338.397:157 338.409:11 338.41199:66 338.491:43 338.508:23 338.56601:12 338.62399:30 338.983:24 339.04401:26 339.25101:424 339.254:101 339.25699:11 339.26001:202 339.38199:13 339.41101:157 339.444:51 339.66501:55 340.15302:192 340.15601:309 340.16101:101 340.17001:155 340.36301:24 340.60199:61 340.62601:21 341.15799:110 341.79501:23 341.86301:25 342.15201:142 342.173:88 342.53:37 342.78799:109 343.16901:143 343.539:45 344.18799:94 347.405:13 352.15399:536 352.15701:1366 352.16:324 352.16299:341 353.15302:99 353.15799:122 353.16101:274 353.95001:54 354.15302:62 354.15601:89 354.16501:125 354.168:201 354.17099:793 354.17401:570 354.177:282 355.16599:199 355.16901:36 355.172:111 355.17499:131 355.25601:432 355.259:429 355.26199:591 355.26501:178 355.26801:358 355.65302:29 356.16901:88 356.181:98 356.25601:101 356.26501:209 356.26801:67 356.271:70 356.827:66 366.16599:79 366.172:358 366.17499:111 367.16901:98 367.17801:142 368.17099:74 368.17999:171 368.186:135 368.189:208 368.19199:241 369.186:112 369.19199:101 369.19501:68 370.21201:89 373.26099:123 373.27899:89 373.44101:58 380.18301:106 380.189:171 382.20099:186 382.20401:206 382.207:58 383.09299:60 383.09601:49 384.20901:109 387.103:60 392.19299:88 396.22299:82 396.22601:75 406.194:104 406.20401:101 406.20999:30 406.21399:60 407.194:155 408.20999:30 408.21301:89 408.21701:543 408.22:162 408.22299:181 409.66699:68 415.75699:171 420.20099:136 420.207:93 420.21399:33 420.21701:383 420.22:1673 420.224:644 420.22699:141 420.23001:109 420.233:88 420.263:48 420.272:117 421:107 421.207:78 421.21701:166 421.22:170 421.224:486 421.23999:122 421.26901:70 422.21799:81 422.23099:75 422.505:23 423.21399:43 423.22101:118 424.52802:32 427.11801:98 432.22:80 444.259:186 444.263:104 444.26599:159 444.293:78 445.26401:153 445.271:87 445.785:42 446.26999:81 449.181:58 452.27899:87 458.72601:12 460.022:73 460.33701:12 460.84698:89 460.854:13 461.10199:55 461.15601:125 461.483:88 461.60501:11 461.64899:11 461.741:12 461.758:32 461.79599:47 461.81601:32 461.89099:11 461.90799:23 461.92099:57 461.92801:25 461.94199:25 461.95901:14 461.966:29 461.979:54 461.98901:24 462.01999:13 462.05099:177 462.061:41 462.06799:27 462.078:66 462.08099:100 462.11499:11 462.11899:51 462.12601:11 462.129:50 462.146:68 462.14899:24 462.16299:54 462.228:245 462.23499:299 462.26199:140528 462.26501:131346 462.26901:4695 462.29199:24857 462.29599:10330 462.30301:32 462.39401:594 462.39801:1860 462.422:68 462.42899:27 462.43201:202 462.435:257 462.44901:2172 462.452:147 462.466:26 462.47601:865 462.48001:881 462.53101:56 462.534:1405 462.53699:274 462.54099:32 462.55099:47 462.561:112 462.565:545 462.56799:839 462.57101:13 462.58899:78 462.59201:192 462.595:212 462.60199:38 462.60599:66 462.60901:367 462.612:1142 462.616:329 462.61899:11 462.63599:50 462.64001:107 462.64301:11 462.66299:32 462.66699:23 462.67001:363 462.67401:309 462.677:150 462.69699:126 462.70099:74 462.73199:197 462.73499:860 462.73801:104 462.75201:64 462.755:307 462.759:1006 462.76199:178 462.79599:11 462.79999:100 462.82001:126 462.823:170 462.827:289 462.82999:124 462.83401:279 462.83701:359 462.86401:29 462.888:75 462.90201:226 462.905:1723 462.909:13 462.91199:56 462.91501:25 462.936:52 462.95599:29 462.98999:56 462.99701:11 463.004:37 463.052:13 463.082:12 463.10599:25 463.15701:63 463.181:92 463.20801:106 463.21899:229 463.26599:14770 463.26999:75701 463.29401:380 463.297:2652 463.29999:21 463.30399:86 463.311:101 463.39899:143 463.40302:26 463.42999:25 463.44:11 463.45001:24 463.45401:101 463.457:26 463.461:73 463.478:75 463.48099:22 463.535:33 463.539:225 463.54199:60 463.54599:11 463.56299:87 463.56601:24 463.59299:76 463.60999:87 463.61401:11 463.617:44 463.62799:124 463.63101:56 463.634:33 463.651:11 463.655:39 463.67899:35 463.68201:11 463.685:12 463.689:88 463.737:69 463.754:31 463.767:24 463.79501:27 463.80099:95 463.81799:44 463.82501:101 463.849:56 463.853:13 463.87:31 463.90399:166 463.90701:267 463.91:13 463.91699:47 463.95499:100 463.97501:26 464.00601:66 464.026:12 464.03299:25 464.03699:99 464.047:69 464.064:60 464.07101:25 464.091:31 464.10501:55 464.19:26 464.20401:29 464.21701:32 464.23099:64 464.241:13 464.245:118 464.24799:107 464.255:160 464.258:775 464.26199:3597 464.26501:823 464.26901:3553 464.272:4116 464.27499:479 464.28601:142 464.29199:86 464.29599:99 464.306:45 464.44299:29 464.44601:173 464.466:12 464.52802:36 464.548:11 464.57199:55 464.58899:45 464.59299:14 464.59601:37 464.60999:32 464.61301:12 464.62701:31 464.63699:16 464.647:62 464.668:74 464.685:25 464.68799:25 464.77701:52 464.79099:60 464.89999:13 464.90302:12 464.92001:56 464.92999:25 464.961:13 465.01901:38 465.03601:14 465.064:11 465.07001:89 465.08099:12 465.13199:41 465.142:12 465.14899:48 465.19:32 465.21701:79 465.25101:35 465.255:136 465.26501:165 465.26801:377 465.272:80 465.27499:72 465.28201:62 465.289:154 465.33301:33 465.34698:35 465.37399:78 465.39499:55 465.405:12 465.43201:11 465.439:18 465.47699:23 465.48001:42 465.50101:27 465.52499:36 465.53101:24 465.57199:18 465.59299:11 465.74301:16 465.784:33 465.88699:60 465.91101:30 465.98599:13 466.04401:11 466.10901:26 466.16699:61 466.18701:38 466.22501:25 466.26901:11 466.29999:60 466.45401:80 466.51901:38 466.73099:14 466.892:43 467.03201:29 467.05899:11 467.19601:42 467.41199:29 467.634:61 467.66199:12 467.716:12 467.77499:26 468.39099:64 469.005:14 470.04001:35 470.38:12 470.74399:55 472.83499:25 474.302:26 475.03:12 475.66199:14 477.884:44 478.82599:63 479.09201:80 479.23499:25 479.26901:36 479.44199:23 479.612:63 479.72:29 479.77899:54 479.90701:80 479.94501:24 480.039:63 480.04901:106 480.08401:169 480.09399:11 480.13199:50 480.13901:21 480.17801:49 480.18799:14 480.19501:67 480.233:260 480.24399:296 480.24701:130 480.27499:85304 480.27802:41991 480.302:3841 480.306:2867 480.41:436 480.448:36 480.46201:311 480.466:363 480.48999:97 480.49301:279 480.49701:74 480.54501:56 480.54901:362 480.552:177 480.577:30 480.57999:106 480.58401:213 480.58701:47 480.625:36 480.629:245 480.63199:170 480.63599:11 480.66:13 480.68399:48 480.698:52 480.715:25 480.729:23 480.754:150 480.75699:24 480.767:70 480.771:11 480.77399:89 480.77802:244 480.84399:13 480.84698:11 480.91299:78 480.92401:303 480.927:504 480.93399:11 480.93799:90 480.94101:25 480.95099:37 481.017:11 481.035:105 481.13199:12 481.16299:13 481.181:11 481.20099:76 481.21899:64 481.22601:11 481.233:57 481.23999:11 481.25699:76 481.27802:19474 481.28101:15478 481.30899:147 481.31299:47 481.46899:17 481.479:51 481.49301:74 481.535:70 481.55899:11 481.56299:54 481.58701:55 481.61499:12 481.62201:11 481.625:68 481.64899:69 481.67001:32 481.78201:35 481.785:73 481.802:55 481.81299:50 481.82001:48 481.82999:27 481.86801:24 481.914:48 481.931:25 481.95901:41 482.021:33 482.06299:17 482.15302:29 482.23001:60 482.26501:256 482.272:504 482.27499:2097 482.27802:406 482.28201:2147 482.285:767 482.289:394 482.29199:68 482.29599:11 482.37601:64 482.47:73 482.47299:12 482.51099:25 482.55301:31 482.60901:24 482.64401:27 482.67099:11 482.685:39 482.71701:27 482.72:41 482.776:26 482.83801:11 482.845:27 482.87701:11 482.94299:12 482.96399:45 482.97101:31 483.009:39 483.01199:33 483.04401:31 483.064:57 483.19:29 483.27301:225 483.27701:164 483.28:70 483.284:58 483.298:39 483.31201:13 483.31799:13 483.63501:13 483.78799:103 483.89301:26 483.92099:39 483.966:26 484.06699:13 484.203:26 484.30399:35 484.44699:47 484.457:25 484.495:11 485.022:29 485.26199:82 485.42999:55 485.73999:29 486.41699:55 486.491:26 487.99701:95 488.11899:23 489.97101:11 494.47299:27 497.297:12 497.724:31 497.759:31 497.901:70 497.918:12 497.957:33 498.02399:30 498.07401:42 498.077:56 498.10501:50 498.14099:11 498.173:11 498.18301:25 498.25:129 498.25699:246 498.26099:263 498.28601:35513 498.289:30819 498.314:1194 498.31699:531 498.42001:24 498.423:80 498.44101:20 498.47299:161 498.47601:45 498.48001:59 498.48401:135 498.51199:33 498.51501:92 498.51901:24 498.522:11 498.53299:24 498.565:92 498.59698:11 498.60001:11 498.625:50 498.646:37 498.67099:57 498.67801:30 498.71701:29 498.76999:23 498.79501:11 498.798:11 498.85501:13 498.94299:26 498.94699:105 498.95001:125 499.28601:2956 499.29001:12335 499.293:4201 499.31799:119 499.52701:27 499.74301:26 499.77399:62 499.81:35 499.81299:11 499.87701:11 500.01501:27 500.125:43 500.26999:89 500.27301:148 500.28101:385 500.284:308 500.28799:1977 500.29099:578 500.29501:78 500.298:404 500.32001:47 500.45401:16 500.5:43 500.62399:67 500.78:47 500.84698:11 501.08499:27 501.12:12 501.216:12 501.22299:11 501.28699:12 501.30099:51 501.38599:57 501.41101:11 501.414:68 501.54901:44 501.71201:29 501.80099:75 502.677:33 503.03201:17 503.302:24 503.966:12 505.37799:58 506.311:23 511.12:27 512.09003:12 515.71802:11 515.95203:21 516.23199:50 516.24298:45 516.26801:85 516.29401:2061 516.297:12872 516.30103:4587 516.31201:188 516.31897:119 517.26501:48 517.28998:317 517.29401:804 517.29797:2111 517.30103:1347 517.30499:754 517.30798:755 517.35901:43 517.62201:11 517.867:36 517.90302:16 518.07599:18 518.112:37 518.22302:11 518.28802:107 518.29199:37 518.29498:157 518.29901:232 518.30298:62 518.30603:147 518.31:123 518.60498:54 518.703:35 519.28998:26 519.30499:44 519.78101:12 520.12402:43 520.20001:14 520.78101:49 521.03101:37 533.20599:82 533.31897:200 533.323:1409 533.32599:1360 533.33002:559 533.33301:134 533.33698:132 533.40302:95 534.30298:33 534.32098:389 534.32501:437 534.328:284 534.336:58 534.60602:54 535.31702:177 537.55701:29 538.37903:38 542.21698:48 560.23401:56 569.01001:29 578.245:209 578.25299:82 579.24298:63 580.24902:81 580.302:13 588.06897:45 596.23199:111 596.24298:98 596.255:102 596.25897:144 597.26001:87 598.263:51 613.28198:70
Unknown	5.601441	236.6144	613.349	[M+CH3OH+H]+	Positive	null	null	null	null	50-65VS2_Bruker Mouse tissues_Mouse_All_pos%65893	35	73.702:9 185.133:71 283.01501:118 305.229:82 317.19199:62 317.19501:121 321.17599:785 321.17899:56 321.18201:131 321.23599:93 322.18399:76 322.457:23 337.23099:49 337.263:91 337.271:174 338.27499:101 338.27802:61 341.245:85 343.19601:140 361.26599:92 361.272:557 361.27499:602 362.28101:185 363.27899:34 493.224:39 527.20599:76 602.26898:29 611.31897:108 613.33698:90 613.34497:102 613.349:346 613.35199:275 613.35602:383 613.35999:75 613.37598:105
Unknown	8.38728	276.4225	613.384	[M+ACN+Na]+	Positive	null	null	null	null	50-65VS2_Bruker Mouse tissues_Mouse_All_pos%65909	1	613.37598:55
Unknown	7.016332	256.1815	613.411	[M+2Na-H]+	Positive	null	null	null	null	50-65VS2_Bruker Mouse tissues_Mouse_All_pos%65919	10	295.194:71 295.19601:59 296.19501:98 301.21301:153 373.31:56 573.42102:83 613.35999:60 613.40302:83 613.40698:209 613.41498:69
Unknown	10.8414	281.8151	613.419	[M+H]+	Positive	null	null	null	null	50-65VS2_Bruker Mouse tissues_Mouse_All_pos%65927	3	217.04601:303 613.42297:91 613.43903:40
Unknown	13.64188	318.3094	613.482	[M+H-H2O]+	Positive	null	null	null	null	50-65VS2_Bruker Mouse tissues_Mouse_All_pos%65965	2	603.53198:61 613.48999:26
Unknown	10.15245	257.3028	613.521	[M+H-H2O]+	Positive	null	null	null	null	50-65VS2_Bruker Mouse tissues_Mouse_All_pos%65981	18	267.19699:107 284.29199:100 309.29401:153 430.379:63 431.38199:12 439.332:86 449.01999:35 577.51501:79 595.53198:125 612.46301:114 613.49799:183 613.50098:97 613.50897:148 613.513:178 613.51703:475 613.521:12 613.52502:75 613.52899:90
Unknown	10.15245	281.3925	613.521	[M+H]+	Positive	null	null	null	null	50-65VS2_Bruker Mouse tissues_Mouse_All_pos%65982	4	505.98999:77 522.34302:386 577.51801:223 600.51099:343
Unknown	11.06306	284.0251	613.552	[M+ACN+Na]+	Positive	null	null	null	null	50-65VS2_Bruker Mouse tissues_Mouse_All_pos%65998	1	602.66101:17
Unknown	4.954226	233.6529	614.176	[M+H]+	Positive	null	null	null	null	50-65VS2_Bruker Mouse tissues_Mouse_All_pos%66036	1	279.138:1194
Unknown	4.954226	239.3795	614.176	[M+H]+	Positive	null	null	null	null	50-65VS2_Bruker Mouse tissues_Mouse_All_pos%66037	16	179.09:82 233.17:134 318.035:113 334.069:63 543.15002:100 555.17603:51 557.159:88 557.16602:56 557.16998:58 558.164:68 558.172:57 571.17499:43 581.43201:60 614.172:80 614.17603:291 614.18799:133
Unknown	5.558485	230.9763	614.247	[M+2Na-H]+	Positive	null	null	null	null	50-65VS2_Bruker Mouse tissues_Mouse_All_pos%66043	54	183.974:117 229.981:78 231.985:114 240.87801:55 367.12701:43 385.271:71 385.27399:87 385.27701:149 393.30399:66 426.26501:27 503.10999:45 504.112:59 509.20001:53 509.207:102 510.20801:74 510.215:48 513.112:52 526.94098:9 527.08197:43 527.20203:176 527.20599:104 527.21002:1671 527.21301:1889 527.21698:2768 528.16199:53 528.20599:304 528.21002:47 528.21301:461 528.21698:444 528.21997:580 528.224:268 528.26001:101 529.19598:86 529.22101:118 529.229:49 529.35602:10 530.17603:52 530.44202:20 543.08002:23 544.18701:61 549.08698:97 558.995:48 575.28003:69 575.35199:25 577.58698:9 586.20099:106 586.25897:77 597.086:61 614.24298:696 614.24701:266 614.25098:226 614.25403:80 614.258:71 614.26202:42
Unknown	5.558485	244.7233	614.247	[M+2Na-H]+	Positive	null	null	null	null	50-65VS2_Bruker Mouse tissues_Mouse_All_pos%66044	8	62.837:9 177.11:135 185.189:98 257.24399:112 301.27301:65 475.34:47 482.18799:56 499.08099:53
Unknown	3.264561	218.9879	614.27	[M+H]+	Positive	null	null	null	null	50-65VS2_Bruker Mouse tissues_Mouse_All_pos%66048	47	105.637:9 337.24799:73 337.25101:247 337.254:186 337.25699:166 355.17801:109 355.46799:86 446.26999:50 450.16101:82 461.96201:33 462.10199:24 462.258:124 462.26199:318 462.26501:1448 462.26901:917 462.272:88 463.07599:67 463.26599:101 463.26999:515 463.27301:285 464.26199:50 470.97101:75 479.94501:29 480.26801:22 480.271:285 480.27499:260 480.27802:391 480.28201:172 480.306:19 481.28799:81 481.34399:86 482.27499:42 482.27802:86 498.28601:102 498.289:206 499.28601:169 500.284:88 516.03101:41 516.28998:23 516.30402:161 544.16901:118 554.22601:169 554.24402:53 554.24799:47 555.25098:32 555.29199:67 598.18903:76
Unknown	1.560501	223.3137	614.274	[M+IsoProp+H]+	Positive	null	null	null	null	50-65VS2_Bruker Mouse tissues_Mouse_All_pos%66052	81	142.047:9 167.08501:169 177.032:148 185.131:119 241.151:36 260.82901:9 295.242:75 300.129:75 308.09201:69 308.23999:89 319.23901:92 337.25101:61 337.25699:82 346.04901:56 352.15701:80 355.17499:30 382.20099:103 382.20401:112 405.263:91 450.578:42 453.10501:60 461.255:77 462.245:123 462.258:194 462.26501:941 462.26901:257 462.272:163 462.27499:27 463.259:94 463.26599:95 463.26999:287 463.27301:52 463.27701:59 463.689:22 464.15302:104 464.26199:56 464.34:45 469.09399:53 480.26801:218 480.27802:65 481.271:87 481.27399:88 481.27802:72 482.28201:68 483.04001:20 490.12799:38 497.276:181 498.272:51 498.28201:79 498.293:41 499.29001:66 499.30399:88 518.25201:50 534.284:42 538.13:100 539.125:174 552.22198:150 552.22601:416 552.22998:365 552.23401:208 552.237:117 553.224:32 553.22699:154 553.23798:113 554.01703:30 554.21802:19 554.22601:162 554.229:82 554.237:286 554.24402:556 554.24799:174 554.25201:132 554.95599:68 555.02002:34 555.21399:107 555.23999:55 555.25098:45 556.31403:69 570.23401:116 570.24103:74 572.21997:128
Unknown	1.392454	226.0887	614.278	[M+IsoProp+H]+	Positive	null	null	null	null	50-65VS2_Bruker Mouse tissues_Mouse_All_pos%66055	89	199.147:111 208.067:58 231.041:139 235.02:190 246.07001:133 251.177:123 257.09201:100 258.08301:73 260.172:66 263.181:95 300.12299:132 308.09:48 310.22198:62 319.23901:112 337.245:9 337.25101:357 337.254:308 355.06799:238 355.07101:39 355.08301:118 355.15701:25 355.25299:119 355.25601:51 355.259:257 355.26199:185 355.26501:159 355.46799:22 356.07101:101 356.26199:150 356.26501:93 356.26801:96 374.27701:104 390.04001:26 409.08401:107 450.27499:162 462.25201:57 462.26199:111 462.26501:856 462.26901:794 462.30301:29 463.25299:25 463.25601:142 463.263:178 463.26999:152 463.27301:154 463.27701:73 464.26501:98 464.27499:24 464.35699:57 464.66101:28 465.15201:9 480.19101:118 480.271:241 480.27499:1287 480.27802:821 480.28201:623 481.26401:111 481.27399:123 481.27802:355 481.28101:288 481.28799:98 481.375:26 481.82999:21 482.26501:58 482.28201:112 482.285:74 482.289:184 482.63:34 484.112:90 484.12299:77 485.58701:20 485.74701:49 498.28601:104 498.289:70 498.293:101 499.276:83 499.28601:113 505.49899:19 523.11401:119 532.12:71 552.23401:60 554.23999:46 554.25201:455 554.255:161 555.24298:63 555.24701:60 555.255:62 556.255:9 595.15002:78
Unknown	3.166141	232.0593	614.392	[M+H]+	Positive	null	null	null	null	50-65VS2_Bruker Mouse tissues_Mouse_All_pos%66072	14	126.299:11 353.20599:77 400.33301:12 412.28201:87 413.28201:167 463.28699:50 472.13599:111 534.25897:80 556.33301:55 556.33698:67 556.341:87 556.35901:70 558.14502:43 558.20898:54
Unknown	6.302465	245.4953	614.482	[M+H-2H2O]+	Positive	null	null	null	null	50-65VS2_Bruker Mouse tissues_Mouse_All_pos%66093	30	48.941:9 90.047:9 115.053:9 177.11:120 177.112:177 177.114:160 221.036:55 221.13:154 221.13699:212 221.13901:120 222.14101:108 227.233:95 271.26199:63 271.26501:74 273.185:53 283.177:89 315.29199:93 333.29501:37 415.25101:86 415.254:118 415.37299:61 454.25101:85 579.44098:84 597.45801:196 598.45599:102 598.46002:49 598.46399:71 613.46997:18 614.48199:59 614.48602:115
Unknown	6.436303	246.2899	614.486	[M+H]+	Positive	null	null	null	null	50-65VS2_Bruker Mouse tissues_Mouse_All_pos%66099	89	157.084:88 177.108:371 177.11:385 177.112:246 178.114:108 178.41701:13 183.20799:42 183.21001:328 184.214:90 190.45599:33 221.13499:97 221.13699:935 222.14101:57 227.233:203 227.23801:29 227.255:124 229.20799:139 239.15199:220 265.17001:60 271.25699:84 271.26199:171 271.26801:78 281.20999:69 283.17499:106 284.746:10 286.90601:11 293.28201:90 299.142:55 309.18799:215 309.202:75 315.28601:85 315.289:172 323.20001:114 327.19901:88 327.202:255 327.20499:92 341.24799:71 371.22699:10 372.22501:92 372.23401:240 372.48401:11 389.26801:83 392.99301:153 415.24799:229 415.25101:411 415.254:559 415.25699:108 415.26099:149 415.33499:28 416.25101:98 416.255:26 416.258:107 416.26099:68 417.21399:62 439.298:98 443.38901:106 447.37399:18 472.284:95 483.29099:99 497.28299:41 509.40701:212 511.14499:38 519.258:91 519.26202:80 519.26501:98 521.16101:10 553.11603:9 553.224:91 553.23798:43 553.24597:30 553.42798:63 553.43597:63 553.44299:73 554.237:153 557.33801:78 593.10101:20 595.25403:41 597.09399:77 597.17499:46 597.45001:146 597.45801:568 597.46198:80 597.46899:94 598.46002:51 598.46802:88 613.27002:77 613.32898:90 614.474:75 614.48602:189
Unknown	13.68113	273.4385	614.623	[M+H-2H2O]+	Positive	null	null	null	null	50-65VS2_Bruker Mouse tissues_Mouse_All_pos%66131	6	264.263:91 264.26599:172 264.26901:265 264.27399:116 265.271:72 266.41101:44
Unknown	13.68113	281.0011	614.623	[M+H-2H2O]+	Positive	null	null	null	null	50-65VS2_Bruker Mouse tissues_Mouse_All_pos%66132	1	264.271:74
Unknown	6.239094	250.3557	615.165	[M+H]+	Positive	null	null	null	null	50-65VS2_Bruker Mouse tissues_Mouse_All_pos%66169	7	95.993:9 271.21799:84 315.289:135 315.306:36 315.43201:21 415.24799:80 416.258:85
Unknown	3.537082	235.0849	615.177	[M+H]+	Positive	null	null	null	null	50-65VS2_Bruker Mouse tissues_Mouse_All_pos%66171	8	433.258:57 456.25699:47 615.16101:32 615.17297:78 615.177:255 615.18103:56 615.18903:44 615.20801:10
Unknown	3.537082	239.2876	615.177	[M+H]+	Positive	null	null	null	null	50-65VS2_Bruker Mouse tissues_Mouse_All_pos%66172	8	498.155:47 594.625:9 598.41803:67 615.16101:33 615.16901:199 615.177:490 615.18103:271 615.18903:66
Unknown	6.562902	253.8244	615.255	[M+ACN+H]+	Positive	null	null	null	null	50-65VS2_Bruker Mouse tissues_Mouse_All_pos%66203	3	168.30901:33 498.021:212 598.45599:248
Unknown	7.243972	235.3067	615.291	[M+ACN+Na]+	Positive	null	null	null	null	50-65VS2_Bruker Mouse tissues_Mouse_All_pos%66211	17	162.925:105 299.06799:240 473.30301:161 496.27399:96 522.20599:68 527.23901:17 554.20697:105 555.21698:56 614.36401:110 614.37201:103 615.28302:130 615.28699:1251 615.29102:535 615.29498:605 615.29797:108 615.302:154 615.31403:76
Unknown	1.304734	225.2104	615.302	[M+ACN+H]+	Positive	null	null	null	null	50-65VS2_Bruker Mouse tissues_Mouse_All_pos%66216	57	209.041:99 266.125:70 281.164:59 284.065:71 315.047:64 325.14001:81 344.173:129 345.17499:43 366.133:72 366.13901:34 468.17899:109 468.24701:94 469.245:71 469.25101:48 470.246:69 471.26999:87 490.20901:151 490.216:465 490.22:206 490.22299:132 490.22699:113 491.21201:80 491.22299:20 492.23001:69 492.272:102 492.28299:69 494.24799:48 495.03699:79 495.22699:40 508.23599:86 509.246:60 515.125:109 520.10199:74 534.26599:61 555.23199:83 555.25098:55 593.32098:60 593.32898:208 593.33197:215 593.336:106 593.375:90 594.32397:79 594.33197:67 594.33502:178 599.23901:93 600.255:114 603.08502:10 614.302:28 614.33301:39 614.97998:27 615.29102:248 615.302:130 615.30603:137 615.31:232 615.31799:32 615.33801:66 615.64801:9
Unknown	6.976328	247.5365	615.318	[M+2Na-H]+	Positive	null	null	null	null	50-65VS2_Bruker Mouse tissues_Mouse_All_pos%66218	27	223.36:9 228.201:159 229.218:45 231.13:128 270.09799:106 286.983:54 286.98901:174 286.991:132 286.99399:81 288.83099:30 315.14301:64 316.29001:101 332.047:101 435.25299:158 435.26001:185 435.267:43 435.26999:73 435.27701:69 453.27301:70 474.21301:95 499.396:53 540.284:9 571.29303:71 581.39697:97 615.30603:89 615.32202:594 615.32599:142
Unknown	4.153414	235.4621	615.361	[M+NH4]+	Positive	null	null	null	null	50-65VS2_Bruker Mouse tissues_Mouse_All_pos%66220	75	153.089:94 162.05099:316 162.05299:337 173.12601:100 190.043:233 190.04601:121 190.048:130 190.05:189 191.05299:153 199.145:96 199.147:86 207.14301:14 207.92999:55 208.058:1030 208.06:1071 208.062:478 208.47099:25 209.05901:222 209.061:126 209.134:11 209.696:48 215.396:61 227.173:85 230.041:136 231.341:35 241.19299:20 245.157:146 249.119:125 300.203:82 316.27301:58 319.052:177 337.254:104 338.98599:77 349.27802:87 353.23901:80 355.25601:247 355.259:335 355.26199:406 355.26501:351 355.271:123 356.25299:113 356.259:64 356.26199:487 356.26501:240 356.271:191 356.28299:86 357.26999:124 358.48199:20 358.96201:9 373.328:9 373.44699:20 375.15302:163 380.229:126 413.263:92 432.29599:71 489.59201:10 491.198:78 500.189:67 501.255:58 522.22699:96 548.20898:59 558.31403:47 558.35101:63 563.26599:78 569.31201:133 585.31299:71 596.15399:110 597.17102:28 601.24799:61 603.29102:90 613.28998:81 613.35199:21 614.40002:61 615.29498:41 615.38898:115
Unknown	6.199123	242.641	615.365	[M+IsoProp+Na+H]+	Positive	null	null	null	null	50-65VS2_Bruker Mouse tissues_Mouse_All_pos%66222	44	221.13699:47 221.13901:107 227.235:75 265.16:58 277.08401:61 277.086:92 277.08899:74 277.09201:119 283.17499:153 289.08701:49 309.185:142 367.27802:26 371.233:36 393.263:103 403.341:92 403.35699:65 403.35999:272 404.35901:73 416.25101:62 421.37:75 422.371:76 424.228:127 429.29999:145 473.26501:10 509.39999:56 552.37097:91 554.86298:107 573.29199:52 583.33801:76 583.36102:9 597.45001:51 597.45398:104 598.45599:236 598.48297:9 614.40698:64 615.34998:66 615.36102:40 615.36499:100 615.36902:560 615.37299:592 615.37701:421 615.38098:136 615.42798:65 615.46698:52
Unknown	10.51298	277.5493	615.381	[M+K]+	Positive	null	null	null	null	50-65VS2_Bruker Mouse tissues_Mouse_All_pos%66224	2	229.192:106 614.427:75
Unknown	8.487887	277.6562	615.401	[M+K]+	Positive	null	null	null	null	50-65VS2_Bruker Mouse tissues_Mouse_All_pos%66226	6	229.19901:93 369.32599:19 369.353:142 383.35599:76 425.34:91 583.495:63
Unknown	7.868517	263.2585	615.42	[M+ACN+H]+	Positive	null	null	null	null	50-65VS2_Bruker Mouse tissues_Mouse_All_pos%66228	11	226.158:172 363.29099:149 473.39899:79 581.47803:144 614.51001:193 615.39697:227 615.41602:512 615.41998:245 615.42401:584 615.42798:187 615.43201:93
Unknown	10.98452	295.2036	615.44	[M+H]+	Positive	null	null	null	null	50-65VS2_Bruker Mouse tissues_Mouse_All_pos%66234	2	615.43201:173 615.448:78
Unknown	10.98452	301.2313	615.44	[M+H]+	Positive	null	null	null	null	50-65VS2_Bruker Mouse tissues_Mouse_All_pos%66235	4	57.914:9 63.058:9 216.90401:12 217.05099:152
Unknown	13.80052	323.6953	615.499	[M+K]+	Positive	null	null	null	null	50-65VS2_Bruker Mouse tissues_Mouse_All_pos%66284	1	516.83002:164
Unknown	12.3587	265.4924	615.53	[M+2Na-H]+	Positive	null	null	null	null	50-65VS2_Bruker Mouse tissues_Mouse_All_pos%66289	49	266.25101:1259 266.254:1011 286.24399:712 312.26001:1114 313.25101:1754 313.26501:1723 313.271:5745 313.27399:3539 313.621:155 314.26901:650 314.272:5394 314.27499:1805 314.27802:3992 315.26901:640 315.272:908 315.27499:867 315.27802:5178 315.28:1940 315.28299:825 315.30301:206 316.24799:547 316.27899:1197 316.96301:196 317.28799:784 318.38:113 339.28299:1516 339.28601:6540 339.289:2909 339.29199:1589 340.284:1155 340.28699:3167 340.29001:2868 340.293:4951 340.29901:650 341.29199:5581 341.29501:4827 341.298:2703 341.31601:763 342.30499:1001 579.49799:413 579.513:928 579.521:3126 579.52502:4446 579.52899:1795 579.54797:794 580.51599:2001 580.52399:1681 580.52698:928 580.53101:722
Unknown	8.992867	301.7164	615.53	[M+H-2H2O]+	Positive	null	null	null	null	50-65VS2_Bruker Mouse tissues_Mouse_All_pos%66295	1	146.427:17
Unknown	12.35667	285.968	615.566	[2M+H]+	Positive	null	null	null	null	50-65VS2_Bruker Mouse tissues_Mouse_All_pos%66303	2	64.945:13 591.59497:111
Unknown	13.82455	262.3249	615.569	[M+H]+	Positive	null	null	null	null	50-65VS2_Bruker Mouse tissues_Mouse_All_pos%66308	27	201.10899:121 281.01099:121 299.26001:100 315.27499:106 315.28:78 315.30801:31 327.24799:86 327.285:96 333.24301:98 359.29501:154 366.32599:92 369.33499:91 559.59399:32 563.35199:24 576.57898:115 579.53601:150 580.505:36 599.57202:47 615.54602:49 615.55402:147 615.55798:430 615.56598:546 615.56897:282 615.573:233 615.58099:144 615.58502:82 615.82098:57
Unknown	0.3681506	244.3307	616.041	[M+H]+	Positive	null	null	null	null	50-65VS2_Bruker Mouse tissues_Mouse_All_pos%66334	1	200.54201:9
Unknown	4.948733	239.0273	616.174	[M+H]+	Positive	null	null	null	null	50-65VS2_Bruker Mouse tissues_Mouse_All_pos%66344	33	400.24399:100 442.293:63 461.272:67 474.27802:109 498.151:47 557.047:21 557.05402:23 557.14697:91 557.15503:144 557.159:212 557.16199:166 557.16602:61 558.15997:136 558.164:111 558.16803:65 558.172:90 571.39899:38 571.42102:107 598.33197:80 615.177:41 615.18903:108 615.19598:42 616.02899:20 616.11902:119 616.13898:129 616.15503:45 616.16699:395 616.17102:226 616.17401:2808 616.17798:2728 616.18201:323 616.18597:52 616.52399:57
Unknown	6.376106	236.577	616.253	[M+H]+	Positive	null	null	null	null	50-65VS2_Bruker Mouse tissues_Mouse_All_pos%66350	19	163.91901:99 193.08:105 193.08501:804 193.08701:53 194.089:88 295.13599:106 363.29999:9 403.18799:217 404.19299:55 447.17001:194 447.17401:172 447.17999:375 447.18399:344 448.185:87 448.18799:94 464.98499:44 496.33301:59 599.23102:65 616.24902:43
Unknown	5.87544	235.4545	616.257	[M+2Na-H]+	Positive	null	null	null	null	50-65VS2_Bruker Mouse tissues_Mouse_All_pos%66353	34	155.067:99 211.964:75 249.179:70 271.14801:27 286.98901:74 317.19199:54 317.19501:36 383.164:74 437.20401:73 473.18201:90 486.08899:85 511.159:38 513.21899:90 529.14099:52 529.22101:129 529.22498:431 529.229:227 529.23199:467 529.23602:83 529.23999:83 530.22699:163 531.21899:70 531.22998:46 533.42499:22 572.125:42 572.133:35 573.09497:58 600.09601:73 616.17798:36 616.24902:57 616.25299:60 616.26099:58 616.26501:10 616.26898:51
Unknown	6.794518	232.9537	616.292	[M+H]+	Positive	null	null	null	null	50-65VS2_Bruker Mouse tissues_Mouse_All_pos%66358	41	220.95399:126 220.95599:318 220.95799:81 221.964:97 242.015:67 397.29199:124 447.30701:94 460.24899:90 464.255:116 470.267:241 470.26999:89 471.263:106 474.22299:80 476.19699:99 482.272:106 502.29001:41 510.33301:28 522.27802:94 524.83502:23 525.29602:58 525.29901:54 525.36798:48 530.31403:72 531.30298:89 531.31:280 531.31403:988 531.31702:244 531.32098:105 531.328:14 532.32501:50 532.32898:86 533.323:102 537.26703:62 546.25:90 547.28198:58 553.29797:79 553.302:125 554.29999:140 557.15503:92 569.18298:106 575.23798:55
Unknown	2.801256	233.5594	616.402	[M-C6H10O5+H]+	Positive	null	null	null	null	50-65VS2_Bruker Mouse tissues_Mouse_All_pos%66378	8	288.12399:133 311.23499:80 339.26901:60 504.25:103 558.35901:54 558.362:65 559.21899:73 615.255:62
Unknown	8.469917	278.0938	616.402	[M+H]+	Positive	null	null	null	null	50-65VS2_Bruker Mouse tissues_Mouse_All_pos%66380	10	397.383:103 599.42102:54 599.42499:130 599.43298:121 599.44:36 600.42499:172 600.42902:109 600.43298:60 615.39301:80 616.40997:132
Unknown	4.072933	236.9671	616.406	[M+H]+	Positive	null	null	null	null	50-65VS2_Bruker Mouse tissues_Mouse_All_pos%66384	16	274.18799:77 302.142:82 464.27899:70 464.28201:94 464.40799:51 465.186:85 465.27899:75 465.289:131 482.285:108 482.29901:133 558.35101:265 559.354:117 559.362:34 559.36499:79 586.159:47 586.255:25
Unknown	4.423178	233.559	616.461	[M+H]+	Positive	null	null	null	null	50-65VS2_Bruker Mouse tissues_Mouse_All_pos%66390	8	175.127:51 175.129:233 287.15799:90 291.20599:101 339.035:113 383.23901:150 426.19901:82 492.28299:49
Unknown	9.981018	263.9934	616.544	[M+H]+	Positive	null	null	null	null	50-65VS2_Bruker Mouse tissues_Mouse_All_pos%66425	23	269.246:74 281.241:568 281.24399:137 281.24701:773 282.24301:63 282.246:95 282.24799:148 283.25201:56 311.159:48 327.25299:81 330.32501:12 331.20801:79 467.23401:38 496.439:115 537.30701:175 538.46399:52 583.01703:48 607.38098:120 607.388:10 607.396:81 607.40399:36 614.59998:76 616.61102:50
Unknown	13.22529	274.0894	616.603	[M+H]+	Positive	null	null	null	null	50-65VS2_Bruker Mouse tissues_Mouse_All_pos%66448	6	225.21899:86 250.252:90 264.25601:62 264.26901:92 269.24301:76 366.36899:57
Unknown	13.29894	273.7229	616.603	[M+NH4]+	Positive	null	null	null	null	50-65VS2_Bruker Mouse tissues_Mouse_All_pos%66454	15	76.233:9 250.25:80 262.24701:19 262.25:35 262.255:149 263.258:73 266.71399:39 267.26501:51 281.26501:78 295.29999:97 314.27499:114 341.30701:55 342.302:91 370.35199:30 616.60303:96
Unknown	0.4876946	225.7686	616.945	[M+IsoProp+H]+	Positive	null	null	null	null	50-65VS2_Bruker Mouse tissues_Mouse_All_pos%66484	8	293.02399:45 325.12299:74 333.06601:30 360.04901:89 430.21201:134 543.25702:96 616.22198:41 617.27899:49
Unknown	5.012146	239.2288	617.173	[M+ACN+Na]+	Positive	null	null	null	null	50-65VS2_Bruker Mouse tissues_Mouse_All_pos%66489	12	512.09698:1781 557.16199:3915 615.82898:431 616.17102:11392 616.17401:1958 616.17798:1390 616.18597:2212 616.20599:196 617.039:1546 617.16901:2994 617.17297:1801 617.177:2094
Unknown	7.451505	276.1799	617.248	[M+H-H2O]+	Positive	null	null	null	null	50-65VS2_Bruker Mouse tissues_Mouse_All_pos%66501	5	60.505:9 284.29199:145 302.28201:9 308.056:9 431.60501:9
Unknown	5.874048	242.1218	617.263	[2M+H]+	Positive	null	null	null	null	50-65VS2_Bruker Mouse tissues_Mouse_All_pos%66507	23	181.00101:60 231.13699:90 258.979:57 270.88699:73 286.983:312 286.98599:62 286.98901:613 286.991:117 287.99301:90 317.05399:78 342.28699:77 437.194:106 437.19699:77 437.20099:89 438.20801:27 455.216:55 519.35901:31 616.50098:92 616.99597:9 617.06702:77 617.263:144 617.26703:270 617.271:104
Unknown	6.009601	254.8987	617.267	[M+2Na-H]+	Positive	null	null	null	null	50-65VS2_Bruker Mouse tissues_Mouse_All_pos%66511	13	185.08099:22 264.18399:49 305.10999:90 313.26801:35 314.16:89 398.22:68 413.29501:124 455.328:165 456.41599:128 469.34698:216 469.35101:77 505.45599:47 528.11102:24
Unknown	6.009601	298.7788	617.267	[M+2Na-H]+	Positive	null	null	null	null	50-65VS2_Bruker Mouse tissues_Mouse_All_pos%66512	1	214.132:116
Unknown	11.81953	253.9819	617.311	[M+2K-H]+	Positive	null	null	null	null	50-65VS2_Bruker Mouse tissues_Mouse_All_pos%66523	66	175.144:144 187.09599:90 221.13901:82 221.15401:118 252.239:73 287.19299:53 312.17099:50 313.26801:111 313.271:68 314.27802:23 325.26599:43 327.24799:82 327.25:75 328.784:10 336.32101:28 339.289:52 341.31:113 353.26599:122 353.26901:111 355.27701:88 355.28601:46 355.29501:60 358.306:53 358.629:39 381.29501:57 386.92599:22 401.258:41 408.30899:50 426.974:68 521.453:44 523.46198:13 525.20099:151 550.505:50 551.48602:26 551.505:86 561.44897:136 570.53998:56 570.54401:39 570.547:101 570.55103:119 570.755:18 572.44299:38 589.51703:290 589.521:66 590.52502:110 601.52301:11 602.33899:36 602.52197:97 604.50098:35 604.53198:49 609.50897:70 609.53601:100 610.52899:112 610.53302:87 610.53699:446 610.54102:22 610.54498:69 610.56:40 611.53497:65 611.539:164 611.54303:88 611.54999:166 612.56097:61 613.38397:106 614.823:21 617.30298:39
Unknown	12.05832	253.1503	617.314	[M+K]+	Positive	null	null	null	null	50-65VS2_Bruker Mouse tissues_Mouse_All_pos%66525	3	231.101:9 257.10001:69 555.47101:99
Unknown	13.74914	254.4616	617.314	[M+CH3OH+H]+	Positive	null	null	null	null	50-65VS2_Bruker Mouse tissues_Mouse_All_pos%66527	8	174.92999:21 312.168:148 312.17401:265 313.173:76 411.26999:57 442.323:22 493.228:68 583.39203:76
Unknown	7.197592	222.3994	617.318	[M+ACN+Na]+	Positive	null	null	null	null	50-65VS2_Bruker Mouse tissues_Mouse_All_pos%66530	4	507.362:156 525.36102:167 525.37598:342 563.33002:154
Unknown	7.197592	225.5751	617.318	[M+2Na-H]+	Positive	null	null	null	null	50-65VS2_Bruker Mouse tissues_Mouse_All_pos%66531	2	262.991:126 458.241:129
Unknown	9.34798	251.6503	617.33	[M+K]+	Positive	null	null	null	null	50-65VS2_Bruker Mouse tissues_Mouse_All_pos%66542	6	395.12399:63 439.33801:90 531.18201:113 582.474:49 617.33002:165 617.33801:90
Unknown	9.953018	257.2682	617.33	[M+H]+	Positive	null	null	null	null	50-65VS2_Bruker Mouse tissues_Mouse_All_pos%66544	11	273.17401:89 281.24399:160 281.24701:54 315.159:76 345.14899:109 439.41501:95 440.42099:48 570.55103:77 617.33398:65 617.33801:330 617.48401:87
Unknown	6.373515	256.1456	617.377	[M+2Na-H]+	Positive	null	null	null	null	50-65VS2_Bruker Mouse tissues_Mouse_All_pos%66553	18	96.319:9 184.073:156 184.075:110 300.17801:150 338.284:92 339.28:91 425.32999:48 433.15601:44 435.26001:88 559.29797:55 617.36603:107 617.37:84 617.37299:223 617.37701:193 617.38098:698 617.38501:179 617.39301:94 617.724:44
Unknown	6.000933	240.8129	617.385	[M+2Na-H]+	Positive	null	null	null	null	50-65VS2_Bruker Mouse tissues_Mouse_All_pos%66557	31	184.073:82 286.98901:53 286.991:87 291.58701:38 317.17499:73 317.17801:79 317.17999:89 339.16699:113 341.172:81 341.18399:91 351.27802:60 401.22:101 415.22198:43 437.19101:159 437.19699:291 437.20099:97 437.20401:174 437.207:157 437.211:159 438.20801:81 438.211:156 617.25897:22 617.26703:87 617.27502:49 617.362:26 617.37701:232 617.38098:304 617.38501:1084 617.38898:170 617.41302:53 617.51898:20
Unknown	6.652508	246.2647	617.385	[M+ACN+Na]+	Positive	null	null	null	null	50-65VS2_Bruker Mouse tissues_Mouse_All_pos%66561	40	84.652:14 277.09201:128 283.284:60 318.21301:125 319.22198:401 320.10501:99 321.23599:153 321.23901:535 321.242:319 322.23801:188 323.76901:32 336.28101:109 411.29599:94 438.20099:151 455.358:37 459.241:99 459.24399:134 496.341:131 496.35101:85 518.31299:51 518.31702:122 518.32098:125 518.328:114 519.32703:99 525.336:85 526.35199:91 557.28601:145 580.474:97 581.34802:94 616.43402:128 616.44202:88 617.37299:66 617.37701:566 617.38098:251 617.38501:1071 617.38898:771 617.39301:93 617.45599:174 617.47198:102 617.67603:31
Unknown	6.514596	261.7491	617.393	[2M+H]+	Positive	null	null	null	null	50-65VS2_Bruker Mouse tissues_Mouse_All_pos%66567	15	181.00999:179 199.013:142 199.01801:137 199.02:275 199.022:98 199.02499:101 200.239:25 324.20801:116 338.23401:23 365.258:58 391.33499:98 503.27701:42 616.48102:65 617.401:78 617.40503:104
Unknown	5.953892	491.9691	617.432	[M+2H]2+	Positive	null	null	null	null	50-65VS2_Bruker Mouse tissues_Mouse_All_pos%66576	5	187.547:10 268.89001:78 385.17499:215 487.095:70 519.40601:77
Unknown	5.381401	247.8941	617.436	[M+H]+	Positive	null	null	null	null	50-65VS2_Bruker Mouse tissues_Mouse_All_pos%66578	24	253.216:51 290.14301:61 317.242:118 321.233:487 321.23599:253 321.23901:918 321.242:610 321.25601:123 321.26401:10 324.125:32 337.20401:77 469.17599:40 505.353:76 561.34399:69 616.25299:68 616.367:54 617.38501:78 617.42499:88 617.42902:132 617.43201:40 617.43597:124 617.44:77 617.44397:89 617.46802:76
Unknown	7.947255	257.3918	617.44	[M+K]+	Positive	null	null	null	null	50-65VS2_Bruker Mouse tissues_Mouse_All_pos%66580	75	56.625:9 169.10699:12 177.05099:487 177.05299:8279 177.056:1682 177.07201:101 177.125:23 177.27299:36 177.45:9 178.013:28 178.05299:109 178.05701:653 178.06:150 178.25999:23 178.41901:35 179.11501:11 179.291:42 190.40199:36 195.063:101 195.067:55 203.067:89 207.173:109 207.996:80 221.189:133 233.08099:116 233.151:77 251.08701:158 251.089:66 275.17899:51 279.228:154 281.23901:95 281.24701:32 283.241:125 293.20599:71 298.27499:60 305.24799:59 319.233:56 333.33801:65 335.22198:96 349.349:101 375.319:107 383.29099:74 391.35101:100 393.29099:57 397.30399:91 403.32501:95 423.38:38 438.33701:33 441.33801:64 475.375:60 496.34799:54 525.46997:243 534.42297:44 544.40503:107 559.31299:70 581.48499:70 598.45203:49 598.46802:9 599.51398:54 616.41803:71 616.422:42 616.43799:88 617.12201:36 617.41699:90 617.42102:151 617.42902:144 617.43201:118 617.43597:234 617.44:356 617.44397:449 617.45203:87 617.46399:81 617.46802:61 617.47198:226 617.47601:41
Unknown	6.990883	245.6367	617.472	[M+K]+	Positive	null	null	null	null	50-65VS2_Bruker Mouse tissues_Mouse_All_pos%66599	52	219.17799:133 267.216:121 300.28799:86 300.29001:83 301.27899:94 309.20499:64 317.048:28 323.254:58 337.23099:100 337.23401:201 337.23599:46 338.24301:91 341.254:77 385.23401:56 422.186:73 424.345:33 426.80399:45 441.36099:28 471.35199:64 479.19601:66 479.297:70 483.367:80 506.991:44 527.35101:49 530.245:114 535.40802:71 537.414:140 569.315:76 581.41302:64 582.32898:96 583.41101:56 597.43402:66 597.45001:71 597.46503:11 604.45001:76 613.44299:91 615.20801:9 616.367:9 616.44202:73 617.05103:26 617.42902:67 617.43201:102 617.45203:121 617.46002:355 617.46399:516 617.46802:871 617.47198:630 617.47601:1922 617.47998:762 617.48798:73 617.53101:9 617.771:11
Unknown	11.34925	257.734	617.503	[M+H]+	Positive	null	null	null	null	50-65VS2_Bruker Mouse tissues_Mouse_All_pos%66635	19	269.22501:168 287.233:247 315.27802:114 327.25299:225 335.25101:98 338.272:55 360.259:173 387.29001:122 616.48901:306 616.49298:511 616.49701:1370 616.50098:415 616.505:138 616.508:448 616.51202:387 617.23199:83 617.49902:621 617.50299:175 617.53497:83
Unknown	4.893504	247.1414	617.507	[M+H]+	Positive	null	null	null	null	50-65VS2_Bruker Mouse tissues_Mouse_All_pos%66644	29	112.099:9 235.142:84 279.23001:121 283.20099:112 301.07001:121 319.112:79 319.22501:236 321.233:78 321.23599:159 321.23901:770 321.242:270 321.267:52 329.14899:84 344.86899:47 359.48099:88 379.27899:56 390.271:62 395.18399:89 396.10901:97 396.13101:26 402.327:76 427.29501:32 454.19:9 490.08301:25 556.39301:110 558.25:93 559.51898:42 617.38098:84 617.42499:48
Unknown	13.29365	268.6961	617.547	[M+H-H2O]+	Positive	null	null	null	null	50-65VS2_Bruker Mouse tissues_Mouse_All_pos%66709	8	250.252:138 250.255:101 251.252:90 297.26999:31 297.28101:130 474.94699:9 598.59601:59 617.54999:81
Unknown	16.23484	325.4704	617.582	[M+H]+	Positive	null	null	null	null	50-65VS2_Bruker Mouse tissues_Mouse_All_pos%66717	3	200.54601:9 601.51202:80 601.52301:53
Unknown	13.67702	270.6231	617.586	[M+ACN+H]+	Positive	null	null	null	null	50-65VS2_Bruker Mouse tissues_Mouse_All_pos%66719	4	188.15199:75 415.23099:109 419.38699:128 583.19299:9
Unknown	13.30891	274.0124	617.598	[M+K]+	Positive	null	null	null	null	50-65VS2_Bruker Mouse tissues_Mouse_All_pos%66721	8	130.17101:15 241.213:103 264.26599:135 264.26901:198 282.18201:18 282.45099:58 292.29599:200 450.42599:111
Unknown	13.30891	286.7443	617.598	[M+K]+	Positive	null	null	null	null	50-65VS2_Bruker Mouse tissues_Mouse_All_pos%66722	2	190.742:15 242.79401:15
Unknown	0.993045	216.3699	618.235	[M+2Na-H]+	Positive	null	null	null	null	50-65VS2_Bruker Mouse tissues_Mouse_All_pos%66738	56	338.258:114 339.26001:104 356.26801:60 359.23199:82 377.24399:78 395.24301:180 395.25299:168 395.26199:173 396.22601:75 396.26099:98 429.237:88 450.89999:88 462.26901:34 463.26599:58 464.255:49 464.26901:102 466.27301:82 479.76801:81 482.272:129 484.23801:71 484.245:123 484.24799:56 484.297:99 485.24799:11 486.25:80 486.28101:56 489.16901:78 490.216:78 493.224:110 494.22699:124 502.24799:151 502.25101:183 502.258:51 502.26199:84 503.259:52 503.263:69 503.26999:40 504.272:75 504.293:142 505.289:65 520.25403:113 520.258:128 520.26501:110 520.26801:69 520.27197:446 520.276:130 521.258:62 521.276:223 522.263:74 522.27399:110 526.31201:30 537.22998:58 538.27301:114 538.276:146 558.23102:29 594.33899:99
Unknown	5.489484	240.3526	618.259	[M+2Na-H]+	Positive	null	null	null	null	50-65VS2_Bruker Mouse tissues_Mouse_All_pos%66743	23	228.071:98 240.873:105 265.008:76 269.22501:125 269.22699:83 271.009:48 284.86899:83 332.03601:102 350.021:24 350.03:150 350.03601:546 350.04199:73 351.04099:135 419.27301:163 469.06299:62 508.05399:88 515.07898:65 553.37598:85 559.09198:46 559.18903:165 573.01202:71 618.263:57 618.40802:62
Unknown	7.856822	250.8906	618.373	[M+IsoProp+H]+	Positive	null	null	null	null	50-65VS2_Bruker Mouse tissues_Mouse_All_pos%66757	24	228.897:90 229.144:167 267.267:49 383.23901:97 411.37299:79 411.379:117 411.383:136 413.25699:66 438.32999:39 451.36801:115 451.37799:95 487.336:55 513.33801:63 514.43597:60 531.328:75 531.336:115 531.33899:109 531.34698:113 531.34998:75 535.41199:82 581.146:24 618.37299:225 618.37701:326 618.39301:99
Unknown	6.533709	249.2636	618.377	[M+2ACN+H]+	Positive	null	null	null	null	50-65VS2_Bruker Mouse tissues_Mouse_All_pos%66759	20	184.07001:161 184.075:121 261.12601:101 288.06:177 299.15302:98 300.15302:96 301.23999:127 313.27399:129 320.26401:104 322.06799:137 379.12201:90 397.29501:16 461.31299:132 497.27899:147 520.26501:130 521.33398:95 531.29901:50 561.28802:88 574.28601:88 618.31799:88
Unknown	6.744833	250.1399	618.377	[M+CH3OH+H]+	Positive	null	null	null	null	50-65VS2_Bruker Mouse tissues_Mouse_All_pos%66762	29	184.073:131 251.039:83 313.23499:133 398.96899:15 399.28799:50 400.285:126 403.284:91 436.314:63 451.341:51 459.32599:147 469.341:57 469.358:103 479.29999:60 492.258:177 527.271:66 528.27899:111 528.28198:86 552.36798:110 559.28302:149 559.29401:240 559.29797:79 560.29401:91 582.302:209 584.32501:98 586.34698:106 600.36298:71 618.36902:66 618.37299:129 618.38098:75
Unknown	7.156556	247.6036	618.377	[M+CH3OH+H]+	Positive	null	null	null	null	50-65VS2_Bruker Mouse tissues_Mouse_All_pos%66764	30	184.073:85 184.077:84 256.97:114 285.24301:92 288.10001:119 302.50299:9 304.09299:59 336.034:68 341.30399:76 350.10101:50 414.33499:86 428.07401:9 439.34201:80 453.354:112 453.35699:89 477.34799:32 477.35101:290 477.35501:165 477.358:517 477.362:43 477.36499:54 478.35501:193 478.358:91 478.362:136 479.37:30 517.17499:71 545.28802:69 576.31299:44 618.349:57 618.44397:84
Unknown	7.156556	256.5104	618.377	[M+CH3OH+H]+	Positive	null	null	null	null	50-65VS2_Bruker Mouse tissues_Mouse_All_pos%66765	13	184.06799:165 184.07001:152 184.073:254 184.075:110 234.647:9 327.185:86 339.289:102 397.27301:9 439.33801:75 439.345:73 479.28299:72 487.315:92 556.34399:39
Unknown	3.377992	245.6289	618.385	[2M+NH4]+	Positive	null	null	null	null	50-65VS2_Bruker Mouse tissues_Mouse_All_pos%66767	17	179.145:159 263.233:106 263.23499:59 365.267:89 442.26999:38 442.34:88 442.34299:56 442.34601:90 442.35001:64 442.353:164 442.35599:192 443.35199:87 443.35599:65 618.37701:134 618.38098:598 618.38898:141 618.39301:141
Unknown	6.487575	252.3909	618.393	[M+ACN+Na]+	Positive	null	null	null	null	50-65VS2_Bruker Mouse tissues_Mouse_All_pos%66769	31	184.073:312 185.09599:320 185.09801:305 185.101:383 185.103:68 213.11099:101 216.10001:73 229.091:60 315.28299:104 341.29501:94 341.30399:56 437.29001:55 441.315:104 460.246:94 460.25201:109 497.35001:76 519.323:65 523.35999:43 555.23602:52 574.38397:84 574.39203:24 574.39899:64 574.40302:317 574.41101:62 574.69098:22 575.409:162 575.41302:50 618.38898:58 618.39301:63 618.40002:94 618.46698:79
Unknown	10.70948	267.3239	618.566	[M+H]+	Positive	null	null	null	null	50-65VS2_Bruker Mouse tissues_Mouse_All_pos%66822	23	199.17:177 227.2:95 255.23:82 255.235:182 269.246:109 283.26001:530 283.263:1392 283.26501:480 284.26001:107 284.26501:195 284.26801:99 284.271:82 284.276:85 285.26401:109 285.34201:22 287.754:36 356.28299:104 356.289:63 363.194:54 363.31201:73 583.54102:68 618.08197:14 618.56598:27
Unknown	14.10797	263.6019	618.593	[M+H]+	Positive	null	null	null	null	50-65VS2_Bruker Mouse tissues_Mouse_All_pos%66830	14	141.677:9 230.24699:91 274.82999:9 361.30801:77 387.07501:47 387.19699:33 387.47101:86 428.25699:9 456.33499:25 617.54303:69 617.58197:45 618.59302:160 618.59698:379 618.60101:45
Unknown	13.5593	277.6632	618.617	[M+H]+	Positive	null	null	null	null	50-65VS2_Bruker Mouse tissues_Mouse_All_pos%66832	60	249.261:126 250.25:238 250.252:86 250.255:184 250.257:247 252.265:398 252.267:910 252.27:368 264.263:831 264.26599:5836 264.26901:4071 264.271:253 264.289:19 264.29199:53 264.38699:113 264.634:129 264.84799:23 265.13901:26 265.25:180 265.26501:171 265.26801:483 265.271:908 265.27301:696 265.276:154 265.60599:31 266.22:24 266.28201:166 266.28699:66 266.647:66 267.18701:94 267.82401:12 282.27499:72 282.27802:412 282.28:1022 282.28299:391 283.276:126 283.27899:148 283.284:175 284.27899:144 286.46899:12 296.293:141 354.388:48 355.366:69 369.38699:73 588.59497:213 588.60303:143 588.60699:193 600.59198:118 600.59998:194 600.60797:14 601.60498:28 601.61298:230 601.62402:55 602.61499:78 618.60498:31 618.61298:540 618.617:312 618.62097:231 618.625:82 618.63702:50
Unknown	0.4672846	223.7628	618.834	[M+2ACN+H]+	Positive	null	null	null	null	50-65VS2_Bruker Mouse tissues_Mouse_All_pos%66836	5	176.065:99 192.037:96 372.02301:59 423.12:100 439.06299:105
Unknown	8.155452	243.3615	619.247	[M+K]+	Positive	null	null	null	null	50-65VS2_Bruker Mouse tissues_Mouse_All_pos%66864	7	449.16699:35 535.14801:36 598.32098:71 603.27197:136 604.26801:83 605.276:46 605.28003:30
Unknown	8.155452	255.6454	619.247	[M+K]+	Positive	null	null	null	null	50-65VS2_Bruker Mouse tissues_Mouse_All_pos%66865	24	127.809:10 217.10699:105 294.24799:79 451.36801:10 469.16599:92 469.35101:93 470.353:73 525.21997:67 525.22699:35 525.22998:47 526.23999:48 539.32703:119 583.50201:66 598.31702:119 603.36102:36 617.62097:149 618.47498:50 618.50702:177 619.23102:57 619.23901:58 619.24298:283 619.24701:295 619.25897:58 619.45599:78
Unknown	0.3554695	232.3039	619.255	[M+H]+	Positive	null	null	null	null	50-65VS2_Bruker Mouse tissues_Mouse_All_pos%66870	6	346.57599:26 357.06601:128 472.20499:99 479.51501:9 619.25098:167 619.255:54
Unknown	5.730465	238.6007	619.283	[M+2ACN+H]+	Positive	null	null	null	null	50-65VS2_Bruker Mouse tissues_Mouse_All_pos%66874	43	261.21799:125 265.01001:181 275.095:128 283.01801:50 283.01999:187 283.02301:147 283.94199:40 329.16:83 337.26801:25 337.27701:84 338.27802:105 357.04501:10 357.27899:125 362.02802:76 394.306:54 395.16199:70 407.19699:103 418.23401:103 436.98599:127 439.21899:80 439.22501:52 440.22501:69 441.22501:65 458.23099:54 458.241:84 475.26801:51 476.23499:55 482.44199:109 486.229:107 529.367:65 563.27301:11 564.36298:26 571.36401:93 577.42297:59 601.41101:60 615.45898:38 615.46301:61 618.33002:11 619.27502:58 619.27899:84 619.28302:668 619.28699:26 619.28998:173
Unknown	5.597167	238.3887	619.283	[M+H-H2O]+	Positive	null	null	null	null	50-65VS2_Bruker Mouse tissues_Mouse_All_pos%66876	23	164.927:69 203.049:112 263.233:61 283.01501:218 283.01801:290 283.01999:230 283.02301:137 287.23599:121 312.952:73 318.883:59 324.07999:73 335.07101:79 337.26801:242 337.271:32 337.27701:108 338.272:168 361.272:55 361.27499:104 361.27802:206 364.29901:44 461.26801:76 500.25201:84 619.28302:74
Unknown	6.554001	244.915	619.318	[M+2Na-H]+	Positive	null	null	null	null	50-65VS2_Bruker Mouse tissues_Mouse_All_pos%66885	23	184.073:283 205.02499:301 261.12299:301 283.10501:158 339.28299:250 409.186:36 470.349:453 479.33899:200 480.33701:203 496.33701:230 518.31702:179 521.33801:776 521.341:277 522.04303:128 522.33197:245 524.72302:155 535.30603:185 539.34198:131 619.29797:379 619.31:1350 619.31799:1506 619.32202:414 619.33002:78
Unknown	5.601441	240.7207	619.365	[M+NH4]+	Positive	null	null	null	null	50-65VS2_Bruker Mouse tissues_Mouse_All_pos%66897	110	161.132:98 187.14999:9 191.17799:94 203.177:194 203.17999:98 203.18201:63 211.12801:125 219.134:99 240.517:73 241.19299:45 241.198:75 242.981:88 259.241:162 269.22198:60 269.22501:105 269.22699:103 269.23001:99 273.16599:119 277.216:90 283.01199:92 283.01501:212 283.01801:835 283.01999:361 283.026:158 283.039:89 284.017:145 284.01999:263 285.13599:94 285.98099:11 286.991:76 287.233:66 287.23599:71 314.15399:96 317.19199:91 321.168:162 321.17599:2341 321.17899:1418 321.18201:374 321.194:19 321.21301:31 321.23901:76 322.18399:223 322.18701:60 322.241:107 322.48599:60 322.57401:57 323.09698:20 323.60101:21 324.185:136 325.172:94 331.03601:89 335.07101:163 335.07999:76 337.146:71 337.16101:123 337.26599:48 337.271:286 337.27701:84 338.06799:25 338.27499:116 338.27802:310 338.28101:95 345.21899:286 345.39301:22 348.63599:52 357.048:64 359.25299:62 361.26599:161 361.26901:1889 361.272:4540 361.27499:241 361.40201:9 362.272:472 362.27499:1154 362.27802:154 362.28101:76 363.267:86 363.27899:76 363.285:20 363.29401:99 364.311:43 365.08499:19 371.06799:55 402.267:132 415.19:119 417.20099:110 417.20801:55 417.211:97 418.211:72 447.25101:117 463.341:73 474.28201:59 516.995:35 517.30103:362 517.30499:169 517.30798:144 517.31201:58 518.29901:48 533.224:86 539.41199:85 543.146:48 557.203:80 579.29199:39 613.48602:9 616.328:89 616.45697:66 619.27899:225 619.28302:70 619.28699:74 619.28998:137
Unknown	8.378907	284.2612	619.393	[2M+H]+	Positive	null	null	null	null	50-65VS2_Bruker Mouse tissues_Mouse_All_pos%66905	11	207.02:69 207.02699:102 397.383:51 528.34802:28 619.38098:69 619.38501:247 619.38898:151 619.39301:211 619.39697:138 619.401:93 619.40503:142
Unknown	7.11724	251.632	619.401	[M+H]+	Positive	null	null	null	null	50-65VS2_Bruker Mouse tissues_Mouse_All_pos%66908	46	147.117:106 183.116:103 184.073:40 215.047:35 234.14301:106 245.418:9 260.022:79 260.02399:91 276.06799:115 277.08899:285 277.09399:48 277.21799:131 278.091:85 305.20999:59 307.198:71 342.19601:95 348.28799:63 348.323:80 349.056:42 349.28699:146 349.66599:124 360.367:66 366.26901:67 369.27399:85 383.254:83 425.32999:55 463.40302:46 468.33301:51 508.25:85 527.34802:109 527.35101:72 527.35498:26 542.427:64 583.51398:37 618.38501:125 618.47101:41 618.48297:61 618.49103:49 619.18402:48 619.26703:19 619.38098:112 619.38501:201 619.39697:310 619.401:189 619.40503:925 619.409:546
Unknown	7.270395	256.5012	619.444	[M+H]+	Positive	null	null	null	null	50-65VS2_Bruker Mouse tissues_Mouse_All_pos%66928	12	58.077:9 184.07001:522 184.073:482 184.075:580 256.09:90 304.06:25 346.332:110 364.26901:100 529.38501:89 549.40997:25 585.41199:25 619.263:104
Unknown	7.914388	257.6229	619.456	[M+H]+	Positive	null	null	null	null	50-65VS2_Bruker Mouse tissues_Mouse_All_pos%66930	43	178.08501:143 273.13501:102 277.22101:53 277.54501:9 286.121:44 313.254:92 313.26501:96 313.26801:285 313.271:459 313.27399:128 313.27701:93 314.27802:49 314.28:271 335.22198:97 335.22501:44 347.20401:203 347.207:126 348.21399:73 351.25699:80 391.23801:108 391.254:54 441.311:89 441.32101:158 441.32501:85 442.323:101 468.37399:100 485.33899:263 485.548:30 585.39697:56 585.42401:76 585.43103:54 585.435:82 585.43903:228 586.44299:107 619.24701:76 619.409:93 619.43201:72 619.45203:197 619.45599:65 619.46002:194 619.46399:118 619.46802:185 619.495:36
Unknown	10.08334	273.9946	619.472	[M+K]+	Positive	null	null	null	null	50-65VS2_Bruker Mouse tissues_Mouse_All_pos%66935	18	251.12199:88 251.127:9 252.12601:155 274.26099:68 369.341:131 369.34698:167 369.35001:364 369.353:228 369.35599:66 370.35501:78 371.297:29 393.948:9 619.448:74 619.46002:48 619.46802:49 619.47198:42 619.47601:105 619.47998:87
Unknown	10.08334	279.5412	619.472	[M+H]+	Positive	null	null	null	null	50-65VS2_Bruker Mouse tissues_Mouse_All_pos%66936	19	165.16299:58 176.101:11 177.16299:113 243.22301:51 251.12199:171 273.258:93 368.33801:122 369.33801:77 369.34399:137 369.34698:403 369.353:267 369.35599:136 369.35901:239 369.366:103 370.35199:77 370.35501:130 370.724:18 618.41998:89 618.44397:35
Unknown	4.868554	252.8812	619.48	[2M+Na]+	Positive	null	null	null	null	50-65VS2_Bruker Mouse tissues_Mouse_All_pos%66942	91	301.177:55 303.216:420 303.24899:12 303.47:9 304.22:102 305.215:63 310.18301:120 319.078:73 319.216:61 319.22198:78 319.96899:25 320.22699:111 320.96399:87 321.06:10 321.134:75 321.18201:11 321.20801:94 321.22198:95 321.233:217 321.23599:8419 321.23901:20152 321.242:454 321.259:22 321.26199:109 321.26401:104 321.34399:21 321.35001:48 321.38901:18 321.392:28 321.45499:58 321.466:9 321.46899:42 321.491:18 321.526:18 321.52802:27 321.758:10 321.767:10 321.76999:87 322.173:27 322.23001:417 322.23801:1243 322.241:2691 322.24399:599 322.24701:219 322.25:72 322.258:58 322.366:18 322.48001:26 322.67899:22 322.75601:43 322.76099:11 323.06299:11 323.06601:9 323.21899:93 323.22198:149 323.23401:66 323.23901:52 323.242:431 323.245:135 323.25101:134 323.34799:50 323.40201:40 323.427:9 323.65201:13 323.67499:10 323.98801:65 324.38199:26 324.422:64 324.56699:30 324.74399:9 326.043:40 337.11401:51 339.23901:60 339.242:79 423.36099:51 469.289:69 474.32599:10 530.409:50 537.42499:48 557.34497:64 580.44397:45 583.43701:93 598.44501:69 614.48199:47 619.37299:41 619.38098:124 619.41699:65 619.47198:281 619.47601:251 619.47998:449 619.50702:124
Unknown	5.406356	254.13	619.483	[2M+Na]+	Positive	null	null	null	null	50-65VS2_Bruker Mouse tissues_Mouse_All_pos%66948	123	247.20399:129 255.21201:77 265.15701:116 267.20801:26 275.198:120 281.19101:94 293.20099:110 313.271:70 313.27399:91 318.849:30 319.21899:101 320.22699:112 321.00601:29 321.05701:77 321.08301:20 321.10599:22 321.11099:20 321.14499:58 321.22501:44 321.23599:1021 321.23901:41059 321.242:842 321.26199:2253 321.34698:115 321.35001:128 321.392:248 321.41501:181 321.44601:9 321.457:32 321.45999:98 321.466:67 321.46899:10 321.48599:9 321.48901:50 321.491:130 321.52301:56 321.52802:197 321.55399:9 321.577:9 321.57901:18 321.599:9 321.60199:9 321.62799:38 321.63101:54 321.633:10 321.642:19 321.64999:132 321.65302:88 321.673:9 321.70401:18 321.70999:28 321.716:19 321.71899:9 321.758:83 321.767:52 321.76999:259 321.77802:78 321.849:10 322.00299:10 322.05701:83 322.05899:38 322.19601:42 322.22699:101 322.23599:140 322.23801:122 322.241:8342 322.24399:2059 322.26401:34 322.267:24 322.32599:43 322.39499:9 322.42899:39 322.46301:19 322.55701:19 322.60501:9 322.64499:24 322.74701:19 322.77301:19 322.92401:77 323.23901:469 323.242:254 323.245:422 323.25101:173 323.44101:71 323.52399:61 323.564:18 323.59799:63 324.50101:64 324.638:21 324.66699:23 325.11801:42 326.23199:94 327.073:52 329.23801:105 343.21899:78 351.133:92 351.16501:90 365.20599:24 429.26401:65 444.35901:73 460.32401:37 492.465:66 502.08099:22 519.33698:91 527.30402:39 533.06299:51 535.41602:24 555.07898:73 557.35303:60 566.40002:9 572.39801:101 597.10602:55 603.36499:36 611.37402:62 616.46899:71 618.39301:83 618.46002:88 619.41699:108 619.44:63 619.448:56 619.47198:182 619.47601:53 619.48297:43
Unknown	15.70799	326.5262	619.558	[M+H-H2O]+	Positive	null	null	null	null	50-65VS2_Bruker Mouse tissues_Mouse_All_pos%67001	6	599.49103:140 599.50201:100 599.51398:28 600.50299:59 600.51398:43 600.51801:46
Unknown	13.53194	271.2138	619.562	[M+ACN+Na]+	Positive	null	null	null	null	50-65VS2_Bruker Mouse tissues_Mouse_All_pos%67011	13	154.73199:11 230.25:89 252.267:391 264.26599:12 266.367:11 283.047:11 284.29501:108 354.37:53 600.60797:55 603.63:29 619.54999:92 619.55798:23 619.57001:42
Unknown	13.86046	266.5706	619.598	[M+H]+	Positive	null	null	null	null	50-65VS2_Bruker Mouse tissues_Mouse_All_pos%67015	16	243.22501:291 341.298:452 342.17599:74 345.12799:70 363.36301:318 368.31699:268 369.33499:315 593.57501:358 594.58197:335 594.586:251 594.59003:318 595.59003:238 619.586:221 619.59399:104 619.59802:1028 619.60199:104
Unknown	13.86046	273.9648	619.598	[M+H]+	Positive	null	null	null	null	50-65VS2_Bruker Mouse tissues_Mouse_All_pos%67016	7	167.14301:151 169.19299:104 252.27:100 353.328:84 379.40201:83 496.02701:9 619.60199:76
Unknown	11.6256	265.9193	619.606	[M+H]+	Positive	null	null	null	null	50-65VS2_Bruker Mouse tissues_Mouse_All_pos%67021	26	169.099:141 269.22501:123 299.254:37 300.25699:144 313.26801:169 313.27399:93 346.32001:133 346.32599:92 346.332:180 347.328:182 347.34:95 358.327:180 361.272:67 363.285:79 571.539:169 571.54602:137 571.54999:54 572.54199:129 572.55701:78 603.53601:96 618.302:65 618.51898:109 619.36902:50 619.50702:130 619.51501:82 619.51898:185
Unknown	7.723839	272.8819	619.61	[M+H]+	Positive	null	null	null	null	50-65VS2_Bruker Mouse tissues_Mouse_All_pos%67023	115	149.13499:55 163.145:164 163.147:165 163.87199:28 165.16901:123 167.14101:49 167.147:94 179.745:86 181.19299:169 182.196:101 198.183:75 198.186:136 205.19099:101 205.19501:55 209.18201:59 209.196:132 212.19901:129 212.202:72 219.211:62 219.213:87 226.213:122 226.215:146 226.22:90 237.24899:79 240.233:9 240.26199:10 254.242:44 254.245:49 254.24699:333 255.248:114 268.298:99 269.26401:90 275.26599:48 275.271:419 275.27399:671 284.29501:118 292.30099:78 293.27701:76 293.27899:109 293.28201:1257 293.285:629 293.28699:322 293.298:155 293.306:93 294.28299:53 294.28601:387 294.289:189 294.29099:115 295.77899:22 296.29599:42 296.689:68 307.29599:57 310.03201:52 310.241:30 310.29099:68 310.30499:1200 310.30801:9297 310.311:5604 310.32999:31 310.33301:9 310.42001:10 310.50601:22 310.548:11 310.55099:34 310.55899:23 310.71799:45 310.77701:25 310.82999:18 310.83301:9 311.117:24 311.207:21 311.285:86 311.30701:385 311.31:757 311.31299:3376 311.31601:49 311.31799:101 311.332:21 311.62:39 311.668:10 311.74899:12 311.86899:24 312.146:54 312.14899:11 312.28:47 312.30499:100 312.31601:34 312.789:53 313.09698:11 325.255:72 332.20599:11 332.28101:258 332.28699:73 332.29001:354 332.29199:2025 332.29501:222 332.327:35 333.22501:53 333.289:93 333.29501:319 333.297:104 333.30301:68 333.323:9 333.474:27 334.16199:24 334.29501:101 334.30099:55 334.535:83 363.285:72 379.86499:9 381.289:187 394.34399:85 504.336:53 581.474:61 603.36102:39
Unknown	0.4605077	231.0656	619.945	[M+NH4]+	Positive	null	null	null	null	50-65VS2_Bruker Mouse tissues_Mouse_All_pos%67031	1	364.13:132
Unknown	6.64768	251.1239	620.26	[M+H]+	Positive	null	null	null	null	50-65VS2_Bruker Mouse tissues_Mouse_All_pos%67043	2	56.092:50 465.20401:487
Unknown	1.204375	232.7691	620.331	[M+H]+	Positive	null	null	null	null	50-65VS2_Bruker Mouse tissues_Mouse_All_pos%67053	49	179.08299:126 212.991:63 277.15201:19 277.18701:80 277.189:201 308.20401:48 343.16599:83 346.23199:22 359.15701:9 363.02802:115 373.17499:186 419.21201:63 424.26001:51 442.26599:68 451.284:125 454.26099:51 454.26401:84 454.271:111 455.267:67 455.28101:74 456.25:106 464.207:72 464.211:137 464.21701:116 464.22101:149 465.224:261 465.23099:80 466.22501:129 466.228:27 467.21301:72 472.28101:53 475.20901:52 482.23001:64 485.30399:32 496.24899:114 498.24301:81 507.28:87 519.23297:50 527.17297:121 531.263:59 533.42102:30 577.237:45 589.29498:61 589.29797:120 589.302:131 590.30603:54 620.323:102 620.33099:81 620.33502:150
Unknown	6.81181	253.123	620.39	[M+CH3OH+H]+	Positive	null	null	null	null	50-65VS2_Bruker Mouse tissues_Mouse_All_pos%67069	86	136.41:9 184.073:970 184.075:126 184.09:67 185.077:164 185.07899:91 185.17599:24 204.14:80 215.108:161 228.12601:85 251.159:86 292.23099:100 297.242:65 327.22198:99 327.22501:115 327.228:214 333.23999:82 339.091:20 341.20999:11 374.534:9 431.32901:61 437.30301:124 437.31699:120 437.323:217 437.327:79 439.19199:47 443.36899:67 447.30099:112 456.33801:57 470.349:21 475.34:53 482.362:75 482.414:91 483.35999:74 483.66299:29 496.33701:121 496.341:92 502.32901:61 503.22:45 529.27197:127 529.28302:141 529.28699:140 529.29102:476 529.29401:145 529.29797:206 529.40399:64 530.28497:49 530.29602:81 531.29602:66 553.36902:108 557.289:69 558.28003:99 561.17902:92 561.29102:54 561.30298:54 561.31:597 561.31403:528 561.31799:757 561.32098:55 561.38898:104 561.52802:52 562.30798:164 562.31201:95 562.31598:263 562.323:67 562.33099:75 563.32202:109 564.341:9 572.30701:23 577.27899:93 579.289:22 580.29102:54 586.31598:60 587.30902:49 587.32501:21 587.45898:66 588.36102:132 588.37299:94 588.86798:11 603.35303:100 604.39203:86 619.36902:73 620.38202:194 620.38599:167 620.39001:179 620.39398:116
Unknown	7.107862	252.0607	620.406	[M+H]+	Positive	null	null	null	null	50-65VS2_Bruker Mouse tissues_Mouse_All_pos%67071	70	177.07201:90 184.05299:9 184.07001:151 184.073:308 184.075:73 184.14799:25 184.16499:10 185.077:170 185.09399:474 185.09599:2930 185.09801:1805 185.11099:90 185.19501:41 186.093:58 186.099:136 186.101:138 186.103:86 186.106:207 187.11301:99 187.375:9 188.226:9 229.07401:57 229.084:82 229.086:41 229.089:67 231.101:100 247.535:59 261.10999:49 320.17599:33 320.17899:102 321.185:135 356.12799:79 391.319:92 391.32901:78 420.33701:70 425.32401:18 427.298:47 506.35699:95 518.349:52 561.31799:71 575.42798:50 576.237:39 576.336:44 576.40002:62 576.40802:289 576.41602:2552 576.41901:2448 576.42297:129 576.427:22 576.68201:20 577.40399:127 577.41199:246 577.41602:584 577.41901:308 577.42297:623 577.427:308 577.69:34 578.41602:71 578.41998:50 578.854:37 619.38098:84 620.39398:56 620.40198:628 620.40601:1183 620.40997:466 620.414:189 620.41803:829 620.43701:115 620.44501:9 620.51202:62
Unknown	13.25015	216.3916	620.433	[M+H]+	Positive	null	null	null	null	50-65VS2_Bruker Mouse tissues_Mouse_All_pos%67082	2	379.16501:29 619.53101:82
Unknown	13.41001	256.865	620.575	[M+NH4]+	Positive	null	null	null	null	50-65VS2_Bruker Mouse tissues_Mouse_All_pos%67122	111	152.14999:31 161.13:44 161.138:117 162.132:129 165.088:92 168.946:29 175.146:148 177.16299:125 178.16701:65 179.069:22 193.155:155 193.173:13 193.19701:85 202.161:56 207.175:100 217.13901:53 217.19299:94 217.19501:109 229.194:81 230.194:136 231.209:204 235.198:116 245.224:67 247.239:93 248.245:66 257.20901:69 259.23901:269 260.241:68 264.26599:68 265.25:45 267.22101:90 274.26599:139 285.254:76 287.26999:81 287.28601:109 289.25101:24 293.28201:12 293.285:62 297.27802:53 299.271:65 301.28699:42 315.263:109 317.245:193 321.17099:36 321.245:58 321.26199:81 321.27301:564 321.276:919 321.27899:1333 321.284:177 321.418:46 322.272:156 322.27802:259 322.28101:66 322.284:100 322.28699:63 322.582:21 323.28799:247 323.293:1756 323.29599:978 323.29901:92 324.293:107 324.29599:426 324.29901:374 324.715:60 324.75:27 327.02399:23 327.311:41 336.26001:12 337.271:79 337.27399:179 337.28:49 339.28601:843 339.289:133 339.29199:210 340.302:53 341.31799:58 343.30399:57 363.327:105 382.23199:83 449.35501:43 452.401:88 491.461:43 521.47198:62 532.40198:79 564.43799:37 573.52301:28 574.42603:78 587.54401:56 603.53198:60 603.54797:49 603.56:59 605.63397:122 619.12903:20 619.15997:9 619.27899:102 619.48297:130 619.49103:78 619.50702:60 619.51501:114 619.52301:309 619.52698:433 619.53497:121 619.539:73 620.51202:54 620.52002:84 620.52399:147 620.52802:211 620.53198:94 620.53601:147 620.56702:111
Unknown	13.58267	272.6866	620.631	[M+H-H2O]+	Positive	null	null	null	null	50-65VS2_Bruker Mouse tissues_Mouse_All_pos%67155	5	266.28201:83 603.48199:52 603.591:91 603.63702:46 620.64203:30
Unknown	3.330041	231.6278	620.796	[M+NH4]+	Positive	null	null	null	null	50-65VS2_Bruker Mouse tissues_Mouse_All_pos%67157	37	155.097:156 168.104:155 175.09399:58 177.104:70 177.108:355 177.11:102 177.112:178 179.132:156 194.13699:84 221.13499:98 252.166:112 265.16501:190 267.16901:9 273.82101:41 286.29501:78 286.97:38 286.99899:72 287.32101:19 287.98499:39 288.09201:30 288.487:44 288.50601:41 309.18799:35 310.021:105 332.19699:137 353.22101:82 355.23199:108 384.215:115 385.224:50 397.24399:38 415.23499:84 469.02899:91 483.27701:56 503.31201:40 521.33398:76 529.31201:63 530.32202:98
Unknown	0.1572598	158.3205	620.97	[2M+NH4]+	Positive	null	null	null	null	50-65VS2_Bruker Mouse tissues_Mouse_All_pos%67162	25	55.723:17 72.663:17 110.516:17 241.00101:202 268.99399:176 268.996:324 292.95401:412 316.92099:210 398.918:123 398.92801:122 422.61499:161 432.991:131 456.96399:183 472.99701:125 480.92401:195 480.927:101 500.879:120 516.88397:92 538.96002:200 538.96301:241 562.92798:172 586.88397:125 590.92102:127 602.92603:77 608.86798:34
Unknown	0.1572598	162.8593	620.97	[2M+H]+	Positive	null	null	null	null	50-65VS2_Bruker Mouse tissues_Mouse_All_pos%67163	5	465.71899:12 553.87903:111 592.96198:158 612.85498:78 620.966:121
Unknown	0.1572598	214.327	620.97	[M+H]+	Positive	null	null	null	null	50-65VS2_Bruker Mouse tissues_Mouse_All_pos%67166	2	132.592:9 332.95099:46
Unknown	0.1572598	227.666	620.97	[2M+NH4]+	Positive	null	null	null	null	50-65VS2_Bruker Mouse tissues_Mouse_All_pos%67167	6	143.14301:14 304.082:668 304.104:16 486.271:14 495.311:81 498.56799:14
Unknown	0.1572598	242.693	620.97	[M+H]+	Positive	null	null	null	null	50-65VS2_Bruker Mouse tissues_Mouse_All_pos%67168	1	540.203:158
Unknown	0.09343618	227.6892	620.97	[M+H]+	Positive	null	null	null	null	50-65VS2_Bruker Mouse tissues_Mouse_All_pos%67176	1	191.14301:158
Unknown	0.09343618	242.7164	620.97	[2M+H]+	Positive	null	null	null	null	50-65VS2_Bruker Mouse tissues_Mouse_All_pos%67177	1	173.77:13
Unknown	0.461542	158.1886	620.974	[2M+H]+	Positive	null	null	null	null	50-65VS2_Bruker Mouse tissues_Mouse_All_pos%67179	2	294.96799:345 374.96899:300
Unknown	0.461542	213.8349	620.974	[2M+H]+	Positive	null	null	null	null	50-65VS2_Bruker Mouse tissues_Mouse_All_pos%67182	102	209.86301:10 210.047:234 210.05099:42 210.11099:26 210.843:9 212.649:43 234.914:89 248.972:112 250.946:74 252.302:24 268.996:104 268.99899:95 278.94501:64 290.88:101 292.05801:127 292.76999:11 292.85901:52 292.91299:104 292.957:9606 292.95901:6673 292.96201:511 292.978:89 292.98099:22 292.98401:40 293.06201:9 293.12701:9 293.21701:10 293.233:35 293.23599:9 293.33099:9 293.453:10 293.46399:22 293.57999:19 293.70001:21 293.84299:26 293.914:9 293.95999:395 293.96301:494 293.965:89 294.12299:30 294.13599:9 294.147:18 294.185:73 294.27802:21 294.46201:29 294.57401:32 294.74799:31 294.82101:77 294.96201:67 295.73199:9 295.828:23 296.10001:9 296.28799:10 297.08099:25 306.88199:18 308.93201:77 314.33099:52 314.89499:20 314.94:160 316.91299:112 316.91501:84 316.918:129 316.92099:297 316.92401:77 322.97198:83 330.034:103 332.94501:56 332.95401:144 334.897:38 346.06699:49 356.005:108 374.047:55 374.056:148 374.05899:84 374.939:97 374.95099:76 374.957:299 374.95999:524 374.96301:194 374.966:176 375.95999:100 376.875:55 380.96399:63 398.00201:97 398.01401:59 398.29901:47 398.918:180 398.92099:275 398.92499:42 400.504:26 414.95099:92 414.961:99 433.004:82 456.95099:91 456.96399:65 456.96799:107 456.974:185 457.97:172 480.91699:73 480.927:101 490.97699:97 562.909:27
Unknown	0.461542	227.9556	620.974	[2M+H]+	Positive	null	null	null	null	50-65VS2_Bruker Mouse tissues_Mouse_All_pos%67183	4	61.473:15 191.075:163 355.08301:133 360.02499:21
Unknown	5.708566	239.9492	621.301	[M+H]+	Positive	null	null	null	null	50-65VS2_Bruker Mouse tissues_Mouse_All_pos%67207	18	165.09801:100 172.119:130 173.022:59 203.177:59 269.22501:71 270.228:67 318.38501:51 321.242:77 361.26599:219 361.26901:151 361.272:304 361.27802:229 362.28101:61 362.94699:59 363.617:30 423.18201:161 499.194:23 620.31897:48
Unknown	5.708566	247.0898	621.301	[M+ACN+H]+	Positive	null	null	null	null	50-65VS2_Bruker Mouse tissues_Mouse_All_pos%67208	37	161.134:133 173.01601:94 173.13:104 175.112:213 178.16299:116 187.144:86 189.161:62 201.161:122 203.173:127 211.131:124 227.17599:166 245.229:91 251.16701:85 261.03101:134 261.03601:57 269.22501:98 269.22699:100 270.228:116 287.233:158 287.23599:233 287.23801:73 296.17599:117 317.05899:52 335.07101:100 335.077:61 335.07999:65 357.27899:90 361.26599:80 361.272:511 361.27499:451 362.27499:216 362.28101:54 363.375:45 487.31799:76 567.34198:92 603.28699:71 620.07098:77
Unknown	6.13544	241.0681	621.301	[M+H]+	Positive	null	null	null	null	50-65VS2_Bruker Mouse tissues_Mouse_All_pos%67211	46	207.996:121 216.967:45 265.005:210 265.008:128 283.01501:20 283.01801:360 283.02301:83 339.22198:96 339.28299:92 339.28601:58 340.293:52 368.03699:60 379.27301:48 393.23199:122 411.293:105 437.95599:10 441.23199:46 441.23499:551 441.23801:93 441.242:10 442.23999:79 444.75299:71 457.20499:78 459.23801:39 459.241:87 459.25101:75 460.242:89 475.18201:98 476.19699:86 489.16901:69 489.17599:59 519.17902:42 533.26001:79 534.27301:77 548.24597:69 603.26801:40 604.26398:57 621.28101:89 621.289:60 621.29303:157 621.297:545 621.30103:350 621.30499:345 621.30902:79 621.31299:101 621.32898:30
Unknown	5.590261	247.5952	621.301	[M+H]+	Positive	null	null	null	null	50-65VS2_Bruker Mouse tissues_Mouse_All_pos%67214	47	157.09:151 159.117:151 162.132:126 171.116:89 175.14799:84 193.159:90 198.13901:75 199.14999:69 203.175:9 203.177:127 203.18401:114 204.183:89 243.211:99 261.04099:87 269.259:134 269.70499:33 270.22601:76 277.21301:11 287.22699:97 287.233:72 287.23801:79 287.241:77 287.24399:116 319.22198:85 335.07101:20 335.077:56 361.164:51 361.26901:782 361.272:2709 361.27499:854 361.66:9 362.05499:10 362.272:251 362.27499:327 362.27802:219 362.284:113 363.26999:85 363.27301:60 363.276:10 363.27899:82 363.28201:221 367.21799:129 449.28799:96 517.12097:97 578.16498:56 603.41602:73 620.42902:86
Unknown	1.050083	234.2769	621.325	[M+IsoProp+H]+	Positive	null	null	null	null	50-65VS2_Bruker Mouse tissues_Mouse_All_pos%67216	83	87.259:9 299.142:74 310.172:110 329.186:138 343.16:72 361.095:86 373.16599:85 373.16901:398 373.172:489 373.17499:681 373.17801:437 373.233:60 374.73001:48 393.20001:34 403.17599:109 405.24701:94 421.233:94 421.328:124 429.29999:82 433.245:53 457.20099:126 464.211:184 464.21399:88 464.21701:116 464.22101:274 464.228:89 464.23099:110 464.668:63 465.21399:66 465.22101:203 465.22699:367 465.23099:162 466.228:226 466.23499:168 466.63501:45 466.86099:41 467.10001:20 467.237:163 468.24399:87 473.09601:76 488.185:85 496.228:70 496.242:10 496.245:166 496.24899:77 496.25201:49 496.785:43 497.23999:183 497.24399:95 497.24701:197 497.254:46 497.258:136 498.24301:52 498.24701:46 498.254:20 498.25699:70 498.26099:88 498.26401:97 499.37799:46 499.651:37 504.23999:79 504.53799:10 506.26401:45 517.10999:128 525.263:84 529.23999:106 539.11401:35 589.28302:113 589.29498:54 589.302:288 589.30603:406 590.28998:51 590.29797:172 590.302:116 590.30902:53 591.30603:166 591.31403:130 591.31799:96 591.32098:80 591.35999:128 602.10999:62 620.284:40 621.33301:113
Unknown	1.165449	234.845	621.325	[M+H]+	Positive	null	null	null	null	50-65VS2_Bruker Mouse tissues_Mouse_All_pos%67218	97	164.11099:149 201.16299:116 205.132:126 210.12:105 277.189:137 278.83899:57 299.13101:58 332.11099:13 335.15799:82 340.17001:51 343.16299:85 346.19:74 359.17801:57 365.24301:83 371.22699:108 372.73499:23 373.15399:117 373.16299:119 373.16901:420 373.172:1454 373.17499:279 373.17801:263 373.181:177 373.20599:142 374.17599:206 374.17899:62 374.18201:95 374.19101:49 375.42001:65 375.90799:9 393.194:90 405.20599:82 421.237:193 424.04501:28 427.612:27 442.276:52 454.26801:9 454.27499:113 455.091:160 455.27701:69 463.29001:29 464.207:235 464.211:260 464.21399:279 464.21701:163 464.22101:133 465.21399:177 465.21701:328 465.22101:145 465.224:568 465.23401:57 466.22501:49 466.228:103 466.23199:234 466.23499:90 466.97:78 467.23001:81 472.233:62 473.496:23 496.23099:44 496.23499:225 496.23801:132 496.242:322 496.245:82 497.23999:54 497.24399:190 497.24701:334 497.25101:226 497.26501:68 497.431:12 498.16199:47 498.25699:111 499.24701:9 505.55899:20 551.22601:114 564.35602:61 579.28497:73 589.29102:48 589.29797:154 589.302:162 589.30603:151 589.31:31 589.31403:11 589.53699:20 590.29401:47 590.29797:24 590.302:221 590.30603:173 591.29797:21 591.31:80 592.23401:11 592.54602:34 620.32703:74 620.33899:88 621.151:72 621.33698:10 621.34497:67
Unknown	6.272118	242.1103	621.333	[M+ACN+H]+	Positive	null	null	null	null	50-65VS2_Bruker Mouse tissues_Mouse_All_pos%67220	75	161.05299:102 162.05099:105 184.047:107 184.073:109 184.09399:100 184.09599:88 184.907:43 185.075:140 215.117:162 226.08701:87 243.114:77 243.117:131 261.10999:58 261.11801:65 261.121:252 261.12299:619 261.12601:974 261.12799:292 261.13101:395 261.13599:10 262.12201:119 262.129:267 263.117:48 263.23499:187 293.168:90 359.09698:220 359.10001:143 359.103:449 359.10599:53 360.10599:54 366.06:99 411.29901:80 411.30499:65 411.30899:60 421.289:22 427.311:72 437.28699:87 437.32999:54 475.18201:56 489.16501:89 505.349:52 519.18597:48 521.38098:115 523.34198:134 523.349:394 523.35303:430 523.35699:3192 523.35999:592 523.36401:63 523.38202:42 523.38599:11 523.40002:60 523.67902:22 524.13202:30 524.34198:129 524.35303:269 524.35699:265 524.35999:608 524.36401:101 524.367:43 524.375:76 525.29901:51 525.34302:47 525.36102:156 525.36499:71 545.22498:63 562.27802:76 570.26801:58 618.42401:51 621.31702:72 621.32898:58 621.33301:75 621.341:54 621.388:127 621.396:116
Unknown	5.105508	253.8627	621.376	[M+H-2H2O]+	Positive	null	null	null	null	50-65VS2_Bruker Mouse tissues_Mouse_All_pos%67225	51	202.166:148 214.032:57 218.12:24 275.20001:50 277.216:98 281.228:85 289.21301:111 319.22198:146 319.22501:336 320.22699:11 322.23801:24 336.255:27 340.26901:75 341.216:62 351.15601:140 385.23099:118 394.29001:94 411.328:94 413.302:60 424.319:83 425.33701:51 437.34299:82 438.35001:121 445.298:55 473.36499:138 477.29901:60 484.34601:93 514.39301:114 514.43201:79 533.37402:58 539.39697:66 557.30103:85 567.43201:111 571.33398:82 575.23798:49 576.22601:81 576.24103:68 587.42499:84 589.43298:42 590.41302:89 590.42499:144 593.16699:94 613.30499:108 616.42603:51 619.41302:64 620.44897:69 621.36798:107 621.37201:257 621.38:174 621.38397:80 621.48297:62
Unknown	8.510777	279.9836	621.408	[M+2K-H]+	Positive	null	null	null	null	50-65VS2_Bruker Mouse tissues_Mouse_All_pos%67243	8	339.30899:106 621.39203:58 621.396:179 621.40399:136 621.40802:73 621.41199:602 621.41998:204 621.43903:10
Unknown	8.510777	285.997	621.408	[M+H]+	Positive	null	null	null	null	50-65VS2_Bruker Mouse tissues_Mouse_All_pos%67244	13	177.011:100 247.241:107 529.367:43 590.39398:61 621.36401:129 621.40002:72 621.40399:249 621.40802:372 621.41199:1559 621.41602:481 621.41998:29 621.42297:65 621.44299:94
Unknown	6.413039	248.4098	621.416	[M+NH4]+	Positive	null	null	null	null	50-65VS2_Bruker Mouse tissues_Mouse_All_pos%67254	20	261.12299:76 308.64801:9 341.17801:66 343.19299:169 372.22501:78 397.27301:73 437.20401:66 437.323:72 441.32101:85 477.19601:64 488.29401:59 523.35699:46 536.39398:73 543.47101:85 553.37299:40 621.40802:155 621.41199:362 621.41602:186 621.41998:314 621.43103:83
Unknown	6.413039	310.2112	621.416	[M+H]+	Positive	null	null	null	null	50-65VS2_Bruker Mouse tissues_Mouse_All_pos%67255	1	224.25301:9
Unknown	6.413039	317.1375	621.416	[M+H]+	Positive	null	null	null	null	50-65VS2_Bruker Mouse tissues_Mouse_All_pos%67256	1	272.22299:29
Unknown	7.73341	259.0998	621.423	[M+2ACN+H]+	Positive	null	null	null	null	50-65VS2_Bruker Mouse tissues_Mouse_All_pos%67258	36	298.245:97 311.31299:101 311.31799:103 331.22601:102 332.11899:28 377.09698:80 383.332:71 389.561:9 419.30899:40 454.33899:95 509.211:47 518.38501:75 519.35498:88 544.40503:51 545.40997:74 553.48798:58 561.32898:68 577.40802:72 577.41199:72 577.41901:215 577.42297:86 577.427:93 577.43103:597 577.435:196 577.43799:110 577.461:57 578.41998:72 578.42401:89 578.42798:213 578.44299:111 604.24402:20 608.36798:14 621.396:64 621.41998:38 621.42297:179 621.45898:135
Unknown	6.454198	316.2338	621.443	[2M+Na]+	Positive	null	null	null	null	50-65VS2_Bruker Mouse tissues_Mouse_All_pos%67282	1	308.957:62
Unknown	12.64554	265.5667	621.542	[M+H]+	Positive	null	null	null	null	50-65VS2_Bruker Mouse tissues_Mouse_All_pos%67313	14	264.26099:114 264.26599:306 282.28:89 288.237:67 339.28601:131 339.29501:95 340.293:83 347.367:108 529.49799:36 602.57599:96 603.58301:84 605.53302:24 620.57898:44 621.534:86
Unknown	12.93509	266.1806	621.542	[M+H]+	Positive	null	null	null	null	50-65VS2_Bruker Mouse tissues_Mouse_All_pos%67315	33	164.142:75 191.855:9 250.252:113 251.252:43 262.24701:220 262.25:827 262.25201:778 262.255:199 263.245:161 263.25299:102 263.25601:103 263.258:56 264.25601:78 269.22198:95 277.216:86 280.263:94 280.26801:78 337.26599:114 337.271:142 338.27802:108 340.354:88 341.30099:84 341.30399:89 363.28799:95 363.297:49 572.56799:70 586.58099:73 602.56403:31 602.58398:124 602.58801:110 603.52802:89 603.58698:92 603.59497:36
Unknown	14.082	271.3799	621.617	[M+H]+	Positive	null	null	null	null	50-65VS2_Bruker Mouse tissues_Mouse_All_pos%67319	121	47.854:9 159.11501:77 163.145:91 163.147:125 181.159:81 181.19299:108 188.17101:79 191.17799:53 205.19501:120 209.224:144 219.20599:92 230.19901:101 239.198:95 239.23801:75 241.252:98 242.259:107 243.008:19 247.244:109 249.28101:98 252.27499:91 257.24899:92 258.23001:58 263.13199:11 265.25299:76 268.26999:111 275.26901:67 281.28699:113 285.27499:26 293.27899:118 297.327:82 307.33701:118 313.31:67 314.311:49 319.332:86 323.33301:112 327.26801:57 327.32199:92 327.32501:107 327.33099:76 328.311:103 328.32501:104 329.31799:114 337.315:156 337.34399:362 337.34698:260 337.35001:123 340.36899:72 341.32999:110 341.33301:100 341.33899:198 341.34201:371 341.345:156 341.34799:93 341.35101:56 342.34:110 342.34299:145 343.34799:53 352.36801:138 355.35101:301 355.354:1049 355.35699:426 355.35999:181 355.366:140 356.358:265 356.36099:166 356.36401:106 356.367:199 357.35599:57 357.36801:72 359.349:86 365.28201:28 367.32401:133 367.32999:69 367.336:225 367.33899:79 368.013:9 369.33499:101 369.36301:145 369.366:112 369.36899:365 369.375:159 370.37601:208 370.379:115 373.36801:75 375.32501:73 384.371:78 385.21799:27 389.34299:101 397.37399:66 397.47101:69 398.38101:18 399.272:57 400.323:22 402.35599:43 405.36899:111 410.41299:58 413.26599:85 443.259:108 469.40201:11 469.41901:9 471.16299:29 487.48599:64 488.48999:32 538.534:90 540.47498:45 573.59198:94 578.51202:9 578.52698:53 584.61603:99 592.60797:62 599.58801:66 603.60999:65 604.61798:54 608.388:23 617.625:44 618.664:108 620.63098:71 621.60498:87 621.60901:64 621.617:24 621.625:60
Unknown	14.082	279.3967	621.617	[M+NH4]+	Positive	null	null	null	null	50-65VS2_Bruker Mouse tissues_Mouse_All_pos%67320	2	310.31699:91 621.62097:209
Unknown	6.7889	201.7815	622.027	[M+H]+	Positive	null	null	null	null	50-65VS2_Bruker Mouse tissues_Mouse_All_pos%67326	17	415.97699:98 431.987:50 455.983:98 475.98999:128 540.00403:26 540.01099:102 559.01703:143 622.008:305 622.01202:72 622.01898:213 622.02301:1336 622.02698:1127 622.03101:3939 622.03497:368 622.039:80 622.04303:92 622.33502:69
Unknown	6.805777	231.6162	622.241	[M+H]+	Positive	null	null	null	null	50-65VS2_Bruker Mouse tissues_Mouse_All_pos%67334	61	240.918:102 244.97099:134 268.91101:93 429.09:77 440.939:10 441.94699:57 443.23901:98 447.582:49 454.285:72 459.24399:367 459.24799:202 459.25101:153 460.25601:68 461.564:47 463.215:64 463.21899:108 463.229:81 464.21701:96 464.224:96 466.293:215 470.267:108 479.186:24 485.16101:75 499.24399:64 502.276:100 502.28299:91 502.28699:417 502.29401:173 502.30399:22 502.36499:11 503.284:59 503.29099:89 503.29501:43 504.211:62 504.30399:9 505.29999:67 508.297:91 509.32101:148 509.328:67 509.33899:61 522.26001:73 524.255:85 524.26599:232 524.27002:54 524.27301:130 524.27698:111 524.28003:60 525.26703:58 525.27399:42 525.27802:154 525.28101:78 525.31:110 529.31201:99 530.57001:24 531.32098:26 532.22998:84 532.31403:99 549.10999:89 552.30103:39 556.21399:48 569.18701:24
Unknown	0.4210842	231.2367	622.252	[M+IsoProp+H]+	Positive	null	null	null	null	50-65VS2_Bruker Mouse tissues_Mouse_All_pos%67337	82	186.054:10 193.08701:187 236.092:80 242.103:129 254.063:82 261.12601:79 271.37201:51 271.414:60 276.12299:85 279.103:111 280.07999:93 311.134:116 312.168:120 316.099:111 318.09201:72 318.095:72 318.09698:375 319.08899:117 319.095:113 329.14301:88 331.13101:83 335.09201:130 339.12299:135 349.10999:91 351.06699:84 351.16199:121 358.14401:49 365.10999:108 369.17099:138 372.14499:176 374.203:133 381.18399:129 383.12701:50 384.17801:159 387.181:173 387.203:68 395.117:34 397.13101:122 397.24701:82 398.11899:102 400.013:28 405.16101:53 413.07599:39 413.186:72 424.133:55 424.14301:61 436.215:151 436.21799:61 437.22101:101 443.17899:87 443.18201:381 443.186:76 443.19199:10 443.24899:70 444.17899:189 444.186:76 444.189:309 444.69299:72 452.229:78 456.21301:116 462.19699:88 462.207:70 463.311:138 468.254:75 470.22198:59 473.22:116 478.19199:84 483.298:72 506.229:57 507.19101:59 510.20401:92 571.15997:80 603.15503:62 603.27197:104 603.28302:70 604.26801:45 608.45398:79 621.28497:58 622.19702:63 622.29199:71 622.32001:93 622.38702:136
Unknown	0.4210842	246.7245	622.252	[M+CH3OH+H]+	Positive	null	null	null	null	50-65VS2_Bruker Mouse tissues_Mouse_All_pos%67338	11	167.067:46 277.26001:9 288.11301:44 335.11801:151 383.20401:63 403.13101:42 480.10501:50 587.14801:60 609.763:54 622.22101:91 622.37097:74
Unknown	6.748505	250.7266	622.406	[M+H]+	Positive	null	null	null	null	50-65VS2_Bruker Mouse tissues_Mouse_All_pos%67371	17	184.07001:146 185.077:120 241.17799:132 261.13101:195 269.12601:121 287.26001:12 290.40201:12 331.375:12 359.10001:106 518.25201:86 563.35602:110 564.36298:75 569.19501:12 604.40802:71 621.43103:59 622.39899:97 622.40601:75
Unknown	7.40249	252.8553	622.41	[M+H-H2O]+	Positive	null	null	null	null	50-65VS2_Bruker Mouse tissues_Mouse_All_pos%67373	33	183.987:54 184.06799:84 184.07001:203 184.077:95 185.59801:45 186.127:98 262.08099:50 267.26501:84 267.267:118 267.26999:50 344.14899:76 395.33499:91 469.341:49 481.33701:59 481.34698:139 481.35101:802 481.36499:42 481.46899:41 482.35101:76 482.35501:73 482.358:52 483.40201:56 485.064:80 489.32999:85 499.32901:44 519.24701:113 524.37097:30 526.89301:9 556.36298:71 621.396:105 622.39099:40 622.39899:50 622.40997:123
Unknown	6.265564	250.1048	622.41	[M+IsoProp+H]+	Positive	null	null	null	null	50-65VS2_Bruker Mouse tissues_Mouse_All_pos%67375	15	184.07001:221 184.073:76 185.075:146 334.26901:94 368.30801:80 477.91901:9 481.35101:100 489.29099:86 501.18399:31 503.27301:115 521.14301:20 524.35999:47 532.29901:67 553.47302:67 564.34802:58
Unknown	8.076083	271.3718	622.474	[M+ACN+H]+	Positive	null	null	null	null	50-65VS2_Bruker Mouse tissues_Mouse_All_pos%67385	71	241.267:59 270.23901:71 298.215:49 308.29501:97 312.28601:262 312.28799:300 312.29401:131 312.328:51 312.32999:45 312.375:51 313.29099:53 320.22101:50 326.306:86 334.237:55 334.23999:190 335.52899:9 350.237:117 352.24899:168 352.25201:179 357.06:19 359.07901:57 392.25299:45 392.25601:148 414.34201:56 506.48901:152 506.492:199 506.50299:61 507.48999:22 507.49399:55 516.448:9 524.43597:22 524.487:139 524.49402:451 524.49799:225 524.50201:1552 524.505:902 524.50897:194 524.52002:224 525.36499:44 525.492:77 525.495:112 525.49902:89 525.50299:548 525.50598:875 525.51001:202 525.51703:89 525.91602:28 526.15198:32 526.93298:24 527.53998:33 528.13:53 528.37299:10 530.30402:22 555.47498:78 586.435:25 586.43903:84 586.44299:98 586.44702:144 586.45001:130 586.45398:52 586.466:37 588.45697:45 588.50299:28 604.26001:32 604.46198:131 604.466:142 604.46997:44 605.45502:47 605.45898:57 605.46301:61 605.48199:55
Unknown	8.703042	254.2274	622.608	[M+ACN+Na]+	Positive	null	null	null	null	50-65VS2_Bruker Mouse tissues_Mouse_All_pos%67432	9	425.327:168 580.42102:153 591.46002:143 591.46399:182 604.43103:178 608.45801:201 609.466:174 622.466:118 622.46997:165
Unknown	13.73964	277.5251	622.643	[M-C6H10O5+H]+	Positive	null	null	null	null	50-65VS2_Bruker Mouse tissues_Mouse_All_pos%67444	13	264.26599:108 268.293:206 268.30099:78 268.30301:172 328.30801:84 354.367:69 354.37299:194 354.379:61 554.64301:9 604.633:135 604.63702:124 605.64203:24 622.651:60
Unknown	6.621598	243.2402	623.315	[M+H]+	Positive	null	null	null	null	50-65VS2_Bruker Mouse tissues_Mouse_All_pos%67467	66	48.629:13 247.241:116 265.00299:103 265.005:199 267.13501:26 267.40399:26 283.01199:185 283.01501:67 283.01801:259 283.01999:180 283.02301:202 283.20901:81 307.02399:124 341.298:170 341.30099:342 341.30399:568 341.30701:122 342.30801:79 343.31:147 357.05099:111 357.05399:45 359.10001:122 359.10599:126 360.10599:134 367.048:125 373.18399:58 411.31201:96 437.207:58 439.33801:86 443.246:128 443.24899:202 443.25201:285 443.25601:287 443.259:86 443.26901:16 443.55899:61 444.259:116 444.263:68 461.255:137 461.258:209 461.26199:145 462.26501:84 477.185:79 477.189:197 477.19199:252 477.19601:430 477.203:225 477.20599:179 478.19901:274 525.36798:153 525.37201:108 526.02899:28 526.36298:129 526.37402:278 526.37799:118 605.29498:144 605.30701:99 621.83801:13 623.30298:158 623.30701:148 623.31097:341 623.315:1537 623.323:366 623.34302:116 623.38202:32 623.39398:77
Unknown	6.490575	244.8338	623.319	[M+H]+	Positive	null	null	null	null	50-65VS2_Bruker Mouse tissues_Mouse_All_pos%67474	91	179.679:9 184.073:105 185.04201:49 198.97099:95 198.97301:192 203.05099:89 204.30499:41 245.162:173 282.91101:9 283.01001:57 283.01801:2016 283.01999:1418 283.02301:107 283.03601:34 283.29199:38 283.33701:23 284.01401:125 284.01999:85 284.022:146 284.51401:56 315.289:54 341.298:473 341.30099:298 341.30399:938 341.30701:414 342.056:86 342.302:114 342.30801:329 342.54501:21 357.05099:74 363.28799:50 382.297:115 433.146:71 437.20099:73 437.207:33 443.246:86 443.24899:44 443.272:156 445.25699:64 477.17099:42 477.17801:159 477.185:64 477.19199:159 477.19601:630 477.19901:446 477.203:163 477.21301:99 477.22699:49 477.23001:9 477.27499:26 478.19601:118 478.19901:89 480.73999:9 493.16501:26 497.33899:89 498.254:88 498.272:24 502.34299:93 513.409:44 518.31702:94 518.328:86 519.258:71 521.16101:56 522.104:11 525.37201:48 525.383:97 534.284:19 537.146:106 537.15698:118 537.19397:66 538.16302:60 539.15802:49 539.26501:67 543.15002:90 562.10498:43 569.40198:88 570.26801:61 571.27698:23 573.35303:72 577.30103:70 586.20898:66 590.336:56 597.45801:93 609.35999:20 623.30701:378 623.31097:58 623.315:116 623.31897:168 623.32703:52 623.33099:97 623.50098:20
Unknown	1.378846	234.2605	623.343	[M+CH3OH+H]+	Positive	null	null	null	null	50-65VS2_Bruker Mouse tissues_Mouse_All_pos%67476	53	299.134:90 299.13901:217 359.15701:81 365.28201:42 373.16599:91 373.17801:122 374.01001:43 374.17599:108 374.17899:35 375.172:172 408.229:27 418.17899:58 450.19501:71 466.20099:69 466.228:522 466.23199:879 466.23499:128 466.23901:221 466.242:42 466.36899:88 467.23001:69 467.23401:176 467.237:253 467.24799:80 468.237:72 472.728:36 480.23999:72 483.19699:107 487.228:69 496.259:76 497.23001:48 497.71301:20 498.254:132 498.25699:67 498.26099:21 499.258:56 499.26501:56 499.26801:495 500.27301:109 500.27701:83 591.302:49 591.30603:215 591.31403:449 591.31799:458 591.32098:418 591.32501:141 591.32898:342 592.315:252 592.31897:152 592.323:116 592.32599:70 592.43402:50 593.32098:108
Unknown	1.010931	235.5856	623.343	[M+H]+	Positive	null	null	null	null	50-65VS2_Bruker Mouse tissues_Mouse_All_pos%67479	25	437.75699:148 465.58899:213 466.22501:642 466.228:209 466.23499:885 467.23001:95 467.237:346 467.241:908 467.24399:429 468.24399:456 468.254:380 470.01599:34 470.90201:38 498.22601:160 498.25:273 591.29401:399 591.302:254 591.31403:235 591.31799:1824 591.33301:175 592.29999:190 592.315:592 592.32599:365 623.33899:342 623.34698:91
Unknown	1.781426	233.7555	623.343	[M+CH3OH+H]+	Positive	null	null	null	null	50-65VS2_Bruker Mouse tissues_Mouse_All_pos%67481	76	169.082:76 212.015:40 265.94699:28 281.151:79 301.14999:76 305.24799:55 322.159:81 331.159:70 353.25101:90 357.15302:75 359.15399:73 372.28601:73 373.16:41 373.172:100 373.26401:92 392.19699:42 394.202:84 395.19601:70 403.16901:76 406.20099:122 407.21899:115 417.20499:137 424.72299:32 431.306:107 438.20099:120 440.28101:78 449.228:66 464.21399:67 464.21701:113 465.22101:202 466.228:592 466.23199:243 466.23499:117 466.23901:63 467.23401:154 467.237:114 467.241:396 467.24399:192 467.24799:83 468.237:52 468.23999:84 468.24399:163 468.24701:187 468.25101:59 468.254:107 469.104:23 497.25101:59 497.254:33 498.254:66 499.23999:60 499.26099:43 500.21701:79 500.26599:108 500.26999:100 503.09201:66 510.315:110 518.27002:74 529.349:45 530.242:10 535.23199:74 549.23901:86 591.31:139 591.31403:642 591.31799:373 591.32098:76 591.32501:230 592.30298:21 592.31097:71 592.31897:124 592.323:174 592.32599:79 593.31702:70 593.672:32 605.354:23 605.36902:61 623.35498:97
Unknown	6.651212	246.0568	623.347	[M+IsoProp+Na+H]+	Positive	null	null	null	null	50-65VS2_Bruker Mouse tissues_Mouse_All_pos%67487	193	175.054:186 183.039:324 183.043:95 184.07001:841 184.073:1183 184.075:330 184.09399:46 184.09599:127 184.09801:115 185.09399:68 185.09801:86 185.33501:24 186.57401:48 198.96899:93 203.05099:66 231.11301:83 239.30099:9 242.05701:55 243.112:51 243.114:232 243.117:94 243.119:55 244.845:10 261.10501:104 261.121:250 261.12299:142 261.12601:4490 261.12799:788 261.13101:76 261.215:10 262.11899:120 262.12701:349 262.13199:215 262.13501:62 262.39899:44 262.758:50 263.112:111 263.12201:60 263.125:54 265.00299:89 265.005:119 265.008:107 265.01001:146 265.245:86 265.24701:93 265.25299:231 266.254:100 275.271:110 282.073:254 282.07599:137 283.01501:134 283.01801:10 283.01999:92 283.026:89 284.022:122 284.078:88 284.44901:44 293.01099:83 327.58301:9 336.289:57 336.591:99 337.29501:49 341.09:63 341.30399:35 342.09399:26 342.29001:123 342.30499:66 342.879:60 343.28101:124 343.29001:132 344.29599:27 358.85999:9 359.08499:67 359.09399:192 359.09698:155 359.10001:1051 359.103:1844 359.10599:87 359.10901:269 359.13:62 359.367:43 360.10001:332 360.10599:279 360.112:109 360.121:90 360.25601:50 361.09799:131 361.57901:45 363.29999:82 384.17499:45 397.298:70 413.31799:125 414.32199:39 439.302:42 439.33801:79 439.34201:62 442.29001:50 443.246:131 443.24899:98 443.25201:61 443.25601:42 444.25601:95 444.259:165 461.258:55 465.31601:107 468.27499:135 472.30499:65 477.19601:83 477.20901:98 479.914:9 480.36499:93 481.34698:51 481.358:115 483.332:61 497.33899:59 507.358:119 525.28497:39 525.336:22 525.354:174 525.35699:312 525.36798:5425 525.37201:6592 525.37598:1339 525.37903:220 525.39398:136 525.39697:60 525.586:33 525.77502:38 526.047:12 526.11603:81 526.30499:56 526.35602:95 526.36298:331 526.37:1181 526.37402:2096 526.37799:882 526.38098:147 526.38501:118 526.59497:31 526.98798:11 527.35901:134 527.362:90 527.36603:67 527.36902:180 527.37299:100 527.38:104 527.38397:198 527.388:72 527.39099:64 527.875:101 528.06:38 528.16998:24 528.35101:42 528.58398:30 528.81:11 528.948:9 528.95599:30 530.03003:42 534.93597:38 592.35303:68 605.30701:74 605.33002:71 622.34698:33 622.367:220 622.37097:372 622.375:325 622.37903:202 622.383:38 622.38702:49 622.40198:201 622.40601:59 622.40997:165 622.414:131 623.28003:110 623.30701:301 623.31097:251 623.315:110 623.31897:267 623.323:112 623.33502:9 623.33899:48 623.35101:60 623.36298:42 623.36603:74 623.37:38 623.37402:62 623.37799:50 623.40198:75 623.40601:98 623.40997:58 623.414:125 623.41803:24 623.422:62
Unknown	6.005081	243.2728	623.398	[M+CH3OH+H]+	Positive	null	null	null	null	50-65VS2_Bruker Mouse tissues_Mouse_All_pos%67498	48	61.39:9 175.11501:153 244.164:78 308.01999:101 322.94601:62 323.18201:50 323.19101:425 323.194:4609 323.19699:1277 323.59799:121 323.62701:57 324.194:188 324.19601:290 324.19901:337 324.22198:58 324.22501:51 324.50101:23 324.789:22 325.07501:48 325.203:35 327.064:9 341.172:39 343.18399:42 345.23099:101 347.19:65 347.19299:55 347.19601:684 351.16501:82 363.17001:62 412.99899:9 445.23401:53 450.29501:141 477.32001:65 478.32001:88 480.35501:97 494.38199:90 542.37903:82 568.33002:53 602.32703:67 610.36902:72 617.38098:77 618.26703:90 620.39801:90 622.39502:53 623.35498:69 623.38599:64 623.39801:67 623.40198:55
Unknown	5.909713	264.6746	623.446	[2M+Na]+	Positive	null	null	null	null	50-65VS2_Bruker Mouse tissues_Mouse_All_pos%67513	58	236.16499:105 322.099:10 322.24399:91 323.01501:9 323.21701:6738 323.21899:19449 323.23901:270 323.242:283 323.328:78 323.37:18 323.37299:74 323.396:21 323.39899:10 323.439:9 323.44101:10 323.444:83 323.46701:42 323.47:29 323.487:47 323.51001:48 323.60901:9 323.621:9 323.62701:10 323.629:30 323.681:10 323.69501:9 323.73999:20 323.74899:35 323.75201:140 323.80301:53 324.11899:65 324.21301:143 324.216:260 324.21899:1239 324.22198:2368 324.22501:88 324.228:54 324.245:43 324.24799:9 324.367:23 324.38699:31 324.52701:58 324.556:30 324.95499:21 324.96899:41 325.08899:9 325.12:39 325.14899:47 325.22:23 325.22299:176 325.23199:75 325.48001:9 325.79199:22 327.82901:9 327.89801:22 329.14899:79 330.92899:69 372.26401:142
Unknown	6.708634	317.8375	623.453	[M+H]+	Positive	null	null	null	null	50-65VS2_Bruker Mouse tissues_Mouse_All_pos%67515	2	105.564:31 622.81299:105
Unknown	7.076519	448.0081	623.453	[M+2H]2+	Positive	null	null	null	null	50-65VS2_Bruker Mouse tissues_Mouse_All_pos%67517	23	167.179:117 177.11:320 177.114:133 192.153:136 203.12801:83 221.015:9 221.13699:607 225.257:122 243.149:131 287.67801:159 313.302:99 313.31:83 328.20801:84 332.49399:9 357.332:94 357.33499:37 357.33801:66 358.31799:51 397.241:37 425.31699:44 458.29501:80 466.34799:97 606.375:124
Unknown	11.05046	267.1113	623.505	[M+H-H2O]+	Positive	null	null	null	null	50-65VS2_Bruker Mouse tissues_Mouse_All_pos%67543	34	233.22301:78 240.23801:82 251.23:136 252.237:151 263.233:138 263.23801:118 293.233:78 325.26901:90 325.272:342 325.27701:77 327.25:231 327.28201:63 327.28799:144 327.293:101 337.26801:94 337.271:111 337.27399:194 337.27701:148 337.33801:11 338.27499:123 338.27802:59 359.16299:52 379.27899:88 379.28201:281 380.28799:97 380.29401:45 495.258:49 532.47101:83 547.46802:235 587.50098:64 587.505:53 588.50299:141 588.51099:204 623.505:54
Unknown	5.464771	255.8415	623.513	[2M+Na]+	Positive	null	null	null	null	50-65VS2_Bruker Mouse tissues_Mouse_All_pos%67552	202	205.116:137 205.118:160 209.09801:129 243.213:84 247.241:86 249.18201:60 249.189:61 261.185:75 263.23999:35 265.24701:65 266.254:90 269.121:92 283.20401:92 284.26501:83 287.198:79 294.215:72 305.22601:405 305.23199:860 305.237:75 306.22299:90 306.23099:107 306.23599:361 306.64099:51 307.22299:61 315.21301:137 321.02301:34 321.117:37 321.15399:9 321.211:122 321.21301:103 321.23599:10184 321.23901:10575 321.242:4049 321.245:74 321.25:133 321.259:30 321.26199:572 321.26401:199 321.34698:108 321.35001:31 321.38901:20 321.392:128 321.41501:50 321.42099:73 321.457:10 321.45999:98 321.46301:22 321.48901:44 321.491:29 321.526:39 321.52802:41 321.599:9 321.62799:67 321.64499:30 321.64801:65 321.755:9 321.758:9 321.767:108 321.76999:65 321.77499:19 321.82901:10 321.991:54 322.18399:141 322.216:121 322.23599:86 322.23801:1175 322.241:4839 322.24399:1557 322.24701:84 322.25:73 322.36301:25 322.39499:20 322.44299:58 322.48001:38 322.491:9 322.49701:75 322.65302:10 322.77301:9 322.776:40 322.798:29 322.983:25 323.211:133 323.21899:60 323.22198:109 323.22501:99 323.23401:117 323.242:142 323.24799:164 323.25101:4010 323.254:3349 323.25601:497 323.259:166 323.285:63 323.311:49 323.45599:26 323.496:39 323.53:33 323.54999:40 323.64899:33 323.88599:9 324.02301:44 324.18799:12 324.202:22 324.242:243 324.245:83 324.24799:214 324.25299:641 324.25601:532 324.259:300 324.26199:76 324.379:26 324.396:57 324.647:10 325.16901:32 325.19501:52 325.258:89 325.38599:21 325.44601:34 325.73401:54 326.07199:23 326.246:115 326.25201:97 327.52802:32 328.26501:112 334.31:41 337.20401:310 337.23099:115 337.23401:47 339.216:63 339.21899:324 340.22299:70 340.23099:114 340.23999:33 341.242:60 343.207:52 343.216:185 343.22501:58 345.23401:82 367.297:95 372.173:49 373.27301:74 376.328:62 392.28799:66 407.328:51 413.289:111 413.34698:54 414.297:81 425.32999:10 425.33401:87 426.34:52 427.341:66 443.35199:92 447.34399:75 456.35501:50 471.34201:100 511.37799:58 526.27197:90 533.39203:23 547.41199:107 551.41602:67 554.42297:152 571.45502:45 572.45099:107 581.29102:125 582.42798:84 587.49402:98 589.96301:24 600.35901:126 605.40802:59 605.48199:42 605.48999:92 605.49402:341 605.49799:108 605.50201:34 605.50598:22 605.86798:48 606.49902:67 607.48602:70 607.50201:40 612.00098:62 619.44:124 619.487:63 619.51898:36 621.37201:75 621.487:81 621.49103:83 621.49799:52 622.46997:68 622.49298:65 622.49701:125 622.50098:64 622.513:90 623.315:147 623.48499:208 623.48901:70 623.49298:51 623.49701:129 623.50098:457 623.505:129 623.50897:348 623.513:315 623.52502:95
Unknown	13.37572	268.7441	623.56	[M+H]+	Positive	null	null	null	null	50-65VS2_Bruker Mouse tissues_Mouse_All_pos%67567	109	226.11301:144 247.239:208 250.252:135 252.265:341 253.271:172 263.603:137 264.194:39 264.263:929 264.26599:2367 264.26901:1284 264.27399:394 264.27899:165 264.46899:139 264.61099:208 264.63199:158 265.263:195 265.26501:177 265.271:357 265.27301:90 266.27701:114 266.285:32 267.267:183 267.37601:37 268.259:132 268.26199:321 269.30301:146 282.26999:162 282.27499:255 282.27802:250 282.28:346 283.27899:382 313.27701:306 339.29199:107 340.293:42 354.37601:151 369.29901:209 370.30301:144 382.30301:109 385.32999:185 389.29901:185 396.32401:165 397.32901:179 407.30899:246 408.31201:123 409.32401:195 410.33301:167 411.34399:160 497.51199:53 499.31799:185 549.492:83 552.49799:53 564.50201:181 564.51001:16 573.48901:174 574.59302:76 574.59698:171 575.5:311 575.50403:475 575.534:118 576.495:37 576.50702:336 577.51099:81 577.52197:113 577.53003:37 579.01001:62 582.85999:16 586.55402:134 586.59198:218 586.59601:58 586.604:77 587.51703:86 587.59698:185 587.60101:97 588.59497:172 600.61102:109 601.508:216 601.51202:301 601.51599:84 601.52301:574 601.60901:109 602.51398:144 602.51801:118 602.52502:107 602.52899:132 602.53302:109 603.51703:111 603.53198:142 603.61401:125 604.58301:178 604.59399:829 604.59802:566 604.60199:144 604.60602:169 604.60999:137 604.64099:58 605.54498:67 605.552:173 605.59497:435 605.60303:232 605.60699:405 605.61102:376 606.55402:171 606.60498:155 607.60303:77 612.60797:292 613.61102:86 614.612:100 614.62299:95 623.55603:113
Unknown	12.07239	299.4436	623.56	[M+H]+	Positive	null	null	null	null	50-65VS2_Bruker Mouse tissues_Mouse_All_pos%67569	1	84.763:9
Unknown	12.88475	274.3904	623.56	[M+H-H2O]+	Positive	null	null	null	null	50-65VS2_Bruker Mouse tissues_Mouse_All_pos%67572	7	337.30899:82 339.28299:55 367.32401:65 623.53998:27 623.54401:21 623.56:430 623.56799:299
Unknown	15.18854	328.2702	623.56	[M+NH4]+	Positive	null	null	null	null	50-65VS2_Bruker Mouse tissues_Mouse_All_pos%67578	1	618.31:9
Unknown	15.18854	330.0698	623.56	[M+IsoProp+Na+H]+	Positive	null	null	null	null	50-65VS2_Bruker Mouse tissues_Mouse_All_pos%67579	2	82.373:9 387.83899:9
Unknown	14.28068	275.0657	623.631	[M+H]+	Positive	null	null	null	null	50-65VS2_Bruker Mouse tissues_Mouse_All_pos%67581	68	157.12399:111 211.202:88 228.36099:61 247.241:76 250.26199:86 257.24899:140 258.24301:61 283.24399:53 287.276:126 299.29501:97 313.285:65 322.32101:38 327.328:113 329.33301:101 334.35599:66 341.336:130 347.367:78 350.34698:63 351.35501:140 351.36401:121 352.37399:104 355.31299:50 355.33301:63 355.35699:258 356.35501:64 356.36099:40 357.362:64 365.37601:99 369.33801:72 369.34698:104 369.35001:190 369.353:362 369.37201:1010 369.375:388 370.27301:13 370.35501:50 370.37299:82 370.37601:244 370.392:86 371.379:67 377.32401:67 377.37299:93 377.379:83 381.36301:60 383.366:104 383.37201:138 383.384:290 383.38699:112 383.39001:28 384.31201:99 391.32901:90 393.285:114 395.37201:55 395.41599:78 397.405:74 410.388:40 510.45801:35 524.47601:136 549.55499:78 561.51599:103 605.61499:83 605.61902:156 607.388:51 614.65503:71 622.58801:98 623.59198:84 623.59601:115 623.60797:91
Unknown	10.99919	231.6844	624.232	[M+2ACN+H]+	Positive	null	null	null	null	50-65VS2_Bruker Mouse tissues_Mouse_All_pos%67625	45	191.00101:48 207.02901:160 207.03101:178 207.043:134 221.08299:732 221.08501:255 221.088:128 221.37:22 222.082:132 222.084:160 223.07899:129 225.041:42 225.043:92 226.987:44 239.091:117 281.04999:312 281.056:128 282.04901:128 295.09799:161 295.104:421 295.10599:49 295.10901:114 296.09698:149 296.10001:72 296.103:63 296.108:80 296.35901:23 298.38699:9 326.27802:117 337.97198:36 341.017:80 342.01501:154 355.06799:152 356.07101:74 369.116:97 369.11899:326 369.12201:205 369.125:87 369.15601:56 370.11099:139 370.12299:87 371.10199:54 371.11401:208 380.28799:104 443.259:83
Unknown	11.20679	231.9795	624.236	[M+H]+	Positive	null	null	null	null	50-65VS2_Bruker Mouse tissues_Mouse_All_pos%67627	34	207.02901:75 207.03101:126 207.034:63 207.036:143 208.028:23 221.08099:396 221.08299:214 221.08501:64 222.082:131 222.08701:92 281.056:236 295.10101:485 295.104:41 295.12299:48 296.10501:63 297.10001:69 297.103:87 326.95599:67 341.01099:113 341.035:12 356.60001:9 369.11301:53 369.11899:82 369.12201:85 369.12799:155 403.026:94 415.02802:50 415.03799:72 429.077:150 429.08701:76 444.13599:49 450.974:51 487.133:130 624.521:52
Unknown	7.261982	236.9562	624.256	[M+2K-H]+	Positive	null	null	null	null	50-65VS2_Bruker Mouse tissues_Mouse_All_pos%67635	39	201.731:14 225.927:72 296.939:167 341.31:120 353.26901:107 381.29501:209 443.246:131 443.25201:227 443.25601:93 461.26199:107 461.26501:238 462.26501:129 462.26901:77 462.272:75 465.23401:83 466.23901:29 466.242:99 487.30801:51 504.293:202 504.29999:227 504.30399:1123 504.30701:302 504.311:313 504.314:161 504.336:14 505.30701:92 505.31:135 506.784:113 506.909:35 526.27197:149 526.276:59 526.27899:189 526.28302:357 526.28699:93 526.28998:144 527.28601:198 527.29303:116 608.21198:158 624.25201:144
Unknown	7.261982	315.4071	624.256	[M+IsoProp+Na+H]+	Positive	null	null	null	null	50-65VS2_Bruker Mouse tissues_Mouse_All_pos%67638	3	47.627:9 236.924:147 238.252:9
Unknown	7.261982	319.2721	624.256	[M+2K-H]+	Positive	null	null	null	null	50-65VS2_Bruker Mouse tissues_Mouse_All_pos%67639	3	62.682:11 356.93201:11 547.77899:11
Unknown	5.161053	233.8259	624.394	[M+NH4]+	Positive	null	null	null	null	50-65VS2_Bruker Mouse tissues_Mouse_All_pos%67663	401	155.067:1355 155.069:2570 155.071:1001 155.08099:9 156.07201:169 156.07401:178 157.02901:11 157.07201:85 157.082:75 157.084:308 157.086:86 157.09599:47 158.088:77 158.401:39 159.23399:42 163.127:183 163.129:618 163.131:196 163.133:451 163.13499:183 164.138:58 165.09:201 173.078:420 173.08:903 173.082:190 175.08501:58 177.11:80 199.09399:90 199.09599:85 199.09801:99 200.09599:110 201.10699:110 201.10899:149 201.114:40 217.10201:631 217.104:1397 217.10699:1003 218.106:109 218.50101:31 218.658:10 219.108:98 229.13901:167 229.14101:29 229.144:165 234.70799:38 243.033:9 243.09:65 255.15401:691 255.157:827 255.159:511 255.162:302 255.172:108 255.217:57 255.293:9 256.15601:138 256.159:230 256.16101:71 256.19901:65 261.12799:1106 261.13101:3009 261.133:2010 261.15399:23 261.16699:98 261.19699:24 261.29501:75 261.474:36 262.035:35 262.129:191 262.13501:305 262.13699:277 262.29599:10 262.44:48 262.67001:12 262.67599:32 263.04501:24 264.017:46 265.10599:125 268.418:19 271.155:172 272.155:116 273.164:249 273.16599:292 273.16901:808 273.172:220 273.17401:123 273.17899:127 273.216:140 274.159:20 274.16901:65 274.17401:28 275.17401:83 283.11301:92 285.12799:102 299.17801:52 316.78601:50 316.85901:41 317.06799:27 317.121:36 317.15201:33 317.164:67 317.16599:94 317.16901:20 317.189:243 317.19199:7603 317.19501:44303 317.19699:4864 317.21399:386 317.21701:1444 317.22:179 317.29901:54 317.302:104 317.30399:165 317.34399:23 317.34698:232 317.35199:52 317.367:36 317.36899:110 317.37201:47 317.41199:54 317.414:88 317.41699:76 317.42001:80 317.423:21 317.42599:9 317.42899:68 317.43701:50 317.44:51 317.44299:67 317.44501:66 317.45999:23 317.479:42 317.48199:42 317.48499:83 317.496:39 317.53299:46 317.53601:9 317.57501:11 317.578:41 317.58099:53 317.58401:39 317.58701:9 317.595:19 317.603:108 317.60599:10 317.65399:9 317.65701:9 317.66599:9 317.69101:22 317.70801:11 317.711:29 317.71301:10 317.716:55 317.71899:29 317.72198:342 317.733:11 317.91901:20 317.936:10 317.939:13 318.10901:37 318.19101:99 318.19299:511 318.19601:2461 318.19901:5554 318.202:484 318.21899:87 318.22198:41 318.224:14 318.23001:45 318.31799:19 318.35101:18 318.48099:43 318.49301:47 318.52899:10 318.577:21 318.66501:13 318.67099:71 318.68799:46 318.73901:24 318.75:30 318.77499:27 318.82901:33 318.86301:69 318.93399:40 319.10901:9 319.15701:57 319.194:213 319.19901:299 319.202:275 319.20801:53 319.48801:63 319.491:36 319.54501:20 319.573:26 319.802:44 319.83899:9 319.86401:11 319.91199:32 320.54999:79 320.711:10 320.85599:24 321.211:44 321.543:40 323.86899:20 327.14401:97 328.13901:24 328.147:90 329.15201:80 329.155:416 329.15701:530 329.16:223 329.21799:26 329.81299:39 330.16101:87 330.16599:9 331.16501:70 335.202:65 345.146:210 345.14899:223 345.15201:218 345.15399:316 345.15701:273 346.155:199 346.15799:83 346.16101:51 371.16599:81 371.16901:110 371.17499:89 373.18701:142 374.19699:96 388.90601:29 388.91199:33 388.927:42 389.112:66 389.17401:3013 389.177:3829 389.17999:15891 389.19299:103 389.202:216 389.20499:99 389.20801:22 389.302:9 389.349:19 389.37399:9 389.396:66 389.42401:43 389.45801:29 389.47101:57 389.552:45 389.75201:9 389.76099:22 389.76501:20 390.14899:44 390.16199:91 390.17401:159 390.17999:1219 390.18301:2008 390.18701:175 390.48099:9 390.88699:32 390.89001:26 390.89999:10 390.97198:47 390.97501:9 391.17499:100 391.18201:286 391.185:100 391.18799:178 391.194:10 391.23801:10 391.32199:22 391.35101:38 391.41:28 391.45099:9 391.59201:23 391.87399:73 392.22198:20 392.78601:23 393.668:22 401.198:108 401.21399:225 401.21701:59 401.22:171 402.21899:111 402.22299:32 402.22601:47 419.23099:52 433.19501:146 433.198:560 433.20499:1377 433.20801:692 433.21799:83 433.23801:64 433.297:11 433.54099:43 434.20401:218 434.20999:340 434.21399:10 434.23999:89 434.41199:10 435.20401:139 435.211:53 438.138:9 445.164:22 445.211:80 445.224:102 445.22699:123 445.23401:43 445.237:440 445.241:5758 445.24399:3272 445.24701:130 445.25101:44 445.271:9 445.284:95 445.56799:10 445.879:9 446.07001:53 446.10001:26 446.23001:109 446.233:79 446.23999:446 446.24301:959 446.24701:353 446.25:460 446.27701:47 446.29001:59 446.595:80 447.23999:45 447.24701:63 447.25101:75 447.25699:56 447.27701:18 447.39801:63 447.89999:51 447.987:27 448.00699:35 449.46899:13 487.84299:62 489.22101:23 489.23499:86 489.246:117 489.25299:154 489.26001:78 489.263:723 489.267:10587 489.26999:5779 489.27399:564 489.298:11 489.34:13 489.40302:9 489.452:9 489.45599:19 489.45901:9 489.46301:9 489.491:57 489.55399:56 489.922:18 489.92499:11 490.17099:24 490.26199:161 490.26501:340 490.26901:516 490.272:2267 490.276:1573 490.38101:12 490.48599:25 490.76999:13 490.89999:27 490.92099:10 491.272:344 491.27499:92 491.27899:170 491.28201:54 491.289:40 491.293:20 491.37299:56 491.56601:46 491.763:45 491.89999:9 492.01901:45 492.02301:44 492.32501:21 492.53601:11 493.23499:56 493.26001:36 494.061:38 494.99799:48 495.59698:54 511.22699:56 520.18201:121 533.28998:59 533.29303:92 566.15802:24 606.02399:72 607.36902:28 624.38702:22 624.39099:72 624.39398:199 624.39801:105 624.40198:47 624.40601:93
Unknown	4.234377	260.0683	624.446	[M+H]+	Positive	null	null	null	null	50-65VS2_Bruker Mouse tissues_Mouse_All_pos%67670	69	199.17:131 203.177:9 204.94099:23 206.16:21 207.173:81 233.18201:90 235.207:122 245.194:97 289.211:85 297.22:116 298.85501:41 301.254:116 313.254:9 329.24399:110 347.216:48 361.28699:101 381.30399:208 381.31:206 381.31699:11 381.32001:134 382.31299:63 392.33499:88 403.328:66 409.34299:197 409.34601:34 409.36899:78 410.353:63 411.354:57 421.341:235 421.34399:243 421.35001:72 422.34201:119 422.349:161 422.35199:158 422.35501:70 439.34799:140 439.35199:144 439.35501:144 439.358:775 439.362:54 439.375:67 439.38101:11 440.354:96 440.36099:191 440.367:183 457.34698:129 457.35699:101 457.35999:103 457.36401:55 457.367:174 457.37:176 457.37399:68 457.37701:66 457.38699:89 458.366:61 458.37:123 458.37299:116 458.37601:43 458.38:96 459.37299:79 462.72501:68 473.362:88 477.32401:46 535.37903:71 571.39899:73 571.40198:42 582.40198:99 589.40198:42 590.41302:55
Unknown	7.433392	258.6988	624.497	[M-C6H10O5+H]+	Positive	null	null	null	null	50-65VS2_Bruker Mouse tissues_Mouse_All_pos%67680	159	171.118:87 173.13:135 175.073:71 176.08:106 176.99001:75 176.994:76 179.08299:158 185.129:123 187.14799:87 195.00301:65 195.005:68 199.147:189 203.168:160 215.101:108 223.20599:76 227.142:69 227.16901:9 227.185:81 234.14:96 234.73399:9 238.039:271 238.04201:86 238.04401:142 238.047:214 238.049:74 239.047:174 250.22701:80 257.14999:27 257.22699:92 261.18701:77 263.19901:28 263.23801:110 265.20599:70 265.69901:13 267.17401:74 270.19199:56 279.22501:149 279.228:49 279.23001:283 279.233:150 279.23801:171 280.23901:60 281.048:143 281.05301:50 281.17801:9 285.168:79 285.18399:132 301.216:102 302.22699:96 304.95801:41 307.259:89 307.26199:96 313.26801:75 314.797:37 315.233:71 318.284:68 321.27301:110 323.276:49 328.228:82 333.202:118 335.23599:97 336.202:135 340.26599:78 342.24301:113 344.26099:62 345.263:109 345.272:96 346.27301:79 347.61499:23 350.22:47 350.26099:124 354.25101:93 359.28601:94 361.30801:57 378.327:80 381.27899:48 385.302:126 386.24701:67 401.34698:90 411.32199:68 415.35699:89 422.345:89 424.319:107 425.32999:79 425.33701:88 425.366:12 427.32101:67 427.35001:117 429.198:10 430.37601:108 433.37:73 435.362:77 436.41:69 445.33099:96 445.39801:83 446.40399:84 454.366:62 461.323:39 463.26999:52 469.32999:47 478.39301:82 481.40302:73 485.69501:20 491.37:81 494.40601:50 494.41699:92 496.341:83 501.396:59 505.40302:69 505.42801:82 549.40302:89 554.50897:96 555.422:11 556.17297:45 558.45599:66 566.25598:52 570.44501:52 570.46802:74 578.33301:99 580.474:78 585.362:71 586.48901:73 587.49701:76 589.45599:53 590.41302:96 591.46002:73 594.45099:46 596.45599:28 599.44:69 601.42999:94 601.83398:19 603.43103:61 603.435:59 605.45099:101 605.74298:46 607.466:68 607.48999:31 609.47302:66 609.49701:62 611.46002:38 611.56598:77 614.51001:70 615.43597:77 616.36298:36 617.44397:62 619.50299:90 619.50702:100 620.48901:82 620.508:105 620.51202:65 620.52802:47 621.32898:81 621.46301:99 622.44202:69 623.41803:62 623.74597:39 624.49701:9 624.50098:114 624.53699:84
Unknown	7.611922	257.0172	624.497	[M+H]+	Positive	null	null	null	null	50-65VS2_Bruker Mouse tissues_Mouse_All_pos%67682	91	169.097:28 175.112:106 176.992:176 177.127:122 177.16299:95 194.996:125 195.00301:181 195.136:24 197.129:125 201.158:78 201.161:96 207.138:83 211.147:79 213.16:105 214.164:89 214.16901:94 214.17101:113 215.17999:93 219.209:113 220.03:72 221.151:68 223.10899:88 223.16901:87 224.17:63 228.174:20 229.12199:93 238.04201:681 238.04401:451 238.047:330 239.67799:10 241.159:45 257.22699:79 259.16699:60 261.22:112 267.13:58 268.21301:66 269.15201:71 271.17099:86 273.185:45 278.715:11 279.23001:390 279.233:412 280.86499:14 281.26501:115 283.16901:68 283.30801:15 292.21201:77 295.207:110 299.202:72 299.25699:45 299.263:120 305.22101:61 307.26199:64 309.22198:69 318.21301:52 325.215:67 325.25201:72 327.228:163 327.23001:101 336.30701:52 343.26001:81 344.25201:94 346.255:98 346.26999:80 349.28699:85 355.298:44 383.29401:43 391.39401:77 406.319:70 407.33401:60 410.35901:50 411.32199:59 431.31601:77 433.32999:48 458.34601:127 469.96799:37 471.35599:56 486.38901:131 486.40701:142 491.345:24 495.34299:120 495.42401:89 497.36401:107 498.44101:56 587.505:100 589.45203:80 607.474:50 607.54797:71 623.44202:86 624.39801:69 624.40198:109
Unknown	9.008516	265.9672	624.497	[2M+NH4]+	Positive	null	null	null	null	50-65VS2_Bruker Mouse tissues_Mouse_All_pos%67689	8	265.255:577 340.26599:744 360.25601:411 360.259:1277 368.26501:353 386.26599:731 386.272:673 387.27802:539
Unknown	8.492757	256.2005	625.202	[M+H]+	Positive	null	null	null	null	50-65VS2_Bruker Mouse tissues_Mouse_All_pos%67747	8	185.06799:90 265.92801:33 339.29199:9 588.453:110 624.33502:47 624.50098:67 625.435:80 625.495:78
Unknown	8.150157	252.9558	625.206	[M+H]+	Positive	null	null	null	null	50-65VS2_Bruker Mouse tissues_Mouse_All_pos%67749	9	341.30701:112 357.26401:76 358.147:107 383.06799:86 411.29599:18 521.302:156 522.29999:71 527.388:74 550.39001:64
Unknown	7.112491	250.6609	625.364	[M+K]+	Positive	null	null	null	null	50-65VS2_Bruker Mouse tissues_Mouse_All_pos%67766	31	261.12299:253 261.12601:423 262.12701:151 262.13199:204 277.194:94 341.30399:68 342.30499:157 344.29599:119 357.08701:43 359.10001:67 359.103:84 360.97101:32 392.28101:85 395.31601:35 419.35101:88 433.33701:96 439.33499:95 465.23099:71 515.41602:113 523.22601:152 524.22998:76 527.36902:138 527.37701:27 527.38:188 527.38397:185 527.388:340 527.39099:305 527.85999:30 528.37299:128 528.39502:293 528.40198:71
Unknown	0.554839	235.9474	625.392	[2M+H]+	Positive	null	null	null	null	50-65VS2_Bruker Mouse tissues_Mouse_All_pos%67768	57	202.105:83 205.048:132 213.123:291 213.13:83 215.12199:144 229.117:61 230.09599:59 242.18201:173 242.185:175 242.187:112 242.3:26 251.112:112 260.14401:88 275.12399:98 275.203:136 285.18701:99 300.18301:87 303.13101:44 303.16699:96 311.13101:118 320.108:32 320.11401:94 325.97198:10 340.09698:96 341.21899:91 352.19199:69 357.12:110 370.224:89 376.22699:64 384.203:29 393.194:70 394.297:76 409.16101:77 413.26599:21 421.21399:112 434.168:95 450.211:80 456.11499:69 487.147:66 488.28699:9 491.26501:108 501.24799:10 510.32901:59 514.28497:27 546.24597:72 593.27502:102 594.26599:42 624.33099:70 624.367:91 624.40198:75 625.26099:86 625.26898:39 625.289:37 625.30103:29 625.34003:43 625.388:10 625.40399:46
Unknown	4.337179	253.3289	625.404	[M+H-H2O]+	Positive	null	null	null	null	50-65VS2_Bruker Mouse tissues_Mouse_All_pos%67770	27	167.03:114 187.146:79 207.17:107 257.14801:122 257.526:9 267.16599:95 277.25:87 295.07101:9 410.349:98 411.31201:118 422.35501:49 439.36499:49 507.37299:75 507.38:414 507.383:149 507.38699:128 508.38199:184 508.38599:69 524.367:100 549.28802:47 590.383:75 590.39398:95 620.75299:9 625.396:68 625.40002:355 625.40399:182 625.40698:270
Unknown	9.087092	283.355	625.419	[M+H]+	Positive	null	null	null	null	50-65VS2_Bruker Mouse tissues_Mouse_All_pos%67772	18	203.177:71 295.245:47 365.32101:53 538.53003:33 554.51599:54 556.51202:59 556.52399:151 556.52698:123 556.53101:43 557.26703:12 557.53198:183 558.52002:102 572.52301:64 572.52698:12 576.526:79 577.47601:83 625.42297:143 625.427:48
Unknown	10.01325	288.932	625.419	[M+H-2H2O]+	Positive	null	null	null	null	50-65VS2_Bruker Mouse tissues_Mouse_All_pos%67774	18	204.185:101 216.76401:63 217.034:70 217.04401:369 217.04601:1414 218.31:30 218.87801:27 219.052:72 409.375:131 409.38199:79 409.38501:51 625.40002:142 625.41498:311 625.41901:307 625.42297:220 625.427:390 625.43103:75 625.435:68
Unknown	10.35817	277.8219	625.419	[M+H]+	Positive	null	null	null	null	50-65VS2_Bruker Mouse tissues_Mouse_All_pos%67777	10	217.041:155 217.04401:112 217.04601:415 218.05:100 398.384:35 520.50299:63 540.53699:30 625.40399:54 625.41901:43 625.427:226
Unknown	9.17456	274.8634	625.443	[M+IsoProp+H]+	Positive	null	null	null	null	50-65VS2_Bruker Mouse tissues_Mouse_All_pos%67790	39	190.12399:74 234.22:69 251.237:83 256.151:99 257.095:74 257.09698:64 258.13101:80 279.233:112 279.26501:64 299.271:122 313.26501:104 313.26801:83 313.271:701 353.26599:378 353.26901:60 353.272:75 369.34399:59 369.35599:190 369.35901:104 371.09601:52 566.388:59 576.44202:92 591.49799:236 591.50201:112 592.05298:57 592.49597:50 593.41302:151 593.41699:74 593.42499:102 624.44202:68 625.41901:50 625.43103:105 625.435:150 625.43903:192 625.44299:30 625.44702:439 625.45099:107 625.46301:10 625.479:26
Unknown	9.338833	268.0028	625.499	[M+IsoProp+Na+H]+	Positive	null	null	null	null	50-65VS2_Bruker Mouse tissues_Mouse_All_pos%67802	56	175.14799:90 219.211:96 229.153:69 243.20799:79 249.21899:83 257.24701:35 261.21799:168 261.22:63 279.228:152 282.75699:56 287.198:118 313.263:78 313.26801:152 313.27399:123 313.27701:341 314.26401:103 314.27802:76 321.582:22 333.28:42 335.254:22 335.25699:113 335.263:63 339.25101:73 353.26001:102 353.263:154 353.26599:82 353.26901:203 353.272:204 353.944:26 354.272:52 365.358:79 409.34601:11 457.28601:53 461.35699:96 491.41199:82 535.48499:65 554.513:79 591.48297:122 591.487:107 591.495:164 591.50201:60 592.461:64 624.48901:50 625.43903:127 625.48297:147 625.487:82 625.49103:100 625.495:134 625.49902:282 625.50299:842 625.50598:178 625.51001:104 625.51801:29 625.54999:151 625.55402:66 625.55798:42
Unknown	12.98617	258.8765	625.514	[M+H]+	Positive	null	null	null	null	50-65VS2_Bruker Mouse tissues_Mouse_All_pos%67821	15	273.19199:81 301.216:9 310.21899:51 337.26599:70 338.27802:68 339.29199:67 591.53699:78 622.44598:115 625.51001:306 625.51398:221 625.51801:215 625.52197:77 625.526:140 625.53003:9 625.56201:49
Unknown	13.72964	226.2722	625.514	[M+H]+	Positive	null	null	null	null	50-65VS2_Bruker Mouse tissues_Mouse_All_pos%67823	3	72.768:9 441.08899:50 517.44897:163
Unknown	13.88212	230.0723	625.514	[2M+H]+	Positive	null	null	null	null	50-65VS2_Bruker Mouse tissues_Mouse_All_pos%67825	6	241.08:58 269.10999:150 285.064:102 391.12799:105 407.146:23 409.07401:70
Unknown	8.252806	300.761	625.518	[M+H]+	Positive	null	null	null	null	50-65VS2_Bruker Mouse tissues_Mouse_All_pos%67831	1	323.20801:17
Unknown	8.252806	305.4948	625.518	[M+H]+	Positive	null	null	null	null	50-65VS2_Bruker Mouse tissues_Mouse_All_pos%67832	1	55.829:13
Unknown	8.679432	286.8951	625.518	[M+K]+	Positive	null	null	null	null	50-65VS2_Bruker Mouse tissues_Mouse_All_pos%67835	4	45.514:23 79.428:23 113.274:23 132.90199:23
Unknown	8.679432	302.3402	625.518	[M+NH4]+	Positive	null	null	null	null	50-65VS2_Bruker Mouse tissues_Mouse_All_pos%67836	1	152.996:9
Unknown	8.792997	286.6734	625.518	[M+CH3OH+H]+	Positive	null	null	null	null	50-65VS2_Bruker Mouse tissues_Mouse_All_pos%67840	1	78.888:20
Unknown	8.792997	302.6236	625.518	[M+H]+	Positive	null	null	null	null	50-65VS2_Bruker Mouse tissues_Mouse_All_pos%67842	1	339.29199:59
Unknown	9.835629	280.893	625.518	[M+H]+	Positive	null	null	null	null	50-65VS2_Bruker Mouse tissues_Mouse_All_pos%67849	1	257.133:199
Unknown	10.08156	282.0118	625.518	[M+H]+	Positive	null	null	null	null	50-65VS2_Bruker Mouse tissues_Mouse_All_pos%67853	2	119.002:27 574.40302:27
Unknown	13.14622	258.8764	625.518	[M-C6H10O5+H]+	Positive	null	null	null	null	50-65VS2_Bruker Mouse tissues_Mouse_All_pos%67855	33	78.996:9 173.528:9 234.09:105 250.683:9 266.259:130 283.26001:83 311.254:34 325.26901:66 327.285:94 327.28799:197 327.29099:110 327.293:100 328.28799:125 330.29599:109 339.289:49 339.29199:85 360.172:47 365.48801:26 367.31799:113 497.487:91 522.29602:122 522.29999:79 591.52502:92 591.53302:340 591.53699:53 591.54901:19 592.54199:68 622.56403:57 625.50299:136 625.51001:99 625.51801:756 625.52197:19 625.724:71
Unknown	8.036604	300.4569	625.518	[M+ACN+H]+	Positive	null	null	null	null	50-65VS2_Bruker Mouse tissues_Mouse_All_pos%67859	1	267.26199:142
Unknown	13.40535	256.3224	625.526	[M+IsoProp+H]+	Positive	null	null	null	null	50-65VS2_Bruker Mouse tissues_Mouse_All_pos%67866	62	168.944:73 200.116:66 201.158:87 235.147:87 241.12399:120 255.136:52 264.263:101 264.26599:133 264.26901:76 266.285:72 267.28:111 271.155:95 271.17099:66 281.151:36 281.164:110 293.30399:184 297.25601:78 297.259:123 297.26401:67 301.22699:9 314.28601:83 314.289:53 315.272:96 315.27499:142 315.28601:87 315.29199:105 315.896:26 320.17599:117 329.24399:124 332.30099:164 333.29999:63 339.289:75 340.29599:82 342.29901:126 349.272:88 391.263:82 413.26599:50 575.52698:105 590.53998:100 591.53302:55 606.612:77 607.61499:58 608.56702:91 608.57098:37 608.57501:24 608.57898:59 608.58301:267 608.591:38 609.37598:27 609.57898:110 614.61902:39 623.552:66 623.56799:55 625.50598:105 625.51001:9 625.51801:125 625.52197:122 625.526:99 625.53003:216 625.534:38 625.54199:189 625.54602:9
Unknown	0.459353	226.1425	625.859	[2M+NH4]+	Positive	null	null	null	null	50-65VS2_Bruker Mouse tissues_Mouse_All_pos%67879	5	46.623:9 257.84399:9 508.914:136 520.21399:84 573.91803:9
Unknown	6.139163	227.7878	626.211	[M+2K-H]+	Positive	null	null	null	null	50-65VS2_Bruker Mouse tissues_Mouse_All_pos%67894	25	241.948:90 254.929:118 254.93201:68 254.937:118 256.45499:30 297.97101:85 297.974:84 326.798:81 373.20599:95 382.492:19 450.22198:83 465.224:52 509.13901:75 509.14301:71 509.207:71 549.28003:64 549.30603:28 552.17798:131 554.19202:80 566.15503:122 568.34497:101 570.25299:80 570.26001:77 570.26801:129 608.19598:151
Unknown	8.693147	232.9494	626.215	[M+H]+	Positive	null	null	null	null	50-65VS2_Bruker Mouse tissues_Mouse_All_pos%67898	161	149.04401:125 191.00101:193 205.011:111 207.02699:134 207.03101:179 207.034:108 207.457:38 208.03:118 208.035:83 221.005:157 222.564:16 223.05499:147 223.06:344 223.062:1388 223.065:147 223.07201:158 223.133:33 224.056:150 224.061:80 224.063:141 224.06599:115 225.045:86 225.05499:120 226.049:108 239.18401:145 265.01801:165 266.99301:322 266.996:283 266.99799:560 267.00101:437 267.00601:82 267.02899:113 267.995:116 268.00299:143 268.99399:97 269.004:87 279.13199:12 280.88599:68 281.04501:147 281.048:428 281.04999:2130 281.05301:350 281.056:57 282.04401:103 282.052:42 282.05399:225 283.04199:145 283.04999:74 283.052:121 283.91:61 284.04599:141 285.00201:14 285.71399:53 286.32901:58 290.14001:66 297.065:95 297.07901:343 297.08099:263 297.08401:554 297.08701:107 298.078:251 298.08301:128 298.086:108 299.06:124 299.06299:200 300.07101:105 324.98401:175 341.00299:209 341.009:32 341.01099:143 341.01401:1243 341.017:285 341.01999:399 341.02301:126 341.03201:57 342.01199:172 342.01501:201 342.01801:233 342.021:97 342.24301:26 343.008:205 343.01099:381 343.01401:96 343.01999:158 354.68301:13 355.04099:112 355.06201:138 355.065:931 355.06799:3957 355.07101:4595 355.07401:163 355.09201:87 355.095:16 355.91:12 355.94501:39 356.06201:230 356.065:357 356.06799:593 356.07101:971 356.07401:270 356.23499:37 356.48599:39 356.80301:18 356.944:63 357.06:374 357.06299:413 357.06601:101 357.069:663 357.14099:39 358.06601:141 358.07199:113 358.396:12 358.61401:25 359.02499:130 359.03101:120 359.06699:62 371.09601:150 371.099:1493 371.10199:1413 371.10501:408 371.108:55 371.11099:63 371.129:13 372.10001:561 372.10901:147 372.112:146 373.09299:95 373.09601:107 373.099:276 373.12:120 373.897:30 374.08701:151 379.298:141 415.01501:84 415.035:256 415.03799:47 416.03799:205 416.04199:211 417.03699:129 419.33801:53 429.07999:220 429.08301:212 429.08701:628 429.09:319 429.09299:143 430.064:153 430.09:329 431.086:84 431.09201:122 445.11401:125 445.121:283 445.12701:88 446.11301:138 446.116:101 446.12:68 447.12:78 570.53998:130 571.54999:79 611.34302:76 612.52197:118 625.21002:28
Unknown	5.853528	253.4462	626.279	[M+H]+	Positive	null	null	null	null	50-65VS2_Bruker Mouse tissues_Mouse_All_pos%67900	7	239.179:92 264.16299:155 293.11899:80 538.34998:54 561.38098:60 567.14203:54 625.43103:53
Unknown	7.639938	251.3216	626.338	[M+2Na-H]+	Positive	null	null	null	null	50-65VS2_Bruker Mouse tissues_Mouse_All_pos%67902	35	313.17599:43 379.69199:9 426.271:111 441.59698:10 521.28699:81 521.29401:95 521.29797:568 521.302:101 522.29199:82 522.29602:208 522.29999:55 524.42902:25 524.77698:23 539.28302:67 539.30499:252 539.30902:994 539.31299:340 539.32001:163 539.32703:98 540.29498:65 540.30902:136 540.31299:107 540.31702:105 540.32001:72 541.30701:80 541.31403:44 541.32501:45 565.323:117 626.28302:95 626.33398:324 626.33801:219 626.34198:103 626.34998:10 626.37402:54 626.41302:62
Unknown	11.48903	253.4447	626.457	[M+IsoProp+Na+H]+	Positive	null	null	null	null	50-65VS2_Bruker Mouse tissues_Mouse_All_pos%67934	36	177.091:264 191.17799:138 204.099:263 204.104:293 204.12199:27 217.10699:166 217.149:104 218.10899:138 232.129:160 232.132:2448 232.134:58 232.13699:263 232.13901:195 232.73:65 233.136:168 233.13901:150 245.22701:101 327.228:105 328.14999:48 328.25299:147 328.25601:188 328.285:153 328.405:77 328.862:31 339.289:80 384.28699:80 409.30801:131 542.35699:168 591.53699:180 625.45502:129 626.44098:84 626.44501:363 626.44897:403 626.45697:223 626.461:204 626.46503:62
Unknown	11.68378	257.7063	626.512	[M+H-2H2O]+	Positive	null	null	null	null	50-65VS2_Bruker Mouse tissues_Mouse_All_pos%67953	101	226.213:91 236.51801:50 237.21899:125 237.895:26 239.23801:77 239.24001:55 247.23599:108 263.233:105 264.23499:65 265.25299:47 274.19299:57 312.263:98 319.26401:112 323.25601:77 325.26599:157 326.27802:51 327.228:132 327.24799:273 327.25:253 327.439:20 328.24799:54 328.25299:79 328.29401:53 329.255:63 337.27701:166 338.272:130 339.28601:181 339.29501:81 353.26599:877 353.26901:135 353.272:378 353.28:33 353.29199:16 354.69199:26 355.26801:93 355.28:323 355.28299:729 355.28601:471 355.29199:123 355.298:41 355.59:114 356.28601:456 356.29199:85 356.495:76 381.289:98 381.29501:599 381.298:679 381.30099:843 381.366:72 382.29401:112 382.297:128 382.29999:152 382.30301:323 382.71201:34 383.30099:75 383.30399:91 383.31:116 383.31299:127 383.31601:60 384.32101:61 384.32401:67 384.327:40 395.16199:127 409.32101:103 409.327:166 409.32999:176 409.33301:66 409.33701:75 410.10599:25 410.33701:60 410.44901:21 493.43201:10 521.06702:22 521.388:22 521.44598:121 521.45001:198 521.453:252 521.45697:256 521.461:75 521.46399:222 521.71698:9 521.95203:61 522.45203:101 522.45502:88 522.45898:69 522.46198:66 522.47699:98 522.61798:18 523.46503:96 549.47302:36 549.48401:266 549.492:83 549.49902:213 550.487:52 590.51703:103 590.521:51 590.52502:74 625.54602:130 625.57397:48 626.51202:59 626.52002:103
Unknown	11.60002	257.7409	626.512	[M+K]+	Positive	null	null	null	null	50-65VS2_Bruker Mouse tissues_Mouse_All_pos%67955	21	322.24701:66 322.25:271 393.332:163 393.34201:218 393.37601:174 395.328:125 401.207:85 434.379:314 434.38199:254 435.36899:195 435.38199:261 435.38901:108 494.431:142 505.45999:269 505.46301:354 505.46701:102 506.453:123 506.474:142 513.33398:53 515.45898:40 626.461:172
Unknown	7.216606	252.6948	626.516	[M+H]+	Positive	null	null	null	null	50-65VS2_Bruker Mouse tissues_Mouse_All_pos%67957	193	160.078:27 185.07899:75 205.138:137 213.10699:112 213.11099:141 226.213:101 227.12601:186 227.233:60 227.286:57 235.239:23 239.235:110 241.19501:49 243.12199:76 245.13499:23 258.12399:110 265.17801:125 267.27802:31 269.07401:79 271.25699:34 271.26501:65 282.27499:104 283.26001:292 283.263:672 283.284:11 284.263:9 284.26501:181 284.52399:37 285.27499:143 297.14099:24 304.25601:10 304.26199:142 305.21201:70 305.23999:20 309.27399:46 311.293:23 311.302:9 313.271:75 325.13501:29 325.27499:90 327.17899:108 327.22198:146 327.22501:305 327.228:118 327.28201:80 327.29599:94 328.23099:121 328.78101:10 331.28601:52 331.422:27 340.319:93 341.08701:83 341.19299:72 341.26901:85 341.30701:67 343.172:92 344.19901:23 345.22501:75 346.173:152 346.20499:77 347.104:88 347.16901:62 353.21201:114 353.263:94 353.26599:244 353.26901:65 354.18301:35 354.23901:56 354.26901:68 357.189:76 359.16:88 368.20999:85 372.164:80 375.27899:40 378.24701:103 381.24899:67 381.29501:73 381.31:71 384.24899:110 395.37601:60 397.25101:84 400.32999:25 411.315:65 412.19501:80 412.314:64 415.24799:114 421.18799:50 422.29001:78 423.30899:166 425.31699:53 425.32401:503 425.327:104 425.32999:154 425.383:107 426.323:141 427.33099:87 435.379:85 437.32001:10 439.33801:96 440.34399:112 441.31799:103 445.36801:49 451.341:60 451.34399:63 451.34698:109 452.306:34 452.34698:72 453.341:116 453.34698:113 453.354:63 453.36401:65 454.36899:77 455.33099:209 456.30099:76 456.33801:44 456.35199:50 457.34698:104 457.401:89 465.354:71 466.35501:69 467.36401:141 467.37399:132 467.37799:53 468.29501:12 468.37399:63 468.771:36 469.35101:109 469.36801:44 472.99701:26 473.396:68 475.31601:94 475.43701:51 476.23099:151 476.29401:56 481.396:98 482.383:129 483.35999:59 483.367:158 483.371:145 483.37399:33 483.39499:65 485.367:48 487.276:69 491.33499:19 495.37799:58 499.36801:78 509.16101:19 509.40399:74 509.43201:29 511.38501:94 514.15198:103 529.92401:9 530.28497:43 533.26398:75 536.39398:20 546.36401:29 549.34003:80 551.401:106 555.422:30 567.37598:88 573.31897:91 573.41302:73 574.47498:83 577.28998:49 578.40503:86 579.25403:52 585.41199:75 593.29797:52 593.35602:56 594.53998:19 595.41602:22 595.42401:67 595.45898:76 596.42499:77 597.43402:103 599.42102:52 601.48798:89 606.41699:53 608.427:42 609.45801:67 609.49701:74 610.48199:75 611.323:51 613.435:85 625.328:73 625.43903:81 625.44702:168 625.48297:78 626.44501:86 626.44897:45 626.461:61 626.46899:80 626.48901:74 626.53198:30
Unknown	11.90309	257.1863	626.516	[M+H]+	Positive	null	null	null	null	50-65VS2_Bruker Mouse tissues_Mouse_All_pos%67959	50	287.19:562 287.19299:532 288.194:410 299.25201:441 301.259:357 303.15601:285 328.25101:725 334.263:691 334.26599:289 334.272:798 335.26001:190 337.27399:251 346.332:623 346.33499:1174 356.211:80 362.23599:125 408.306:315 409.30801:300 487.30099:672 496.50299:513 521.388:270 528.435:327 570.53998:764 570.54401:1803 570.55902:349 571.54199:600 577.23297:156 603.48999:228 609.52399:213 609.53601:228 610.51001:425 610.52502:216 610.53302:2541 610.53699:3365 610.54102:4135 610.54498:441 610.90503:171 611.47601:141 611.53497:840 611.54303:2465 611.54602:2252 611.54999:1071 611.57397:251 612.49799:220 612.53302:163 612.54102:961 612.54901:369 612.55701:38 613.12097:213 616.53601:232
Unknown	10.05083	275.4082	626.524	[M+IsoProp+Na+H]+	Positive	null	null	null	null	50-65VS2_Bruker Mouse tissues_Mouse_All_pos%67961	34	187.14799:68 203.177:151 215.177:151 219.211:67 258.146:69 258.16699:158 258.16901:148 258.172:79 259.172:101 260.75:33 262.258:76 274.258:94 277.08401:9 287.27301:133 369.33801:90 369.34399:460 369.34698:463 369.35001:135 369.353:875 370.34601:87 370.349:242 370.35199:144 370.35501:33 371.36099:64 595.49402:83 608.50897:49 622.383:63 625.43903:80 625.46698:50 626.48102:89 626.505:115 626.50897:390 626.51202:196 626.51599:44
Unknown	10.05083	281.8705	626.524	[M-C6H10O5+H]+	Positive	null	null	null	null	50-65VS2_Bruker Mouse tissues_Mouse_All_pos%67962	1	268.23901:98
Unknown	0.4617341	237.7321	626.822	[M+2K-H]+	Positive	null	null	null	null	50-65VS2_Bruker Mouse tissues_Mouse_All_pos%67993	1	473.255:103
Unknown	0.4370191	228.0668	626.948	[M+NH4]+	Positive	null	null	null	null	50-65VS2_Bruker Mouse tissues_Mouse_All_pos%67999	15	200.062:159 200.069:181 201.06599:162 202.972:107 267.112:252 267.11499:37 267.12201:53 268.112:125 281.02399:178 298.16299:149 307.11801:107 339.992:73 410.00601:50 467.94199:112 528.18799:106
Unknown	5.664012	250.0628	627.289	[M+H-H2O]+	Positive	null	null	null	null	50-65VS2_Bruker Mouse tissues_Mouse_All_pos%68073	25	163.14301:159 181.099:109 185.131:103 195.116:102 200.11099:125 211.145:127 215.14301:9 223.147:107 238.166:86 241.159:86 241.19299:97 245.142:107 255.078:85 265.19299:88 283.23901:89 293.22198:30 293.23001:64 303.19101:97 311.237:43 312.241:132 376.23599:90 385.271:70 470.17099:158 529.36298:62 547.29303:76
Unknown	6.105667	242.5398	627.384	[M+NH4]+	Positive	null	null	null	null	50-65VS2_Bruker Mouse tissues_Mouse_All_pos%68083	93	82.49:9 167.05701:57 184.08099:75 185.06599:105 198.97301:92 202.089:114 202.091:96 202.09399:10 202.09599:298 203.056:21 203.09399:152 204.015:80 222.03:80 263.017:104 264.92499:65 278.052:192 278.05701:158 280.06699:92 280.07199:134 283.01801:115 293.06201:79 295.36801:22 296.05899:137 296.06699:187 296.31201:61 297.513:41 321.95099:60 344.32901:68 345.32199:96 345.328:70 346.32599:594 346.32901:394 346.332:1258 346.33499:691 346.38199:28 346.82401:79 347.328:110 347.33099:215 347.33701:90 347.34:76 348.99701:10 350.51901:9 426.29401:121 439.216:22 448.28201:41 449.28201:53 466.29001:88 469.34399:44 482.254:125 493.31601:39 502.24799:82 525.17603:38 525.17999:45 525.18298:22 525.18701:76 525.19397:79 525.198:43 525.20099:170 526.18103:67 526.18903:20 533.43903:25 542.30902:94 542.31702:93 542.32397:38 543.33398:107 549.336:61 549.34003:25 549.34302:67 549.34698:49 550.349:130 553.25299:73 565.35999:42 566.30902:59 566.328:69 566.33899:63 566.36603:115 567.32703:115 567.34601:143 567.35303:167 567.36102:104 568.35699:80 568.36401:113 568.37903:68 569.31201:32 569.34198:32 570.24902:9 593.336:89 610.29401:113 610.38:54 626.362:59 626.39001:59 627.38:70 627.745:9
Unknown	4.497752	256.8046	627.416	[M+H]+	Positive	null	null	null	null	50-65VS2_Bruker Mouse tissues_Mouse_All_pos%68093	15	168.09599:99 203.159:9 450.332:26 481.354:83 481.36099:50 507.366:49 507.37601:93 507.38:81 507.38699:61 508.379:62 508.38199:62 563.25098:105 586.30902:111 627.42401:34 627.42798:252
Unknown	8.030315	258.2994	627.424	[M+ACN+Na]+	Positive	null	null	null	null	50-65VS2_Bruker Mouse tissues_Mouse_All_pos%68102	144	177.05299:103 177.089:102 180.07001:101 185.12601:100 198.054:53 201.129:59 216.061:365 216.063:121 216.14:108 225.162:138 229.19901:57 241.131:83 248.799:19 251.19501:108 253.14301:40 253.289:66 253.91701:43 277.216:97 279.15302:68 279.233:70 280.23099:130 287.27301:107 289.211:117 289.216:92 291.19299:74 293.21399:89 293.25201:172 295.22299:74 305.20999:110 307.207:58 308.21799:50 311.237:64 311.25699:74 314.27499:111 319.595:51 327.259:120 329.28699:90 331.18799:89 334.24301:96 338.28101:85 339.306:64 341.33899:86 341.345:33 345.28101:105 346.267:57 349.207:69 350.18701:77 350.26999:98 351.27802:134 353.242:110 357.276:137 360.298:107 361.30801:58 364.272:99 364.29599:11 370.29099:29 371.22699:162 374.237:63 385.26199:45 387.27499:78 389.34:63 399.323:97 404.35901:139 405.36899:71 409.375:106 414.271:74 414.616:32 414.64099:9 427.35001:50 428.35901:83 437.35999:90 439.328:116 439.41501:128 449.409:22 457.35999:102 462.401:30 473.35101:32 489.396:80 493.36499:70 499.44501:181 506.435:73 506.492:22 508.45401:33 516.409:46 520.41302:67 524.45099:58 525.466:9 525.46997:115 528.44598:50 532.30298:63 541.45398:18 543.47101:48 543.47498:135 549.44:41 554.32599:110 557.46503:90 564.48401:48 565.466:91 567.41699:48 574.47498:38 575.466:62 575.5:141 579.46002:80 581.28699:41 583.46802:87 589.46002:70 591.495:118 593.487:79 593.49799:52 593.51801:77 595.45099:39 597.41498:66 607.41199:48 607.466:71 609.466:65 610.49402:101 611.49597:54 613.47803:119 617.50299:49 617.55798:28 619.51501:168 620.47302:57 620.49597:142 620.53198:55 623.38202:81 623.49701:58 623.505:213 624.474:46 624.50098:153 624.521:92 624.52502:96 625.41901:56 625.48297:130 626.505:40 626.52802:44 627.41602:201 627.41998:403 627.42401:350 627.42798:169 627.44397:92 627.45203:51 627.46002:59 627.51099:39 627.51501:43
Unknown	6.418185	250.9776	627.432	[2M+Na]+	Positive	null	null	null	null	50-65VS2_Bruker Mouse tissues_Mouse_All_pos%68104	33	219.099:64 323.12:69 325.20599:73 325.20901:2708 325.21201:3408 325.215:163 325.21799:89 325.229:40 325.23499:23 325.323:9 325.44901:43 325.746:9 325.82599:31 326.20901:81 326.21201:76 326.215:569 326.21701:294 326.39999:92 327.21899:123 331.55399:21 343.216:91 348.181:165 451.33701:83 483.34601:25 503.341:52 568.32599:74 568.33801:40 570.34698:72 570.35797:22 583.30402:84 626.39398:59 627.42798:67 627.43597:168
Unknown	9.846831	249.4046	627.436	[M+K]+	Positive	null	null	null	null	50-65VS2_Bruker Mouse tissues_Mouse_All_pos%68107	2	409.26901:201 552.401:109
Unknown	8.297821	272.8077	627.495	[2M+Na]+	Positive	null	null	null	null	50-65VS2_Bruker Mouse tissues_Mouse_All_pos%68151	67	172.745:15 237.217:75 237.21899:363 252.22701:109 252.229:196 252.23199:128 252.239:57 252.24899:31 260.05499:96 266.24301:110 266.246:272 270.241:149 280.22601:425 280.228:185 280.23099:128 281.228:72 281.23099:94 281.23401:140 283.24701:90 294.23999:924 294.242:169 294.245:216 294.24799:194 295.23999:141 295.24799:174 298.23099:116 298.237:154 308.254:106 308.25601:185 312.246:150 312.24899:41 312.25201:309 312.258:90 313.254:256 316.242:109 316.24799:440 326.26599:128 330.258:135 330.26099:81 367.254:218 367.25699:134 367.263:76 369.25299:66 373.26999:141 381.26999:157 381.27301:370 381.276:196 382.285:66 385.26501:191 385.271:126 385.27701:135 386.263:179 386.26599:202 386.272:100 387.35599:32 395.28101:149 395.284:109 399.285:228 399.28799:135 413.29199:144 501.45999:49 593.51398:29 609.47699:129 609.48499:40 610.48199:209 611.48798:69 626.42902:82
Unknown	14.14723	279.2792	627.507	[M+H]+	Positive	null	null	null	null	50-65VS2_Bruker Mouse tissues_Mouse_All_pos%68154	21	175.02901:64 201.185:140 203.177:21 207.271:100 220.211:97 255.207:138 261.17899:358 262.181:102 262.18301:71 273.26001:86 281.26001:103 367.336:273 368.33499:120 368.33801:113 368.34399:75 621.58899:34 627.49902:86 627.50299:131 627.50702:88 627.51099:115 627.539:52
Unknown	6.270151	254.6836	627.527	[2M+Na]+	Positive	null	null	null	null	50-65VS2_Bruker Mouse tissues_Mouse_All_pos%68166	19	268.21799:76 287.19501:110 293.20901:90 293.21399:54 384.16:63 415.367:67 434.86401:39 435.931:20 436.19199:12 436.354:126 436.552:18 449.31799:62 487.32199:61 493.43201:75 524.41803:39 536.37598:43 547.41602:54 555.45203:12 626.453:57
Unknown	13.42091	260.6316	627.531	[M+K]+	Positive	null	null	null	null	50-65VS2_Bruker Mouse tissues_Mouse_All_pos%68168	124	186.19:166 199.15401:193 231.12:115 231.12199:200 243.17101:116 256.94:147 257.94101:111 262.25201:173 265.24701:139 265.25299:202 266.285:614 266.99799:178 267.159:163 271.17099:202 271.241:104 276.78299:36 289.24799:96 297.25601:228 301.216:91 305.16299:22 306.164:104 309.04599:224 313.271:142 313.27399:260 313.27701:159 314.272:197 314.28:154 315.28299:130 317.32101:120 322.284:139 337.13199:171 339.271:163 339.28299:70 339.28601:3036 339.289:6194 339.29199:1373 339.29501:234 339.31201:34 339.40302:19 339.452:60 339.604:36 339.63901:34 339.82001:17 340.28699:1518 340.29001:512 340.293:561 340.29599:558 340.32501:89 340.82101:48 340.92099:74 341.289:154 341.29199:122 341.29501:337 341.30399:382 341.30701:551 341.73999:144 342.293:233 342.302:173 342.30499:199 344.25201:39 344.672:15 353.194:125 357.285:293 363.285:216 363.28799:303 364.293:96 365.19101:214 367.315:270 367.32401:161 368.32599:75 380.285:140 389.293:142 389.30499:296 390.30899:110 392.29099:74 425.13101:74 563.53601:154 564.55103:60 579.53198:724 579.53601:576 579.53998:286 579.55499:50 580.43597:80 580.53497:48 580.54303:103 582.76801:43 586.59198:108 587.53998:122 589.552:195 589.55603:22 589.56:321 590.552:92 590.55603:122 603.52802:248 604.50897:113 605.52899:159 605.53302:116 605.54797:565 605.552:185 605.58002:149 605.66901:38 606.54602:159 606.54999:135 606.55402:152 607.56:77 607.62598:127 608.052:17 616.60303:130 619.51898:118 619.52301:248 619.53101:96 620.53601:211 621.51801:181 621.526:92 623.54401:151 627.50299:80 627.51501:156 627.51898:72 627.52698:320 627.53101:324 627.53497:154 627.539:123 627.547:70 627.591:43
Unknown	12.24522	266.7455	627.531	[M+H]+	Positive	null	null	null	null	50-65VS2_Bruker Mouse tissues_Mouse_All_pos%68176	39	165.088:47 188.11301:89 209.132:94 219.8:11 223.147:222 227.17599:113 249.157:25 255.174:68 255.23199:66 269.22699:94 280.70001:41 283.207:115 293.20901:78 293.22501:124 293.228:88 293.23001:46 301.177:151 311.229:57 311.23499:120 311.237:345 311.23999:172 312.23801:226 327.29099:91 328.28201:89 329.24701:65 329.29199:71 341.289:78 349.26901:70 370.09601:31 385.24899:18 385.26501:60 385.271:72 386.272:85 504.41699:99 558.45599:63 592.52698:71 626.51599:39 627.52698:67 627.53497:173
Unknown	12.37217	266.8695	627.531	[M+CH3OH+H]+	Positive	null	null	null	null	50-65VS2_Bruker Mouse tissues_Mouse_All_pos%68178	17	165.161:147 168.942:63 173.13:106 199.147:225 199.15401:105 200.158:57 223.14301:82 256.94199:68 271.17099:152 305.15701:81 305.16299:86 311.23499:102 311.237:96 337.12601:89 549.48798:122 609.57098:77 627.50299:71
Unknown	13.84379	228.1575	627.531	[M+H]+	Positive	null	null	null	null	50-65VS2_Bruker Mouse tissues_Mouse_All_pos%68181	6	306.53:9 358.07501:101 460.90799:10 461.06799:10 537.245:146 618.65198:107
Unknown	8.832619	303.331	627.531	[M-C6H10O5+H]+	Positive	null	null	null	null	50-65VS2_Bruker Mouse tissues_Mouse_All_pos%68186	1	361.552:14
Unknown	10.65112	267.9843	627.535	[M+ACN+H]+	Positive	null	null	null	null	50-65VS2_Bruker Mouse tissues_Mouse_All_pos%68190	2	333.905:25 627.539:153
Unknown	9.060321	289.5229	627.535	[M+2ACN+H]+	Positive	null	null	null	null	50-65VS2_Bruker Mouse tissues_Mouse_All_pos%68195	7	161.132:165 188.213:16 233.76801:16 240.45599:16 392.905:16 582.914:16 614.22699:297
Unknown	9.060321	299.053	627.535	[M+H-H2O]+	Positive	null	null	null	null	50-65VS2_Bruker Mouse tissues_Mouse_All_pos%68196	3	366.16599:10 369.34698:116 558.05603:10
Unknown	9.060321	304.5416	627.535	[M+H]+	Positive	null	null	null	null	50-65VS2_Bruker Mouse tissues_Mouse_All_pos%68197	2	275.33401:10 349.07999:12
Unknown	12.81472	261.1595	627.535	[M+H]+	Positive	null	null	null	null	50-65VS2_Bruker Mouse tissues_Mouse_All_pos%68199	15	262.25201:105 271.17099:97 313.271:90 313.27399:72 339.28601:120 413.26001:70 425.14099:33 579.57098:22 579.875:19 591.53302:50 627.51501:71 627.51898:12 627.52698:205 627.53497:71 627.55103:58
Unknown	12.81472	269.9692	627.535	[M+CH3OH+H]+	Positive	null	null	null	null	50-65VS2_Bruker Mouse tissues_Mouse_All_pos%68200	14	280.26001:88 287.23599:71 293.28201:27 295.74899:9 313.271:102 313.27399:121 340.302:180 355.28299:67 383.30701:201 411.354:66 412.353:159 495.44501:83 579.52899:78 591.52899:24
Unknown	13.35394	260.2895	627.535	[M+H]+	Positive	null	null	null	null	50-65VS2_Bruker Mouse tissues_Mouse_All_pos%68202	28	116.472:10 165.16499:160 170.95399:154 185.19099:84 197.14:101 199.14999:63 199.15401:90 200.28799:25 231.12:75 256.94:101 256.94199:74 256.94501:138 269.22:112 271.16299:60 271.17099:208 407.31201:78 425.13101:89 426.134:63 481.38501:143 626.97198:28 627.198:35 627.52301:49 627.52698:730 627.53101:256 627.53497:477 627.539:212 627.55103:143 627.55902:73
Unknown	13.73274	263.1477	627.571	[M+IsoProp+Na+H]+	Positive	null	null	null	null	50-65VS2_Bruker Mouse tissues_Mouse_All_pos%68208	24	168.10201:123 168.944:52 184.92:128 185.187:151 185.189:85 185.19099:91 232.127:81 255.177:112 256.94501:90 271.168:163 273.185:85 305.16299:288 372.59698:43 411.17099:100 425.13101:135 439.38101:71 442.29999:108 591.57202:49 591.57501:23 627.54303:49 627.55902:297 627.56299:248 627.56702:215 627.57098:520
Unknown	0.4544942	227.0331	627.924	[M+NH4]+	Positive	null	null	null	null	50-65VS2_Bruker Mouse tissues_Mouse_All_pos%68221	7	207.282:12 257.19901:12 267.112:114 306.159:98 354.01001:161 433.13901:94 471.79199:12
Unknown	7.470826	232.5425	628.194	[M+ACN+Na]+	Positive	null	null	null	null	50-65VS2_Bruker Mouse tissues_Mouse_All_pos%68232	122	64.409:166 149.04601:152 189.021:60 190.767:99 190.998:19 191.00101:109 191.61099:77 207.02901:101 207.03101:309 207.03999:88 221.08299:175 223.05701:400 223.06:253 223.062:530 223.065:1279 224.056:137 224.063:77 224.06799:104 224.215:47 225.05701:9 266.99301:175 266.996:38 266.99799:182 267.00101:191 267.00299:75 267.99799:114 268.008:145 268.99399:75 268.996:99 281.04501:568 281.048:883 281.04999:456 282.04599:88 282.052:78 282.177:48 283.047:356 296.86301:45 297.073:88 297.07901:443 297.08099:251 297.08401:132 298.08099:169 299.06:257 299.22699:116 299.63501:19 314.86401:51 324.98401:116 325.983:70 341.009:241 341.01099:148 341.01401:590 341.017:422 341.01999:637 341.02301:136 342.009:101 342.01199:59 342.01501:94 342.01801:80 343.01401:69 344.97198:53 352.14801:59 355.06799:4534 355.07101:2955 355.07401:334 355.095:15 355.10699:55 355.28601:44 356.06201:170 356.065:487 356.06799:873 356.07101:435 356.07401:652 357.06:94 357.06299:66 357.06601:245 357.069:440 357.55399:31 357.61401:64 358.06601:52 359.349:22 360.034:58 360.93799:39 371.09601:367 371.099:2243 371.10199:171 371.10501:100 371.108:72 371.31201:112 371.50699:36 371.87399:20 372.09:119 372.09698:267 372.10001:458 372.103:329 372.10599:102 372.10901:78 372.151:61 373.09601:67 373.10199:27 374.10501:88 375.51501:31 377.819:9 415.035:94 429.07999:184 429.08301:174 429.08701:283 429.09:408 430.08099:183 430.08701:142 430.09:382 430.09399:274 431.07599:116 431.082:81 431.08899:108 434.323:9 445.07001:103 445.11401:262 445.121:198 446.12299:77 447.703:43 492.121:35 571.12201:46
Unknown	7.01875	234.1132	628.225	[M+NH4]+	Positive	null	null	null	null	50-65VS2_Bruker Mouse tissues_Mouse_All_pos%68234	39	96.189:9 166.147:9 167.981:131 229.983:76 263.92401:100 287.923:94 336.185:9 363.29099:56 447.21399:224 447.21701:203 447.22:290 447.224:91 447.22699:175 448.229:69 465.23099:31 508.03601:44 508.26099:164 508.272:92 508.27499:866 508.27899:619 508.28201:132 508.28601:201 509.27499:73 509.27802:296 509.28201:137 509.28601:88 509.289:85 509.332:114 510.22198:69 510.28299:37 511.19101:19 524.24103:77 524.24402:43 525.245:65 565.13397:56 569.19501:73 610.224:51 628.23297:9 628.24902:108
Unknown	8.156743	258.8093	628.332	[M+H]+	Positive	null	null	null	null	50-65VS2_Bruker Mouse tissues_Mouse_All_pos%68243	38	255.09599:317 255.09801:818 255.103:148 256.10101:20 267.172:564 268.20001:82 311.15601:358 311.159:896 311.16199:624 311.16501:1202 311.17001:162 312.16299:132 312.17099:314 312.263:43 312.89801:127 313.16501:37 315.14301:228 338.298:185 380.83801:20 413.285:239 460.20499:161 469.14899:168 469.155:157 469.159:264 469.16199:229 469.16599:301 469.16901:98 470.16101:180 470.164:334 470.16699:123 525.21997:318 525.22699:207 525.23401:141 526.22101:146 526.22498:143 569.34601:189 598.30902:82 628.47101:86
Unknown	11.65787	299.6353	628.598	[M+2ACN+H]+	Positive	null	null	null	null	50-65VS2_Bruker Mouse tissues_Mouse_All_pos%68307	1	104.533:16
Unknown	11.79877	299.6353	628.602	[M-C6H10O5+H]+	Positive	null	null	null	null	50-65VS2_Bruker Mouse tissues_Mouse_All_pos%68311	1	104.533:16
Unknown	13.81268	284.2444	628.634	[M+H-2H2O]+	Positive	null	null	null	null	50-65VS2_Bruker Mouse tissues_Mouse_All_pos%68318	95	238.254:154 247.244:68 250.24699:92 250.25:1188 250.252:241 251.257:495 252.265:95 252.267:88 252.27:96 252.93401:50 253.271:152 264.26599:553 264.26901:460 265.271:137 265.27301:163 265.39999:44 266.50201:19 268.25699:133 268.26501:201 269.91901:36 270.09799:74 270.26999:234 270.27301:12 270.27499:68 270.27802:135 270.28:50 270.28299:68 270.29599:48 271.28601:221 271.51801:15 279.23001:70 282.27802:138 283.10501:77 283.276:135 284.28101:62 284.29199:64 285.28799:129 288.28:99 288.28799:180 288.29099:164 288.29401:153 289.28601:71 289.29199:114 289.297:108 303.315:73 333.289:18 381.354:91 382.39899:79 396.409:72 396.418:479 396.42099:201 396.42401:157 397.41199:91 397.42099:105 397.42401:92 397.427:63 398.42801:71 398.646:22 399.42401:104 410.436:85 420.42499:61 424.35199:44 424.371:93 426.36899:116 437.35599:82 439.37799:90 454.39899:38 467.41199:65 468.37701:46 482.42801:54 494.431:129 495.44199:64 517.427:58 519.44202:145 519.44897:75 520.435:75 543.39697:103 547.47101:75 548.47498:108 549.48401:100 552.50098:37 570.362:44 577.52197:127 583.61298:72 596.38599:58 597.51599:50 606.54199:70 617.62903:29 620.66998:110 626.62299:85 628.37598:78 628.63:103 628.63397:57 628.638:198 628.64203:148
Unknown	0.4566694	228.9376	628.96	[2M+H]+	Positive	null	null	null	null	50-65VS2_Bruker Mouse tissues_Mouse_All_pos%68330	4	173.96201:9 296.064:65 382.108:112 540.44202:9
Unknown	0.4566694	243.7888	628.96	[2M+H]+	Positive	null	null	null	null	50-65VS2_Bruker Mouse tissues_Mouse_All_pos%68331	2	106.245:9 468.371:65
Unknown	0.3754299	232.6987	629.158	[M+ACN+H]+	Positive	null	null	null	null	50-65VS2_Bruker Mouse tissues_Mouse_All_pos%68344	23	177.034:125 179.045:506 179.049:92 179.054:47 212.06599:72 233.056:313 233.05901:142 234.063:120 245.056:113 297.07001:69 307.82901:19 308.08401:102 308.08701:579 308.09:2990 308.10599:129 309.07401:65 309.091:115 309.09399:161 309.09601:69 310.09299:102 310.319:38 311.939:9 348.867:10
Unknown	6.618875	238.1574	629.281	[M+2ACN+H]+	Positive	null	null	null	null	50-65VS2_Bruker Mouse tissues_Mouse_All_pos%68369	43	164.00999:115 214.062:118 346.32901:111 346.33801:99 356.06799:65 368.30801:77 390.168:9 466.28299:69 466.28699:78 466.29001:180 466.293:54 466.297:67 467.99701:22 470.25299:82 482.41101:27 488.27301:70 488.28299:10 508.31799:81 508.82101:81 509.328:278 509.332:507 509.336:45 509.33899:65 509.35001:48 509.36099:24 511.69299:33 516.22498:42 525.18701:58 531.073:22 531.263:130 531.31:144 531.31403:180 531.31702:385 531.32098:217 531.32501:79 531.828:30 532.30298:72 532.31799:56 532.32501:81 547.29303:57 554.30402:67 554.31897:9 568.21698:72
Unknown	6.777262	234.0196	629.281	[M+2K-H]+	Positive	null	null	null	null	50-65VS2_Bruker Mouse tissues_Mouse_All_pos%68376	57	167.979:23 267.995:103 281.04999:71 324.84698:64 327.22198:124 346.332:121 346.33499:68 346.33801:37 347.36401:122 355.06799:113 355.10699:57 386.319:32 386.32501:50 448.28201:99 448.28601:141 465.28601:87 465.29199:61 466.28299:203 466.28699:318 466.29001:388 466.293:56 466.297:115 467.289:94 467.29199:225 470.26401:48 470.267:124 471.26599:56 508.297:91 508.31799:9 509.061:96 509.32501:48 509.328:469 509.332:602 509.336:452 509.33899:118 509.34601:46 509.36401:24 510.34:44 510.358:102 510.97699:20 511.918:10 512.20502:11 529.29102:80 530.30701:102 531.31403:560 531.31702:147 531.328:164 531.36102:55 532.31:113 532.31799:96 532.32098:101 532.32898:57 533.70599:25 536.229:87 568.21301:75 569.24402:25 587.27899:38
Unknown	5.964053	252.2959	629.325	[M+2Na-H]+	Positive	null	null	null	null	50-65VS2_Bruker Mouse tissues_Mouse_All_pos%68382	112	173.01601:53 179.14301:105 184.06599:62 197.129:75 207.004:171 215.175:90 225.00301:178 243.028:96 257.186:88 261.215:99 261.21799:104 262.04501:55 263.19901:128 265.216:107 273.18201:61 275.20599:88 277.21301:96 277.22101:60 278.22101:49 279.233:53 279.23499:242 280.23901:150 281.04001:111 297.23999:120 298.17401:93 307.15399:178 313.23499:52 313.27399:251 313.27701:83 314.26901:124 315.27499:85 317.065:420 317.07001:79 322.30399:81 325.198:74 329.16:66 330.16599:103 331.22:76 334.06699:119 335.297:118 341.207:135 341.26599:124 343.172:106 343.22198:59 343.27802:124 347.19601:123 348.20801:94 349.00601:13 351.15302:120 351.21301:30 357.27899:63 381.16501:72 381.168:95 391.09698:93 393.23499:52 396.34201:108 402.267:87 402.34299:90 433.34698:79 435.349:91 447.30399:168 459.91299:20 469.371:68 472.27701:142 473.30301:82 483.35999:95 484.29999:111 487.371:55 487.37799:78 503.30899:74 505.35599:89 520.27197:110 525.401:117 525.43402:75 527.35901:56 534.83698:27 536.31:50 546.383:32 546.43799:51 557.45398:62 559.302:45 559.36499:80 561.42297:20 563.45001:157 566.37701:26 568.29199:100 569.39502:77 574.29303:49 574.45203:59 577.427:53 582.45099:102 582.45502:76 583.36102:23 593.34003:83 597.396:60 599.42499:92 606.43298:73 608.19202:65 611.409:72 612.35303:42 612.43903:27 613.43903:48 614.38397:84 615.45599:53 618.39301:33 623.41803:110 627.448:60 627.46002:21 628.37201:62 628.37598:74 628.42798:88 629.43597:185
Unknown	5.161457	235.5135	629.349	[M+H]+	Positive	null	null	null	null	50-65VS2_Bruker Mouse tissues_Mouse_All_pos%68384	26	232.371:9 252.92101:127 252.987:51 302.74799:41 313.159:111 319.19699:90 319.19901:89 321.20801:113 331.44501:9 339.17801:191 356.07401:92 391.185:88 392.19299:66 492.26901:113 492.276:69 532.13898:89 533.13599:95 538.39801:9 569.06598:133 629.32898:114 629.341:109 629.34497:913 629.349:315 629.35303:1826 629.35699:211 629.40802:65
Unknown	7.527211	256.538	629.4	[M+H-2H2O]+	Positive	null	null	null	null	50-65VS2_Bruker Mouse tissues_Mouse_All_pos%68407	70	162.063:118 201.16499:69 202.091:59 215.101:98 241.257:113 244.142:106 255.131:102 255.13901:94 257.15302:97 275.20599:38 279.233:130 291.21201:100 291.233:47 294.242:102 298.19299:128 302.21899:56 302.22198:81 303.21899:80 310.27701:80 331.26001:103 333.237:71 350.21399:87 350.22198:71 351.22501:66 352.237:55 354.01901:21 409.19901:80 451.33401:82 451.34698:54 476.42801:67 496.397:75 503.37601:48 503.39099:9 515.31897:88 557.52502:23 580.474:76 581.46997:79 597.44202:52 611.44501:141 611.45599:82 611.47198:73 612.49799:126 612.53302:97 613.47803:82 628.40399:23 628.49103:96 629.10199:40 629.38397:250 629.39203:620 629.396:755 629.40002:2567 629.40399:3446 629.40802:691 629.41199:100 629.42401:56 629.43597:38 629.44397:345 629.45203:204 629.45599:246 629.46002:179 629.46802:11 629.47198:59 629.47601:32 629.47998:25 629.48798:66 629.49597:37 629.51099:72 629.61902:45 629.70203:9 629.79401:21
Unknown	8.44046	254.4176	629.436	[M+CH3OH+H]+	Positive	null	null	null	null	50-65VS2_Bruker Mouse tissues_Mouse_All_pos%68419	27	266.17599:88 285.27499:109 299.20001:87 308.19299:102 313.17599:38 375.15601:113 377.26599:44 385.16901:116 391.28201:79 413.26901:77 419.267:112 431.28601:59 431.31601:111 460.259:70 491.33801:57 500.28101:78 611.47601:81 628.45898:93 628.99103:11 629.42798:339 629.43597:217 629.44:613 629.46399:72 629.46802:80 629.47198:153 629.47601:156 629.47998:65
Unknown	10.39451	252.2947	629.452	[M+K]+	Positive	null	null	null	null	50-65VS2_Bruker Mouse tissues_Mouse_All_pos%68425	3	291.22501:29 541.77802:24 629.448:313
Unknown	10.63508	254.6824	629.456	[M+K]+	Positive	null	null	null	null	50-65VS2_Bruker Mouse tissues_Mouse_All_pos%68429	2	317.16901:29 385.22101:96
Unknown	13.44586	264.6194	629.547	[M+H]+	Positive	null	null	null	null	50-65VS2_Bruker Mouse tissues_Mouse_All_pos%68480	20	198.534:14 199.15199:160 253.27901:101 264.263:160 264.26599:120 265.25299:75 282.272:82 341.289:93 361.27499:102 445.401:173 628.53101:88 628.53497:272 628.539:162 628.54303:270 629.539:61 629.54303:352 629.547:688 629.55103:338 629.57098:74 629.71002:59
Unknown	13.35373	263.13	629.547	[M+NH4]+	Positive	null	null	null	null	50-65VS2_Bruker Mouse tissues_Mouse_All_pos%68483	38	184.922:23 246.229:105 252.242:78 256.94199:75 266.28201:57 269.22198:128 269.22501:83 271.168:89 272.17599:62 275.19:163 287.23801:99 308.16199:92 309.17401:83 361.263:23 363.62299:69 403.33099:97 425.32401:102 427.298:142 431.668:30 439.375:89 453.35699:131 612.59998:114 613.56403:62 628.51898:78 628.52698:97 628.53101:49 628.53497:163 628.539:524 629.51898:64 629.53101:78 629.539:267 629.54303:279 629.547:252 629.55103:356 629.55499:96 629.55902:93 629.56299:80 629.62299:52
Unknown	13.35373	266.4795	629.547	[M+NH4]+	Positive	null	null	null	null	50-65VS2_Bruker Mouse tissues_Mouse_All_pos%68484	17	199.15199:139 217.19299:102 223.20399:62 257.211:96 260.241:131 315.26599:75 357.22501:121 383.26999:107 383.36899:149 613.56:98 628.53101:88 628.539:71 629.53497:61 629.539:27 629.54303:66 629.55103:138 629.55499:214
Unknown	13.63112	264.1231	629.547	[M+K]+	Positive	null	null	null	null	50-65VS2_Bruker Mouse tissues_Mouse_All_pos%68488	41	165.161:104 185.187:123 185.19299:66 197.133:137 199.14999:96 199.15199:102 200.698:47 229.12199:98 238.93401:66 256.94:208 256.94199:310 258.936:105 271.16599:152 271.168:130 271.17599:73 272.173:80 274.19299:56 275.18701:75 287.155:60 298.27499:70 299.29501:122 337.13199:136 338.13199:49 361.26901:21 369.10101:99 425.125:21 427.14401:44 433.617:23 495.43799:22 593.84497:24 629.34497:47 629.51099:55 629.52698:68 629.539:271 629.54303:977 629.547:1264 629.55103:438 629.55902:152 629.56299:121 629.56702:216 629.83301:29
Unknown	13.63112	284.6036	629.547	[M+2Na-H]+	Positive	null	null	null	null	50-65VS2_Bruker Mouse tissues_Mouse_All_pos%68490	4	252.26199:82 264.263:161 264.26599:213 629.37598:53
Unknown	13.07168	268.7643	629.551	[M+H-H2O]+	Positive	null	null	null	null	50-65VS2_Bruker Mouse tissues_Mouse_All_pos%68501	38	85.564:9 260.04001:25 313.271:171 313.27399:176 340.29001:95 341.26901:109 355.27399:75 355.27701:213 355.28299:864 355.28601:296 355.29199:81 355.539:21 356.28:159 356.28601:196 356.289:188 356.29199:131 357.26401:109 357.96701:44 359.42401:20 383.31:89 383.31601:88 383.319:58 383.32199:86 384.24899:21 384.30801:100 384.939:11 413.34698:49 467.40201:117 520.51398:34 520.633:57 523.46899:48 523.47198:113 524.46503:147 524.47302:41 551.50098:44 593.54102:190 593.54498:56 628.61798:115
Unknown	13.2256	262.0121	629.551	[M+H-H2O]+	Positive	null	null	null	null	50-65VS2_Bruker Mouse tissues_Mouse_All_pos%68503	15	199.15199:118 256.94199:190 271.168:75 276.18301:74 425.39899:91 593.53699:63 593.54498:203 593.54797:80 628.51898:67 628.53497:114 629.36499:57 629.52698:92 629.54303:148 629.55103:225 629.58301:38
Unknown	13.2256	268.2134	629.551	[M+H]+	Positive	null	null	null	null	50-65VS2_Bruker Mouse tissues_Mouse_All_pos%68504	114	158.16:24 169.101:84 183.114:98 183.172:133 203.175:138 217.19299:137 229.16299:78 230.161:84 239.23801:153 255.263:26 269.22198:123 271.20499:30 271.22601:101 282.28601:70 294.892:82 295.237:63 295.23999:279 295.245:107 295.58301:10 296.24701:86 301.207:95 305.15201:47 306.15601:66 313.246:111 313.25101:700 313.254:73 313.271:83 327.28799:59 327.293:88 331.26001:12 331.26599:166 339.14899:26 339.28601:223 339.315:85 339.37399:9 340.28699:75 340.293:81 340.35699:61 341.30399:207 341.30701:159 341.67001:20 342.30801:89 342.319:89 353.31:83 355.28299:196 355.28601:96 356.289:68 358.15302:62 358.26099:98 360.97101:103 363.28799:80 367.27802:110 367.32101:78 368.32001:116 368.32599:66 369.28601:58 381.30399:169 383.31601:82 383.32501:18 387.284:126 387.28699:511 387.29001:132 388.22198:68 388.28201:149 388.285:148 388.31:52 388.31601:59 388.39401:22 388.569:9 389.29001:108 389.30499:203 389.31201:37 389.349:119 390.29599:103 390.30899:120 391.319:116 425.32999:107 428.13:48 441.298:90 441.548:53 445.371:158 459.465:80 482.42499:61 501.39301:113 547.47101:76 549.48798:73 549.492:66 550.49799:60 560.48499:48 576.50702:56 577.51099:25 577.51801:57 577.526:38 578.53101:22 600.495:48 605.54797:150 606.54602:88 611.539:19 611.54303:71 612.53699:58 612.54498:97 613.54797:63 616.57501:53 616.60699:48 618.54999:74 620.60699:70 624.45398:67 626.39001:43 627.53497:101 628.53101:82 629.54303:86 629.547:76 629.55103:119 629.56299:78
Unknown	13.2256	270.8424	629.551	[M+H-H2O]+	Positive	null	null	null	null	50-65VS2_Bruker Mouse tissues_Mouse_All_pos%68505	6	183.502:10 243.17599:107 267.26501:102 318.987:10 570.43799:85 575.50403:125
Unknown	0.4187108	238.5549	630.191	[M+H]+	Positive	null	null	null	null	50-65VS2_Bruker Mouse tissues_Mouse_All_pos%68526	60	106.179:10 188.078:113 199.06:84 222.11501:153 224.061:170 228.119:92 237.21899:122 239.147:48 251.164:83 259.142:125 263.14001:87 269.17001:172 271.16299:83 274.17999:168 282.121:69 288.103:55 300.12601:19 313.10901:167 313.14499:50 329.08899:77 330.14301:71 338.103:104 350.14301:95 350.172:87 360.16299:94 360.22299:94 373.129:43 375.15601:61 384.12201:116 395.17099:37 404.17401:138 415.21899:62 416.216:153 419.134:93 423.32501:88 430.13:119 433.258:45 440.65302:34 453.297:84 454.224:64 457.15399:84 480.27499:101 482.17099:24 482.22601:79 484.241:101 489.26001:116 499.14801:55 504.211:141 505.27499:69 506.63101:54 512.19098:89 513.05798:86 514.15601:77 514.18402:99 629.26099:69 629.27698:136 629.297:140 630.31799:75 630.33398:112 630.35797:74
Unknown	5.810326	244.4	630.195	[M+H]+	Positive	null	null	null	null	50-65VS2_Bruker Mouse tissues_Mouse_All_pos%68529	18	54.204:9 296.20901:97 307.021:146 355.10699:117 427.30099:109 455.22699:148 483.58301:9 513.09698:74 546.02802:92 557.159:100 569.12701:74 597.40002:86 630.17499:107 630.18298:91 630.19098:97 630.19501:495 630.19897:61 630.46503:35
Unknown	5.664439	228.7699	630.211	[M+CH3OH+H]+	Positive	null	null	null	null	50-65VS2_Bruker Mouse tissues_Mouse_All_pos%68531	42	214.938:102 245.936:130 251.004:116 334.866:84 388.02301:116 487.15399:89 487.16501:64 500.189:58 525.172:150 525.17603:80 543.13501:43 543.13898:83 543.172:56 543.17603:184 543.17999:684 543.18298:164 543.18701:201 543.19098:80 543.27899:57 544.17999:89 544.18298:260 544.19098:49 544.19501:130 545.04401:50 545.18103:41 545.19202:93 546.70502:10 574.16803:56 574.17603:83 595.26202:50 600.185:34 600.19598:56 600.20001:168 606.29999:10 612.20001:55 630.19897:116 630.203:172 630.20697:232 630.211:210 630.21503:222 630.21899:72 630.23102:86
Unknown	5.557672	228.8015	630.219	[M+CH3OH+H]+	Positive	null	null	null	null	50-65VS2_Bruker Mouse tissues_Mouse_All_pos%68534	25	96.727:9 214.938:138 301.97198:144 427.24899:40 487.147:67 525.15802:70 525.17999:45 543.17603:73 543.17999:129 543.18298:496 543.18701:96 543.38599:31 544.17603:75 544.18298:155 544.18701:76 545.67297:9 600.20001:38 612.20801:117 630.19501:85 630.203:75 630.20697:315 630.211:75 630.21503:221 630.21899:81 630.22302:59
Unknown	7.501322	239.5857	630.242	[M+2Na-H]+	Positive	null	null	null	null	50-65VS2_Bruker Mouse tissues_Mouse_All_pos%68538	96	53.884:9 164.91701:127 164.92101:150 201.95399:84 208.037:179 216.888:68 223.06:159 223.062:206 223.065:142 224.063:109 239.13:150 250.966:101 266.996:125 267.00101:21 267.99799:52 268:123 268.00299:68 268.99399:99 270.99399:74 281.04199:137 281.04999:152 282.04599:109 282.05399:97 297.07599:93 298.09201:40 313.935:76 326.96399:169 341.01999:298 343.017:137 344.017:91 344.02301:91 355.065:51 355.06799:135 355.07101:206 355.07401:148 356.06201:56 356.06799:338 356.07401:239 357.06:124 357.06299:315 357.06601:154 357.069:128 358.06299:46 358.07199:86 358.32401:24 358.87201:33 359.05801:74 359.763:51 371.09:123 371.099:53 371.10199:74 371.10501:124 371.129:50 372.103:236 373.09601:67 373.099:84 373.10199:62 373.11099:96 373.215:85 373.69199:55 373.897:25 374.10501:87 429.077:20 429.09:98 431.08899:80 431.09201:39 432.08899:53 446.10999:116 449.20801:9 449.23499:101 449.23801:176 449.245:467 449.24799:39 467.258:88 481.03101:73 510.276:59 510.28299:78 510.28601:248 510.29001:1400 510.29401:886 510.297:219 511.28101:75 511.29501:207 511.29901:319 511.302:136 512.284:97 512.29102:114 512.302:57 512.30499:131 512.31201:57 513.31201:49 526.25403:56 526.258:220 526.26099:41 545.19897:58 570.24902:73
Unknown	1.30063	235.9075	630.27	[M+H]+	Positive	null	null	null	null	50-65VS2_Bruker Mouse tissues_Mouse_All_pos%68540	7	179.041:82 187.11099:135 197.11501:66 308.09:219 308.09201:66 532.20099:84 537.16101:108
Unknown	6.516429	253.5366	630.278	[2M+NH4]+	Positive	null	null	null	null	50-65VS2_Bruker Mouse tissues_Mouse_All_pos%68542	16	119.033:10 342.30801:64 389.021:111 437.293:124 529.138:45 532.47803:33 563.38599:27 629.388:111 630.25403:52 630.27399:65 630.27802:158 630.28198:210 630.28601:49 630.28998:36 630.34198:35 630.46503:95
Unknown	7.140541	205.9608	630.374	[M+IsoProp+H]+	Positive	null	null	null	null	50-65VS2_Bruker Mouse tissues_Mouse_All_pos%68566	7	447.30399:157 487.276:82 493.39301:54 505.349:72 516.94501:155 553.40601:51 630.37402:54
Unknown	7.140541	218.6113	630.374	[M+IsoProp+H]+	Positive	null	null	null	null	50-65VS2_Bruker Mouse tissues_Mouse_All_pos%68567	5	115.143:9 177.161:101 227.104:9 448.31601:80 519.44598:48
Unknown	7.82498	275.0024	630.378	[2M+H]+	Positive	null	null	null	null	50-65VS2_Bruker Mouse tissues_Mouse_All_pos%68578	8	262.02701:104 262.03201:283 262.035:1221 262.04199:9 263.03699:67 264.02899:92 369.34698:119 369.35001:150
Unknown	1.71694	233.0679	630.382	[M+H]+	Positive	null	null	null	null	50-65VS2_Bruker Mouse tissues_Mouse_All_pos%68580	8	383.30099:180 478.258:80 555.229:165 572.33002:216 572.341:555 572.383:104 573.33002:165 573.349:65
Unknown	1.476407	233.4467	630.394	[M+H]+	Positive	null	null	null	null	50-65VS2_Bruker Mouse tissues_Mouse_All_pos%68582	10	49.462:9 117.678:9 321.168:45 353.15799:55 355.26501:67 450.26199:85 498.28201:127 554.17297:115 572.216:24 572.33398:199
Unknown	13.51539	263.1208	630.592	[M+NH4]+	Positive	null	null	null	null	50-65VS2_Bruker Mouse tissues_Mouse_All_pos%68638	60	176.105:51 177.089:156 187.144:119 199.16299:111 203.175:109 204.101:185 205.12:68 205.123:66 205.338:10 217.10899:134 232.12199:114 232.127:149 232.129:729 232.132:1963 232.134:769 232.15401:64 232.207:9 232.42599:33 233.131:64 233.136:27 233.153:69 235.625:18 253.274:113 262.25:105 264.26599:170 264.271:200 264.28699:41 280.263:72 282.27802:105 283.23901:71 300.10699:24 327.29099:61 339.306:54 353.245:66 371.33701:156 415.35101:93 415.354:53 415.36099:60 415.36401:166 415.39001:30 416.358:78 417.37299:35 425.31699:117 449.41901:120 576.38501:21 616.461:46 616.46503:100 617.46399:119 617.47601:107 629.47198:65 629.53497:125 629.54303:200 629.547:60 629.55499:143 629.56299:9 629.59497:69 630.52502:20 630.54901:95 630.56799:77 630.63202:69
Unknown	13.02931	303.077	630.608	[M-C6H10O5+H]+	Positive	null	null	null	null	50-65VS2_Bruker Mouse tissues_Mouse_All_pos%68641	1	265.41199:9
Unknown	12.97301	273.1493	630.616	[M+H]+	Positive	null	null	null	null	50-65VS2_Bruker Mouse tissues_Mouse_All_pos%68643	13	250.257:92 260.23401:109 262.24701:126 262.25201:277 263.25101:166 263.25299:371 263.25601:608 263.258:78 280.26001:36 313.27399:154 355.28601:128 409.388:124 629.60699:141
Unknown	13.43081	277.588	630.616	[M+H-H2O]+	Positive	null	null	null	null	50-65VS2_Bruker Mouse tissues_Mouse_All_pos%68648	50	252.26199:181 252.267:81 252.27:163 252.27699:227 264.11899:38 264.26099:146 264.263:1172 264.26599:4775 264.26901:6194 264.271:844 264.289:106 264.78601:17 265.19101:37 265.26801:410 265.271:413 265.27301:1117 265.276:242 265.59:113 266.078:75 266.10901:87 266.27399:198 266.28:389 266.711:79 267.65601:21 282.27499:953 282.27802:2023 282.28:346 282.28299:636 283.276:327 283.28101:133 283.28699:204 284.29199:98 284.29501:96 366.375:110 600.59998:187 601.60498:358 602.61102:133 612.59998:140 612.604:206 612.60797:108 612.612:175 612.61603:100 613.12097:21 613.599:187 613.60699:73 630.60797:310 630.61603:227 630.62:451 630.62402:62 630.62799:104
Unknown	9.986654	216.3161	630.62	[M+H]+	Positive	null	null	null	null	50-65VS2_Bruker Mouse tissues_Mouse_All_pos%68661	1	255.21001:362
Unknown	0.349912	215.5468	631.169	[2M+Na]+	Positive	null	null	null	null	50-65VS2_Bruker Mouse tissues_Mouse_All_pos%68677	39	53.237:9 223.703:9 327.07001:233 327.073:181 327.07599:307 327.07901:438 327.08099:190 328.07001:93 328.07901:169 328.09:137 328.14401:9 348.03101:37 393.01801:151 426.98099:51 426.991:201 426.99399:109 464.948:43 484.112:107 484.11899:109 490.07199:77 502.06:74 504.08301:72 506.104:63 520.97998:67 538.11902:48 538.12201:96 538.12598:69 538.13:62 550.09998:86 556.02698:89 592.16101:49 598.16199:60 613.15302:121 613.15997:48 618.10901:9 618.11298:55 618.13702:90 619.117:84 619.125:93
Unknown	0.349912	221.2772	631.169	[2M+Na]+	Positive	null	null	null	null	50-65VS2_Bruker Mouse tissues_Mouse_All_pos%68678	24	200.92999:104 226.06799:90 249.04401:139 296.953:88 306.10101:91 327.07001:93 327.073:127 327.07599:143 327.07901:362 327.08099:103 328.073:119 328.08099:90 329.01401:132 329.01999:36 347.01901:103 347.022:181 348.02802:31 416.965:136 426.98401:50 426.987:184 426.99399:242 428.995:106 470.06799:117 516.08899:64
Unknown	0.349912	226.9892	631.169	[2M+Na]+	Positive	null	null	null	null	50-65VS2_Bruker Mouse tissues_Mouse_All_pos%68679	61	170.043:71 171.692:10 180.02901:134 198.036:248 202.105:126 265.08801:24 268.04199:121 293.37701:9 309.06299:53 309.069:157 327.07901:17732 327.08099:4469 327.08401:76 327.09299:76 327.10199:556 327.104:29 327.18701:32 327.19:44 327.233:58 327.23599:30 327.259:30 327.26199:9 327.29901:9 327.30499:33 327.30801:31 327.311:38 327.33099:50 327.371:74 327.39099:32 327.47101:20 327.474:9 327.48001:21 327.48499:29 327.49399:31 327.49701:9 327.603:10 327.61099:43 327.61401:114 327.689:24 328.061:113 328.064:70 328.07001:75 328.07901:990 328.08099:835 328.08401:128 328.08701:482 328.578:26 328.698:69 328.879:33 329.077:94 329.08301:106 329.086:78 329.08899:128 329.15701:35 329.20599:42 329.40201:19 330.32501:29 372.005:54 397.14301:51 408.047:100 529.15198:39
Unknown	0.349912	230.1544	631.169	[2M+Na]+	Positive	null	null	null	null	50-65VS2_Bruker Mouse tissues_Mouse_All_pos%68680	110	170.041:106 170.043:43 180.02499:251 180.02699:50 198.034:88 198.036:96 198.039:188 198.041:77 198.043:71 198.052:92 268.04199:150 297.06799:60 301.939:37 309.05499:93 309.06601:336 309.069:47 309.07101:79 309.077:22 325.74899:61 326.08899:129 326.09201:114 326.095:256 326.09698:250 326.73801:29 326.93301:26 326.987:26 326.99301:9 327.00101:9 327.013:34 327.064:66 327.07599:3045 327.07901:40509 327.08099:1201 327.099:47 327.10199:1071 327.18701:102 327.19:67 327.21301:13 327.23001:18 327.233:108 327.23599:10 327.25601:19 327.259:56 327.29901:9 327.302:86 327.30801:50 327.328:130 327.33099:51 327.336:11 327.36499:10 327.371:60 327.37399:47 327.388:58 327.422:9 327.47101:9 327.474:23 327.48499:20 327.491:9 327.49399:9 327.52802:23 327.603:15 327.61099:104 327.61401:182 327.62299:9 327.672:23 327.76901:11 327.95801:57 328.04999:155 328.07599:299 328.07901:634 328.08099:3245 328.08401:717 328.08701:144 328.09:107 328.099:64 328.27399:62 328.285:60 328.345:9 328.47101:75 328.483:22 328.776:48 328.979:39 329.07401:43 329.077:89 329.07999:251 329.08301:624 329.086:59 329.08899:73 329.16599:9 329.18301:12 329.27499:34 329.336:72 329.465:22 329.66599:46 329.71799:48 330.02802:50 330.32501:31 330.707:51 330.98099:11 331.57101:21 331.89401:26 331.90302:10 333.034:22 335.785:40 337.13501:42 339.60101:59 475.306:9 506.17899:86 539.12903:95 588.211:80
Unknown	7.453794	273.9303	631.228	[M+ACN+H]+	Positive	null	null	null	null	50-65VS2_Bruker Mouse tissues_Mouse_All_pos%68683	13	164.91901:107 164.92101:150 166.149:25 191.416:9 262.88101:66 262.883:165 262.88599:640 262.88901:82 262.89099:99 262.901:146 373.548:9 511.28799:43 549.284:64
Unknown	7.185404	246.0486	631.328	[M+H-2H2O]+	Positive	null	null	null	null	50-65VS2_Bruker Mouse tissues_Mouse_All_pos%68690	51	346.008:218 353.263:325 421.26599:290 463.33401:115 465.23099:418 465.245:183 466.23499:303 469.34698:208 473.29999:183 484.37701:200 487.276:390 487.28:423 487.28299:683 487.29401:193 488.27301:193 488.28:53 489.284:210 492.27899:50 495.54401:53 497.38101:138 503.37299:185 505.22501:118 505.228:160 505.392:183 506.23599:150 506.97:125 523.22302:118 523.25897:268 524.35999:143 524.36401:220 525.37201:68 528.29999:248 529.39301:208 531.30298:240 546.02399:245 546.33502:53 546.34198:135 546.34601:183 546.35303:3362 546.35699:248 547.349:769 547.35303:153 547.35602:65 547.35999:709 548.35699:123 548.375:65 559.30499:110 616.40198:150 622.40601:228 625.37598:103 631.328:290
Unknown	6.535246	453.9742	631.447	[M+2H]2+	Positive	null	null	null	null	50-65VS2_Bruker Mouse tissues_Mouse_All_pos%68703	14	177.108:163 221.13499:90 243.151:145 263.14999:91 283.26501:122 313.271:69 353.21799:49 441.854:42 485.297:36 529.26898:75 551.37799:44 551.38202:38 594.37402:23 629.396:42
Unknown	7.181598	256.0216	631.459	[M+H]+	Positive	null	null	null	null	50-65VS2_Bruker Mouse tissues_Mouse_All_pos%68707	179	171.099:22 185.07899:11 209.121:81 213.10899:21 213.222:114 221.13699:62 227.13:87 231.125:172 239.125:71 239.235:71 239.252:11 241.252:108 265.173:105 283.11099:95 283.25699:114 283.263:155 286.27899:98 299.254:20 299.25699:9 303.22699:82 304.259:68 313.26801:207 325.306:135 326.23999:128 326.24301:63 327.18201:68 327.22198:272 327.22501:2315 327.228:1034 327.23001:111 327.24799:136 328.073:34 328.22198:54 328.22501:122 328.228:91 328.23099:90 328.853:9 328.89301:39 329.229:90 329.23499:78 329.23801:100 329.56799:48 331.897:37 335.289:77 339.298:49 341.28299:160 342.16101:200 342.19601:50 343.108:36 343.18701:102 343.19901:107 349.18301:88 349.34601:37 350.21701:27 355.28:120 356.21399:50 356.836:38 357.189:214 357.19501:60 358.198:81 359.16901:74 359.19:55 359.202:77 359.211:81 360.20801:112 367.20599:118 368.22299:66 373.33401:123 373.763:37 377.927:148 380.164:68 385.21799:119 397.28799:91 399.285:115 411.30899:200 414.245:100 415.23499:10 420.17499:46 420.42801:50 421.33401:72 423.31201:23 425.311:32 425.32101:59 425.32401:71 425.32999:72 427.26901:41 427.30499:54 427.38:88 428.23099:76 438.42999:25 439.28201:86 439.33499:47 439.33801:106 439.345:77 440.341:73 440.34799:84 440.354:29 441.31799:117 441.32101:47 442.366:93 451.33701:57 451.341:133 452.34:97 452.35001:106 453.35699:82 453.36099:94 455.328:82 455.33099:78 463.29001:54 463.41599:80 466.362:105 467.36401:90 467.367:173 467.37399:87 469.34399:148 469.34698:28 469.35101:350 469.354:89 469.36099:51 469.392:64 470.349:133 470.353:88 481.37201:105 481.392:49 483.36401:163 483.367:146 483.37399:75 483.388:60 484.35999:154 484.36301:72 484.367:39 484.37399:97 485.172:24 495.39899:52 497.37399:99 497.38501:57 500.30899:58 501.40399:64 502.358:57 505.349:41 508.375:83 523.44702:118 526.40997:70 529.38898:83 535.31299:62 536.48199:90 541.47601:9 553.138:22 553.33197:74 565.44702:74 567.383:74 571.29602:70 571.49701:75 577.51801:39 580.341:41 580.43201:90 581.44299:68 595.41602:90 595.42401:60 598.43298:60 598.44501:129 601.84601:33 605.41602:56 607.435:48 610.44299:59 616.49701:73 621.40002:168 625.39203:77 625.487:38 626.41302:57 628.47498:85 630.26599:95 631.30798:81 631.43903:106 631.45502:63 631.46301:49 631.46698:149 631.47498:21 631.479:55
Unknown	6.854207	257.0118	631.467	[2M+Na]+	Positive	null	null	null	null	50-65VS2_Bruker Mouse tissues_Mouse_All_pos%68713	51	242.259:83 305.293:102 326.71799:114 326.95001:37 327.09601:141 327.20499:118 327.216:130 327.21899:225 327.22198:988 327.22501:9205 327.228:3727 327.23001:537 327.23901:45 327.26501:30 327.37399:22 327.457:18 327.51401:35 327.76001:9 327.763:19 328.142:9 328.17899:11 328.22198:84 328.22501:731 328.228:447 328.23099:777 328.242:101 328.78699:28 328.888:39 329.22601:108 329.23801:79 329.39301:44 329.86099:21 330.33301:25 330.36801:22 331.22601:43 332.43399:9 339.181:100 360.30701:31 439.345:51 572.36798:134 619.73999:9 631.43903:66 631.44702:138 631.45099:62 631.45502:26 631.45898:324 631.46301:132 631.46698:456 631.47101:126 631.495:34 631.50702:9
Unknown	11.19999	256.545	631.467	[M+H]+	Positive	null	null	null	null	50-65VS2_Bruker Mouse tissues_Mouse_All_pos%68717	6	321.211:101 597.43799:120 597.48901:126 630.53302:97 630.53699:66 631.47101:122
Unknown	11.39613	257.2676	631.471	[M+K]+	Positive	null	null	null	null	50-65VS2_Bruker Mouse tissues_Mouse_All_pos%68723	30	287.18701:103 319.185:269 319.19101:709 319.19699:204 320.19299:541 330.78201:24 333.20801:350 357.29401:209 357.297:586 357.29999:407 357.30301:584 357.306:185 357.34399:348 358.297:288 358.30301:239 359.30701:234 370.33099:198 375.21799:285 375.23599:345 376.23001:174 393.23199:250 441.31799:223 470.099:293 526.29797:24 571.35303:228 595.521:122 595.53601:280 602.51001:405 629.508:201 631.47101:54
Unknown	13.65174	323.8759	631.495	[M+H]+	Positive	null	null	null	null	50-65VS2_Bruker Mouse tissues_Mouse_All_pos%68756	2	382.71799:9 495.71701:9
Unknown	13.63096	267.1607	631.559	[M+H]+	Positive	null	null	null	null	50-65VS2_Bruker Mouse tissues_Mouse_All_pos%68791	42	63.284:10 205.188:20 265.25299:108 307.30701:69 319.293:76 365.30301:78 367.315:22 367.33301:80 415.39301:126 541.53198:49 620.63098:57 621.36798:59 630.43298:59 630.52899:63 630.53699:171 630.54102:248 630.54498:356 630.54901:816 630.55298:457 630.56:262 630.56403:36 630.59998:36 630.62:105 630.62402:89 630.755:55 631.00598:9 631.03003:26 631.14502:104 631.30402:26 631.46698:20 631.50299:19 631.52301:75 631.53497:75 631.55103:119 631.55499:345 631.55902:1755 631.56299:1540 631.56702:682 631.57098:147 631.64203:135 632.02002:43 632.03998:11
Unknown	13.75432	263.1122	631.563	[M+IsoProp+Na+H]+	Positive	null	null	null	null	50-65VS2_Bruker Mouse tissues_Mouse_All_pos%68795	15	165.16299:72 186.194:69 231.38:9 236.235:81 236.23801:66 241.13901:91 254.245:141 255.23199:92 264.26599:107 328.147:103 331.22:55 557.51398:25 631.55902:343 631.57397:110 631.646:39
Unknown	13.75432	266.647	631.563	[M+IsoProp+Na+H]+	Positive	null	null	null	null	50-65VS2_Bruker Mouse tissues_Mouse_All_pos%68796	22	186.192:90 199.15199:135 233.114:105 258.93301:138 258.936:100 271.17599:107 272.17599:131 273.25:41 293.15201:98 305.15201:109 307.17599:98 328.14999:270 328.15302:113 428.12601:72 458.62701:9 552.375:74 557.51398:48 630.58002:87 631.55499:71 631.55902:541 631.56299:254 631.56702:26
Unknown	15.53743	326.7509	631.563	[M+H]+	Positive	null	null	null	null	50-65VS2_Bruker Mouse tissues_Mouse_All_pos%68798	2	291.017:39 295.52802:39
Unknown	11.62475	286.668	631.567	[M+IsoProp+H]+	Positive	null	null	null	null	50-65VS2_Bruker Mouse tissues_Mouse_All_pos%68802	1	262.20401:17
Unknown	13.43169	271.5346	631.567	[M+H-H2O]+	Positive	null	null	null	null	50-65VS2_Bruker Mouse tissues_Mouse_All_pos%68806	34	203.17101:169 264.263:398 264.26599:730 264.26901:1076 265.26801:441 265.271:391 266.25101:268 266.29001:138 273.185:102 283.263:125 283.276:169 283.27899:123 287.23599:149 295.297:117 342.30499:143 362.27802:132 363.28201:151 366.366:162 366.37799:173 597.50403:114 612.59198:149 612.60797:63 613.61499:114 614.62701:140 615.62097:99 630.612:56 630.62402:320 630.62799:169 631.55902:304 631.56299:149 631.56702:426 631.57098:283 631.60602:260 631.61798:192
Unknown	11.79685	287.158	631.571	[M+H]+	Positive	null	null	null	null	50-65VS2_Bruker Mouse tissues_Mouse_All_pos%68813	1	85.172:21
Unknown	0.4156024	236.1456	632.136	[M+K]+	Positive	null	null	null	null	50-65VS2_Bruker Mouse tissues_Mouse_All_pos%68817	4	251.034:110 306.03699:11 345.20401:133 406.15601:81
Unknown	0.4156024	246.3594	632.136	[M+K]+	Positive	null	null	null	null	50-65VS2_Bruker Mouse tissues_Mouse_All_pos%68819	3	203.724:9 541.716:22 612.87402:9
Unknown	0.4156024	253.2087	632.136	[M+H]+	Positive	null	null	null	null	50-65VS2_Bruker Mouse tissues_Mouse_All_pos%68820	1	589.81702:9
Unknown	0.3580967	227.5511	632.251	[M+ACN+H]+	Positive	null	null	null	null	50-65VS2_Bruker Mouse tissues_Mouse_All_pos%68827	55	190.035:87 200.12:169 225.088:137 227.104:53 270.103:114 270.10901:99 284.12701:79 298.056:60 299.15302:100 301.15201:89 325.14899:64 343.12201:104 354.14999:121 355.16299:67 356.16299:14 356.16599:59 363.155:29 368.15601:111 371.16:52 375.104:9 382.14499:129 390.12701:74 399.146:95 399.14899:69 399.15201:128 399.155:73 400.14001:59 400.155:117 427.108:104 430.242:105 438.15799:88 456.173:135 457.17099:67 460.19501:28 460.202:777 460.20801:91 460.21201:162 461.20401:111 461.21399:92 462.211:113 462.49701:41 464.62701:9 484.241:73 499.215:79 500.04999:67 526.20001:32 527.20599:129 527.21301:92 527.21997:104 528.21301:67 528.87201:9 543.20502:64 543.20898:76 632.29901:86 632.30298:79
Unknown	7.360748	252.0021	632.39	[M+H]+	Positive	null	null	null	null	50-65VS2_Bruker Mouse tissues_Mouse_All_pos%68840	22	194.00101:26 225.11:358 269.07901:94 341.164:90 348.12201:157 393.30399:161 421.276:89 450.36301:78 490.88199:54 491.31:21 491.34201:51 491.366:95 491.37:601 491.37299:800 491.37701:45 492.37:51 492.37399:121 492.37701:152 492.38101:145 588.33398:114 589.31403:86 632.39001:35
Unknown	6.628575	252.7147	632.39	[M+H]+	Positive	null	null	null	null	50-65VS2_Bruker Mouse tissues_Mouse_All_pos%68845	47	104.846:9 184.062:107 184.06799:279 184.07001:617 184.073:3137 184.075:1429 184.092:54 185.073:407 185.075:234 185.243:43 185.30701:43 218.19501:25 303.224:141 313.27399:119 313.27701:34 370.40701:9 394.168:149 407.21301:107 447.29401:81 447.30099:93 448.31201:59 449.32501:82 450.32599:46 454.97:11 466.32101:81 475.10901:25 475.33701:159 491.33099:114 493.354:86 497.08801:47 520.33301:94 572.28802:72 572.30701:69 573.30701:52 575.28699:46 575.41302:11 631.37598:95 632.33099:57 632.354:93 632.362:84 632.38599:605 632.39001:643 632.39398:349 632.39801:491 632.40198:38 632.40601:123 632.58099:42
Unknown	6.303738	247.391	632.398	[M+H]+	Positive	null	null	null	null	50-65VS2_Bruker Mouse tissues_Mouse_All_pos%68847	14	184.06799:258 184.07001:594 184.073:1904 184.075:383 185.09399:221 316.05899:149 336.07501:92 339.289:60 382.79199:15 473.05899:15 536.36499:137 632.38202:43 632.39001:322 632.39398:238
Unknown	1.328576	234.7563	632.402	[M+H]+	Positive	null	null	null	null	50-65VS2_Bruker Mouse tissues_Mouse_All_pos%68849	6	241.19501:92 480.271:51 480.27802:72 574.354:171 627.25403:9 632.39398:98
Unknown	1.41648	234.7562	632.406	[M+H]+	Positive	null	null	null	null	50-65VS2_Bruker Mouse tissues_Mouse_All_pos%68851	6	199.062:9 240.056:142 247.00999:9 253.45:9 480.27499:80 574.34998:100
Unknown	3.248877	234.5669	632.406	[M+CH3OH+H]+	Positive	null	null	null	null	50-65VS2_Bruker Mouse tissues_Mouse_All_pos%68853	17	177.11:163 288.12201:163 303.095:135 310.22699:188 430.173:82 430.17599:93 462.26501:88 480.27802:88 573.948:12 574.33899:115 574.34198:84 574.34998:221 574.354:617 574.35797:69 575.35602:47 575.35999:101 599.25:57
Unknown	12.66063	260.4947	632.502	[M+H]+	Positive	null	null	null	null	50-65VS2_Bruker Mouse tissues_Mouse_All_pos%68880	23	202.121:97 280.09601:81 304.146:57 306.159:71 321.19901:90 328.142:82 328.147:62 328.14999:320 328.15302:282 328.159:78 333.27701:99 333.289:28 334.75601:24 351.17999:32 469.341:51 632.474:32 632.49402:336 632.49799:127 632.50201:446 632.50598:242 632.51398:79 632.51801:43 632.53003:25
Unknown	12.98984	257.1342	632.502	[M+K]+	Positive	null	null	null	null	50-65VS2_Bruker Mouse tissues_Mouse_All_pos%68882	11	165.092:127 202.121:83 327.18201:122 328.14999:45 353.19101:99 632.48602:23 632.49402:111 632.49799:187 632.50201:505 632.50598:188 632.51001:206
Unknown	13.49404	259.624	632.502	[M+NH4]+	Positive	null	null	null	null	50-65VS2_Bruker Mouse tissues_Mouse_All_pos%68885	60	150.132:86 185.187:97 187.09801:96 189.078:143 189.08:114 189.16499:106 204.099:105 204.101:107 205.12:99 232.129:541 232.132:2622 232.134:891 232.13699:152 232.151:95 233.134:260 233.136:308 235.19501:45 240.603:56 242.116:163 245.222:120 264.26599:89 264.271:100 270.23099:136 328.147:246 328.14999:270 328.15302:98 329.155:43 335.26001:47 335.289:101 337.26801:199 337.271:177 337.27399:112 337.27701:76 355.18701:53 373.138:91 405.34601:85 415.35101:79 415.35699:50 416.358:68 425.38901:89 433.38599:121 444.30301:130 567.349:70 613.61902:9 616.18597:10 617.51099:51 618.479:64 631.37598:71 631.55902:124 631.56702:24 631.95599:41 632.474:71 632.48199:92 632.49402:122 632.49799:509 632.50201:533 632.50598:164 632.51001:749 632.51398:61 632.56097:45
Unknown	12.65339	268.1866	632.534	[M+K]+	Positive	null	null	null	null	50-65VS2_Bruker Mouse tissues_Mouse_All_pos%68917	6	295.259:86 604.53601:22 631.57397:40 632.526:52 632.53003:125 632.54602:72
Unknown	13.46591	278.2339	632.633	[M+ACN+H]+	Positive	null	null	null	null	50-65VS2_Bruker Mouse tissues_Mouse_All_pos%68932	32	252.267:152 259.397:113 263.25601:164 264.263:936 264.26599:557 264.271:186 264.27899:39 265.25299:136 265.26501:132 265.26801:245 265.271:531 265.27301:104 265.276:11 266.711:13 267.285:136 268.29599:103 269.22198:89 282.26999:23 282.27499:131 282.27802:271 282.28:133 283.28101:126 284.26501:72 284.284:28 333.17001:122 599.61102:42 601.61298:75 615.62799:29 616.59497:85 631.60602:44 631.60999:155 631.62598:55
Unknown	13.46591	304.2462	632.633	[M+H]+	Positive	null	null	null	null	50-65VS2_Bruker Mouse tissues_Mouse_All_pos%68935	1	252.267:169
Unknown	13.68174	274.2415	632.633	[M+H-H2O]+	Positive	null	null	null	null	50-65VS2_Bruker Mouse tissues_Mouse_All_pos%68938	7	217.188:35 231.207:150 264.263:69 264.26901:178 283.263:95 446.31699:104 615.62402:40
Unknown	13.68174	280.5461	632.633	[M+H-H2O]+	Positive	null	null	null	null	50-65VS2_Bruker Mouse tissues_Mouse_All_pos%68939	68	198.22099:109 212.202:197 247.23599:138 252.265:372 252.267:548 252.27:221 252.272:13 253.271:200 264.009:11 264.13:13 264.26599:10190 264.26901:4257 264.289:11 264.297:72 264.884:30 265.05701:38 265.26001:289 265.26501:47 265.26801:511 265.271:1328 265.27301:957 265.30701:29 265.565:47 265.87201:32 265.944:57 266.26901:166 266.27399:124 266.28699:120 266.905:54 268.26199:115 268.29599:125 268.298:114 268.30099:122 272.43201:44 278.27899:59 282.27499:1019 282.27802:2415 282.28:81 282.29599:65 283.27899:130 283.28101:245 283.28699:123 284.29501:111 286.30801:123 366.36899:41 368.38101:147 368.384:97 368.39301:100 368.396:114 370.81799:11 392.38501:114 602.61499:59 602.61902:146 602.62299:103 603.61401:59 603.62201:91 614.612:43 614.61902:99 614.62299:138 614.659:13 615.62097:78 615.63202:72 632.625:410 632.62903:455 632.633:335 632.63702:65 632.64099:154 632.64502:78
Unknown	6.010701	244.106	633.234	[M+K]+	Positive	null	null	null	null	50-65VS2_Bruker Mouse tissues_Mouse_All_pos%68962	18	289.21899:68 292.23599:41 302.95999:103 302.96301:90 309.01599:99 335.25699:114 336.25699:50 339.289:49 411.14499:79 453.17499:45 491.28601:90 509.27802:36 545.22198:74 553.33502:66 561.40002:121 617.42102:44 617.42499:38 633.242:161
Unknown	0.7499483	223.0408	633.234	[M+H]+	Positive	null	null	null	null	50-65VS2_Bruker Mouse tissues_Mouse_All_pos%68964	45	352.97699:76 396.216:78 421.08401:100 427.22299:55 500.224:78 500.23099:50 501.23001:75 517.92401:26 517.95697:35 518.16199:87 518.22699:340 518.23401:48 518.23798:1703 518.24103:2285 518.245:330 518.24799:372 518.26599:30 518.27698:99 518.28101:40 518.883:28 519.22601:59 519.229:193 519.23999:94 519.24402:615 519.24701:428 519.25098:108 519.25403:155 519.42401:22 519.64001:19 520.052:34 520.23199:318 520.23999:68 520.24298:241 520.24701:97 521.19702:30 522.37201:52 523.20398:39 534.22601:55 536.24701:203 536.25098:161 536.255:95 537.25598:64 552.237:83 554.25897:90 616.21399:81
Unknown	13.55822	257.5424	633.306	[M+ACN+Na]+	Positive	null	null	null	null	50-65VS2_Bruker Mouse tissues_Mouse_All_pos%68967	14	215.39999:9 317.28201:9 325.215:120 328.147:554 328.14999:67 328.15302:544 329.146:75 329.14899:64 337.27399:105 387.306:56 570.362:41 633.29797:75 633.30603:73 633.31:40
Unknown	12.78005	256.7535	633.31	[M+H]+	Positive	null	null	null	null	50-65VS2_Bruker Mouse tissues_Mouse_All_pos%68969	15	328.14401:208 328.147:1696 328.14999:199 329.10901:23 329.14001:113 329.146:228 329.14899:179 329.15201:167 329.15701:88 329.88199:9 330.15201:28 331.75:56 632.49799:73 633.28998:89 633.30603:84
Unknown	13.81447	257.2518	633.31	[M+H]+	Positive	null	null	null	null	50-65VS2_Bruker Mouse tissues_Mouse_All_pos%68971	17	138.73801:9 233.12399:94 242.93201:95 263.194:159 263.19901:56 328.142:168 328.147:594 328.14999:1107 328.159:217 329.146:89 329.96201:37 339.23599:20 367.22101:74 519.28699:47 633.30603:77 633.31403:58 633.31799:41
Unknown	12.47433	257.2291	633.31	[M+H]+	Positive	null	null	null	null	50-65VS2_Bruker Mouse tissues_Mouse_All_pos%68973	19	328.13901:87 328.147:574 328.14999:607 328.15302:342 328.15601:89 328.16699:79 329.14899:90 329.15701:154 330.15799:88 369.22601:62 394.29999:65 413.26599:23 414.61899:26 570.83502:24 633.29797:51 633.30603:128 633.31:272 633.31799:84 633.32202:48
Unknown	8.942822	266.4455	633.338	[M+IsoProp+H]+	Positive	null	null	null	null	50-65VS2_Bruker Mouse tissues_Mouse_All_pos%68975	9	253.213:45 406.29001:67 443.116:95 499.44501:73 633.33398:54 633.34601:353 633.34998:153 633.50897:62 633.60101:55
Unknown	4.559914	244.1859	633.354	[M+ACN+Na]+	Positive	null	null	null	null	50-65VS2_Bruker Mouse tissues_Mouse_All_pos%68977	33	175.14999:106 178.537:9 191.121:159 211.089:144 228.095:9 234.119:20 287.13101:69 289.18399:77 297.14401:114 319.07501:79 381.224:62 415.22198:44 428.26099:82 511.31699:85 529.323:56 541.11499:10 572.26501:50 577.24103:109 583.28802:74 615.40503:64 616.25702:54 628.388:63 628.43201:104 629.40399:51 631.44299:95 632.39801:74 633.34998:106 633.354:818 633.35797:253 633.36603:61 633.42603:76 633.466:98 633.46997:60
Unknown	4.559914	248.1345	633.354	[M+ACN+Na]+	Positive	null	null	null	null	50-65VS2_Bruker Mouse tissues_Mouse_All_pos%68978	29	45.553:9 159.117:110 189.052:140 211.13499:92 225.162:96 241.19501:93 245.088:101 247.80901:9 248.088:9 298.24701:102 347.32501:52 369.20401:73 384.405:51 391.09698:78 401.25201:75 411.241:91 448.32199:96 467.34:97 472.34299:44 504.314:82 504.31799:82 587.44397:38 597.30298:124 633.34198:73 633.354:447 633.362:42 633.37:64 633.43402:67 633.466:100
Unknown	4.664966	248.3223	633.354	[M+ACN+Na]+	Positive	null	null	null	null	50-65VS2_Bruker Mouse tissues_Mouse_All_pos%68980	40	209.12801:95 274.117:107 283.15302:84 288.194:98 291.20599:50 293.19:71 303.73199:22 335.19299:73 356.095:9 411.24799:175 411.254:59 411.25699:103 416.51999:59 442.38:78 456.311:70 472.34299:134 505.314:69 506.15399:96 528.27502:22 545.34003:119 572.35199:88 590.367:68 598.34399:44 599.38202:63 618.43597:75 632.29102:77 632.42603:9 632.76099:62 633.34601:150 633.34998:503 633.354:1232 633.362:541 633.36603:9 633.37:64 633.38202:47 633.38599:62 633.42603:149 633.44202:37 633.47699:18 633.513:9
Unknown	5.235835	244.75	633.414	[M+H]+	Positive	null	null	null	null	50-65VS2_Bruker Mouse tissues_Mouse_All_pos%68987	76	175.11:61 217.118:23 235.142:86 255.172:133 271.16599:91 271.20499:139 297.21799:64 307.19601:68 307.207:217 308.12601:49 308.20901:102 309.21899:54 323.19699:136 325.215:21 325.21799:283 325.22:84 325.23499:151 326.215:54 326.22:121 326.22299:118 328.23099:25 349.04099:61 360.241:119 361.215:59 361.254:99 390.24899:30 427.255:48 443.31201:86 443.34201:10 457.32599:80 458.32901:93 459.33301:97 485.33899:12 492.29999:67 498.30701:75 537.40302:51 551.375:101 553.39502:59 553.40198:33 569.40198:95 578.36298:63 579.37201:77 579.37598:65 579.38397:49 581.39697:61 581.401:72 581.40503:39 597.29102:33 597.36499:27 597.38397:346 597.388:969 597.39203:93 597.396:468 597.40302:257 597.48901:108 598.39099:106 598.39398:289 598.39801:224 598.40601:53 598.41803:44 599.39398:101 599.40198:126 599.409:61 599.41302:54 602.02002:51 615.401:22 615.40503:74 615.40802:31 615.42401:131 616.40198:97 616.40997:76 632.422:21 632.45001:91 633.27802:38 633.40601:22 633.414:115
Unknown	5.752044	242.1131	633.466	[M+2ACN+H]+	Positive	null	null	null	null	50-65VS2_Bruker Mouse tissues_Mouse_All_pos%69009	31	177.125:9 204.099:106 257.07401:61 319.216:109 319.22198:85 337.216:61 337.23099:392 337.23401:216 337.23901:253 338.23099:102 371.16299:119 430.17599:58 495.276:61 571.36798:110 574.28601:77 596.37903:64 596.38202:45 617.34198:92 625.46301:20 630.38202:73 632.33099:65 632.41803:78 632.45398:69 633.39398:85 633.46198:38 633.466:184 633.46997:105 633.47699:116 633.48102:50 633.505:19 633.58099:60
Unknown	12.40282	236.8282	633.481	[M+H]+	Positive	null	null	null	null	50-65VS2_Bruker Mouse tissues_Mouse_All_pos%69014	2	557.10303:41 617.43201:65
Unknown	12.40282	260.4635	633.481	[M+K]+	Positive	null	null	null	null	50-65VS2_Bruker Mouse tissues_Mouse_All_pos%69015	163	162.05299:35 195.11099:144 226.08:110 240.267:67 245.21899:244 245.22701:95 263.233:22 263.23499:352 273.177:114 273.18701:67 285.18399:43 304.14899:89 313.263:100 313.26801:75 313.27399:402 313.27701:538 314.28299:89 318.185:55 321.202:83 321.20801:91 326.23199:89 327.29099:60 328.14401:100 334.26901:48 335.18701:156 335.24799:113 336.95999:14 337.06799:10 337.271:256 337.27399:346 338.26901:63 339.28:146 339.28299:736 339.28601:427 339.289:162 340.28699:24 340.29001:94 340.293:117 341.12799:50 341.29199:32 343.272:72 351.293:92 353.30099:316 353.30399:133 355.27399:130 355.28:341 355.28299:1382 355.30399:88 356.28:150 356.28601:54 356.289:289 356.29199:68 357.13199:65 359.298:74 361.26901:102 362.15701:83 362.30499:97 367.306:173 368.323:66 371.224:11 378.26901:78 379.27899:148 379.28201:670 379.285:166 379.29099:152 380.17999:23 380.276:75 380.28799:280 381.29199:58 381.298:120 381.30099:96 382.05899:11 382.297:117 383.245:76 385.07501:58 385.271:151 385.27399:385 385.36099:59 386.26901:121 387.082:51 394.328:34 394.353:11 401.255:72 403.38901:45 407.31201:62 407.315:418 407.31799:168 407.32501:10 407.34399:96 407.84201:12 408.31601:353 428.254:37 434.32599:71 449.362:122 451.33401:23 493.39301:51 498.392:60 528.479:97 547.45599:108 547.46002:317 547.46802:298 547.47101:714 548.47198:104 550.48297:78 551.51202:97 551.52301:74 553.51398:84 557.409:78 561.48297:128 565.57098:63 569.383:55 569.45502:85 574.48297:78 575.49597:41 575.5:131 575.50403:102 575.508:256 576.50299:173 576.50702:49 576.51099:93 577.50299:177 577.51099:202 577.51501:585 577.51801:875 577.52197:259 577.526:79 577.83002:32 578.51202:249 578.51501:143 578.51898:179 578.52698:163 578.53101:88 579.51703:48 579.521:26 579.52899:54 579.65399:25 589.51703:114 589.83301:12 590.57501:112 591.487:110 591.52502:75 601.508:95 601.52301:46 603.53198:112 605.53302:66 607.46301:20 607.466:46 614.47803:80 615.53003:288 615.534:117 616.53601:72 617.50299:110 617.51099:118 617.51898:48 617.52698:40 618.49103:66 618.50702:70 618.51501:197 627.53497:106 629.42401:25 629.50403:12 629.51501:29 633.48499:55
Unknown	12.31148	260.2886	633.481	[M+K]+	Positive	null	null	null	null	50-65VS2_Bruker Mouse tissues_Mouse_All_pos%69017	3	229.172:10 302.172:79 587.505:113
Unknown	13.85533	267.9668	633.577	[M+2ACN+H]+	Positive	null	null	null	null	50-65VS2_Bruker Mouse tissues_Mouse_All_pos%69071	15	208.16701:136 283.81201:10 343.30099:101 367.35101:82 368.34399:72 587.586:58 632.57703:62 633.43402:36 633.56897:66 633.573:50 633.57703:850 633.58099:1401 633.58899:189 633.59302:87 633.60498:13
Unknown	10.21485	295.1107	633.581	[M+ACN+H]+	Positive	null	null	null	null	50-65VS2_Bruker Mouse tissues_Mouse_All_pos%69076	4	84.141:149 167.75301:149 183.17599:149 317.745:149
Unknown	12.8891	289.3415	633.581	[M+H]+	Positive	null	null	null	null	50-65VS2_Bruker Mouse tissues_Mouse_All_pos%69078	1	435.547:16
Unknown	15.93363	328.5235	633.581	[M+2ACN+H]+	Positive	null	null	null	null	50-65VS2_Bruker Mouse tissues_Mouse_All_pos%69081	1	351.358:16
Unknown	15.93363	331.5699	633.581	[M+H]+	Positive	null	null	null	null	50-65VS2_Bruker Mouse tissues_Mouse_All_pos%69082	1	52.193:10
Unknown	15.93363	335.3255	633.581	[M+2ACN+H]+	Positive	null	null	null	null	50-65VS2_Bruker Mouse tissues_Mouse_All_pos%69083	1	266.293:15
Unknown	13.99319	276.4516	633.617	[M+H]+	Positive	null	null	null	null	50-65VS2_Bruker Mouse tissues_Mouse_All_pos%69089	3	381.35101:75 607.56799:48 616.64203:86
Unknown	0.4547903	243.867	633.976	[2M+NH4]+	Positive	null	null	null	null	50-65VS2_Bruker Mouse tissues_Mouse_All_pos%69092	2	340.556:9 384.95999:9
Unknown	0.999299	231.1426	634.207	[M+K]+	Positive	null	null	null	null	50-65VS2_Bruker Mouse tissues_Mouse_All_pos%69098	3	494.05099:96 500.061:39 544.198:49
Unknown	1.696697	296.8404	634.235	[M+IsoProp+H]+	Positive	null	null	null	null	50-65VS2_Bruker Mouse tissues_Mouse_All_pos%69100	1	537.909:9
Unknown	4.101254	243.9898	634.314	[M+K]+	Positive	null	null	null	null	50-65VS2_Bruker Mouse tissues_Mouse_All_pos%69102	31	162.017:87 162.019:99 169.041:159 179.047:462 179.049:319 179.052:84 186.14:96 191.108:100 201.161:40 215.043:84 227.12601:142 233.054:109 233.05901:156 245.061:80 291.19601:75 308.08701:127 308.09:219 308.09201:115 329.491:69 386.22198:89 386.22601:61 402.24799:138 404.24399:109 426.108:95 426.513:75 436.29099:86 451.263:142 505.26801:128 505.27499:108 559.24597:58 562.672:24
Unknown	7.212699	253.9381	634.406	[M+H]+	Positive	null	null	null	null	50-65VS2_Bruker Mouse tissues_Mouse_All_pos%69114	23	183.939:11 184.06799:187 184.07001:460 184.073:1098 184.075:108 184.077:373 184.08501:171 184.36501:73 184.373:9 201.11099:142 423.75201:33 492.32101:90 524.37799:82 552.41602:88 556.367:68 559.29401:23 590.32098:101 634.39001:75 634.39801:55 634.40601:173 634.40997:367 634.422:65 634.42999:81
Unknown	7.450939	251.6905	634.41	[M+K]+	Positive	null	null	null	null	50-65VS2_Bruker Mouse tissues_Mouse_All_pos%69120	29	341.30399:337 341.30701:99 341.31:195 342.30801:92 342.311:183 430.30399:61 475.37799:99 476.37299:93 476.38:81 476.383:98 479.33899:19 479.37:56 492.37701:40 492.384:86 493.36499:32 493.37601:116 493.379:268 493.383:73 493.38599:313 493.39001:416 493.39301:105 493.397:109 493.42099:12 494.392:234 503.952:35 517.41998:34 562.42401:107 567.39502:33 618.37299:67
Unknown	5.979198	246.1388	634.45	[M+H]+	Positive	null	null	null	null	50-65VS2_Bruker Mouse tissues_Mouse_All_pos%69137	27	177.108:126 177.11:113 210.935:34 211.13499:125 247.20599:78 248.205:144 253.14301:93 273.21899:114 291.22299:145 291.23099:282 291.233:190 291.26599:62 292.23099:179 335.25699:169 336.255:86 346.32599:40 370.05301:122 450.25201:78 487.18201:53 491.272:64 491.27499:77 491.289:82 491.30301:25 500.327:23 591.31:71 633.34998:13 634.362:48
Unknown	13.6284	278.4999	634.649	[M+IsoProp+Na+H]+	Positive	null	null	null	null	50-65VS2_Bruker Mouse tissues_Mouse_All_pos%69211	130	177.16299:38 184.16901:23 204.183:101 212.19901:114 219.25101:21 248.243:91 250.252:208 250.257:64 254.252:169 264.26599:252 264.26901:310 264.271:409 264.35599:9 265.26801:124 266.28:113 268.26199:77 268.29599:723 268.298:9998 268.30099:1724 268.46701:84 268.815:11 269.16501:10 269.272:48 269.297:563 269.29999:1103 269.30301:442 269.30801:73 269.31299:68 269.33899:38 269.56799:32 269.61499:9 269.638:9 269.854:22 270.30899:130 271.97198:56 277.22299:71 282.27802:307 282.315:28 284.297:64 286.26801:92 286.30801:1739 286.311:1003 286.31299:78 286.517:32 287.30801:189 287.311:81 287.31299:169 287.319:96 287.56799:18 288.61899:26 289.04901:9 293.28201:134 296.29599:112 296.32901:107 297.297:111 299.26801:135 310.314:80 322.34601:73 323.35001:55 339.28:40 339.28299:42 349.34:163 349.34601:127 349.423:70 350.34698:176 350.35001:188 350.353:22 366.35699:53 366.366:169 366.36899:489 366.37201:511 366.375:272 366.78699:10 367.16901:51 367.32401:75 367.37299:64 367.37601:51 367.379:80 368.69699:51 369.353:44 370.35199:62 392.39099:97 407.366:69 600.60797:79 614.49799:75 616.62201:81 616.62598:75 616.63397:673 616.638:2236 616.64203:730 616.646:310 616.66602:70 617.62903:19 617.63702:276 617.64099:580 617.64502:337 617.64899:230 617.65302:334 617.67999:9 618.23499:53 618.61298:327 618.62097:67 618.625:79 618.63702:66 618.64099:134 618.64502:261 618.65198:65 618.65601:35 618.68402:62 618.73102:34 623.01898:26 633.56897:62 633.573:68 634.13898:42 634.35797:9 634.56201:75 634.61401:76 634.625:143 634.633:90 634.63702:117 634.64099:275 634.64502:245 634.64899:713 634.65302:139 634.65698:156 634.66101:215 634.66498:66 634.66901:23 634.69299:53 634.97998:102
Unknown	0.4717289	225.6306	634.809	[M+K]+	Positive	null	null	null	null	50-65VS2_Bruker Mouse tissues_Mouse_All_pos%69215	12	201.03:87 208.01199:128 210.00999:122 226.04201:97 238.888:81 290.01099:34 372.01999:105 372.02301:56 506.10101:31 535.16302:83 556.13898:25 635.14001:201
Unknown	0.3615651	221.551	635.14	[M+H]+	Positive	null	null	null	null	50-65VS2_Bruker Mouse tissues_Mouse_All_pos%69239	79	195.078:127 203.04201:67 226.013:155 233.00101:175 252.09399:115 274.96899:99 278.07001:100 278.073:81 278.07501:55 280.07999:80 295.983:11 296.078:91 296.08099:162 296.44299:46 305.01599:83 320.02301:91 345.013:122 346.04001:132 361.035:96 362.034:49 362.03699:94 362.04001:277 362.04599:663 362.04901:40 362.052:122 362.64899:56 363.08301:9 377.04999:212 377.05399:92 377.05701:121 378.05899:160 392.03:82 423.104:32 431.06601:115 461.07501:113 461.09799:33 488.09399:91 489.07101:92 489.98099:53 506.086:155 506.09:130 506.09299:1090 506.09698:900 506.10101:305 506.104:370 507.091:109 507.09799:128 507.10199:62 507.10501:60 508.09698:269 508.10001:91 560.10303:80 561.104:87 561.11102:63 562.11298:51 563.09302:102 572.11401:57 590.125:162 591.15997:59 617.12201:223 617.12598:88 617.13397:112 617.14099:131 618.117:110 618.12097:230 618.125:67 618.12903:124 618.14099:58 619.11298:55 622.758:30 633.91998:132 634.07898:71 635.08002:84 635.09998:44 635.11603:70 635.13202:154 635.13599:967 635.14001:3351 635.14398:335
Unknown	0.3615651	237.983	635.14	[M+H]+	Positive	null	null	null	null	50-65VS2_Bruker Mouse tissues_Mouse_All_pos%69240	3	336.06299:77 413.12799:114 578.995:9
Unknown	0.9978677	222.6448	635.252	[M+2Na-H]+	Positive	null	null	null	null	50-65VS2_Bruker Mouse tissues_Mouse_All_pos%69247	74	240.267:17 411.228:237 484.23099:196 484.23401:566 484.23801:146 484.24799:89 485.23401:168 485.23801:174 486.23199:181 486.23599:248 502.04501:92 502.22601:183 502.237:462 502.24399:3286 502.24799:1464 502.25101:682 503.23801:189 503.241:229 503.245:157 503.24799:1067 503.25201:470 503.25601:248 503.26599:181 503.64999:55 503.65302:68 504.229:183 504.23999:222 504.24301:244 504.24701:410 504.25:312 504.26099:83 505.246:274 505.25:79 518.23401:254 519.409:17 520.24298:248 520.24701:344 520.25:1451 520.25403:495 520.258:2400 520.26099:1246 520.26801:350 520.28302:94 520.28699:78 520.28998:116 520.41699:85 521.04102:17 521.24701:372 521.25098:94 521.258:1112 521.26202:813 521.302:98 521.88702:68 522.242:44 522.24902:309 522.25299:214 522.25598:81 523.16803:18 523.25897:214 524.63599:72 527.02802:131 536.24701:176 538.24298:20 538.24701:91 538.28699:94 538.39001:20 539.26501:159 554.24799:233 555.255:137 555.26202:17 582.17999:152 582.19897:322 583.20398:91 618.22699:79
Unknown	0.9978677	231.3243	635.252	[M+2Na-H]+	Positive	null	null	null	null	50-65VS2_Bruker Mouse tissues_Mouse_All_pos%69248	4	232.414:15 503.241:228 601.32202:139 635.276:71
Unknown	0.389419	237.9478	635.272	[M+2Na-H]+	Positive	null	null	null	null	50-65VS2_Bruker Mouse tissues_Mouse_All_pos%69250	69	176.092:146 190.07001:113 199.056:85 247.10699:111 247.127:155 276.11499:60 285.12299:66 287.13101:220 288.13501:49 295.12799:99 305.14899:49 305.15201:45 306.55801:21 307.10101:9 307.16199:35 314.17401:62 315.14001:85 321.168:26 332.08801:117 332.186:60 335.14099:32 337.07901:89 343.15799:50 344.129:97 344.19299:148 345.86401:36 376.18701:46 377.16101:75 384.19101:128 393.73401:44 407.23199:48 422.18301:183 433.15601:84 436.28799:64 439.285:39 440.13501:85 450.20099:87 450.20499:95 452.215:76 452.21899:91 455.16901:44 464.29199:41 468.24399:21 477.189:44 479.17599:62 490.255:60 492.13199:54 501.12701:75 508.24301:57 530.289:58 533.27502:83 535.18903:91 536.26202:40 555.18402:50 570.28699:36 591.271:29 591.28302:136 593.302:78 601.21698:51 602.26099:69 608.28198:80 616.27698:53 617.271:73 619.27502:81 619.34601:61 634.19501:87 634.19897:76 634.21899:29 635.26001:56
Unknown	6.312916	248.4935	635.359	[M+K]+	Positive	null	null	null	null	50-65VS2_Bruker Mouse tissues_Mouse_All_pos%69264	40	171.14101:106 173.08:62 329.155:69 340.72501:32 354.263:32 362.914:9 378.37:9 380.27899:48 383.17999:69 441.311:91 442.32001:61 449.32199:15 449.32901:130 459.27499:110 459.27802:94 469.354:63 470.349:92 473.306:66 487.276:68 502.30801:92 522.34998:48 537.362:53 546.25299:83 546.27899:111 550.349:64 553.43201:84 568.39001:96 576.30499:117 608.388:32 618.37299:101 618.37701:15 618.43201:108 627.46399:80 628.36401:84 635.34302:93 635.35498:103 635.35901:135 635.36298:424 635.367:72 635.37097:76
Unknown	5.430603	241.8025	635.399	[M+H]+	Positive	null	null	null	null	50-65VS2_Bruker Mouse tissues_Mouse_All_pos%69271	12	257.935:81 263.186:9 287.923:40 290.21301:162 429.198:53 485.27301:78 487.23099:85 503.27301:77 533.12097:43 575.117:132 577.047:82 635.328:110
Unknown	5.270853	245.8622	635.431	[M+H]+	Positive	null	null	null	null	50-65VS2_Bruker Mouse tissues_Mouse_All_pos%69276	79	171.13901:76 209.089:86 214.159:140 260.20599:87 279.21201:64 297.22:60 298.22:81 299.224:49 307.20099:63 308.20599:21 309.22198:119 319.228:121 325.215:199 325.21799:324 345.26001:51 390.24899:28 391.26001:47 408.26801:86 433.27399:56 443.306:86 443.30899:42 443.31601:80 443.319:106 443.32599:57 444.31601:101 444.319:104 445.27399:68 445.32101:91 445.76901:14 468.31201:71 468.319:83 479.314:55 508.92499:35 509.31799:22 510.272:30 521.31598:127 531.08398:36 545.37299:67 548.30902:83 562.37598:61 563.39001:90 580.37903:25 580.39001:159 581.38599:34 581.39001:187 581.39398:158 581.39697:856 581.401:205 581.40503:66 582.39001:118 582.40198:47 583.37201:102 589.33698:82 591.33698:52 598.38702:325 598.39099:107 598.39398:155 598.39801:185 598.40198:236 598.40601:86 598.47198:74 599.39001:46 599.40503:366 599.41302:282 599.42102:74 599.44397:43 600.40601:84 600.41699:102 616.40198:208 616.40601:89 617.38501:113 618.42401:23 619.39697:72 619.43201:119 620.40997:32 634.40997:80 635.328:23 635.42297:63 635.43903:10
Unknown	4.870889	250.9945	635.451	[M+H]+	Positive	null	null	null	null	50-65VS2_Bruker Mouse tissues_Mouse_All_pos%69278	47	121.074:9 226.22:117 291.19299:70 300.23599:121 311.254:71 311.26001:79 311.263:51 317.245:135 318.26099:91 319.19699:71 320.19601:111 335.216:81 337.01001:33 337.19601:113 337.19901:22 337.202:830 337.20401:6522 337.20999:144 338.04501:21 338.19901:209 338.20499:107 338.20801:335 338.211:307 338.21399:116 338.47601:18 338.86899:10 339.05899:124 339.13199:29 339.20999:70 339.62399:9 340.09399:24 340.19101:65 355.21399:168 365.21799:119 448.048:53 453.29999:98 577.11102:46 583.34198:113 634.38202:70 634.43402:64 635.41101:65 635.427:98 635.43903:45 635.45099:215 635.45502:132 635.45898:57 635.46698:96
Unknown	4.870889	319.8722	635.451	[M+H]+	Positive	null	null	null	null	50-65VS2_Bruker Mouse tissues_Mouse_All_pos%69279	1	139.87199:9
Unknown	5.721645	246.2378	635.487	[M+H]+	Positive	null	null	null	null	50-65VS2_Bruker Mouse tissues_Mouse_All_pos%69307	32	198.993:100 235.09801:102 257.189:83 319.21899:81 337.216:60 337.23599:74 338.24301:89 339.24799:69 339.254:109 356.229:95 383.31:62 420.146:90 431.35501:87 449.345:84 462.34:52 469.173:46 497.26501:49 507.20901:55 511.15201:58 513.22998:39 556.44897:43 599.409:46 601.422:61 616.40997:89 634.48199:75 634.53802:79 635.383:71 635.47101:149 635.47498:100 635.48297:581 635.487:244 635.495:117
Unknown	5.721645	250.6191	635.487	[M+CH3OH+H]+	Positive	null	null	null	null	50-65VS2_Bruker Mouse tissues_Mouse_All_pos%69308	45	195.14:27 251.19701:93 271.202:119 275.23401:71 339.20401:85 346.30499:101 355.28299:44 398.12201:44 411.24399:57 417.33401:71 422.27399:42 433.22501:56 437.37299:107 439.362:37 443.17599:64 447.36099:50 459.33899:173 531.41602:46 531.42297:18 532.41302:89 543.23901:66 549.42902:614 550.435:84 567.42499:94 567.42902:108 567.43201:275 567.43597:367 567.44:187 567.44397:62 568.44:176 572.44:86 585.435:65 585.44702:139 585.45001:181 586.45398:57 598.47198:24 608.46997:63 621.47498:80 635.41498:88 635.47498:126 635.479:269 635.48297:404 635.487:320 635.49103:130 635.98199:42
Unknown	13.32811	262.7554	635.495	[M+K]+	Positive	null	null	null	null	50-65VS2_Bruker Mouse tissues_Mouse_All_pos%69319	12	215.138:9 261.22299:71 262.24701:158 262.771:44 271.17599:68 280.26001:112 328.15302:11 330.15201:54 339.289:75 363.29099:77 601.44202:36 601.55798:87
Unknown	11.34727	262.1645	635.519	[M+H]+	Positive	null	null	null	null	50-65VS2_Bruker Mouse tissues_Mouse_All_pos%69325	91	173.132:110 175.15199:29 177.159:164 189.161:295 201.161:288 203.173:278 203.177:161 204.17599:15 213.005:97 257.24399:120 257.24701:103 261.07199:59 263.25101:75 266.25101:210 269.22198:477 269.22501:469 270.22299:167 270.22601:138 271.202:190 282.21399:210 287.233:126 287.23801:288 288.23199:138 288.237:51 288.23999:164 295.22299:106 311.25101:133 313.05301:133 313.22299:70 313.25699:192 313.26801:146 313.271:3246 313.27399:1226 313.27701:188 313.27899:238 314.26901:201 314.272:188 314.27802:618 314.28601:164 314.634:123 314.87601:59 337.26001:167 337.26599:477 337.26801:167 337.271:623 337.27399:1371 338.27499:93 339.28299:512 339.28601:1654 339.289:380 339.30099:136 340.28699:138 342.41299:70 343.26001:143 347.97198:82 349.311:124 361.26901:357 361.272:159 361.27499:134 362.26901:49 362.272:129 362.27499:343 362.27802:337 362.28101:139 408.30899:170 435.336:131 450.944:15 505.42099:136 534.42297:136 599.495:141 599.49799:15 600.50299:98 600.50702:198 600.51099:105 601.51202:274 601.51599:519 601.52002:92 601.55798:16 602.51801:105 602.52502:43 607.513:95 618.51501:134 619.52301:105 619.52698:111 635.51099:339 635.51501:390 635.51898:2289 635.52301:1857 635.52698:465 635.53101:290 635.53497:15
Unknown	11.02085	280.7407	635.535	[M+H]+	Positive	null	null	null	null	50-65VS2_Bruker Mouse tissues_Mouse_All_pos%69340	1	562.18402:21
Unknown	11.02085	285.5446	635.535	[M-C6H10O5+H]+	Positive	null	null	null	null	50-65VS2_Bruker Mouse tissues_Mouse_All_pos%69341	2	76.765:25 460.09601:25
Unknown	13.69222	270.7878	635.595	[M+H]+	Positive	null	null	null	null	50-65VS2_Bruker Mouse tissues_Mouse_All_pos%69354	17	213.14799:97 223.20599:85 244.26601:86 281.263:122 294.30801:108 296.28799:98 337.263:99 337.271:308 337.27399:153 337.29501:9 338.27802:98 339.289:67 339.29501:58 368.39301:119 618.58899:50 634.586:43 635.58698:55
Unknown	0.3636234	212.4483	636.082	[M+CH3OH+H]+	Positive	null	null	null	null	50-65VS2_Bruker Mouse tissues_Mouse_All_pos%69357	12	180.049:140 289.017:141 289.01999:70 289.022:53 299.99399:91 322.366:9 386.991:54 501.021:119 501.02399:77 501.03101:53 501.035:63 636.08197:208
Unknown	0.3636234	232.5183	636.082	[M+H]+	Positive	null	null	null	null	50-65VS2_Bruker Mouse tissues_Mouse_All_pos%69359	77	176.992:132 190.061:90 191.04401:200 268.104:86 274.97198:114 288.03299:125 288.03601:529 288.03799:265 288.04599:40 288.93399:53 289.01199:57 289.017:134 289.01999:412 289.022:1044 289.02499:105 289.03:93 289.04099:113 290.01099:22 290.022:88 290.02399:61 290.02701:47 290.03:35 306.04001:140 306.04501:204 306.048:402 306.05099:259 306.05399:71 307.02899:48 307.03201:182 307.04901:89 307.05399:53 319.129:106 330.05701:140 331.064:144 340.99701:66 349.07101:74 367.995:102 386.01401:117 386.017:124 386.99399:295 386.99701:135 387.013:54 388.99899:33 389.00201:80 389.021:70 408.978:116 410.98499:47 457.117:71 465.009:86 465.01199:57 466.01001:84 482.039:205 482.04199:77 483.005:9 483.01901:159 483.026:127 484.01501:64 499.099:9 500.04001:136 500.043:352 500.047:108 500.04999:39 501.02802:32 501.03101:323 501.035:388 501.04901:76 501.056:70 502.02802:9 502.03799:56 502.04901:93 524.05603:93 635.09998:107 636.07397:24 636.078:112 636.08197:295 636.086:45 636.09399:88
Unknown	7.017001	249.2372	636.222	[M+IsoProp+Na+H]+	Positive	null	null	null	null	50-65VS2_Bruker Mouse tissues_Mouse_All_pos%69362	7	90.344:9 182.97:62 205.70799:9 248.21001:76 294.164:150 495.66699:22 502.29401:70
Unknown	7.017001	254.5594	636.222	[M+IsoProp+Na+H]+	Positive	null	null	null	null	50-65VS2_Bruker Mouse tissues_Mouse_All_pos%69363	13	61.025:9 150.08701:161 319.61499:23 320.36301:116 322.14499:10 327.17599:69 327.25299:78 328.25101:97 328.25299:87 329.26099:25 475.22:99 497.336:89 600.34003:104
Unknown	5.558303	231.064	636.226	[M+K]+	Positive	null	null	null	null	50-65VS2_Bruker Mouse tissues_Mouse_All_pos%69365	30	198.97501:111 203.177:87 220.95599:285 238.963:80 251.96001:84 304.16501:81 331.04099:87 450.168:20 509.203:89 510.20801:57 527.21698:88 547.164:78 549.17297:20 549.17999:77 549.18701:300 549.19098:126 549.19501:479 549.19897:330 549.20203:269 549.27698:42 550.19702:83 550.20099:37 550.20398:51 551.20001:103 553.44299:10 636.21802:128 636.22601:917 636.22998:303 636.23401:77 636.41699:39
Unknown	6.736115	253.8589	636.421	[M+H-2H2O]+	Positive	null	null	null	null	50-65VS2_Bruker Mouse tissues_Mouse_All_pos%69395	7	184.07001:3879 184.073:670 185.07899:832 239.093:658 495.38199:465 636.41699:726 636.42499:285
Unknown	6.852839	253.6539	636.421	[M+H-2H2O]+	Positive	null	null	null	null	50-65VS2_Bruker Mouse tissues_Mouse_All_pos%69398	16	184.064:129 184.06799:107 184.073:185 184.075:95 184.077:100 185.075:144 261.12799:79 398.198:72 427.298:71 453.293:50 462.29199:78 577.28998:86 635.40698:62 636.38898:54 636.42102:121 636.42499:22
Unknown	7.292176	256.0727	636.421	[M+H]+	Positive	null	null	null	null	50-65VS2_Bruker Mouse tissues_Mouse_All_pos%69400	23	107.902:9 184.06799:118 184.07001:260 184.073:986 184.075:123 184.088:23 185.073:58 185.752:60 212.481:13 273.10901:92 425.31699:57 429.28299:127 439.33801:69 521.45001:120 524.367:52 524.375:40 524.37799:65 618.41199:85 636.41302:93 636.42102:62 636.42499:101 636.42902:125 636.44098:66
Unknown	6.295018	452.3772	636.477	[M+2H]2+	Positive	null	null	null	null	50-65VS2_Bruker Mouse tissues_Mouse_All_pos%69410	38	173.923:182 175.129:125 175.131:267 175.146:148 204.153:179 204.158:222 231.15401:107 233.17:144 233.172:201 233.175:129 233.19901:153 234.237:16 249.899:120 251.185:215 262.186:260 262.694:101 283.25699:127 289.19699:97 291.21399:75 291.21701:167 309.23001:13 310.22501:133 333.92499:112 334.85999:123 347.23999:67 367.26901:475 382.27899:82 389.97699:105 407.29901:107 425.30099:97 425.30801:67 426.314:97 465.33701:115 465.34399:166 558.41498:125 558.41901:93 581.41998:125 616.461:115
Unknown	13.84318	280.458	636.661	[M+ACN+Na]+	Positive	null	null	null	null	50-65VS2_Bruker Mouse tissues_Mouse_All_pos%69461	36	171.06799:21 239.235:180 267.26999:183 268.285:176 286.31299:194 287.311:236 293.28201:146 293.285:224 311.28799:224 314.33401:97 339.28299:238 339.28601:401 339.289:419 339.29199:171 367.31799:1280 367.32101:419 368.32001:215 368.323:157 368.32901:215 368.38101:139 369.332:74 369.39001:296 395.35001:99 395.354:178 395.36899:141 538.52301:86 618.64502:201 618.65198:248 618.72302:176 619.59802:162 619.60199:282 619.60602:160 619.60999:141 620.65002:148 635.591:44 636.66901:157
Unknown	0.3963912	230.1076	637.284	[M+H]+	Positive	null	null	null	null	50-65VS2_Bruker Mouse tissues_Mouse_All_pos%69533	125	155.049:111 176.02499:24 187.063:94 194.084:85 218.073:188 229.153:109 231.08099:28 237.08299:132 248.041:58 249.07201:81 261.121:104 269.064:89 287.142:33 287.14999:9 288.14301:53 295.06:115 295.104:82 297.12:117 299.12601:81 307.16199:101 307.16501:200 307.168:53 308.16501:99 311.14001:47 311.142:106 313.117:76 313.14499:130 313.151:123 313.15302:186 314.112:63 314.121:64 314.62299:30 319.20499:31 320.00299:66 323.05399:50 326.14301:69 331.125:96 337.11401:96 337.117:69 337.12299:73 338.12399:88 338.129:125 339.134:101 340.138:100 344.18201:88 350.202:9 356.15399:54 357.13501:113 357.14401:55 358.15601:86 361.13101:45 361.155:123 369.095:75 385.134:185 385.14401:78 385.147:69 387.069:24 392.077:64 393.147:111 394.12701:93 395.108:66 407.12701:103 410.11899:53 412.30801:10 412.957:29 418.172:164 431.18799:116 436.21799:68 440.172:123 443.099:50 448.24899:51 450.20099:110 450.20499:67 452.20901:288 452.21201:489 452.215:1471 452.21899:88 452.22601:245 452.229:65 453.20901:27 453.21201:94 453.22299:256 453.22601:402 454.521:22 460.181:58 478.18201:67 478.189:204 478.19199:84 478.19601:288 478.19901:57 479.20001:9 479.207:60 479.20999:36 482.18799:79 489.16901:67 496.19601:95 503.043:45 504.15799:84 529.08698:125 548.22302:76 558.24298:10 559.25299:38 574.28198:68 575.21899:53 592.24597:60 593.29401:152 593.29797:327 594.27802:53 594.297:98 595.30402:66 601.26703:129 602.26501:72 605.05798:58 619.27502:250 619.27899:182 619.28302:60 619.28699:28 620.26001:176 620.276:141 620.28003:72 636.18201:60 636.258:103 637.24402:40 637.28802:91 637.31201:48
Unknown	6.694293	248.8522	637.392	[M+H]+	Positive	null	null	null	null	50-65VS2_Bruker Mouse tissues_Mouse_All_pos%69542	37	178.114:139 292.62601:33 321.23901:73 330.08899:134 331.28299:114 354.26599:86 363.185:85 381.14001:143 382.155:109 383.15799:112 385.07199:54 427.30499:127 455.33099:76 463.30701:59 467.34299:70 473.31299:41 481.20099:54 491.314:95 491.32101:90 491.33099:114 526.37:58 559.20099:103 579.422:43 600.40997:29 601.39899:121 602.34698:68 620.49597:96 621.39203:47 625.48297:112 631.37201:31 636.25:82 636.37299:68 637.38:50 637.38397:53 637.388:817 637.39203:177 637.396:499
Unknown	8.799053	276.7864	637.404	[2M+H]+	Positive	null	null	null	null	50-65VS2_Bruker Mouse tissues_Mouse_All_pos%69548	8	208.99899:35 229.194:89 237.073:98 269.061:94 370.349:86 636.42902:45 637.396:41 637.40802:144
Unknown	7.979832	278.2636	637.408	[M+IsoProp+H]+	Positive	null	null	null	null	50-65VS2_Bruker Mouse tissues_Mouse_All_pos%69551	31	156.078:79 159.11301:111 209.83099:9 229.05299:108 266.53:9 268.89801:45 269.043:71 269.056:90 269.05899:447 269.061:2009 269.064:1400 269.29501:19 269.30499:51 269.81201:102 269.867:11 270.064:130 271.51801:31 272.534:18 289.17801:94 369.34399:84 371.35199:58 637.26001:10 637.35999:99 637.388:55 637.396:496 637.40002:261 637.40399:1033 637.40802:636 637.41199:267 637.41998:145 637.43597:89
Unknown	10.02321	283.0558	637.512	[M+H]+	Positive	null	null	null	null	50-65VS2_Bruker Mouse tissues_Mouse_All_pos%69609	1	302.04901:27
Unknown	9.802123	291.7473	637.556	[M-C6H10O5+H]+	Positive	null	null	null	null	50-65VS2_Bruker Mouse tissues_Mouse_All_pos%69633	2	123.012:33 193.481:33
Unknown	13.8659	273.849	637.616	[M+2Na-H]+	Positive	null	null	null	null	50-65VS2_Bruker Mouse tissues_Mouse_All_pos%69645	59	268.30099:78 286.311:192 286.31299:74 293.28201:131 294.28:99 294.28299:110 295.297:67 295.29999:78 296.32901:193 297.33801:104 303.302:113 309.311:115 313.263:90 313.27701:72 321.31299:129 323.32501:81 340.29001:108 341.345:82 349.311:87 367.315:113 367.31799:1201 367.32101:514 367.32401:141 368.31699:173 368.32001:76 368.32599:143 369.323:94 369.32599:9 369.33499:632 369.33801:353 370.15399:11 370.33099:60 370.33701:124 370.34:116 370.34299:63 373.298:20 381.33801:87 391.974:9 395.34399:80 395.34698:332 395.354:235 395.35699:81 395.38199:64 397.35501:91 407.427:90 429.34201:59 618.81403:9 619.59399:162 619.59802:119 619.60199:154 619.60602:92 619.65698:59 620.58698:86 620.599:90 620.60699:86 620.61499:55 636.66498:78 637.64801:68 637.66803:94
Unknown	4.972056	238.8061	638.16	[2M+H]+	Positive	null	null	null	null	50-65VS2_Bruker Mouse tissues_Mouse_All_pos%69650	1	521.13898:1429
Unknown	0.4167703	240.9441	638.192	[2M+NH4]+	Positive	null	null	null	null	50-65VS2_Bruker Mouse tissues_Mouse_All_pos%69656	2	191.06799:77 499.10599:9
Unknown	7.517942	253.3445	638.236	[M+IsoProp+Na+H]+	Positive	null	null	null	null	50-65VS2_Bruker Mouse tissues_Mouse_All_pos%69658	8	109.918:9 365.15799:78 371.22699:48 381.177:152 439.34201:87 496.40399:97 496.41101:65 637.43201:66
Unknown	7.517942	259.5124	638.236	[M+IsoProp+Na+H]+	Positive	null	null	null	null	50-65VS2_Bruker Mouse tissues_Mouse_All_pos%69659	5	156.565:9 231.17101:55 372.11801:58 426.366:124 437.293:208
Unknown	6.558186	242.4351	638.268	[M+IsoProp+H]+	Positive	null	null	null	null	50-65VS2_Bruker Mouse tissues_Mouse_All_pos%69672	30	371.202:203 432.23999:130 459.14899:91 459.23801:339 459.241:207 459.24799:950 459.25101:218 459.255:266 459.27802:151 460.246:189 460.25201:561 460.259:69 461.26199:207 464.53101:81 518.30298:175 518.30603:203 518.31299:256 518.31702:1255 518.32098:1308 518.32397:1337 518.328:705 518.33099:469 518.78198:39 519.30103:94 519.31598:94 519.31897:514 519.323:786 519.32703:153 519.33698:199 520.46301:45
Unknown	6.558186	258.8163	638.268	[M+ACN+Na]+	Positive	null	null	null	null	50-65VS2_Bruker Mouse tissues_Mouse_All_pos%69674	18	184.06799:155 355.01401:107 357.15302:184 389.17099:153 390.177:100 467.323:109 470.336:17 485.22:155 507.35501:69 515.26202:267 528.38397:165 529.39301:173 530.40601:142 543.15698:157 612.20001:117 617.46802:129 619.117:88 621.289:19
Unknown	6.425252	189.8375	638.272	[M+2Na-H]+	Positive	null	null	null	null	50-65VS2_Bruker Mouse tissues_Mouse_All_pos%69679	32	184.07001:207 195.724:10 199.02499:103 265.62701:10 315.86499:11 327.12399:54 343.336:109 356.87201:99 360.28:10 368.013:147 376.25201:61 437.20401:135 440.87299:96 459.24399:24 459.24799:65 460.24899:67 461.26199:83 492.22601:10 496.25201:120 497.32901:60 498.28201:71 518.31702:430 518.32397:178 518.328:89 519.23999:113 519.32703:45 520.33002:61 549.19098:124 549.20203:53 564.09601:106 625.15399:45 638.26001:52
Unknown	6.425252	245.2451	638.272	[M+2Na-H]+	Positive	null	null	null	null	50-65VS2_Bruker Mouse tissues_Mouse_All_pos%69681	68	209.116:95 214.94501:139 236.922:24 240.061:44 266.91299:87 269.155:85 281.927:142 295.259:40 306.85199:55 313.27899:152 315.17599:77 350.211:68 419.241:111 424.198:75 429.20801:35 435.306:84 437.211:58 438.20099:92 459.224:117 459.241:76 459.24399:285 459.24799:182 459.25101:299 460.24899:158 460.25201:40 493.168:41 500.22:44 518.29901:118 518.31299:304 518.31702:568 518.32098:1024 518.32397:1419 518.328:185 518.35303:87 518.35699:38 519.258:55 519.31201:35 519.323:61 519.32703:206 519.33002:161 519.33398:50 519.67999:44 520.33002:98 524.29901:71 535.229:78 537.15302:233 537.17499:10 538.14398:54 538.15503:53 541.88501:33 544.14697:102 546.35303:60 549.37701:45 556.24402:69 562.33099:55 573.12201:24 573.125:25 573.18597:61 574.12201:48 582.29498:76 583.15802:55 592.099:94 607.38501:59 621.41998:71 630.37:77 636.28497:57 637.33197:64 637.46002:66
Unknown	6.425252	260.0714	638.272	[M+2Na-H]+	Positive	null	null	null	null	50-65VS2_Bruker Mouse tissues_Mouse_All_pos%69682	2	295.25601:236 569.45898:37
Unknown	5.369936	237.2214	638.412	[M+H]+	Positive	null	null	null	null	50-65VS2_Bruker Mouse tissues_Mouse_All_pos%69694	69	164.131:109 169.084:72 170.084:146 199.092:146 217.10001:124 217.10699:104 250.899:168 273.16599:170 273.16901:67 274.01999:63 274.16901:157 274.909:93 275.15601:49 279.14001:93 331.073:56 331.20001:51 331.20499:141 331.20801:4651 331.211:3126 331.21399:396 331.23099:84 331.32101:20 332.20599:30 332.20901:171 332.21201:205 332.215:630 332.21701:69 332.22:105 332.22299:49 332.70801:15 332.95901:37 333.21701:141 333.21899:75 333.29199:18 334.08701:19 368.147:22 379.884:74 387.19699:62 403.18799:487 403.19199:90 403.19501:245 403.20401:88 403.23001:107 404.19699:66 404.20001:44 404.203:105 405.069:10 405.23199:10 436.24799:63 447.224:43 447.22699:45 448.22501:61 459.255:254 459.258:126 459.26099:86 460.259:60 460.26599:82 466.345:26 489.302:9 503.27701:64 503.28:406 503.284:435 503.28799:59 503.298:68 504.16199:73 504.28201:139 515.11401:23 621.388:131 638.02802:25
Unknown	6.014045	250.7128	639.248	[M+2Na-H]+	Positive	null	null	null	null	50-65VS2_Bruker Mouse tissues_Mouse_All_pos%69774	9	201.16299:71 226.091:29 455.32501:120 456.345:102 503.28:86 536.41602:63 621.37598:84 638.41602:48 639.29602:71
Unknown	8.159842	263.9516	639.344	[M+2Na-H]+	Positive	null	null	null	null	50-65VS2_Bruker Mouse tissues_Mouse_All_pos%69787	7	267.15601:94 311.17599:265 325.23199:62 371.22699:24 465.35001:82 605.45502:116 639.41199:52
Unknown	5.943398	245.8304	639.344	[M+ACN+Na]+	Positive	null	null	null	null	50-65VS2_Bruker Mouse tissues_Mouse_All_pos%69789	47	243.119:88 261.12299:90 261.12601:457 262.117:116 262.12701:141 301.034:99 341.99701:33 351.04401:122 359.103:277 359.10599:93 359.10901:76 359.12399:53 363.29099:104 397.345:111 437.207:82 441.32101:26 463.32401:53 523.35303:95 523.35699:56 523.35999:83 524.349:87 524.37799:19 527.31097:71 535.13:101 540.302:72 541.34698:99 541.35101:99 541.362:284 541.36603:752 541.37:465 541.37299:63 541.37701:42 541.38098:86 541.56097:39 542.36401:195 542.36798:182 542.37201:116 542.37598:12 542.435:49 543.35699:51 543.56299:19 547.95697:58 573.42499:73 606.37799:65 612.26703:9 639.30402:74 639.34399:67
Unknown	10.29926	293.56	639.436	[M+H-H2O]+	Positive	null	null	null	null	50-65VS2_Bruker Mouse tissues_Mouse_All_pos%69791	29	161.132:48 201.16299:55 203.17999:98 217.04401:969 217.04601:1949 217.048:1182 217.05099:58 217.05499:41 218.048:221 218.05:85 219.056:68 220.72301:36 235.23199:69 245.224:165 423.41:62 445.371:88 446.39099:104 448.242:33 600.41699:51 639.41602:47 639.42798:97 639.43201:88 639.43597:699 639.44:162 639.44397:147 639.448:149 639.46002:156 639.52399:32 639.93201:42
Unknown	10.29926	300.8029	639.436	[M+H]+	Positive	null	null	null	null	50-65VS2_Bruker Mouse tissues_Mouse_All_pos%69792	19	163.145:83 217.04401:165 217.04601:1049 217.048:135 217.05099:120 217.179:9 217.19299:97 217.256:75 220.215:145 225.60899:9 299.27399:104 327.29599:118 339.30399:82 424.40701:58 445.39401:113 513.43799:9 639.42798:53 639.44:156 639.46802:31
Unknown	5.929507	459.1707	639.444	[M+ACN+H]+	Positive	null	null	null	null	50-65VS2_Bruker Mouse tissues_Mouse_All_pos%69794	11	177.112:102 199.125:190 200.19:37 257.24399:155 258.24799:52 309.18799:66 318.88599:127 441.26501:71 467.285:55 500.12799:79 610.396:44
Unknown	7.448546	260.8071	639.504	[M+H]+	Positive	null	null	null	null	50-65VS2_Bruker Mouse tissues_Mouse_All_pos%69830	152	161.112:67 177.11:217 179.11501:91 199.127:57 221.13499:98 225.254:132 225.259:86 229.12:87 246.972:61 254.103:78 255.827:44 259.23401:92 269.28201:436 270.28799:42 272.21701:53 272.267:44 278.86301:80 283.17499:82 283.19101:104 283.26001:59 283.284:20 284.871:42 299.186:74 309.18799:53 309.19101:23 311.293:32 313.26501:142 313.29901:152 313.30701:323 313.31:359 313.31299:543 314.306:67 315.15701:51 315.224:44 315.23001:100 316.293:90 320.24701:99 327.202:69 327.20499:89 327.28799:85 343.22198:135 347.18399:57 349.20401:118 353.21799:65 357.332:62 357.33499:253 357.33801:11 357.341:95 358.34201:59 367.215:52 369.22601:63 371.22101:171 382.229:104 383.24799:39 385.21799:103 385.224:27 385.383:101 386.21899:88 386.23199:62 387.31799:107 390.27399:75 391.022:38 391.39099:29 398.35901:79 399.22198:107 399.24701:56 401.35999:84 401.36301:45 413.25:126 415.24399:98 415.25101:83 415.25699:134 416.258:58 416.26099:97 419.37399:87 425.32101:67 431.18799:93 431.25699:59 434.26001:102 434.32599:79 435.306:57 445.384:70 447.25699:38 448.08401:20 449.17801:90 453.33401:43 453.34698:102 453.35101:41 453.354:72 453.36099:72 455.36801:83 455.375:102 455.41599:76 456.815:45 459.26801:86 462.29901:61 463.33801:46 465.422:59 467.37399:93 467.37799:167 477.431:71 479.33899:82 481.392:63 483.36401:69 483.40201:9 488.371:59 494.37799:71 495.40302:60 495.41:68 497.314:53 500.41901:19 501.29401:93 504.36099:11 504.41:48 506.16101:48 511.285:91 511.29199:71 511.39899:63 518.94397:23 520.28998:52 528.48199:132 541.35901:32 551.44897:107 557.20697:79 561.216:112 573.35999:123 573.383:45 575.466:75 585.48901:9 592.27301:62 596.479:82 597.48499:45 597.5:9 604.43103:106 606.573:66 607.23999:87 607.25598:43 619.49103:62 620.52399:83 625.40698:98 625.43103:58 625.47101:79 631.49103:34 633.466:81 639.47998:77 639.48401:51 639.492:93 639.5:249 639.50403:715 639.508:62 639.51202:235 639.52802:56
Unknown	9.561318	266.7626	639.516	[M+ACN+Na]+	Positive	null	null	null	null	50-65VS2_Bruker Mouse tissues_Mouse_All_pos%69835	32	279.228:84 327.25299:68 327.285:60 328.29901:49 335.25699:51 337.271:63 339.242:107 342.34601:60 353.17599:73 383.29401:84 384.228:26 385.237:103 410.39099:79 466.32401:99 473.43701:112 474.44:70 571.50403:86 601.51599:49 623.28302:18 623.50897:119 631.66602:119 638.49597:77 638.51202:19 638.52002:86 639.06403:40 639.508:193 639.51202:484 639.51599:501 639.52002:191 639.52399:81 639.52802:210 639.54797:11
Unknown	9.561318	270.4746	639.516	[M+ACN+Na]+	Positive	null	null	null	null	50-65VS2_Bruker Mouse tissues_Mouse_All_pos%69836	35	310.314:53 319.298:137 328.29401:11 339.25101:80 341.254:78 352.284:74 365.31201:52 371.327:73 381.323:86 395.659:62 397.702:12 398.28:9 402.604:44 548.461:87 605.50598:80 605.50897:100 605.599:97 637.92401:33 638.51202:38 638.51599:142 638.79602:25 639.35602:12 639.48798:85 639.492:59 639.49597:48 639.50403:29 639.508:320 639.51202:787 639.51599:1260 639.52002:1101 639.52399:597 639.52802:77 639.56:58 639.57202:33 640.01599:29
Unknown	9.717802	270.4746	639.516	[M+ACN+Na]+	Positive	null	null	null	null	50-65VS2_Bruker Mouse tissues_Mouse_All_pos%69838	13	296.293:230 342.23401:86 365.33899:77 584.52802:122 592.46503:91 598.73102:16 632.836:40 639.40802:42 639.508:580 639.51202:1863 639.51599:712 639.52002:1308 639.52399:334
Unknown	12.05691	289.2842	639.568	[M+H]+	Positive	null	null	null	null	50-65VS2_Bruker Mouse tissues_Mouse_All_pos%69859	1	79.715:9
Unknown	13.49197	269.3614	639.568	[M+H-2H2O]+	Positive	null	null	null	null	50-65VS2_Bruker Mouse tissues_Mouse_All_pos%69862	25	201.16499:168 264.23999:122 311.23499:128 325.27499:267 337.26599:111 337.271:378 337.27701:144 338.272:44 339.28601:637 339.289:260 339.38199:15 339.89899:47 340.29001:138 340.293:297 341.30099:215 341.30701:213 342.302:45 342.314:185 597.48499:15 603.52802:77 603.53198:183 604.53198:96 604.53998:104 605.54797:104 638.492:109
Unknown	14.09253	276.8765	639.628	[M+H]+	Positive	null	null	null	null	50-65VS2_Bruker Mouse tissues_Mouse_All_pos%69878	21	57.193:9 249.256:102 313.271:95 341.30701:82 341.31601:133 341.33899:185 356.358:65 369.332:78 369.33499:22 369.37799:113 370.33401:64 370.34:75 371.38199:37 384.38901:50 388.871:9 391.388:36 413.38199:98 621.61298:99 639.51599:68 639.52802:47 639.61603:20
Unknown	1.007177	219.8757	640.193	[M+H]+	Positive	null	null	null	null	50-65VS2_Bruker Mouse tissues_Mouse_All_pos%69882	94	49.855:15 480.27802:18 484.23401:57 484.23801:319 484.259:175 485.241:80 485.245:173 486.23901:134 491.25101:147 492.23001:265 498.28601:33 502.233:252 502.24399:986 502.25101:396 502.276:121 503.23801:144 503.245:613 503.25201:591 504.23999:517 504.24301:172 504.25:312 504.254:214 504.26099:129 505.25:193 505.25299:147 505.27499:69 505.76901:64 506.328:111 507.24799:110 511.29199:39 518.22302:142 518.22699:142 519.229:145 520.25:237 520.25403:266 520.258:1270 520.26099:75 521.25098:195 521.255:230 521.26202:922 521.27301:160 521.276:170 522.23798:260 522.242:385 522.25299:124 522.25598:134 522.26001:196 522.263:198 522.26703:147 523.255:518 523.25897:304 523.29498:108 524.255:201 524.26202:288 524.27301:90 525.24902:85 525.26703:103 526.88202:41 527.91901:69 533.08899:175 536.211:150 536.229:353 536.23297:1062 536.23602:330 537.23401:145 537.23798:212 537.245:224 538.22101:181 538.24298:123 538.26501:98 539.23901:111 539.26898:54 539.71698:33 541.22601:119 542.25:110 542.25403:56 556.52399:74 562.19897:57 574.20599:36 583.21198:139 584.23297:190 591.31403:116 593.336:123 600.20801:145 601.21698:157 601.224:88 605.18201:96 615.31403:144 622.18903:93 623.20801:119 624.20502:131 635.25598:132 636.25403:59 640.20898:155
Unknown	6.458714	256.507	640.337	[M+IsoProp+Na+H]+	Positive	null	null	null	null	50-65VS2_Bruker Mouse tissues_Mouse_All_pos%69891	14	184.073:90 243.411:9 255.093:20 255.23199:47 284.29501:9 310.25:64 359.27399:57 360.27399:155 360.27701:32 360.28:129 437.20401:83 437.36301:92 639.40399:71 639.40802:52
Unknown	7.854764	254.0757	640.353	[M+2Na-H]+	Positive	null	null	null	null	50-65VS2_Bruker Mouse tissues_Mouse_All_pos%69893	16	519.26501:111 535.30902:59 535.31702:111 536.31702:79 536.328:51 553.31299:62 553.32001:145 553.32397:445 553.33197:36 572.39801:114 639.46399:115 640.349:226 640.35303:87 640.35699:44 640.36499:39 640.42902:43
Unknown	6.132013	244.9359	640.461	[M+H]+	Positive	null	null	null	null	50-65VS2_Bruker Mouse tissues_Mouse_All_pos%69899	44	171.11:88 171.12:254 171.136:25222 171.13901:7482 171.153:75 171.155:46 171.217:22 171.25:19 171.319:19 171.35001:19 171.51601:19 171.524:41 171.526:19 171.785:134 171.939:78 171.972:63 172.134:343 172.138:584 172.14:1299 172.142:608 172.157:336 172.22099:26 172.381:93 198.819:95 215.161:104 215.164:179 216.168:132 259.18799:330 259.36401:155 297.496:43 303.216:230 303.22198:179 304.215:252 483.245:222 623.44202:114 640.29303:91 640.42902:112 640.45697:781 640.461:1273 640.46503:1075 640.46899:295 640.47302:164 640.47699:515 640.48102:95
Unknown	12.03002	255.5712	640.469	[M+H-H2O]+	Positive	null	null	null	null	50-65VS2_Bruker Mouse tissues_Mouse_All_pos%69901	19	111.664:9 176.105:115 189.078:37 204.101:86 206.95599:83 219.138:86 232.129:618 232.132:1109 232.134:345 232.13699:259 232.528:52 232.897:57 233.136:108 234.136:77 302.211:143 639.51599:115 640.46503:115 640.46899:76 640.60498:36
Unknown	8.396555	259.6798	640.481	[M+H]+	Positive	null	null	null	null	50-65VS2_Bruker Mouse tissues_Mouse_All_pos%69905	125	163.075:736 163.077:218 164.07899:81 181.121:46 181.123:47 195.138:95 221.13:114 227.12801:84 247.172:71 269.246:285 269.24799:76 269.25101:236 269.26901:20 270.246:86 270.25699:62 284.93799:36 289.173:50 293.211:82 294.242:57 295.20401:50 297.23999:64 313.21799:97 313.271:96 313.27399:280 313.27701:96 321.25:98 331.23999:145 338.34201:138 339.28601:63 341.34799:116 342.12299:42 342.30801:149 355.23499:24 356.08899:39 358.267:108 367.38199:69 371.29401:70 374.25201:121 382.27899:71 385.237:75 387.26199:66 388.25699:60 389.22101:73 390.302:20 393.216:88 397.40799:150 401.12799:109 402.21301:95 411.25699:39 411.35001:97 412.34299:82 413.224:87 418.78699:26 423.328:60 428.31299:68 430.32401:86 430.34:95 437.35999:73 438.28699:84 439.345:56 439.375:108 448.27899:65 451.41101:60 459.272:79 463.362:112 464.31601:73 464.38501:92 465.31299:98 465.40201:85 466.31:81 467.38101:68 468.09698:52 468.42499:10 472.46301:22 477.45499:56 481.44501:66 484.854:67 486.37201:112 493.37201:51 493.39001:73 494.35001:54 499.21899:10 499.26099:35 503.362:113 508.41101:28 508.439:55 512.57001:10 517.26898:83 523.42902:55 536.38702:48 541.35498:63 541.495:45 549.45502:64 568.51898:71 568.59802:9 574.513:75 576.46503:88 576.51099:72 577.44202:110 585.40802:54 597.48901:94 598.45203:53 599.54498:64 603.53601:45 607.48999:40 609.505:104 612.49799:92 618.47101:72 623.50897:55 625.495:80 625.55402:18 626.52002:78 626.552:26 627.32898:47 631.34802:98 633.40601:74 637.56799:162 638.492:66 638.53601:81 639.45203:37 639.52802:97 640.42102:38 640.47699:100 640.625:9 640.66101:46
Unknown	8.921704	304.7957	640.541	[2M+NH4]+	Positive	null	null	null	null	50-65VS2_Bruker Mouse tissues_Mouse_All_pos%69945	1	389.92099:16
Unknown	5.599501	239.7882	641.27	[M+2Na-H]+	Positive	null	null	null	null	50-65VS2_Bruker Mouse tissues_Mouse_All_pos%70012	46	203.05099:96 207.06599:90 265.00299:88 265.008:78 265.013:120 269.23001:53 282.98001:22 283.01501:163 283.01801:2074 283.01999:204 286.98901:188 286.991:355 286.99701:66 288.63199:58 288.65399:81 289.526:23 304.99899:93 305.99799:11 357.05099:85 361.254:103 361.26901:133 361.272:708 361.27499:70 361.27802:80 362.27802:44 362.733:9 363.28201:59 366.00201:12 401.26099:104 401.271:68 407.22601:52 409.07401:55 461.20401:95 463.20801:76 495.17401:91 580.11603:56 592.27301:9 625.26501:69 641.23798:58 641.25:112 641.25403:58 641.258:36 641.26202:225 641.26599:327 641.27002:219 641.27399:58
Unknown	5.216253	239.0336	641.27	[M+H]+	Positive	null	null	null	null	50-65VS2_Bruker Mouse tissues_Mouse_All_pos%70014	21	197.133:65 265.00299:123 283.01501:74 283.01801:1160 283.01999:208 284.01999:64 313.02701:104 339.04401:47 357.05099:63 359.24701:216 359.25299:83 359.25601:179 359.259:64 360.26199:113 361.25699:157 369.35001:46 399.25:81 581.15698:97 641.27399:59 641.27899:90 641.30298:65
Unknown	5.982323	243.0543	641.379	[M+K]+	Positive	null	null	null	null	50-65VS2_Bruker Mouse tissues_Mouse_All_pos%70019	43	293.07901:77 293.241:106 302.186:52 308.966:50 323.19101:121 324.62701:20 339.12299:53 339.164:91 339.17801:51 342.173:54 346.202:88 347.19299:52 347.19601:44 347.198:109 347.27499:9 365.91501:29 385.29901:78 438.20401:81 455.22:47 456.21701:70 456.22299:57 481.233:44 491.28601:46 492.29001:59 520.26801:49 531.24799:47 542.23499:63 542.26501:89 583.29602:92 617.42499:61 617.42902:85 618.42401:151 618.43201:118 618.43597:57 634.45001:53 634.45398:76 636.44897:72 640.25702:61 640.41699:11 641.37903:126 641.383:104 641.39099:74 641.41498:55
Unknown	7.571712	263.8949	641.419	[M+H]+	Positive	null	null	null	null	50-65VS2_Bruker Mouse tissues_Mouse_All_pos%70025	23	217.04601:180 219.202:74 233.228:38 293.19:109 297.242:84 297.26099:97 301.16901:63 327.25:68 332.26401:119 360.22299:101 409.388:24 447.358:129 448.37299:115 485.40201:96 489.379:60 515.44098:73 587.39398:96 640.46899:66 641.40698:252 641.41101:105 641.41498:98 641.42297:92 641.427:61
Unknown	8.029819	302.664	641.507	[M+K]+	Positive	null	null	null	null	50-65VS2_Bruker Mouse tissues_Mouse_All_pos%70051	1	148.87399:9
Unknown	14.39137	283.7542	641.523	[M+H]+	Positive	null	null	null	null	50-65VS2_Bruker Mouse tissues_Mouse_All_pos%70068	16	229.192:106 249.24899:111 273.177:268 273.17899:201 275.198:111 275.20001:92 275.203:80 369.35001:65 370.379:51 371.36401:86 371.67801:101 372.362:75 641.50702:121 641.51501:77 641.52698:77 641.53101:311
Unknown	9.355097	304.9143	641.547	[M+2Na-H]+	Positive	null	null	null	null	50-65VS2_Bruker Mouse tissues_Mouse_All_pos%70079	4	87.217:29 145.257:29 437.85001:29 479.67801:29
Unknown	9.355097	308.1325	641.547	[M+IsoProp+H]+	Positive	null	null	null	null	50-65VS2_Bruker Mouse tissues_Mouse_All_pos%70080	1	332.86401:10
Unknown	9.840494	310.4117	641.583	[M+H-2H2O]+	Positive	null	null	null	null	50-65VS2_Bruker Mouse tissues_Mouse_All_pos%70082	1	512.75:47
Unknown	0.4128522	237.6427	642.08	[M+K]+	Positive	null	null	null	null	50-65VS2_Bruker Mouse tissues_Mouse_All_pos%70087	1	419.14401:74
Unknown	8.129296	233.2796	642.209	[M+H]+	Positive	null	null	null	null	50-65VS2_Bruker Mouse tissues_Mouse_All_pos%70089	123	164.058:201 164.073:55 196.185:9 207.034:106 221.078:62 221.08099:188 223.06:328 223.062:81 223.067:78 223.069:118 223.114:41 224.243:35 225.062:36 237.073:112 237.076:256 237.078:769 237.08:347 237.08299:96 237.39301:20 238.078:210 238.08299:74 267.00101:391 267.01099:91 267.99799:89 281.04001:58 281.048:348 281.04999:278 281.05301:134 281.056:179 281.061:40 281.06601:78 281.08499:93 282.052:181 282.05399:89 283.04401:127 283.04999:115 283.06:54 297.07599:95 297.08099:100 297.08401:71 298.07501:119 298.08099:298 299.082:74 299.08499:169 299.08701:52 311.095:58 311.09799:57 326.96701:88 341.01401:73 341.017:256 341.01999:208 341.02301:61 341.04099:51 341.26001:38 342.01501:208 342.59201:92 342.77399:23 355.065:659 355.06799:1269 355.07101:2275 355.07401:112 355.09799:41 355.92099:140 356.06201:88 356.065:177 356.06799:224 356.07101:750 356.07401:276 356.077:221 356.26199:49 356.62701:41 356.905:9 357.05399:61 357.05701:111 357.06299:82 357.06601:73 357.069:103 357.07199:99 357.07501:42 371.09601:377 371.099:363 371.10199:746 371.10501:23 371.11099:31 371.11401:48 371.18399:11 371.224:100 372.09698:96 372.10001:95 372.103:75 372.448:9 372.983:56 373.242:48 381.18399:109 385.11301:73 385.116:93 400.979:82 401.991:82 402.97501:55 409.50299:9 415.03799:60 416.03201:43 429.07999:39 429.08301:125 429.08701:165 429.09:140 429.09299:122 429.09601:186 430.08701:169 430.09:77 431.082:27 440.79599:20 445.11401:104 445.117:50 445.12399:138 446.116:24 446.13:137 446.19:29 447.117:54 489.022:92 489.043:22 491.061:84 604.26398:100
Unknown	6.976016	249.5621	642.373	[M+H]+	Positive	null	null	null	null	50-65VS2_Bruker Mouse tissues_Mouse_All_pos%70091	41	201.069:84 209.07899:221 222.11:113 254.93201:115 330.10901:54 341.29501:78 341.30399:131 342.302:97 376.10999:45 376.11401:148 376.117:116 376.12:58 423.31201:79 427.27802:39 433.33401:88 458.16299:108 459.27802:80 463.35101:67 464.33701:20 464.34399:286 464.34698:92 465.33701:84 465.34698:60 465.97601:24 466.16699:30 475.33401:29 475.33701:115 483.32901:55 501.35001:25 501.358:21 503.366:94 503.37299:78 505.67999:60 519.36298:67 546.34601:39 546.34998:43 555.31097:61 569.28497:48 597.31097:73 625.237:56 642.409:82
Unknown	11.85261	263.7614	642.51	[M+H]+	Positive	null	null	null	null	50-65VS2_Bruker Mouse tissues_Mouse_All_pos%70111	22	274.18799:49 285.22198:95 335.11499:115 363.28799:78 364.293:107 639.33197:10 641.487:94 641.49902:107 641.50299:166 641.50702:646 641.51099:297 641.51501:102 641.85199:24 642.48602:62 642.50201:114 642.50598:63 642.51001:101 642.51398:197 642.51801:114 642.52197:243 642.53003:201 642.534:92
Unknown	0.4520109	222.5637	642.859	[2M+Na]+	Positive	null	null	null	null	50-65VS2_Bruker Mouse tissues_Mouse_All_pos%70145	27	218.942:59 218.944:53 218.946:144 218.94901:84 244.897:131 250.909:92 255.89:58 262.89099:59 266.98801:122 272.94901:74 296.06699:76 298.064:74 300.94601:87 300.952:105 316.99701:83 321.98599:51 326.875:51 386.008:116 386.03601:55 390.884:93 391.00601:159 416.901:126 419.06299:74 424.90302:100 425.90799:71 449.01001:122 464.965:50
Unknown	0.4357563	229.6224	642.919	[M+2ACN+H]+	Positive	null	null	null	null	50-65VS2_Bruker Mouse tissues_Mouse_All_pos%70148	17	202.071:12 251.132:73 251.134:88 266.99301:9 267.10699:93 267.10901:164 268.104:79 270.11099:95 276.052:85 379.15601:63 387.02899:46 387.99799:25 398.03299:49 404.241:65 545.27698:96 546.13501:49 560.23798:84
Unknown	0.3614489	231.5169	643.168	[M+H]+	Positive	null	null	null	null	50-65VS2_Bruker Mouse tissues_Mouse_All_pos%70175	35	185.064:17 209.004:154 231.03799:46 231.041:224 233.006:169 245.058:200 246.286:95 270.86899:37 272.09201:139 308.09:277 336.02499:244 340.05899:119 348.069:187 354.12601:147 372.03799:261 385.07501:261 385.082:180 385.08499:222 387.04099:360 387.04401:501 387.047:347 387.07199:55 440.10501:79 441.052:446 473.14499:257 496.11499:130 498.077:134 514.11603:59 516.03101:141 516.05298:127 516.06:97 516.09198:172 568.13:46 627.12701:128 643.16803:42
Unknown	6.137605	245.0197	643.28	[M+ACN+H]+	Positive	null	null	null	null	50-65VS2_Bruker Mouse tissues_Mouse_All_pos%70190	24	198.97501:69 261.12601:118 286.98599:120 286.98901:186 327.19299:10 344.15799:124 365.30899:132 381.159:39 458.61401:10 463.20499:86 463.21201:184 463.21899:425 463.229:283 463.242:70 503.28799:42 529.34497:100 533.27899:53 547.35303:79 547.479:110 554.19897:36 565.19501:65 579.224:82 624.35901:25 643.28003:210
Unknown	5.590002	242.5948	643.284	[M+H]+	Positive	null	null	null	null	50-65VS2_Bruker Mouse tissues_Mouse_All_pos%70193	32	244.30299:9 266.98001:80 283.01199:93 283.01501:296 283.01801:1942 283.01999:755 284.022:101 284.57001:116 345.19:78 357.048:28 358.05099:76 361.26901:346 361.272:150 361.27499:57 362.284:121 383.254:72 397.28799:76 401.258:74 401.26401:110 412.366:19 465.23099:69 562.31201:46 562.39099:158 609.39899:66 625.11102:9 625.26099:57 643.25598:120 643.276:23 643.28003:131 643.284:199 643.28802:59 643.29199:56
Unknown	5.70693	243.1761	643.284	[M+2ACN+H]+	Positive	null	null	null	null	50-65VS2_Bruker Mouse tissues_Mouse_All_pos%70195	20	265.008:93 283.01801:141 283.01999:51 283.02301:96 339.03201:43 422.17001:120 459.38:88 463.21899:87 464.22101:66 465.08099:11 465.78101:43 482.22601:63 486.35101:45 505.203:51 506.19699:24 643.27197:84 643.28003:115 643.284:453 643.28802:608 643.36102:35
Unknown	6.273989	242.495	643.317	[M+ACN+Na]+	Positive	null	null	null	null	50-65VS2_Bruker Mouse tissues_Mouse_All_pos%70197	26	184.07001:110 363.06799:92 433.28101:68 433.284:162 433.28699:94 433.31699:10 459.28201:27 482.285:35 484.25201:95 517.25098:66 522.34302:93 542.328:116 545.336:259 545.34399:51 546.34601:60 547.33398:67 563.34802:131 577.28198:71 625.31201:91 643.29602:109 643.30402:217 643.30798:238 643.31201:1388 643.31702:358 643.32501:92 643.32898:39
Unknown	5.628588	253.1765	643.449	[M+H]+	Positive	null	null	null	null	50-65VS2_Bruker Mouse tissues_Mouse_All_pos%70205	25	181.04601:73 202.103:71 338.263:64 441.245:107 529.302:97 553.23102:86 561.09302:93 581.375:48 583.08197:62 626.43298:61 642.245:54 642.72198:22 642.979:19 643.06799:31 643.43298:86 643.43701:46 643.44501:249 643.44897:1503 643.453:1085 643.45697:808 643.461:48 643.46899:51 643.54901:61 643.65399:48 643.66998:9
Unknown	8.109427	262.8228	643.449	[M+ACN+Na]+	Positive	null	null	null	null	50-65VS2_Bruker Mouse tissues_Mouse_All_pos%70208	94	174.117:125 189.052:37 189.16299:76 227.12601:598 228.129:92 228.131:74 228.327:39 239.235:63 239.23801:101 240.655:50 251.19701:76 270.11401:88 277.20999:81 277.216:94 277.21799:176 278.22601:111 295.22601:20 296.57401:20 297.20401:99 307.19:64 313.26801:127 313.271:268 313.27399:270 314.26901:77 333.202:100 341.19299:126 341.19601:57 342.30801:24 351.242:98 351.24799:50 351.25101:24 351.254:144 352.24899:96 352.258:68 353.97101:9 356.405:20 369.22601:71 369.25601:111 370.25699:86 383.328:68 384.32999:80 385.336:103 411.20001:18 411.34399:311 411.34698:143 411.35001:66 412.34299:20 412.35001:263 412.362:102 413.26599:59 413.35901:67 440.33401:67 467.367:50 467.37799:97 467.38101:11 468.37399:112 468.39099:26 483.367:187 484.36301:55 484.37:76 484.37701:61 486.10699:21 491.39801:114 491.40799:97 491.41199:207 491.41501:110 492.41599:164 493.40399:73 505.34601:32 506.66:9 507.39801:88 589.47498:62 589.479:151 589.49799:64 590.48297:47 590.48602:10 590.48999:113 590.49402:139 590.84003:80 592.46899:54 607.466:70 607.49402:68 624.513:47 642.44202:40 642.44598:52 642.46198:63 643.43298:49 643.43701:166 643.44501:19 643.44897:262 643.453:555 643.45697:317 643.461:48 643.85901:68
Unknown	5.352281	252.5519	643.521	[M+H]+	Positive	null	null	null	null	50-65VS2_Bruker Mouse tissues_Mouse_All_pos%70225	21	188.032:87 192.103:97 219.15199:67 263.009:53 282.04599:40 295.202:57 317.05099:185 317.07599:37 327.16199:34 332.177:88 334.09799:62 360.25:59 443.272:37 447.33801:62 447.36401:22 527.24597:80 559.33197:84 568.29602:101 643.25201:90 643.33698:39 643.40503:46
Unknown	13.3353	291.9949	643.598	[M+2Na-H]+	Positive	null	null	null	null	50-65VS2_Bruker Mouse tissues_Mouse_All_pos%70250	1	632.633:66
Unknown	0.4551756	228.5331	643.895	[M+ACN+Na]+	Positive	null	null	null	null	50-65VS2_Bruker Mouse tissues_Mouse_All_pos%70260	14	188.119:13 241.045:87 267.10199:146 267.12:114 306.117:101 345.06601:252 377.01401:76 448.138:97 463.634:52 471.08099:98 474.04401:86 545.11798:70 545.12903:63 563.172:55
Unknown	4.062174	227.6514	644.212	[M+H-2H2O]+	Positive	null	null	null	null	50-65VS2_Bruker Mouse tissues_Mouse_All_pos%70279	38	135.343:9 357.03:71 469.28201:104 475.33401:65 478.99899:68 519.258:89 545.26202:53 545.27301:115 545.27698:114 546.25702:80 546.27197:54 565.18701:26 582.20697:357 582.211:297 582.21503:185 582.21802:436 582.22198:60 582.22601:279 582.22998:58 583.20801:37 583.21198:76 583.216:70 583.21997:94 583.22302:121 583.22699:72 584.22498:109 584.23297:55 600.216:39 600.21997:88 600.224:137 600.22699:147 630.505:37 632.07202:10 643.23199:50 644.20001:142 644.20398:59 644.21198:18 644.21997:46
Unknown	6.310506	233.2927	644.216	[M+2ACN+H]+	Positive	null	null	null	null	50-65VS2_Bruker Mouse tissues_Mouse_All_pos%70281	52	199.123:155 222.14301:108 283.26001:86 283.263:131 331.04099:129 331.04401:87 338.29501:107 338.91901:81 369.23199:55 381.95099:44 459.285:69 463.215:97 463.22198:93 481.21899:90 481.229:210 481.233:89 481.23599:65 481.23999:89 482.22601:104 483.25201:52 485.20001:112 505.23901:32 522.242:94 523.25201:69 523.255:107 523.25897:76 523.26202:54 524.26599:151 524.27301:80 524.27698:329 524.28003:42 525.26703:55 525.27399:133 525.28497:41 526.26898:70 526.276:161 546.23102:61 546.24597:88 546.25299:83 546.26099:41 546.26398:109 546.26801:77 547.23798:79 547.25299:84 547.26398:102 547.26801:164 547.271:70 568.23999:84 573.27301:9 594.28101:66 603.10797:77 644.18799:71
Unknown	9.307091	175.7472	644.441	[M+H]+	Positive	null	null	null	null	50-65VS2_Bruker Mouse tissues_Mouse_All_pos%70319	1	381.008:172
Unknown	6.220619	252.8083	644.493	[M+K]+	Positive	null	null	null	null	50-65VS2_Bruker Mouse tissues_Mouse_All_pos%70335	126	169.19299:114 169.19501:301 169.202:134 175.09399:128 175.10001:169 177.106:177 177.108:364 177.11:1142 177.112:655 178.114:290 178.239:9 201.064:99 205.14301:116 213.218:408 213.222:332 219.12199:162 219.12399:85 219.127:169 221.13499:335 221.13699:309 222.13901:138 222.14101:119 230.144:119 239.149:90 249.16901:104 250.07201:92 257.23199:82 257.24399:713 257.24701:501 257.24899:808 257.25699:144 257.26999:26 258.24799:56 258.25101:243 259.56299:31 265.16:53 265.16501:562 265.17001:108 265.17999:121 266.16599:93 266.16901:59 267.18201:81 271.11899:30 275.14999:78 301.26801:152 301.26999:411 301.27301:904 301.30301:61 302.21399:33 302.27399:77 302.27701:125 302.28:197 309.18301:75 309.185:106 309.18799:113 309.19101:168 309.194:52 309.30801:35 310.19699:76 313.22101:86 314.16299:50 317.16901:103 327.19901:246 327.202:66 328.19299:104 353.21201:101 353.21799:209 371.23001:72 372.23401:73 373.20599:100 389.327:155 390.32999:62 397.241:109 408.33499:223 415.241:20 415.24799:155 415.25101:65 415.254:147 433.353:53 441.255:115 441.271:56 441.27802:47 441.285:56 445.121:9 451.36099:52 451.36801:67 459.26099:59 459.26801:78 459.272:508 459.27499:324 459.27802:521 459.28201:95 460.28299:196 477.37201:89 495.392:95 522.41498:65 539.42297:69 540.427:81 583.42999:52 583.43701:28 583.453:53 610.45502:28 627.45203:85 627.46002:165 627.46399:823 627.46802:565 627.47198:220 627.47601:254 628.46698:129 628.47101:41 628.47498:71 629.46399:94 629.47601:82 629.508:31 629.948:27 630.64801:32 630.672:64 631.46698:26 634.08301:9 644.37299:49 644.47302:93 644.48901:435 644.49298:606 644.49701:100 644.50098:160 644.50598:53
Unknown	12.73833	262.9998	644.53	[M+H]+	Positive	null	null	null	null	50-65VS2_Bruker Mouse tissues_Mouse_All_pos%70348	61	182.153:16 254.18401:16 287.241:213 303.22699:294 305.237:104 305.24301:118 305.246:109 313.246:96 337.271:107 338.27499:142 339.289:351 339.29199:165 340.27499:176 340.293:138 341.29501:124 348.24301:115 359.25:180 361.26599:173 361.26901:449 361.27802:245 363.276:47 364.293:154 379.267:147 387.284:392 611.81299:113 642.58197:75 642.875:38 643.17999:205 643.39301:131 643.461:84 643.513:107 643.521:5282 643.52502:25099 643.52899:4689 643.54102:204 643.55701:325 643.56097:120 643.60999:33 643.65002:49 643.68597:22 643.73401:49 643.77002:42 643.83502:82 643.935:32 644.07599:33 644.10797:16 644.112:16 644.19202:16 644.276:56 644.28003:16 644.44098:36 644.50098:376 644.50598:164 644.51801:180 644.526:5395 644.53003:10670 644.534:3651 644.53802:124 644.56201:18 644.578:229 644.98798:18
Unknown	13.57923	279.5263	644.63	[M+ACN+Na]+	Positive	null	null	null	null	50-65VS2_Bruker Mouse tissues_Mouse_All_pos%70367	21	125.638:9 151.146:94 262.25:143 287.233:119 313.27399:187 313.27701:71 341.30399:99 342.29901:77 342.30499:202 342.30801:73 343.31:68 370.33099:90 370.33701:127 370.34:86 371.34601:147 591.46399:63 608.55499:52 608.56702:169 614.612:93 630.56:84 643.61401:49
Unknown	0.4613867	225.7458	644.932	[M+2K-H]+	Positive	null	null	null	null	50-65VS2_Bruker Mouse tissues_Mouse_All_pos%70380	12	321.06299:34 368.97601:148 370.133:165 385.14401:106 405.04999:95 420.13:21 423.07401:83 426.948:72 467.09:87 544.88501:9 546.13501:110 588.177:99
Unknown	0.4613867	231.6536	644.932	[M+2ACN+H]+	Positive	null	null	null	null	50-65VS2_Bruker Mouse tissues_Mouse_All_pos%70381	5	116.485:15 368.02802:75 396.97601:133 440.07199:126 546.22699:106
Unknown	0.4613867	245.3273	644.932	[M+H]+	Positive	null	null	null	null	50-65VS2_Bruker Mouse tissues_Mouse_All_pos%70382	2	493.013:9 644.23999:87
Unknown	0.2162107	153.5808	644.932	[M+H]+	Positive	null	null	null	null	50-65VS2_Bruker Mouse tissues_Mouse_All_pos%70386	3	280.98901:102 488.90302:64 504.85101:96
Unknown	0.2162107	158.0675	644.932	[M+IsoProp+Na+H]+	Positive	null	null	null	null	50-65VS2_Bruker Mouse tissues_Mouse_All_pos%70387	1	607.82898:63
Unknown	0.2162107	225.5639	644.932	[M+IsoProp+Na+H]+	Positive	null	null	null	null	50-65VS2_Bruker Mouse tissues_Mouse_All_pos%70394	12	212.97:127 219.12399:85 265.16199:131 325.061:71 326.06:113 331.01501:53 392.98099:26 490.94501:99 528.92297:54 596.44397:47 621.35999:64 631.16498:73
Unknown	0.3577903	226.7799	645.133	[M+ACN+Na]+	Positive	null	null	null	null	50-65VS2_Bruker Mouse tissues_Mouse_All_pos%70398	19	104.33:9 256.08801:208 256.108:44 288.065:122 297.08701:127 304.10999:98 339.07001:91 386.94501:42 387.035:186 387.04401:199 387.04999:32 441.05499:65 498.07401:49 516.08502:154 518.08301:166 570.10498:67 645.11603:79 645.125:117 645.13702:72
Unknown	6.623008	246.7849	645.293	[M+2Na-H]+	Positive	null	null	null	null	50-65VS2_Bruker Mouse tissues_Mouse_All_pos%70411	39	233.035:159 250.645:18 284.11301:276 286.99399:68 339.28601:145 341.29501:264 341.30701:95 344.19601:209 346.01099:294 433.16901:189 443.25201:123 452.306:111 459.18301:189 465.23099:675 465.23401:167 465.23801:398 466.23499:232 469.354:103 481.21201:44 486.34399:123 518.328:197 521.20801:167 522.21997:117 537.15698:165 551.38202:18 552.39001:149 578.32098:167 579.29199:151 580.47803:91 609.32098:22 615.45203:169 636.42102:111 640.36102:89 644.41699:109 645.26898:171 645.29303:99 645.297:539 645.30103:248 645.33002:129
Unknown	5.839376	243.9019	645.297	[M+H]+	Positive	null	null	null	null	50-65VS2_Bruker Mouse tissues_Mouse_All_pos%70420	37	197.131:94 265.008:128 266.01401:86 283.01199:172 283.01501:264 283.01801:1239 283.01999:168 283.034:50 283.06601:9 284.02499:132 284.42801:26 285.02399:115 288.41699:61 339.18701:69 355.17499:91 357.06:71 363.27899:137 363.285:191 363.28799:455 363.29099:321 363.466:68 364.29599:114 365.297:92 434.29001:22 465.241:92 499.18399:77 501.17999:10 505.23901:50 543.17999:77 584.08801:40 644.22803:55 644.48499:68 645.27301:58 645.29303:118 645.297:401 645.30103:49 645.30499:26
Unknown	6.186855	245.5945	645.33	[M+H-H2O]+	Positive	null	null	null	null	50-65VS2_Bruker Mouse tissues_Mouse_All_pos%70426	45	214.938:100 249.974:13 261.12601:221 261.146:116 262.047:167 262.04999:128 336.05099:87 359.09698:124 359.10001:110 359.103:672 359.10901:236 360.103:94 360.10901:223 434.689:13 461.27899:166 483.367:74 513.151:146 513.17999:13 514.16998:134 525.16901:44 526.17401:84 531.24799:120 543.17603:97 543.18298:71 544.638:34 547.19299:26 547.34198:285 547.34497:14 547.349:141 547.35303:100 547.35602:894 547.36401:78 547.42297:93 548.35699:437 548.36102:388 548.36798:81 549.547:13 552.12903:17 572.20502:14 572.23102:98 572.24298:101 630.29797:138 643.44897:49 644.48901:148 645.49402:64
Unknown	6.649872	246.2657	645.334	[M+2Na-H]+	Positive	null	null	null	null	50-65VS2_Bruker Mouse tissues_Mouse_All_pos%70428	78	184.073:101 205.02:132 205.02699:52 250.047:175 261.12601:55 286.991:93 304.052:85 382.08701:76 420.259:85 435.29001:128 435.29599:69 435.29999:83 435.30301:77 436.298:85 436.30801:46 445.271:66 461.28201:35 462.29199:101 465.22699:42 465.23099:114 465.23401:224 465.245:105 491.28601:179 491.29599:60 493.284:128 505.353:97 505.35999:43 510.147:105 525.36798:48 526.37:61 531.31702:104 547.33801:27 547.34497:71 547.349:919 547.35303:84 547.35602:578 548.34601:62 548.349:127 548.36102:169 549.15399:9 549.36603:24 549.37701:103 549.87402:20 550.19299:23 555.06799:22 565.35602:50 565.35999:9 566.362:102 566.36902:30 585.27399:67 585.27802:80 587.28302:132 596.30499:99 612.36102:28 627.30902:93 627.31299:133 627.31702:21 627.32098:102 629.17798:36 641.37903:10 644.30103:73 644.35303:90 644.35699:156 644.36102:84 644.70203:26 645.237:45 645.297:276 645.30103:89 645.30499:55 645.31403:179 645.31799:206 645.32202:256 645.32599:1848 645.33002:2353 645.33398:404 645.33801:649 645.39398:41 645.40198:47
Unknown	8.323659	264.4804	645.47	[M+2ACN+H]+	Positive	null	null	null	null	50-65VS2_Bruker Mouse tissues_Mouse_All_pos%70446	120	176.811:11 176.98399:18 177.03:31 177.034:97 177.049:638 177.05099:284 177.05299:14677 177.056:430 177.06799:105 177.07001:163 177.07201:9 177.136:10 177.16701:20 177.192:38 177.222:114 177.26801:10 177.27499:9 177.27901:9 177.439:11 177.448:35 177.948:35 178.049:272 178.05299:265 178.05499:515 178.05701:1302 178.07001:69 178.125:16 178.53101:49 178.694:82 179.062:99 179.134:78 180.367:36 182.2:9 183.13499:114 185.133:107 195.06:86 195.065:457 196.065:75 196.07001:71 201.15601:82 216.061:89 217.19299:108 218.12:75 233.08099:86 233.08299:144 235.091:91 237.217:127 238.22701:75 251.084:147 251.089:59 251.092:174 271.22601:95 279.23001:103 280.228:96 291.19299:56 294.237:60 296.116:74 300.285:48 309.17999:83 310.16:27 313.27399:58 314.272:88 316.23999:163 319.25601:10 333.29999:106 336.31299:90 337.26801:90 339.341:9 341.19601:29 359.358:75 365.23099:75 371.29099:113 377.37299:190 377.379:192 377.422:86 378.38599:67 384.26801:52 385.23401:57 416.27701:37 427.29501:74 439.34201:22 451.41101:101 451.41501:58 452.414:156 452.42099:193 457.367:60 468.371:100 470.42099:51 485.36301:66 485.37701:56 486.85001:22 503.38699:27 503.61401:39 507.39801:46 508.40701:45 522.45203:45 529.38898:67 571.43298:70 582.48999:160 586.38898:72 593.48297:13 609.47302:118 610.48999:68 611.46802:55 629.47198:69 644.401:90 645.32202:23 645.40198:75 645.44598:75 645.45801:290 645.46198:111 645.466:591 645.46997:1244 645.474:1236 645.47803:63 645.48199:200 645.50702:64 645.51099:154 645.52698:29 645.92102:135
Unknown	13.95807	278.9273	645.615	[M+K]+	Positive	null	null	null	null	50-65VS2_Bruker Mouse tissues_Mouse_All_pos%70511	36	299.263:87 313.271:63 313.27399:100 337.27399:53 338.27802:98 339.28601:64 339.289:52 342.30499:161 366.30499:70 369.323:141 381.30399:57 383.34698:114 398.36499:24 398.371:108 407.32101:57 436.46301:50 521.49701:67 589.56:43 619.59802:49 629.28101:19 630.54498:126 633.60498:91 633.61298:75 633.617:208 633.62097:44 633.625:88 634.617:91 634.62097:161 635.60303:41 636.35699:23 636.62903:34 645.61102:135 645.61499:162 645.61902:380 645.62299:170 645.62701:181
Unknown	13.61038	280.0336	645.635	[M+H-H2O]+	Positive	null	null	null	null	50-65VS2_Bruker Mouse tissues_Mouse_All_pos%70515	8	262.25201:163 263.25101:121 264.26599:226 264.26901:199 265.26801:20 287.26501:93 342.314:89 630.61603:22
Unknown	7.258736	240.4605	646.239	[M+H]+	Positive	null	null	null	null	50-65VS2_Bruker Mouse tissues_Mouse_All_pos%70536	20	164.91901:78 201.69501:9 282.21701:114 282.21899:65 282.22699:97 320.901:98 461.26199:31 465.241:43 466.27301:31 484.255:68 525.24902:45 526.27197:107 526.27899:99 526.28302:68 526.28699:75 526.28998:156 527.28601:273 549.19501:112 645.32599:42 645.36603:48
Unknown	6.575904	262.5109	646.271	[M+NH4]+	Positive	null	null	null	null	50-65VS2_Bruker Mouse tissues_Mouse_All_pos%70546	2	293.203:310 413.26001:143
Unknown	6.741127	255.4879	646.404	[M+2ACN+H]+	Positive	null	null	null	null	50-65VS2_Bruker Mouse tissues_Mouse_All_pos%70561	28	184.06799:547 184.07001:2699 184.073:7314 184.075:3212 185.073:219 185.077:207 185.08299:277 227.12801:300 227.209:26 324.25601:26 366.13:377 462.27899:259 475.34698:124 586.31201:193 587.271:248 645.354:253 645.40198:167 646.35498:89 646.38:210 646.39203:475 646.396:302 646.40002:245 646.40399:2238 646.40802:671 646.41199:919 646.41602:368 646.41998:282 646.42401:369
Unknown	7.051053	258.8836	646.424	[M+H]+	Positive	null	null	null	null	50-65VS2_Bruker Mouse tissues_Mouse_All_pos%70568	37	185.09399:187 185.09599:144 185.09801:261 185.646:51 214.118:94 218.10899:118 229.089:56 266.14001:58 370.33401:80 371.245:49 372.20599:57 373.22101:85 427.30499:169 439.33801:11 472.37:64 513.302:95 541.28101:51 586.32001:60 588.34998:29 602.42102:68 602.43201:48 602.43597:512 602.44:190 602.44397:180 602.45599:28 603.43103:94 603.435:314 603.43903:66 603.44299:67 604.44702:112 610.43903:56 611.44098:115 645.40198:45 646.41199:43 646.41602:154 646.42401:70 646.47601:24
Unknown	13.59454	262.9829	646.516	[M+2ACN+H]+	Positive	null	null	null	null	50-65VS2_Bruker Mouse tissues_Mouse_All_pos%70584	103	177.424:28 189.071:86 189.821:26 202.175:129 203.09399:134 204.095:245 204.097:143 204.101:815 204.104:353 204.11301:79 205.104:54 205.10699:59 205.12:71 205.2:70 207.50301:44 217.13901:174 217.19501:80 231.20399:86 231.48399:68 231.75301:10 232.05499:28 232.062:31 232.11501:60 232.129:2785 232.132:10752 232.134:395 232.151:98 232.226:9 232.27901:9 232.30099:10 232.53:21 232.573:9 232.58299:9 233.047:44 233.134:1033 233.136:303 233.13901:80 233.15601:79 233.16:107 233.255:10 233.489:27 233.726:48 233.85201:26 234.136:80 234.14:164 234.756:20 235.851:18 235.91701:23 236.269:29 241.026:34 251.13901:9 259.24899:106 271.241:68 275.198:102 284.24399:39 291.112:94 297.24799:119 307.19:73 309.258:102 313.285:110 337.27701:93 341.30399:82 341.32999:60 349.30499:55 371.32999:67 376.328:53 393.32599:64 395.36899:57 396.371:77 409.37799:75 414.26801:79 423.32199:71 429.34201:83 429.36499:117 429.36899:196 429.37201:88 430.379:168 430.40601:68 439.186:64 459.42401:46 477.44101:84 503.47198:46 533.53497:53 545.50598:39 605.54498:56 610.56799:66 613.56799:64 613.57599:21 630.48102:49 631.49902:52 632.62097:48 645.49402:117 646.48401:26 646.5:135 646.508:407 646.51202:99 646.51599:348 646.52002:877 646.52399:183 646.53302:44 646.54901:54 646.56097:67 646.66101:42
Unknown	11.72532	300.5507	646.613	[M-C6H10O5+H]+	Positive	null	null	null	null	50-65VS2_Bruker Mouse tissues_Mouse_All_pos%70616	1	141.481:12
Unknown	13.79359	283.0327	646.649	[M+H]+	Positive	null	null	null	null	50-65VS2_Bruker Mouse tissues_Mouse_All_pos%70619	4	72.418:9 245.224:117 252.272:66 264.26599:279
Unknown	0.2282888	227.9965	646.987	[M+H]+	Positive	null	null	null	null	50-65VS2_Bruker Mouse tissues_Mouse_All_pos%70632	4	58.546:9 200.105:9 271.59601:9 549.02399:80
Unknown	0.4981887	228.0109	646.987	[M+H]+	Positive	null	null	null	null	50-65VS2_Bruker Mouse tissues_Mouse_All_pos%70636	5	411.12601:64 425.06299:71 483.10999:120 488.06299:186 646.25897:59
Unknown	0.4152521	237.5535	647.132	[M+ACN+H]+	Positive	null	null	null	null	50-65VS2_Bruker Mouse tissues_Mouse_All_pos%70641	5	163.06:56 203.049:56 307.49799:9 646.34698:64 647.35797:85
Unknown	6.470761	260.2445	647.241	[M+2Na-H]+	Positive	null	null	null	null	50-65VS2_Bruker Mouse tissues_Mouse_All_pos%70651	9	184.07001:88 199.09599:154 228.131:130 283.26801:71 372.16699:37 373.18399:55 444.32901:64 563.07397:9 646.58099:63
Unknown	5.979043	246.4105	647.398	[M+IsoProp+H]+	Positive	null	null	null	null	50-65VS2_Bruker Mouse tissues_Mouse_All_pos%70655	31	315.19:92 317.05899:78 323.18799:77 323.19101:395 323.194:247 324.194:165 324.19601:34 324.19901:80 325.20001:69 325.272:76 346.94199:39 347.18399:223 347.19:280 347.19299:158 347.19601:894 347.198:367 347.20999:109 347.21899:110 348.19299:55 348.19601:183 348.19901:113 348.21399:69 349.207:66 349.47299:26 350.49799:23 354.52499:40 357.80499:9 509.34299:68 595.33099:29 595.362:28 595.409:46
Unknown	13.54231	271.1184	647.459	[M+H]+	Positive	null	null	null	null	50-65VS2_Bruker Mouse tissues_Mouse_All_pos%70664	323	189.056:110 239.22501:147 239.235:457 239.23801:110 256.26001:175 256.263:76 256.26501:68 262.25:106 262.25201:100 262.94:54 263.23801:53 264.263:86 264.271:84 265.23199:9 265.25:103 265.25299:64 265.27301:82 268.28799:141 287.23599:65 288.23999:89 291.05499:31 299.29501:54 305.21201:56 310.30801:105 311.08401:85 313.27701:218 314.27499:56 318.16501:62 320.173:70 322.315:107 327.25299:60 338.272:68 339.27701:156 339.28601:353 339.29501:53 340.29599:52 340.655:11 341.298:108 341.30701:135 346.314:43 347.17801:170 355.27399:206 355.28:168 355.28299:291 355.28601:206 355.31:121 355.31799:183 355.32101:170 355.862:10 356.28299:98 356.28601:99 356.31601:60 356.319:81 357.29999:52 363.28201:35 366.32001:102 367.315:86 367.31799:56 369.33499:68 369.35001:115 370.33701:103 381.29199:86 381.323:111 381.40302:70 382.30899:55 383.01199:80 383.06799:10 383.254:70 383.31:106 383.31299:21399 383.31601:4199 383.319:165 383.33801:137 383.341:690 383.43399:235 383.48001:191 383.505:115 383.51099:9 383.55801:84 383.561:64 383.586:96 383.58899:75 383.61099:18 383.61401:9 383.629:69 383.63199:55 383.68201:9 383.685:10 383.73801:53 383.741:27 383.75601:21 383.76199:66 383.76599:11 383.82101:9 383.828:12 383.83401:9 383.89301:52 383.896:126 383.905:10 384.246:26 384.284:65 384.293:49 384.31201:902 384.31799:4316 384.32101:253 384.32999:56 384.33301:58 384.436:28 384.69601:12 384.939:69 385.116:28 385.228:56 385.31799:401 385.32101:479 385.32401:207 385.33301:18 385.513:35 385.52301:9 385.53799:63 385.76801:43 386.008:23 386.151:9 386.319:29 386.32501:84 386.33099:45 386.50601:29 386.67999:9 387.44901:53 389.121:26 389.73599:10 395.306:91 395.34399:136 395.35001:78 395.354:67 396.349:98 403.81799:24 404.241:62 404.82101:26 405.29199:127 409.327:321 409.32999:2831 409.33301:217 409.34299:91 409.35599:15 410.32401:176 410.32999:582 410.33301:133 410.33701:219 411.315:93 411.341:532 411.34399:81 411.354:553 412.34299:207 412.353:57 417.30499:70 421.26901:142 422.332:43 431.31299:173 437.35999:48 437.36301:121 439.375:160 441.285:54 441.28799:60 441.29099:232 442.29001:20 453.354:58 453.367:57 469.17599:20 469.35101:72 495.435:54 523.46503:86 523.47198:10 523.47601:88 523.47998:46 524.46899:35 537.48297:99 547.46002:84 549.47699:9 549.48401:95 550.487:97 550.49402:67 550.862:22 551.32599:42 551.33398:27 551.33698:63 551.49402:510 551.49701:602 551.50098:4496 551.505:1135 551.51599:169 551.534:16 551.53802:40 551.55298:11 551.56097:50 551.65002:20 551.70203:11 551.73199:69 551.85797:21 552.211:27 552.48999:60 552.49402:43 552.50098:818 552.505:808 552.50897:1517 552.513:163 552.52399:83 552.79901:11 552.82898:38 553.41302:26 553.49902:84 553.50702:135 553.51001:164 553.51398:157 553.51801:227 553.54401:42 554.37799:37 554.50098:88 555.44098:48 555.53101:48 555.73999:9 567.617:26 575.50403:81 575.51099:9 576.70801:9 577.495:51 577.50702:117 577.51099:168 577.51501:121 577.51801:881 577.52197:680 577.526:114 577.53699:37 577.54498:57 577.57898:19 578.51501:237 578.51898:478 578.52301:260 578.52698:283 578.54199:20 579.521:79 579.52502:253 579.52899:150 579.53198:44 579.54797:126 580.52698:57 580.54303:30 580.56897:9 581.03101:46 581.901:54 589.51703:140 589.60999:87 591.39801:56 593.60199:104 598.15399:22 599.50201:106 600.49902:66 600.604:76 600.60797:33 600.61902:53 601.508:78 601.61298:38 602.52502:63 603.53198:73 607.36499:49 607.37299:49 607.38501:109 607.388:233 607.39203:73 607.396:104 607.40002:152 608.388:99 613.474:12 615.40802:32 615.62097:68 618.60498:68 618.60901:178 618.61298:104 618.617:190 618.62097:168 619.56201:26 619.617:77 619.62097:203 619.625:60 620.07501:50 620.56:80 620.56403:89 620.56702:174 620.62299:75 620.63397:31 621.49103:28 623.21198:37 623.33099:20 625.633:42 627.60999:53 629.54303:51 630.61603:28 631.61798:86 640.58899:53 641.52698:58 644.586:31 644.59399:104 644.60199:79 644.63397:86 645.43402:109 645.56702:99 646.58502:55 646.60498:47 646.60901:83 646.61298:147 646.617:76 647.42999:19 647.44299:196 647.45099:294 647.45502:1835 647.45898:1569 647.46301:495 647.46698:79 647.48297:55 647.487:25 647.59198:115 647.612:43 647.61603:158 647.62:210
Unknown	8.783999	264.8353	647.479	[2M+Na]+	Positive	null	null	null	null	50-65VS2_Bruker Mouse tissues_Mouse_All_pos%70671	83	227.12801:84 241.188:94 253.105:133 282.13901:89 295.147:203 317.242:107 321.23599:156 330.20099:146 336.30399:16 351.02301:19 351.20999:187 351.21301:216 351.24799:136 351.76801:29 353.26901:252 365.23099:15 365.31799:107 369.259:114 369.34698:133 394.26199:91 394.26801:148 407.27701:75 407.28:107 408.28:112 413.25699:145 421.29199:119 421.302:140 430.255:107 433.25101:136 435.30301:268 436.60199:107 447.26401:97 449.31799:164 464.327:32 464.34698:114 478.35501:18 478.362:119 478.36499:162 491.37:146 502.32901:78 507.362:161 507.36899:147 508.36401:114 509.311:68 517.38:88 521.172:107 529.37402:132 531.36102:70 531.401:57 531.41199:125 532.41302:73 537.62701:36 547.39697:176 559.388:1557 559.39203:245 559.39502:1709 559.39899:369 559.40302:93 559.40601:96 559.414:110 560.388:88 560.39203:84 560.39502:102 560.39899:338 560.40302:234 561.40002:339 561.88:34 613.466:161 615.48297:52 629.46399:359 629.46802:284 629.47198:84 629.48401:112 629.69:16 630.46899:70 630.47302:289 630.47699:352 630.48102:159 646.448:88 647.479:167 647.48297:208 647.487:364 647.49103:248
Unknown	12.00972	262.9746	647.499	[M+K]+	Positive	null	null	null	null	50-65VS2_Bruker Mouse tissues_Mouse_All_pos%70689	29	262.255:90 285.181:137 290.254:43 335.173:147 335.17899:191 335.181:74 335.18399:118 335.18701:156 335.25699:79 337.271:114 337.28:81 339.28:134 348.29401:79 392.22501:87 410.23401:90 573.40198:47 573.42499:52 574.422:56 574.42603:76 628.59399:56 631.45099:63 636.96802:48 647.44702:26 647.45898:65 647.49103:534 647.495:101 647.49902:895 647.50299:222 647.50702:20
Unknown	12.24469	262.4161	647.499	[M+2ACN+H]+	Positive	null	null	null	null	50-65VS2_Bruker Mouse tissues_Mouse_All_pos%70691	15	350.211:121 370.34299:61 385.26501:59 386.28201:92 397.298:72 573.40997:78 611.53101:27 611.539:57 630.54102:110 647.487:29 647.49103:77 647.495:114 647.49902:990 647.50299:317 647.50702:88
Unknown	13.64908	228.0069	647.503	[M+K]+	Positive	null	null	null	null	50-65VS2_Bruker Mouse tissues_Mouse_All_pos%70697	2	179.12801:112 391.06601:33
Unknown	3.898113	249.5201	647.507	[M+H]+	Positive	null	null	null	null	50-65VS2_Bruker Mouse tissues_Mouse_All_pos%70699	69	165.125:83 165.129:54 179.14101:101 187.146:79 197.151:23 209.153:146 209.155:69 223.161:56 224.175:45 228.10201:87 237.183:97 243.203:84 243.211:108 243.213:110 243.22501:47 251.08701:83 261.21301:160 261.21799:19 261.22:436 261.22299:70 261.228:131 262.229:122 269.022:74 279.228:698 279.23001:3516 279.233:328 279.23499:93 279.254:12 279.267:19 280.23099:72 280.23401:322 280.23599:175 280.23901:146 281.228:92 281.23599:106 281.37399:9 297.23401:242 297.237:87 297.23999:1472 297.242:530 297.245:545 297.25101:94 297.78299:21 298.242:112 298.24701:210 298.25:124 302.142:96 315.24701:111 315.24899:169 315.25201:371 315.255:312 329.03699:80 333.26001:115 333.26599:122 353.22699:85 365.10699:53 368.17999:51 373.19:57 475.23001:97 479.32101:98 501.319:53 507.38:61 549.328:74 564.23901:85 629.28497:54 631.38397:72 646.35498:89 647.37:63 647.43402:45
Unknown	15.18613	281.1218	647.571	[M+H]+	Positive	null	null	null	null	50-65VS2_Bruker Mouse tissues_Mouse_All_pos%70735	8	84.552:9 279.23499:66 280.228:124 280.23401:111 371.00101:22 647.57098:50 647.57501:279 647.59198:66
Unknown	13.78322	277.8025	647.592	[M+H]+	Positive	null	null	null	null	50-65VS2_Bruker Mouse tissues_Mouse_All_pos%70743	10	252.26199:182 268.298:57 284.36401:53 301.28699:120 310.983:56 355.38699:58 368.39001:49 647.59198:76 647.59601:118 647.59998:53
Unknown	13.03475	274.4768	647.612	[M+H]+	Positive	null	null	null	null	50-65VS2_Bruker Mouse tissues_Mouse_All_pos%70745	128	57.466:9 211.207:89 214.166:156 247.23599:128 247.239:79 247.241:70 247.244:79 250.25:101 250.257:119 252.257:65 252.265:79 252.267:724 252.27:722 253.271:82 262.24701:326 262.25:283 262.25201:62 262.255:367 263.25299:236 263.25601:62 263.258:118 263.26099:127 263.47699:25 264.15799:9 264.19699:13 264.23801:125 264.24799:108 264.263:1730 264.26599:4839 264.26901:5936 264.271:95 264.284:55 264.28699:18 264.53601:12 264.74701:9 265.19601:21 265.25299:118 265.26501:96 265.26801:982 265.271:2084 265.27301:397 265.276:212 265.284:80 265.45901:24 265.61099:62 265.71899:58 265.77399:50 266.22501:35 266.26901:119 266.272:103 266.28:108 266.66199:9 266.83301:24 266.88699:12 267.03201:35 267.27802:81 267.28299:9 267.547:20 268.45099:24 277.263:38 282.272:629 282.27499:1036 282.27802:781 282.28:459 282.28299:59 283.276:132 283.27899:125 283.28101:186 283.284:163 285.379:97 287.07199:19 291.92801:34 347.32501:110 347.328:79 347.45499:60 348.332:29 365.35501:108 365.36401:64 388.35599:88 399.39301:42 405.38501:56 405.40701:9 407.366:95 474.457:65 514.48901:39 521.51501:59 598.58002:52 598.58801:65 598.59601:58 599.59497:161 605.50897:12 610.57202:73 610.58398:360 610.58801:97 610.59198:195 610.59601:39 610.62299:57 611.59003:161 611.59302:61 611.60101:205 612.40002:62 612.59601:72 628.59003:126 628.59399:410 628.59802:851 628.60199:267 628.60602:454 628.60999:61 628.61401:22 628.61798:100 628.65399:102 629.349:9 629.57501:120 629.591:186 629.59497:260 629.599:38 629.60303:150 629.60699:395 629.61102:472 629.61499:60 629.61902:112 630.60797:102 630.612:22 630.62799:70 631.487:23 631.62201:115 632.00403:40 633.66901:41
Unknown	9.790181	458.7915	647.93	[M+2H]2+	Positive	null	null	null	null	50-65VS2_Bruker Mouse tissues_Mouse_All_pos%70751	5	46.492:14 150.211:14 380.875:111 399.14001:14 465.323:85
Unknown	0.4190532	234.6359	648.059	[M+CH3OH+H]+	Positive	null	null	null	null	50-65VS2_Bruker Mouse tissues_Mouse_All_pos%70758	1	391.147:57
Unknown	0.4190532	238.8549	648.059	[M+IsoProp+H]+	Positive	null	null	null	null	50-65VS2_Bruker Mouse tissues_Mouse_All_pos%70759	8	169.983:87 251.134:95 253.14301:39 308.08701:61 384.181:68 386.23499:129 559.362:48 630.30603:57
Unknown	7.634461	246.1348	648.317	[M+H]+	Positive	null	null	null	null	50-65VS2_Bruker Mouse tissues_Mouse_All_pos%70768	21	258.94101:78 276.93399:66 433.34:60 501.276:96 521.302:92 521.323:48 542.30499:86 560.31299:35 561.26898:82 561.28802:136 561.29102:50 561.30298:161 562.289:106 562.30402:43 631.14502:89 648.31702:155 648.32098:442 648.32501:116 648.33301:58 648.33698:36 648.46997:19
Unknown	6.819219	255.5053	648.422	[M+IsoProp+H]+	Positive	null	null	null	null	50-65VS2_Bruker Mouse tissues_Mouse_All_pos%70786	36	184.07001:209 184.073:3313 184.075:745 184.09:10 184.133:63 185.073:117 185.075:95 185.11099:10 185.327:23 185.94099:43 261.12601:119 281.15701:69 302.104:128 307.259:96 392.17801:43 461.26501:100 465.354:77 496.33701:60 504.353:58 506.79199:9 510.34698:43 523.36401:71 527.21301:61 548.16803:9 551.39301:69 589.27899:46 590.31702:64 590.383:58 615.37701:66 647.41803:107 648.40997:83 648.414:123 648.41803:297 648.422:293 648.42603:98 648.42999:103
Unknown	5.299586	248.5754	648.43	[M+H]+	Positive	null	null	null	null	50-65VS2_Bruker Mouse tissues_Mouse_All_pos%70788	45	163.10699:74 165.088:141 165.092:126 191.088:90 191.097:119 207.12:83 219.117:125 220.12399:96 235.11301:75 235.12:47 245.19:95 246.194:73 247.201:104 247.20399:376 252.19901:118 255.164:96 280.40302:33 291.22501:92 291.228:272 291.23099:308 291.241:90 292.23099:150 295.16599:146 317.23999:100 317.245:77 318.24399:48 318.267:93 335.254:41 336.27802:148 351.77701:14 373.21799:162 374.22198:82 402.19699:67 411.30499:118 412.22101:47 471.16:96 499.371:75 505.26001:62 505.26801:75 506.25699:56 506.271:39 631.40698:94 647.39801:44 648.42603:64 648.42999:85
Unknown	10.05704	308.9819	648.627	[M+H]+	Positive	null	null	null	null	50-65VS2_Bruker Mouse tissues_Mouse_All_pos%70857	1	239.02699:109
Unknown	0.4591616	228.8826	648.914	[M+H]+	Positive	null	null	null	null	50-65VS2_Bruker Mouse tissues_Mouse_All_pos%70872	15	193.019:148 207.05:155 207.985:144 207.987:120 211.02699:12 285.13101:173 303.026:284 317.039:323 319.04401:131 370.965:144 372.017:272 381.008:107 416.60999:12 481.00699:107 485.095:100
Unknown	0.4073327	234.1353	649.22	[M+IsoProp+Na+H]+	Positive	null	null	null	null	50-65VS2_Bruker Mouse tissues_Mouse_All_pos%70887	26	163.06:122 163.077:105 179.049:118 179.052:112 231.07899:96 247.07899:104 247.084:75 256.078:133 264.09601:135 289.07599:58 289.08701:92 290.08899:78 292.10901:58 308.08401:116 308.08701:203 308.09201:186 315.04999:39 325.10901:246 325.12:106 326.11499:85 326.117:154 376.052:71 376.181:51 394.45099:9 513.14001:74 525.21997:41
Unknown	0.4073327	254.3768	649.22	[M+IsoProp+H]+	Positive	null	null	null	null	50-65VS2_Bruker Mouse tissues_Mouse_All_pos%70888	6	56.77:10 189.089:90 302.186:79 385.50101:42 473.32001:78 534.14899:136
Unknown	12.25618	265.8403	649.514	[M+H]+	Positive	null	null	null	null	50-65VS2_Bruker Mouse tissues_Mouse_All_pos%70919	43	66.943:9 263.23499:142 279.26199:62 305.25101:100 319.26199:156 336.18201:247 337.26801:48 337.271:387 337.27399:91 338.27802:66 351.284:84 351.28699:50 353.29501:169 353.30099:185 353.30399:429 353.328:49 355.28:72 355.31799:73 379.28201:57 407.32101:148 465.34399:72 465.35699:9 615.53003:32 615.534:19 615.53802:108 616.53998:49 616.54401:125 616.54797:64 648.48199:60 648.77197:20 649.21997:42 649.45398:48 649.48999:113 649.49402:60 649.50598:170 649.51001:1455 649.51398:3592 649.51898:1221 649.52301:151 649.53101:55 649.56299:43 649.57501:15 649.841:38
Unknown	12.34758	265.7474	649.514	[M+NH4]+	Positive	null	null	null	null	50-65VS2_Bruker Mouse tissues_Mouse_All_pos%70921	18	335.19299:105 336.18799:52 336.194:72 573.40601:65 648.49799:96 648.50201:449 648.50598:170 648.52197:112 648.53003:30 649.48999:52 649.49799:23 649.50598:154 649.51001:474 649.51398:1362 649.51898:1279 649.52301:235 649.539:11 649.66803:44
Unknown	13.14175	264.8179	649.514	[M+K]+	Positive	null	null	null	null	50-65VS2_Bruker Mouse tissues_Mouse_All_pos%70923	16	264.26901:56 280.263:160 282.28299:125 313.26001:75 392.66699:29 567.35303:89 613.54797:44 613.56403:11 649.49402:52 649.50201:65 649.50598:88 649.51398:437 649.51898:371 649.52301:211 649.52698:41 649.55499:49
Unknown	11.21141	269.9153	649.519	[M+H-H2O]+	Positive	null	null	null	null	50-65VS2_Bruker Mouse tissues_Mouse_All_pos%70925	1	161.132:329
Unknown	13.42009	272.2391	649.575	[M+IsoProp+H]+	Positive	null	null	null	null	50-65VS2_Bruker Mouse tissues_Mouse_All_pos%70939	30	161.09399:257 199.14301:58 204.17999:173 245.224:288 259.241:233 264.26599:127 264.26901:372 270.22299:226 287.22699:240 287.23599:638 287.23801:223 287.241:84 290.173:86 361.272:728 361.28101:134 363.285:230 363.28799:310 364.29001:269 367.32101:132 368.83301:48 390.302:113 391.31601:341 503.48999:170 557.52899:142 561.34802:22 600.60797:161 632.534:430 648.55103:142 648.61902:132 649.64001:161
Unknown	14.34018	278.8913	649.652	[M+H]+	Positive	null	null	null	null	50-65VS2_Bruker Mouse tissues_Mouse_All_pos%70950	13	167.14301:83 195.209:102 235.241:110 258.23801:116 337.34399:90 369.37201:131 383.38699:70 397.405:136 615.60101:75 615.65198:62 632.66901:160 649.61102:45 649.65198:85
Unknown	14.34018	285.3961	649.652	[M+H-H2O]+	Positive	null	null	null	null	50-65VS2_Bruker Mouse tissues_Mouse_All_pos%70951	8	125.688:9 255.217:109 264.26599:178 338.80499:9 369.22299:23 439.35199:86 649.65997:92 649.664:115
Unknown	0.4572912	246.31	649.95	[M+NH4]+	Positive	null	null	null	null	50-65VS2_Bruker Mouse tissues_Mouse_All_pos%70960	1	505.05099:101
Unknown	0.3636234	233.674	650.1	[M+2K-H]+	Positive	null	null	null	null	50-65VS2_Bruker Mouse tissues_Mouse_All_pos%70979	40	152.054:93 152.056:104 152.058:73 184.077:154 191.04201:37 191.04401:99 227.06599:106 227.06799:68 228.07401:43 288.03601:72 288.03799:217 288.04099:62 288.04599:119 289.01401:59 289.017:123 289.01999:192 306.04501:86 306.048:175 306.05099:288 307.56799:52 346.043:102 348.07199:93 386.99701:103 389.00201:62 482.039:45 483.01599:78 500.04001:66 500.043:117 500.047:121 500.04999:111 501.02802:84 501.03101:92 501.04599:62 505.30701:9 514.05499:90 514.06201:30 514.06598:64 515.06403:57 538.974:88 650.112:96
Unknown	8.377481	277.2845	650.511	[M-C6H10O5+H]+	Positive	null	null	null	null	50-65VS2_Bruker Mouse tissues_Mouse_All_pos%71007	100	251.23199:99 254.24699:113 266.28201:71 266.285:72 267.28799:46 267.40201:59 268.26199:43 269.26901:83 284.26001:89 284.29199:98 284.29501:157 285.29901:55 292.26599:112 297.259:110 298.27499:42 308.293:289 308.29501:201 326.29999:105 326.30301:315 326.306:230 326.30899:531 327.30499:97 327.311:60 327.31601:79 340.32501:41 341.32401:62 345.35199:113 356.26501:105 364.25699:151 375.27899:129 382.272:461 383.285:31 396.289:37 406.271:72 408.28699:63 411.46301:9 516.50598:101 516.51703:85 534.51501:165 534.52197:196 534.526:323 534.53003:496 534.53302:23 535.52197:77 535.526:120 535.52899:390 536.53302:94 541.815:11 551.68298:11 552.12903:65 552.17401:22 552.19598:71 552.52802:315 552.53101:3847 552.53497:6667 552.539:2603 552.56097:30 552.565:228 552.58301:69 552.71698:11 552.85901:34 552.94098:77 553.21198:44 553.39899:26 553.52899:303 553.53302:791 553.53601:2394 553.53998:821 553.54401:1086 553.54797:71 553.57397:64 553.92401:58 554.513:110 554.52698:114 554.53101:45 554.53497:52 554.539:128 554.54199:210 554.54602:69 554.56097:32 554.83698:36 554.94501:24 555.48199:58 555.98199:36 556.13898:28 556.37:37 556.88202:9 557.237:28 557.828:48 614.49799:60 632.48999:28 632.49799:210 632.50201:171 632.50598:112 632.51001:71 632.565:47 632.74902:46 644.19598:44 649.38098:72 649.474:77
Unknown	8.377481	300.8775	650.511	[M-C6H10O5+H]+	Positive	null	null	null	null	50-65VS2_Bruker Mouse tissues_Mouse_All_pos%71008	2	335.01599:9 481.84799:9
Unknown	0.469953	227.0337	650.79	[2M+Na]+	Positive	null	null	null	null	50-65VS2_Bruker Mouse tissues_Mouse_All_pos%71060	28	192.039:150 207.994:104 208.01199:448 208.01601:174 208.032:9 210.01199:110 218.944:179 218.96001:96 291.01999:123 296.06699:152 298.08099:136 314.37299:10 316.91501:26 316.918:93 337.88199:97 341.983:73 359.99799:59 372.017:160 386.979:63 413.05701:68 424.96201:99 461.93799:68 477.01199:29 477.078:32 490.034:104 496.147:79 590.03998:69 591.93701:78
Unknown	0.2001976	224.5461	651.016	[M+H]+	Positive	null	null	null	null	50-65VS2_Bruker Mouse tissues_Mouse_All_pos%71094	3	54.272:23 55.049:23 266.98001:210
Unknown	0.2001976	253.7712	651.016	[M+H]+	Positive	null	null	null	null	50-65VS2_Bruker Mouse tissues_Mouse_All_pos%71096	2	79.807:14 272.505:14
Unknown	0.3509177	246.1131	651.105	[M+K]+	Positive	null	null	null	null	50-65VS2_Bruker Mouse tissues_Mouse_All_pos%71116	2	91.152:9 103.431:9
Unknown	6.78978	237.0784	651.263	[M+ACN+Na]+	Positive	null	null	null	null	50-65VS2_Bruker Mouse tissues_Mouse_All_pos%71125	52	119.64:9 167.981:108 210.91499:9 220.888:69 235.82201:143 260.91101:89 307.26199:109 312.29401:123 312.297:55 318.95099:56 320.90399:239 368.00101:111 427.26901:79 443.26901:80 469.14499:111 469.258:42 470.25699:128 470.26401:68 470.267:289 471.25299:13 471.26599:29 473.22:9 509.26401:51 515.229:90 530.289:38 530.30701:68 530.31097:234 531.30603:221 531.31:63 531.31403:837 531.31702:1110 531.32098:379 531.34302:80 532.31403:131 532.31799:122 532.32098:275 532.32501:216 533.32599:125 536.22498:13 548.19702:53 548.23102:55 549.21002:47 552.30798:49 552.39697:50 553.22699:57 571.29602:69 573.29602:71 593.20502:55 609.15698:49 650.289:71 651.30298:22 651.31897:23
Unknown	6.621064	239.1722	651.267	[M+H]+	Positive	null	null	null	null	50-65VS2_Bruker Mouse tissues_Mouse_All_pos%71130	44	78.314:12 185.989:97 206.91701:57 238.895:75 307.92001:49 320.89899:95 320.901:86 321.81799:11 337.966:47 337.98999:50 379.939:78 457.26501:89 470.26401:57 471.27301:59 493.34698:21 516.09601:10 530.30701:148 530.31097:77 530.31403:172 530.40198:26 531.29901:84 531.31:457 531.31403:787 531.31702:975 531.32098:490 531.328:168 531.39801:25 532.30701:64 532.31403:150 532.31799:10 532.32098:72 532.32898:86 532.63202:27 534.211:50 536.31702:26 547.271:64 548.19702:37 549.22101:81 561.26501:148 590.20203:80 591.31403:46 651.258:37 651.271:54 651.27502:54
Unknown	8.253022	283.1133	651.319	[M+2K-H]+	Positive	null	null	null	null	50-65VS2_Bruker Mouse tissues_Mouse_All_pos%71137	10	165.224:60 192.146:79 201.16701:139 283.11301:84 287.26501:137 369.35001:113 370.35501:109 409.32999:102 455.345:22 546.36102:47
Unknown	7.244407	259.2779	651.368	[M+H]+	Positive	null	null	null	null	50-65VS2_Bruker Mouse tissues_Mouse_All_pos%71139	25	45.228:13 184.07001:145 184.073:127 244.162:114 249.187:94 267.267:66 273.13501:81 282.22198:182 282.22501:123 309.26901:139 309.272:230 309.27399:1077 309.27701:587 309.29999:100 310.28:51 310.50601:48 311.492:32 315.927:59 441.35501:73 505.22101:123 505.22501:31 505.228:105 577.33197:167 635.47101:65 650.435:127
Unknown	7.161043	253.3306	651.38	[M+H]+	Positive	null	null	null	null	50-65VS2_Bruker Mouse tissues_Mouse_All_pos%71141	67	166.088:218 183.041:216 184.06799:633 184.075:223 184.077:195 184.07899:212 186.27:21 231.08099:331 232.455:69 243.117:225 261.11301:48 261.12601:1040 261.12799:1759 262.12701:202 262.60901:23 275.27399:133 283.07599:221 329.48499:21 341.09299:390 341.30399:161 359.091:21 359.09698:345 359.10001:53 359.103:1469 359.13:281 360.10901:117 361.095:147 370.315:209 424.32199:94 451.33701:133 463.345:156 477.358:129 491.37299:149 505.21399:182 505.22501:1879 505.228:481 505.23901:269 505.25:172 506.21399:21 506.22501:299 506.28201:94 506.332:28 507.23001:232 511.35999:235 535.39001:182 550.216:25 553.36499:177 553.38702:568 553.39899:1294 553.40198:855 553.40601:1428 553.40997:267 553.41302:568 554.39301:166 554.401:343 554.40399:508 554.40802:159 554.41199:163 554.41602:90 554.91101:69 555.396:143 555.41101:170 573.28802:101 609.45801:159 650.37799:147 650.40198:143 651.29498:152
Unknown	5.099591	244.1294	651.396	[2M+Na]+	Positive	null	null	null	null	50-65VS2_Bruker Mouse tissues_Mouse_All_pos%71143	7	73.25:9 344.19299:54 353.02802:107 393.25101:80 433.20801:10 489.08499:94 617.36603:60
Unknown	6.396735	255.0697	651.428	[M+H]+	Positive	null	null	null	null	50-65VS2_Bruker Mouse tissues_Mouse_All_pos%71145	70	178.114:150 184.073:131 185.07899:84 273.14801:83 315.29401:141 325.203:198 325.20901:224 325.21201:490 325.215:103 326.20901:52 339.035:150 343.13101:73 349.20099:341 349.20401:266 349.207:545 349.20999:1954 349.21301:1212 349.216:280 349.22198:167 350.211:429 350.21399:163 350.21701:230 350.22:36 350.22198:107 350.63101:43 351.15302:167 351.21301:160 351.216:73 351.22198:123 351.66101:19 358.884:52 359.26801:108 360.28:252 360.569:56 361.28101:145 361.284:102 362.01001:33 365.18201:92 365.95999:11 368.19199:118 372.24301:116 375.24799:137 377.14899:84 385.18399:106 392.43799:55 393.71201:115 394.70499:41 394.91299:48 403.05499:95 456.26099:135 457.26199:130 459.28201:108 467.367:111 468.336:85 492.07199:56 518.31702:103 518.32397:73 519.31897:128 550.435:64 559.34998:102 560.474:87 581.41699:67 587.28998:67 603.26398:29 641.48297:84 650.40198:95 650.40601:162 651.40802:59 651.41602:67 651.43201:47
Unknown	8.944867	278.1374	651.46	[M+K]+	Positive	null	null	null	null	50-65VS2_Bruker Mouse tissues_Mouse_All_pos%71150	59	161.134:56 213.114:91 217.15601:96 250.222:115 251.235:131 259.23901:86 261.254:91 262.224:60 269.19101:70 277.21301:64 277.216:194 277.21799:131 278.22101:116 279.233:91 281.103:97 283.11301:82 284.11099:131 289.246:109 335.25101:135 335.263:20 339.28299:90 339.289:111 339.29199:108 339.298:36 339.327:83 340.23999:46 340.28699:74 340.293:76 340.29599:119 340.68399:34 341.29501:79 351.254:161 352.26099:46 353.263:235 354.272:57 369.34698:55 369.37201:94 370.34:94 384.32999:93 520.35901:81 525.46301:37 601.52002:67 615.495:40 615.49902:76 616.49298:88 616.49701:76 616.505:98 616.508:54 617.51501:46 618.51099:113 632.44202:61 650.52698:65 651.44397:49 651.448:108 651.45599:18 651.46002:113 651.46503:188 651.46899:108 651.48901:36
Unknown	8.944867	281.4555	651.46	[M+K]+	Positive	null	null	null	null	50-65VS2_Bruker Mouse tissues_Mouse_All_pos%71151	23	215.175:96 251.049:111 283.108:49 283.14499:118 335.23599:9 369.34698:58 369.35001:263 369.353:98 369.35599:105 383.341:79 384.32999:90 650.414:68 650.45502:62 651.40802:30 651.41199:46 651.44:151 651.44397:129 651.448:96 651.45203:452 651.45599:86 651.46002:226 651.46503:339 651.46899:70
Unknown	9.460136	267.9591	651.517	[M+H]+	Positive	null	null	null	null	50-65VS2_Bruker Mouse tissues_Mouse_All_pos%71171	49	219.14101:138 227.12801:105 233.228:115 234.23:126 259.203:118 261.21799:106 261.22:99 279.22501:30 290.92001:11 314.89301:11 317.245:82 335.25699:37 335.32901:111 336.26001:104 337.27399:124 339.23401:155 339.25699:25 339.28601:146 339.289:75 339.29199:260 339.29501:163 339.578:45 340.28699:107 341.298:253 341.30399:214 353.26599:461 353.272:381 354.26901:123 363.00699:29 389.34299:115 533.42102:96 545.45502:76 600.51099:73 614.54901:53 617.50702:223 617.51099:58 617.51501:81 618.68799:38 621.84198:51 635.51898:97 650.51898:28 651.49701:114 651.50098:159 651.50897:230 651.513:1263 651.51703:206 651.521:271 651.52502:346 651.59003:30
Unknown	11.64085	270.37	651.529	[M+H]+	Positive	null	null	null	null	50-65VS2_Bruker Mouse tissues_Mouse_All_pos%71178	4	319.168:321 351.31601:44 578.474:93 651.48901:68
Unknown	13.45914	273.702	651.59	[M+H-H2O]+	Positive	null	null	null	null	50-65VS2_Bruker Mouse tissues_Mouse_All_pos%71209	12	309.27701:163 311.29099:80 335.254:99 339.29199:54 347.21301:151 355.26501:136 367.31799:80 420.224:82 426.448:44 571.96198:9 616.52802:61 651.59802:55
Unknown	13.45914	280.3215	651.59	[M+NH4]+	Positive	null	null	null	null	50-65VS2_Bruker Mouse tissues_Mouse_All_pos%71210	70	237.222:183 252.265:102 252.267:133 252.27:85 253.269:295 254.27:80 254.27499:145 255.27299:301 264.26099:229 264.263:377 264.26599:2111 264.26901:1236 264.271:261 264.27399:193 264.27899:38 265.258:154 265.26801:1056 265.271:1261 265.27301:1566 266.267:203 266.272:297 266.27399:1297 266.27701:773 266.453:99 267.267:147 267.272:188 267.28:126 267.38599:63 267.60101:77 269.479:15 273.78699:32 281.26801:311 282.272:268 282.27499:258 282.27802:285 283.27899:488 283.28101:354 283.284:709 283.28699:174 284.289:143 285.28799:99 337.30899:224 338.80801:34 351.35199:118 367.315:155 367.32401:155 368.37701:113 383.31601:130 410.39401:120 519.48199:202 600.59601:147 602.60699:159 614.604:220 631.74597:32 631.797:140 632.27502:65 632.617:263 632.62097:161 632.625:817 632.62903:322 632.633:190 632.63702:60 633.625:67 633.633:123 651.55701:109 651.586:764 651.59003:646 651.59399:676 651.59802:48 651.74298:15
Unknown	15.18302	330.839	651.59	[M+H]+	Positive	null	null	null	null	50-65VS2_Bruker Mouse tissues_Mouse_All_pos%71213	2	189.172:9 284.29199:9
Unknown	6.187799	258.5864	652.293	[M+H-2H2O]+	Positive	null	null	null	null	50-65VS2_Bruker Mouse tissues_Mouse_All_pos%71232	5	184.07001:256 211.149:377 309.15201:161 375.21799:179 620.39001:77
Unknown	7.667713	215.3981	652.354	[M+2Na-H]+	Positive	null	null	null	null	50-65VS2_Bruker Mouse tissues_Mouse_All_pos%71234	3	307.29599:9 415.05701:95 652.33801:52
Unknown	7.667713	249.2947	652.354	[M+2Na-H]+	Positive	null	null	null	null	50-65VS2_Bruker Mouse tissues_Mouse_All_pos%71235	36	230.978:138 309.14401:50 454.258:122 508.293:130 547.31201:685 547.31598:96 547.31897:54 547.323:83 547.32703:106 548.30902:70 548.31201:84 548.31598:50 548.32001:114 549.31702:43 562.20697:124 565.315:103 565.31897:428 565.323:1205 565.32599:273 565.33002:451 565.33398:223 565.33801:82 565.375:95 566.31299:178 566.31702:52 566.32001:115 566.32397:200 566.38098:60 567.32703:73 579.216:100 585.40802:121 652.34198:54 652.34998:437 652.35797:107 652.362:230 652.37:63
Unknown	5.760023	252.6675	652.378	[M+H]+	Positive	null	null	null	null	50-65VS2_Bruker Mouse tissues_Mouse_All_pos%71237	20	184.07001:1188 184.073:461 184.075:56 184.077:132 184.808:24 185.077:48 197.024:22 265.082:77 304.86099:100 414.14801:94 435.25299:82 478.327:57 507.077:70 583.44098:38 608.39899:58 634.362:75 652.36603:128 652.37402:57 652.37799:40 652.38202:259
Unknown	5.435385	241.7051	652.426	[M+H]+	Positive	null	null	null	null	50-65VS2_Bruker Mouse tissues_Mouse_All_pos%71248	515	155.032:27 155.067:272 155.069:1110 155.071:447 155.07899:94 156.07001:106 156.07401:156 156.39101:10 156.508:59 157.08:207 157.084:340 158.09:103 163.129:170 163.131:957 163.133:425 163.13499:149 163.13699:59 163.147:21 163.342:9 164.131:132 164.136:200 165.13699:136 168.918:20 172.937:24 173.076:133 173.078:99 173.08:1199 173.082:641 173.084:220 174.87:15 176.08:102 177.089:162 182.93401:9 183.097:183 183.099:421 183.101:416 184.103:79 184.10699:105 185.116:304 193.08:117 199.09599:44 200.78799:20 201.11099:374 201.114:257 201.12:122 202.114:94 211.133:64 212.13699:94 216.99001:44 217.104:922 217.10699:3308 217.10899:289 217.11099:79 217.123:126 217.125:258 217.132:31 217.272:42 217.347:47 217.94:22 218.106:58 218.10899:133 218.11099:204 218.11301:222 218.118:83 219.338:30 219.431:42 221.078:90 227.121:57 227.123:236 227.12601:435 227.12801:154 227.138:97 228.12601:86 228.131:121 229.14101:295 229.144:352 229.146:119 229.91299:22 230.144:101 230.146:41 230.151:103 235.11501:108 235.12:111 245.13499:130 245.14:50 247.09399:88 255.149:121 255.157:1627 255.159:863 255.162:344 256.16101:71 256.952:9 257.021:25 257.17099:34 257.173:209 258.17401:102 261.13101:368 262.129:21 264.57199:58 265.13901:77 265.142:69 267.15601:57 272.15701:84 272.83899:76 273.077:74 273.164:367 273.16599:660 273.16901:1731 273.172:594 273.23199:20 273.297:37 273.51199:61 274.16699:133 274.172:278 274.177:202 274.29501:38 274.85901:55 275.177:70 289.15399:22 289.16199:250 289.16501:787 289.168:483 290.10501:32 290.17001:61 290.17499:89 290.38:55 291.17099:107 291.177:59 291.18201:317 292.85101:19 293.13599:82 295.155:59 299.005:35 301.19601:119 301.202:56 309.133:64 311.13101:124 311.14499:256 311.14801:207 311.15399:105 312.15701:98 313.16199:407 313.16501:294 317.172:51 317.19199:68 317.19501:260 317.19699:284 317.20001:114 318.19901:190 318.84601:91 327.13901:76 327.142:70 327.14401:126 327.147:282 328.147:104 328.62399:22 329.14301:96 329.15201:96 329.16:82 329.16299:67 330.16299:82 330.883:11 345.034:52 345.146:23 345.15201:758 345.15399:617 345.15701:1009 345.16:161 345.20401:49 345.22198:406 345.22501:1801 345.228:2571 345.23099:483 345.52802:76 346.15201:237 346.15799:75 346.22299:33 346.22601:140 346.229:156 346.23199:225 346.901:23 346.98001:83 347.15701:51 347.16:106 347.16299:80 347.237:93 347.591:10 355.16901:118 355.172:608 355.17499:1031 355.181:282 355.18399:30 356.16299:9 356.17801:198 356.181:161 356.689:63 357.18301:190 357.186:369 357.189:1513 357.19199:747 357.20099:14 358.17099:35 358.186:181 358.19199:49 358.19501:358 358.198:103 358.47601:20 360.19901:20 363.23401:187 363.237:229 363.23999:127 363.24301:35 372.173:90 373.17499:138 373.181:259 373.18399:1498 373.18701:242 373.19:77 373.19699:87 374.173:45 374.19101:63 374.80099:9 375.18701:65 377.573:51 381.19:124 383.20099:38 383.20801:350 383.21399:57 385.20901:10 385.22101:73 389.17099:232 389.177:64 389.17999:235 389.18701:132 389.19:44 389.19299:76 389.371:62 390.18301:123 391.18201:81 399.19299:56 399.19601:162 399.20001:63 399.20599:108 400.20599:40 401.198:71 401.21399:192 401.21701:90 401.22601:195 402.13699:24 402.22299:223 402.23199:44 402.27301:21 413.11801:64 415.34799:18 415.457:47 416.25101:33 416.86899:47 416.89401:31 416.92999:20 416.96899:19 417.03:105 417.08801:28 417.09201:26 417.12701:10 417.15302:44 417.172:89 417.17899:87 417.18201:101 417.185:55 417.189:121 417.20801:994 417.211:41937 417.21399:1184 417.21799:111 417.23401:131 417.237:480 417.23999:21 417.328:20 417.33401:75 417.33701:49 417.383:21 417.38599:110 417.41199:36 417.41501:55 417.45999:22 417.46301:58 417.46701:49 417.47:42 417.47299:18 417.483:43 417.496:38 417.49899:70 417.535:9 417.53799:40 417.54099:40 417.56699:10 417.64801:49 417.65399:28 417.65701:18 417.67001:19 417.677:47 417.67999:27 417.80301:21 417.81299:42 417.81601:141 417.819:62 417.82901:9 417.89999:9 418.16199:24 418.211:164 418.21399:7848 418.21701:1366 418.24301:77 418.246:64 418.276:18 418.30499:9 418.37601:38 418.47299:9 418.48001:84 418.54099:42 418.564:9 418.57001:52 418.70599:20 418.742:18 418.923:22 418.94901:60 418.991:38 419.121:20 419.186:87 419.21201:175 419.215:315 419.21799:468 419.22198:550 419.24701:26 419.45801:29 419.922:9 420.009:20 420.09698:20 420.207:20 420.211:154 420.35999:29 420.85699:55 420.866:10 421.60699:10 421.828:24 422.703:22 422.94699:43 423.16199:53 423.289:19 425.216:67 427.22601:59 429.155:56 429.241:89 429.24399:351 429.24701:476 429.25:400 429.254:176 430.25101:48 430.258:60 435.89401:63 437.30301:51 438.45001:9 445.24399:49 445.24701:67 445.25101:44 446.25:57 455.25699:92 455.26001:115 455.26401:283 455.267:58 455.26999:113 456.254:118 457.42099:26 461.224:123 461.228:75 461.23099:159 461.23401:914 461.23801:927 461.241:187 461.245:63 461.25101:46 461.26199:9 462.224:68 462.23499:73 463.341:34 469.56299:19 472.061:115 472.11899:35 473.17899:104 473.23801:63 473.25101:109 473.272:8365 473.27499:8756 473.27899:1427 473.29599:67 473.29999:11 473.30301:27 473.45801:10 473.461:9 473.599:61 473.668:50 473.92001:9 474.07501:30 474.10199:49 474.26401:125 474.26801:164 474.271:333 474.27499:1577 474.27802:2012 474.28201:424 474.285:249 474.39899:29 474.664:19 474.70599:11 474.76401:51 474.86801:59 474.94:51 475.17801:38 475.26801:62 475.271:98 475.27499:131 475.27802:148 475.28201:62 475.37201:32 475.50299:39 475.737:9 476.30399:21 476.625:9 477.26801:33 479.51199:26 484.38:20 489.267:60 516.55298:22 516.64203:97 516.81201:9 516.84003:10 516.974:56 517.05298:40 517.13202:57 517.19299:22 517.19702:47 517.211:48 517.23602:75 517.258:64 517.26501:75 517.26898:45 517.27197:89 517.28003:69 517.28302:69 517.29401:903 517.29797:5276 517.30103:16673 517.30499:1024 517.323:60 517.33002:169 517.43799:9 517.44202:19 517.49597:9 517.521:25 517.53497:9 517.54602:28 517.56799:21 517.586:9 517.59302:13 517.61798:46 517.66498:9 517.76202:33 517.81598:9 517.83398:22 517.97498:40 518.09003:44 518.28497:94 518.29199:171 518.29498:114 518.29901:614 518.30298:2853 518.30603:1385 518.31:248 518.31299:115 518.32397:82 518.328:64 518.35303:24 518.461:39 518.70599:9 518.742:9 519.20697:52 519.25403:32 519.29797:161 519.30103:117 519.30499:63 519.30798:160 519.31598:229 519.31897:77 519.435:20 519.47101:10 519.94702:23 520.04797:56 520.13501:11 520.33002:11 520.42401:51 520.64801:32 520.70203:44 521.14301:9 521.31598:52 522.62903:10 523.13599:51 579.33398:72 591.24799:38 609.11401:58 635.34698:95 635.40698:72 652.422:124 652.42603:354 652.43103:96 652.435:81
Unknown	13.52596	323.2962	652.426	[M+IsoProp+Na+H]+	Positive	null	null	null	null	50-65VS2_Bruker Mouse tissues_Mouse_All_pos%71250	1	110.841:14
Unknown	13.66618	328.1422	652.431	[M+H]+	Positive	null	null	null	null	50-65VS2_Bruker Mouse tissues_Mouse_All_pos%71256	3	387.11899:10 494.09698:10 584.99902:10
Unknown	0.4628752	232.3663	652.916	[M+K]+	Positive	null	null	null	null	50-65VS2_Bruker Mouse tissues_Mouse_All_pos%71288	3	327.15302:73 465.98199:86 567.02899:112
Unknown	0.3654073	217.6857	653.11	[M+ACN+H]+	Positive	null	null	null	null	50-65VS2_Bruker Mouse tissues_Mouse_All_pos%71320	74	213.01401:112 226.08:208 277.67401:9 289.017:76 289.022:30 306.04501:238 306.048:65 306.05099:84 307.02899:105 307.03201:318 311.10101:87 324.05399:175 324.05701:284 324.06:67 324.06201:95 325.04099:84 325.05801:76 330.05399:88 330.05701:181 330.06:105 330.06299:131 331.05899:56 348.05399:97 348.06601:97 348.069:509 348.07199:114 357.078:77 386.01099:107 403.04901:9 403.052:75 404.461:9 405.005:52 405.02802:84 420.07401:260 420.078:48 420.08099:67 420.091:169 421.061:268 421.06799:196 421.08099:79 422.07199:79 444.086:77 501.02399:38 501.02802:42 502.03101:54 505.99701:28 506.95901:22 518.07898:143 519.03802:78 527.03497:25 540.35303:9 542.05499:64 542.05902:113 542.06201:477 542.06598:402 542.073:223 544.07599:64 552.62799:46 553.58099:49 555.12402:137 555.13501:22 555.13898:53 555.14301:63 555.146:101 555.17603:43 556.12402:72 556.505:25 557.12097:127 612.091:56 635.104:70 636.10999:41 637.07599:80 637.10797:40 653.10999:49
Unknown	10.58252	260.0191	653.45	[M+K]+	Positive	null	null	null	null	50-65VS2_Bruker Mouse tissues_Mouse_All_pos%71337	3	230.026:19 315.258:342 405.263:125
Unknown	10.11196	252.5966	653.454	[M+K]+	Positive	null	null	null	null	50-65VS2_Bruker Mouse tissues_Mouse_All_pos%71339	19	227.123:62 247.964:22 271.76599:10 315.289:58 319.18799:72 400.27899:76 452.35999:102 485.42999:91 498.388:54 600.54498:57 637.47198:161 637.47998:219 638.47998:80 638.51202:98 649.474:69 651.48901:106 653.46198:26 653.539:124 653.591:25
Unknown	12.92203	269.6118	653.486	[M+2K-H]+	Positive	null	null	null	null	50-65VS2_Bruker Mouse tissues_Mouse_All_pos%71347	44	263.233:96 337.26801:57 338.272:87 339.28601:129 355.27701:147 355.28601:80 379.28201:89 379.285:56 381.28299:123 381.289:104 381.29501:54 383.31299:114 393.33499:87 393.33899:70 411.392:9 429.24399:142 434.366:60 434.37201:346 434.375:112 434.38199:99 434.38501:69 436.07901:12 438.36301:103 505.45599:347 505.46301:682 505.46701:558 505.47:103 506.45999:147 506.46701:9 506.47101:105 507.112:40 541.34399:100 541.35498:106 541.35901:122 541.36603:225 541.40997:45 543.21997:40 543.35999:58 543.36401:92 543.94299:9 550.49402:109 652.53601:68 653.48199:85 653.48602:206
Unknown	9.936216	269.2406	653.531	[M+H-2H2O]+	Positive	null	null	null	null	50-65VS2_Bruker Mouse tissues_Mouse_All_pos%71355	24	195.10001:124 236.162:105 279.233:73 337.27399:55 337.27701:105 341.30399:65 342.30499:144 344.314:132 353.26599:42 354.28699:75 383.31601:113 439.375:80 592.46503:41 606.48401:35 619.52301:74 620.5:81 634.45001:78 653.07397:9 653.51898:48 653.52301:89 653.52698:878 653.53101:1316 653.53497:101 653.539:702
Unknown	9.936216	274.6717	653.531	[M+H-2H2O]+	Positive	null	null	null	null	50-65VS2_Bruker Mouse tissues_Mouse_All_pos%71356	16	187.12801:139 279.233:99 341.263:82 341.29501:91 409.38199:62 459.38699:45 531.44501:75 634.586:70 653.51898:99 653.52301:539 653.52698:793 653.53101:1434 653.53497:155 653.539:238 653.547:88 653.55103:32
Unknown	6.654673	259.8196	653.543	[M+NH4]+	Positive	null	null	null	null	50-65VS2_Bruker Mouse tissues_Mouse_All_pos%71362	20	163.11099:83 205.084:124 217.16:29 220.133:133 253.12801:89 274.224:74 276.09698:131 295.22601:79 306.24799:12 308.26801:51 349.21301:34 356.26501:70 369.302:183 388.27802:91 483.34299:61 496.33701:24 540.44897:85 583.45697:74 599.448:97 600.47601:70
Unknown	13.5286	267.3851	653.547	[M+K]+	Positive	null	null	null	null	50-65VS2_Bruker Mouse tissues_Mouse_All_pos%71364	26	339.28601:171 341.30099:95 353.30399:54 353.319:17 355.31799:179 355.32101:225 364.293:19 367.31799:361 367.32101:235 367.32401:159 367.327:181 368.332:126 369.33801:132 619.55402:371 619.56201:725 619.56598:115 619.57001:278 620.57898:113 621.32098:21 652.53198:146 653.539:148 653.54303:843 653.547:961 653.55103:317 653.55499:277 653.55902:107
Unknown	11.16997	289.3172	653.547	[M+H]+	Positive	null	null	null	null	50-65VS2_Bruker Mouse tissues_Mouse_All_pos%71367	2	55.803:12 295.92001:12
Unknown	10.78273	287.7163	653.551	[M+H]+	Positive	null	null	null	null	50-65VS2_Bruker Mouse tissues_Mouse_All_pos%71371	2	100.966:9 163.149:54
Unknown	9.15436	291.7389	653.551	[M+H]+	Positive	null	null	null	null	50-65VS2_Bruker Mouse tissues_Mouse_All_pos%71374	1	591.90997:24
Unknown	13.51743	260.8135	653.563	[M+2ACN+H]+	Positive	null	null	null	null	50-65VS2_Bruker Mouse tissues_Mouse_All_pos%71380	32	176.992:64 246.22701:52 264.263:132 264.26599:116 337.27701:72 339.28299:108 355.30399:9 562.34198:66 616.39502:11 619.55402:90 620.56702:93 624.62799:41 634.60999:48 634.64099:43 635.62299:28 647.44702:70 647.59601:64 652.53601:46 652.59601:89 652.60797:46 653.01703:12 653.539:78 653.55103:83 653.55499:79 653.55902:385 653.56299:1693 653.56702:377 653.57098:241 653.57898:67 653.59601:11 653.604:41 653.61603:20
Unknown	0.3627887	218.6546	654.093	[M+2K-H]+	Positive	null	null	null	null	50-65VS2_Bruker Mouse tissues_Mouse_All_pos%71385	15	208.07401:101 209.05:9 264.03699:93 288.03799:95 342.98499:64 348.06299:79 394.077:45 403.05499:91 404.05301:48 420.07401:71 421.061:89 519.04199:107 556.12:49 559.23401:22 654.09302:94
Unknown	7.129418	264.9272	654.227	[M+H]+	Positive	null	null	null	null	50-65VS2_Bruker Mouse tissues_Mouse_All_pos%71391	4	203.07401:9 255.23:139 403.284:36 495.05099:36
Unknown	7.262603	254.8125	654.231	[M+H]+	Positive	null	null	null	null	50-65VS2_Bruker Mouse tissues_Mouse_All_pos%71393	14	136.599:9 221.118:96 291.155:74 329.172:90 342.29901:84 386.32501:53 463.33801:10 463.341:106 463.345:192 506.22501:38 507.21201:98 515.36603:69 555.41498:63 637.45599:66
Unknown	7.262603	262.491	654.231	[M+NH4]+	Positive	null	null	null	null	50-65VS2_Bruker Mouse tissues_Mouse_All_pos%71394	12	282.22699:143 306.15601:148 309.28:176 310.27499:122 311.29599:171 352.20401:125 354.30499:83 365.164:116 386.32199:143 483.367:151 494.30801:150 573.52301:66
Unknown	8.068724	257.7919	654.365	[M+2Na-H]+	Positive	null	null	null	null	50-65VS2_Bruker Mouse tissues_Mouse_All_pos%71398	24	521.38501:53 549.31:91 549.32501:72 549.328:318 549.33197:54 549.34698:58 550.32703:47 550.33801:63 567.32703:70 567.33002:27 567.33398:135 567.33801:625 567.34198:290 567.36102:56 568.33398:177 568.341:130 568.34497:68 568.349:88 654.328:104 654.34802:36 654.36499:258 654.36902:217 654.37299:120 654.38098:91
Unknown	6.63276	256.0795	654.381	[M+2Na-H]+	Positive	null	null	null	null	50-65VS2_Bruker Mouse tissues_Mouse_All_pos%71401	38	184.07001:152 184.075:252 226.149:145 242.158:97 261.121:121 277.01501:136 308.20901:82 387.28101:166 425.32999:95 439.26199:128 449.32199:60 471.30099:85 471.30399:82 471.30801:129 471.311:114 472.30801:176 472.32199:85 473.12701:51 480.33701:92 515.341:139 557.39801:134 595.28101:72 595.29303:919 595.297:182 595.30103:599 595.30402:560 595.30798:301 595.37402:162 596.297:121 596.30499:98 597.315:117 653.41302:72 654.36102:268 654.36902:122 654.37299:384 654.37701:139 654.38098:58 654.38501:45
Unknown	4.32658	252.0893	654.45	[2M+NH4]+	Positive	null	null	null	null	50-65VS2_Bruker Mouse tissues_Mouse_All_pos%71410	50	165.127:100 184.073:86 215.14301:102 216.133:147 216.13499:93 227.173:64 245.16:135 307.18701:24 323.08899:87 323.242:75 326.23999:109 326.246:76 329.22101:61 329.22601:74 334.237:35 336.22:104 349.25699:56 369.207:75 383.263:78 396.134:70 409.27899:63 417.298:69 435.28:97 439.32199:99 439.32501:79 440.33801:93 442.30301:123 496.34399:65 503.28799:20 537.38397:67 540.36798:78 541.13:86 541.37299:53 541.37701:78 542.36401:66 542.37598:60 555.396:40 579.29602:33 619.44:57 636.44897:232 637.42401:19 637.43597:76 638.43597:67 654.36499:25 654.43799:122 654.44202:181 654.45001:193 654.45398:63 654.45801:437 654.48602:12
Unknown	10.68614	302.6588	654.6	[M+NH4]+	Positive	null	null	null	null	50-65VS2_Bruker Mouse tissues_Mouse_All_pos%71440	1	614.42297:299
Unknown	0.34838	208.8674	655.171	[2M+H]+	Positive	null	null	null	null	50-65VS2_Bruker Mouse tissues_Mouse_All_pos%71515	6	355.077:78 448.27499:108 528.13702:129 654.11401:42 655.09802:76 655.17499:43
Unknown	0.34838	231.0494	655.171	[M+NH4]+	Positive	null	null	null	null	50-65VS2_Bruker Mouse tissues_Mouse_All_pos%71517	43	172.05701:137 231.041:163 231.048:101 235.02:187 241.082:153 265.03601:180 292.04401:80 298.103:142 307.043:143 331.13599:86 348.08401:160 348.09299:100 350.08899:209 355.07101:93 356.07401:120 357.14999:44 409.07401:217 409.08701:96 421.08701:76 428.09399:73 451.09201:284 451.099:160 452.091:29 453.08801:143 453.091:104 481.10101:139 484.10901:93 507.99301:14 520.12402:94 526.12299:139 526.13098:411 526.13397:154 527.13:109 538.13:74 551.12903:70 580.12299:117 580.13501:294 580.14203:239 580.146:163 637.15601:113 655.14203:53 655.16699:164 655.17902:106
Unknown	1.70374	226.0515	655.304	[M+H]+	Positive	null	null	null	null	50-65VS2_Bruker Mouse tissues_Mouse_All_pos%71540	21	354.24799:131 460.246:155 478.27499:97 514.27002:145 514.28101:96 531.28802:89 538.27301:115 552.22198:58 552.237:42 553.23102:116 555.21698:61 556.22498:13 557.22198:73 558.23901:67 558.24298:503 558.24597:158 558.25:165 574.33899:81 584.14099:167 605.151:102 655.30902:110
Unknown	8.889422	393.8611	655.349	[M+K]+	Positive	null	null	null	null	50-65VS2_Bruker Mouse tissues_Mouse_All_pos%71542	2	241.19:107 308.97101:64
Unknown	5.404822	271.8189	655.394	[M+H]+	Positive	null	null	null	null	50-65VS2_Bruker Mouse tissues_Mouse_All_pos%71548	50	255.11099:94 282.23801:101 321.233:110 321.23599:88 321.245:69 322.24399:103 322.25:56 340.22601:53 344.22601:113 356.88101:12 357.13199:102 357.14099:257 357.14401:1359 357.147:2172 357.14999:146 357.15601:103 357.168:38 357.37399:50 357.89801:23 358.14099:106 358.14401:176 358.14999:230 358.15302:223 358.22198:42 358.258:38 359.07001:43 359.13901:115 359.142:146 359.14499:106 359.15399:62 359.496:53 360.14499:58 362.30499:25 363.20599:9 371.25101:98 373.11401:147 373.13199:115 374.22501:61 394.30301:58 425.26199:43 478.24399:64 575.45801:23 597.17102:30 631.29602:108 633.40601:45 651.388:84 653.56702:75 655.35699:119 655.39001:58 655.39801:65
Unknown	5.404822	328.292	655.394	[M+CH3OH+H]+	Positive	null	null	null	null	50-65VS2_Bruker Mouse tissues_Mouse_All_pos%71549	1	141.414:9
Unknown	10.73731	216.3327	655.467	[M+K]+	Positive	null	null	null	null	50-65VS2_Bruker Mouse tissues_Mouse_All_pos%71563	5	298.409:9 401.931:85 414.90601:114 442.92599:46 505.043:64
Unknown	10.73731	246.8306	655.467	[M+K]+	Positive	null	null	null	null	50-65VS2_Bruker Mouse tissues_Mouse_All_pos%71564	5	398.31799:146 439.32199:52 477.168:114 487.10901:74 655.47101:80
Unknown	10.73731	255.4485	655.467	[M+K]+	Positive	null	null	null	null	50-65VS2_Bruker Mouse tissues_Mouse_All_pos%71565	10	201.16499:157 319.19101:252 319.194:84 319.19699:175 321.211:113 655.45801:64 655.46301:391 655.46698:41 655.47101:208 655.47498:85
Unknown	3.236335	246.8304	655.495	[2M+Na]+	Positive	null	null	null	null	50-65VS2_Bruker Mouse tissues_Mouse_All_pos%71580	72	293.21399:70 303.211:124 303.21301:196 304.21799:102 304.22299:85 321.22198:113 321.22501:199 321.228:384 321.23001:54 322.224:88 322.233:126 323.07401:74 337.22198:58 337.22501:166 337.228:100 337.23099:107 337.23599:60 338.15302:70 338.22:123 338.22299:202 338.22601:91 338.23099:96 338.23401:157 338.237:189 338.23999:114 338.508:33 339.17801:67 339.216:144 339.21899:272 339.23401:66 339.23599:3131 339.23901:498 339.245:1373 339.24799:547 339.25101:1623 339.271:31 339.27399:54 340.21399:76 340.23099:115 340.23401:284 340.237:316 340.23999:298 340.24899:274 340.25201:496 340.255:386 340.31:53 341.146:43 341.172:74 341.181:9 341.202:11 341.228:41 341.23099:90 341.245:40 341.47101:21 347.086:10 357.24899:109 357.258:39 358.255:97 445.271:110 472.23599:66 480.341:88 532.27698:105 564.27698:10 585.34302:67 615.33801:98 623.28699:122 625.31598:136 636.41302:73 637.36798:63 643.30402:30 655.495:98 655.50702:70
Unknown	8.549332	278.2248	655.523	[M+IsoProp+Na+H]+	Positive	null	null	null	null	50-65VS2_Bruker Mouse tissues_Mouse_All_pos%71586	147	163.071:158 163.073:124 167.175:87 177.161:56 205.19501:128 227.23801:99 233.226:386 233.228:211 234.228:132 234.23199:88 237.217:124 243.233:148 245.222:145 251.235:238 251.237:405 252.23399:84 252.237:98 252.239:440 252.242:57 254.24699:111 254.388:108 254.843:13 269.24799:13 280.25699:190 280.26001:379 280.263:2657 280.26501:600 280.26801:123 280.271:80 280.27301:84 280.43799:239 281.26501:139 281.26801:242 282.241:140 283.241:125 294.245:143 298.26401:138 298.27499:110 308.254:1357 308.25601:4890 308.259:2248 309.233:15 309.255:53 309.258:722 309.26099:557 309.263:192 309.26599:84 309.70599:50 310.26099:106 310.26901:111 312.24899:67 312.258:54 313.229:10 314.07599:57 319.508:21 324.327:77 326.263:341 326.26599:1238 326.26901:2293 326.272:492 326.29199:136 326.298:87 326.76999:94 326.97299:10 327.26999:350 327.27301:196 328.13:13 328.793:35 329.07401:10 329.189:13 330.258:171 330.26099:727 330.26401:507 330.26999:36 331.26001:84 331.263:62 332.272:115 332.492:39 338.27499:69 357.285:65 367.29099:39 367.29401:46 367.297:12 367.30301:71 369.271:95 369.27399:56 377.28101:94 381.26401:86 385.30801:83 387.284:111 394.29999:56 395.272:66 395.27802:69 395.28699:1317 395.29099:699 395.29401:606 395.29999:110 396.20401:34 396.28601:58 396.289:163 396.29199:623 396.29501:194 396.298:161 397.298:202 397.30399:117 398.07401:34 399.28201:54 400.95999:10 410.38501:35 413.289:266 413.29199:182 413.29501:484 413.298:1368 413.302:1418 413.30499:983 413.38501:77 414.297:149 414.29999:278 414.30301:130 414.306:50 414.30899:138 414.31299:106 414.67401:47 415.267:165 416.10901:45 418.14001:22 431.30301:128 431.306:64 431.30899:214 431.31299:255 431.31601:76 432.31601:209 439.35501:98 527.46002:75 546.48602:58 615.39697:40 619.495:68 637.50403:43 637.51202:75 637.51599:86 637.52002:138 638.51202:71 638.51599:184 639.52399:79 655.42999:100 655.43402:66 655.43799:64
Unknown	13.64643	266.7493	655.564	[2M+Na]+	Positive	null	null	null	null	50-65VS2_Bruker Mouse tissues_Mouse_All_pos%71612	42	270.19199:158 341.30099:75 355.24701:85 356.26501:112 356.28601:9 363.29099:114 367.32401:381 368.31699:84 368.32001:67 368.32599:74 369.302:88 369.332:122 370.32101:115 383.31299:92 391.32199:74 439.36801:50 552.323:66 556.43799:103 558.37:60 591.36798:32 608.39502:22 617.586:58 617.59003:101 618.586:105 618.59698:57 618.60101:42 619.55798:124 619.59802:92 619.99597:28 620.57098:57 621.29303:28 621.59302:54 653.547:50 654.547:65 654.58301:85 655.495:70 655.55603:505 655.56:388 655.56403:526 655.56799:795 655.57202:162 655.58002:73
Unknown	9.50578	294.627	655.568	[M+2ACN+H]+	Positive	null	null	null	null	50-65VS2_Bruker Mouse tissues_Mouse_All_pos%71615	2	49.289:25 93.398:25
Unknown	4.963068	240.4285	656.156	[M+ACN+H]+	Positive	null	null	null	null	50-65VS2_Bruker Mouse tissues_Mouse_All_pos%71632	27	521.12799:948 521.13898:947 521.14301:520 521.15002:1166 522.30701:159 523.14697:428 579.14001:579 593.18201:906 594.15802:789 594.16602:906 594.16901:1124 594.177:1946 594.18103:906 595.16498:453 595.185:940 602.58801:193 638.14801:1242 638.15198:4799 638.15997:461 638.164:721 638.16803:1426 639.15997:797 639.164:1208 639.16803:1401 639.17603:721 640.15302:168 656.164:436
Unknown	0.992047	233.7811	656.192	[M+H]+	Positive	null	null	null	null	50-65VS2_Bruker Mouse tissues_Mouse_All_pos%71646	4	462.272:160 524.27301:62 525.19098:87 577.35101:106
Unknown	8.787682	233.2512	656.225	[M+H]+	Positive	null	null	null	null	50-65VS2_Bruker Mouse tissues_Mouse_All_pos%71648	23	163.06:198 207.06599:396 208.069:191 237.078:4617 237.08:163 237.08299:74 237.09801:18 238.039:39 238.076:124 238.078:656 281.048:161 297.08401:143 311.09799:341 311.10101:323 312.10101:95 312.50101:42 385.116:35 401.98099:127 430.08701:143 459.13599:125 607.16199:152 607.17798:118 608.177:120
Unknown	5.796676	247.1986	656.456	[M+H]+	Positive	null	null	null	null	50-65VS2_Bruker Mouse tissues_Mouse_All_pos%71656	32	160.127:142 164.134:79 217.10201:81 217.10699:99 241.104:89 255.162:110 265.97198:20 273.16901:165 274.16699:46 291.17899:103 297.16901:84 311.90799:78 315.17899:10 317.186:305 317.19199:116 317.19501:100 318.19901:74 319.134:114 359.202:86 359.20801:129 362.22101:81 477.29901:70 477.30301:458 477.306:218 477.31299:77 478.306:89 478.31:11 478.32001:149 478.905:38 479.32501:95 594.20398:42 639.36798:84
Unknown	7.732838	250.1942	657.231	[M+H-2H2O]+	Positive	null	null	null	null	50-65VS2_Bruker Mouse tissues_Mouse_All_pos%71752	10	177.112:65 249.147:98 267.15601:204 267.16101:78 269.16501:136 453.36099:57 466.32401:69 468.38101:75 656.42297:57 656.52502:26
Unknown	8.723584	236.2151	657.231	[M+ACN+H]+	Positive	null	null	null	null	50-65VS2_Bruker Mouse tissues_Mouse_All_pos%71755	5	167.032:401 196.05901:179 274.08499:58 323.185:187 522.84601:19
Unknown	8.723584	254.9005	657.231	[M+ACN+H]+	Positive	null	null	null	null	50-65VS2_Bruker Mouse tissues_Mouse_All_pos%71756	2	216.121:312 641.479:71
Unknown	9.795925	240.0435	657.231	[M+H]+	Positive	null	null	null	null	50-65VS2_Bruker Mouse tissues_Mouse_All_pos%71758	1	651.21399:29
Unknown	9.196756	239.8215	657.231	[M+H]+	Positive	null	null	null	null	50-65VS2_Bruker Mouse tissues_Mouse_All_pos%71761	2	247.645:21 550.31201:170
Unknown	7.619647	248.7878	657.231	[M+H]+	Positive	null	null	null	null	50-65VS2_Bruker Mouse tissues_Mouse_All_pos%71764	6	187.33:9 394.061:89 460.297:86 493.15799:123 641.48297:65 656.375:54
Unknown	8.000934	231.7292	657.235	[M+H]+	Positive	null	null	null	null	50-65VS2_Bruker Mouse tissues_Mouse_All_pos%71767	3	214.071:159 274.09299:77 292.09299:92
Unknown	8.000934	250.7131	657.235	[M+H]+	Positive	null	null	null	null	50-65VS2_Bruker Mouse tissues_Mouse_All_pos%71768	12	228.98801:88 239.047:88 500.242:45 520.41998:80 584.33301:76 611.48401:85 613.27399:37 616.17798:160 623.47699:33 634.44598:106 652.49103:77 653.39697:82
Unknown	8.367943	212.8306	657.235	[M+H]+	Positive	null	null	null	null	50-65VS2_Bruker Mouse tissues_Mouse_All_pos%71770	2	120.926:9 574.08398:9
Unknown	8.367943	231.8131	657.235	[M+H]+	Positive	null	null	null	null	50-65VS2_Bruker Mouse tissues_Mouse_All_pos%71771	10	197.04401:96 204.08299:100 204.08501:152 233.08501:134 274.09299:307 275.09799:97 292.10101:104 383.177:63 584.474:105 624.039:53
Unknown	8.367943	234.2653	657.235	[M+H]+	Positive	null	null	null	null	50-65VS2_Bruker Mouse tissues_Mouse_All_pos%71772	13	120.671:9 197.04601:146 274.08499:87 332.84698:41 353.289:67 383.25699:62 404.97699:82 422.03601:107 431.08899:67 491.061:86 503.099:77 527.297:72 656.51703:67
Unknown	8.367943	252.709	657.235	[M+H]+	Positive	null	null	null	null	50-65VS2_Bruker Mouse tissues_Mouse_All_pos%71773	4	228.198:85 432.19699:81 454.15302:82 459.285:127
Unknown	7.455933	291.5634	657.239	[M+H]+	Positive	null	null	null	null	50-65VS2_Bruker Mouse tissues_Mouse_All_pos%71781	1	369.353:107
Unknown	6.364121	253.9386	657.275	[M+H]+	Positive	null	null	null	null	50-65VS2_Bruker Mouse tissues_Mouse_All_pos%71803	17	177.11:228 178.117:94 221.13901:75 353.21201:187 353.254:154 354.25699:170 447.17401:119 447.177:84 447.18399:119 459.27802:156 459.285:104 465.36401:114 467.31299:65 640.36902:76 641.48297:46 641.50299:45 657.47803:22
Unknown	1.330588	241.8014	657.316	[M+2Na-H]+	Positive	null	null	null	null	50-65VS2_Bruker Mouse tissues_Mouse_All_pos%71810	2	555.24701:86 598.30103:106
Unknown	1.427179	241.927	657.32	[M+IsoProp+H]+	Positive	null	null	null	null	50-65VS2_Bruker Mouse tissues_Mouse_All_pos%71814	7	464.28201:62 466.95001:9 498.116:68 530.099:9 554.23297:128 555.258:67 556.02301:49
Unknown	7.949635	263.5124	657.434	[M+2ACN+H]+	Positive	null	null	null	null	50-65VS2_Bruker Mouse tissues_Mouse_All_pos%71824	69	179.14301:152 211.105:76 266.259:19 275.203:39 277.21301:91 313.27399:67 329.06799:59 331.09:73 335.254:116 341.28:36 342.28699:41 346.27899:98 376.25201:131 376.255:26 376.29501:21 377.25601:75 378.241:68 378.26901:40 389.32401:72 399.28799:44 399.32599:113 441.371:117 496.40399:40 527.47101:34 529.396:67 554.51599:20 557.45001:97 562.28601:41 584.38599:67 588.41498:77 605.49402:32 623.46899:71 623.48901:60 638.48798:47 654.91998:26 656.47198:83 656.48401:66 656.48798:250 656.492:55 656.49597:288 656.5:164 656.50403:74 656.521:49 656.55298:52 656.659:22 657.06799:25 657.125:35 657.21002:9 657.32001:86 657.36499:86 657.38098:30 657.39301:65 657.42499:754 657.42999:6630 657.43402:11613 657.43799:1492 657.44202:337 657.45801:57 657.466:61 657.46997:45 657.48999:125 657.50702:328 657.51099:76 657.57599:45 657.62799:34 657.66101:30 657.69702:51 657.82703:120 657.92102:9
Unknown	10.29864	293.3303	657.446	[M+H]+	Positive	null	null	null	null	50-65VS2_Bruker Mouse tissues_Mouse_All_pos%71829	2	217.04401:164 599.40198:23
Unknown	11.72268	260.471	657.478	[M+ACN+Na]+	Positive	null	null	null	null	50-65VS2_Bruker Mouse tissues_Mouse_All_pos%71835	8	198.181:91 318.298:190 319.194:148 319.19901:164 321.216:166 322.21301:147 375.215:154 657.47803:51
Unknown	11.59204	260.3419	657.482	[M+K]+	Positive	null	null	null	null	50-65VS2_Bruker Mouse tissues_Mouse_All_pos%71841	5	148.2:22 153.31799:22 413.31799:238 657.47803:167 657.48999:160
Unknown	11.52725	260.3219	657.486	[M+K]+	Positive	null	null	null	null	50-65VS2_Bruker Mouse tissues_Mouse_All_pos%71850	6	319.18799:242 319.19699:217 320.19901:483 322.20999:165 657.47803:361 657.51898:455
Unknown	15.64383	335.6014	657.576	[M+H]+	Positive	null	null	null	null	50-65VS2_Bruker Mouse tissues_Mouse_All_pos%71883	1	329.66:14
Unknown	13.86204	270.9362	657.58	[M+K]+	Positive	null	null	null	null	50-65VS2_Bruker Mouse tissues_Mouse_All_pos%71887	39	91.485:9 232.127:23 270.306:119 309.043:51 312.314:21 318.87399:9 368.302:139 368.323:129 368.32599:33 370.17801:52 370.25699:11 370.33099:108 370.34299:79 371.349:27 381.31299:107 395.34399:84 395.35001:89 398.36499:93 400.27899:46 439.37799:88 509.45401:69 621.49103:38 621.60498:31 621.617:84 622.57599:74 622.58398:81 647.64398:29 655.93701:9 657.43799:21 657.56299:163 657.56799:341 657.57202:366 657.57599:903 657.58002:1182 657.58398:520 657.59601:114 657.64502:24 657.66101:58 657.72998:22
Unknown	13.48919	275.0064	657.58	[M+H-H2O]+	Positive	null	null	null	null	50-65VS2_Bruker Mouse tissues_Mouse_All_pos%71889	44	216.186:49 223.147:117 225.216:123 238.16901:89 239.23801:24 240.24001:54 273.17899:99 278.22101:64 313.27701:81 314.27499:69 327.27899:81 330.24701:73 340.293:166 354.302:100 355.28:89 356.319:100 357.32599:51 382.33701:79 383.27899:51 383.30399:137 383.31:471 383.31299:596 383.31601:199 383.319:309 384.30801:90 384.315:48 384.31799:10 385.32101:71 385.327:64 412.30099:43 439.371:50 440.37399:44 441.37799:33 468.41199:43 469.354:80 495.435:67 524.47998:86 551.48602:136 551.505:84 552.49799:83 622.56799:18 656.59802:41 657.59198:77 657.60797:73
Unknown	4.055177	227.1709	658.197	[M+K]+	Positive	null	null	null	null	50-65VS2_Bruker Mouse tissues_Mouse_All_pos%71910	16	325.04599:82 502.233:48 538.24298:36 541.24402:87 560.23798:79 560.25299:67 561.23499:83 598.19702:39 600.31702:32 616.18201:46 640.185:68 658.19299:119 658.19702:249 658.20099:192 658.20502:23 658.21301:58
Unknown	5.66871	241.3553	658.213	[M+IsoProp+H]+	Positive	null	null	null	null	50-65VS2_Bruker Mouse tissues_Mouse_All_pos%71913	10	243.151:238 281.98001:71 311.992:97 312.01099:21 343.18701:119 355.02301:78 373.215:85 413.26599:108 555.17603:100 641.29102:65
Unknown	10.20949	232.141	658.424	[M+H]+	Positive	null	null	null	null	50-65VS2_Bruker Mouse tissues_Mouse_All_pos%71959	3	392.272:25 506.09:25 606.23401:196
Unknown	5.803233	253.1808	658.473	[M+H]+	Positive	null	null	null	null	50-65VS2_Bruker Mouse tissues_Mouse_All_pos%71964	38	177.108:152 183.174:93 201.16499:60 221.13699:98 227.037:21 227.19701:394 227.2:2981 227.202:883 227.65601:70 227.90601:61 228.198:115 228.203:241 231.19901:85 271.24399:102 309.18301:79 331.04999:71 331.05301:91 353.06299:88 371.12:112 371.21799:19 387.26801:130 403.30301:69 422.186:52 431.30301:141 459.27802:143 469.34399:96 496.36499:111 522.09003:74 526.05402:35 571.12201:74 580.43597:26 606.46002:9 609.34802:52 641.45502:200 642.42999:53 658.46503:77 658.47699:75 658.51398:144
Unknown	6.413686	254.6768	658.51	[M+2Na-H]+	Positive	null	null	null	null	50-65VS2_Bruker Mouse tissues_Mouse_All_pos%71983	104	177.013:30 177.11:270 177.112:252 177.114:108 178.114:162 178.353:12 183.20799:86 183.21001:120 183.21201:84 199.203:85 221.132:100 221.13699:321 221.13901:127 221.144:99 222.14101:85 223.145:129 223.14999:119 227.231:110 227.235:124 227.23801:90 228.244:105 255.23199:14 257.24399:9 261.19:52 265.16199:98 265.16501:68 266.16101:277 271.10901:23 271.255:22 271.26001:103 271.26199:289 271.26501:113 271.26801:208 272.26401:128 272.267:50 307.16501:87 309.19699:76 309.918:21 313.47299:11 315.28:246 315.28601:58 315.289:184 315.29199:70 316.02301:29 316.28699:176 316.29001:158 316.293:114 327.19601:19 327.19901:60 327.23001:68 327.25601:101 353.20599:143 353.20901:143 353.21799:197 353.22101:12 367.25699:79 371.224:110 371.22699:159 371.23001:96 371.233:77 377.32401:53 385.203:141 397.23499:120 397.241:83 398.24799:70 404.34601:96 407.095:102 415.254:94 416.255:67 427.19299:53 443.25201:93 447.358:116 459.272:91 459.27499:234 459.27802:329 459.28201:537 460.28:192 460.28299:109 491.405:59 597.45398:78 597.46503:66 598.34802:85 599.47101:68 604.45001:93 623.46503:53 641.479:106 641.48297:495 641.487:259 641.49103:174 641.495:12 641.49902:182 642.48199:169 642.48602:100 642.48999:130 643.461:91 643.49298:85 643.89899:24 645.88098:12 658.24597:100 658.43201:107 658.50598:133 658.51001:407 658.51398:137 658.51801:62
Unknown	6.281776	254.4996	658.51	[M+H]+	Positive	null	null	null	null	50-65VS2_Bruker Mouse tissues_Mouse_All_pos%71986	29	177.114:287 183.20799:105 221.13699:80 221.13901:242 271.26199:136 309.18301:63 309.194:56 315.297:72 316.29599:29 348.22299:124 354.20001:57 390.03601:9 417.26901:96 421.35001:55 459.26801:113 459.285:99 464.30301:91 473.293:83 521.341:85 617.27899:79 641.479:26 642.46997:97 642.48999:96 643.08801:9 657.263:76 658.50201:67 658.50598:101 658.51398:46 658.591:49
Unknown	14.16387	283.9683	658.611	[M+NH4]+	Positive	null	null	null	null	50-65VS2_Bruker Mouse tissues_Mouse_All_pos%72023	79	159.11501:171 159.129:23 159.133:82 161.409:55 161.459:12 173.13:84 177.125:74 193.19:65 201.16701:269 201.17:124 202.16299:110 202.168:92 205.19501:60 213.16:152 213.162:195 217.076:52 219.181:87 219.209:39 220.175:110 228.181:115 229.201:131 231.173:132 233.226:51 235.241:80 239.235:74 240.24001:87 241.19299:35 241.19501:310 241.198:152 247.239:81 247.241:135 255.21001:78 255.21201:131 269.22501:79 273.255:110 302.28799:94 311.27399:88 312.272:68 313.28799:66 325.289:84 326.29199:53 358.189:9 363.771:49 366.30499:32 367.32999:252 367.33301:1637 367.336:4800 368.32001:121 368.32599:72 368.332:132 368.33499:566 368.33801:391 368.341:424 368.34399:133 368.35001:107 368.47198:9 368.94:37 369.341:157 369.34399:219 369.49899:104 373.23901:9 374.31699:19 384.35501:71 385.327:114 385.33899:495 385.34299:604 385.34601:716 385.349:459 385.35199:57 385.36401:93 386.34399:212 386.34698:42 386.35001:237 457.397:62 492.86899:33 496.44299:86 513.02197:40 623.56:75 623.56799:85
Unknown	13.71632	280.2872	658.64	[M+H]+	Positive	null	null	null	null	50-65VS2_Bruker Mouse tissues_Mouse_All_pos%72027	21	57.086:9 173.07401:99 283.26001:89 283.263:56 284.26501:107 286.246:98 311.285:76 367.32999:44 369.35599:83 383.31299:67 384.327:33 385.29001:74 391.85199:9 397.29501:78 439.36801:48 440.384:104 441.38501:55 442.10999:51 623.59998:66 625.59399:55 658.58698:70
Unknown	13.71632	283.6003	658.64	[M+CH3OH+H]+	Positive	null	null	null	null	50-65VS2_Bruker Mouse tissues_Mouse_All_pos%72028	11	262.25:81 264.26599:69 264.26901:320 283.25699:96 283.263:34 283.28101:59 292.29599:133 395.40399:49 403.354:106 460.44901:52 640.64502:45
Unknown	0.4567894	222.0955	658.839	[M+K]+	Positive	null	null	null	null	50-65VS2_Bruker Mouse tissues_Mouse_All_pos%72034	33	138.83501:12 208.00999:134 212.85001:115 218.827:112 234.914:148 234.92101:155 299.90601:67 300.944:382 300.94601:163 300.94901:155 306.935:61 308.966:32 316.918:270 316.93799:32 317.03699:127 317.039:335 317.04199:102 317.04501:185 364.02701:45 365.98099:178 371.965:170 395.01099:55 408.98801:111 408.99399:145 418.07501:114 431.09601:75 450.01999:135 452.91901:183 452.93301:103 464.03299:168 480.00101:70 480.01501:134 501.992:120
Unknown	6.795612	251.0527	659.261	[M+H]+	Positive	null	null	null	null	50-65VS2_Bruker Mouse tissues_Mouse_All_pos%72074	7	287.27301:109 291.14999:25 366.10501:80 436.34399:114 470.25299:52 511.259:97 614.34497:88
Unknown	6.795612	258.9232	659.261	[M+H]+	Positive	null	null	null	null	50-65VS2_Bruker Mouse tissues_Mouse_All_pos%72075	12	184.073:88 184.075:142 221.13699:123 247.097:114 270.246:111 302.13901:22 304.14001:133 385.181:51 397.285:96 401.21701:47 469.35101:69 540.427:22
Unknown	7.990945	272.5256	659.387	[M+2ACN+H]+	Positive	null	null	null	null	50-65VS2_Bruker Mouse tissues_Mouse_All_pos%72077	29	59.071:9 149.136:9 177.011:145 205.045:140 217.158:52 227.121:120 258.16699:77 274.16901:134 277.20999:67 291.039:120 291.04401:88 291.04999:158 292.052:76 313.27701:237 347.21899:75 369.34698:11 383.32501:130 383.328:44 383.332:39 385.26199:46 386.34698:77 534.39801:79 547.21899:11 641.52698:70 658.51001:43 659.383:128 659.38702:224 659.39502:52 659.44397:113
Unknown	12.93522	263.7339	659.497	[M+K]+	Positive	null	null	null	null	50-65VS2_Bruker Mouse tissues_Mouse_All_pos%72097	56	259.254:47 319.185:90 319.19699:137 357.29401:840 357.297:649 357.29999:756 357.30301:441 357.306:143 357.323:14 357.32901:93 358.297:58 358.29999:269 358.30301:131 358.306:243 358.30899:66 358.327:80 359.30399:115 375.31:83 378.24701:91 385.09698:45 385.32401:452 385.327:503 385.32999:1172 385.33301:304 385.336:326 385.33899:87 386.048:37 386.32501:135 386.328:256 386.33099:299 386.33401:291 386.33801:55 386.341:50 387.33099:113 387.33401:82 387.34601:75 387.353:53 387.758:19 389.811:40 394.04501:43 593.60199:78 623.53601:72 623.54401:58 623.54797:129 623.55603:136 623.56:206 623.56403:205 623.56799:72 623.57202:124 623.58398:118 624.55298:88 624.56097:314 624.565:207 624.56897:29 625.57397:9 658.57898:35
Unknown	12.67652	219.1688	659.501	[M+K]+	Positive	null	null	null	null	50-65VS2_Bruker Mouse tissues_Mouse_All_pos%72100	10	294.98099:66 357.29999:31 358.306:119 368.98199:82 379.72601:9 385.32999:243 385.336:51 386.33401:163 417.89401:21 452.80499:57
Unknown	12.67652	223.7407	659.501	[M+K]+	Positive	null	null	null	null	50-65VS2_Bruker Mouse tissues_Mouse_All_pos%72101	6	46.77:9 386.03299:139 410.50601:50 511.013:23 514.85602:10 587.927:36
Unknown	12.67652	235.3077	659.501	[M+K]+	Positive	null	null	null	null	50-65VS2_Bruker Mouse tissues_Mouse_All_pos%72102	4	402.97198:68 577.46899:9 623.56403:54 659.51703:114
Unknown	12.67652	263.2693	659.501	[M+K]+	Positive	null	null	null	null	50-65VS2_Bruker Mouse tissues_Mouse_All_pos%72106	7	322.22101:62 341.30399:159 385.327:129 386.341:119 576.60199:87 577.51099:46 623.55603:120
Unknown	13.86128	292.5457	659.501	[M+CH3OH+H]+	Positive	null	null	null	null	50-65VS2_Bruker Mouse tissues_Mouse_All_pos%72108	1	175.048:11
Unknown	13.53268	276.5905	659.534	[M+H]+	Positive	null	null	null	null	50-65VS2_Bruker Mouse tissues_Mouse_All_pos%72122	22	281.194:111 313.26801:87 313.27399:59 475.28201:64 555.53802:60 569.36798:66 640.60101:66 656.50403:55 658.60699:77 658.61499:77 658.61902:60 659.51703:83 659.526:120 659.53003:286 659.534:362 659.53802:476 659.54199:461 659.54999:114 659.55402:111 659.55798:89 659.599:128 659.60303:117
Unknown	13.53268	283.7759	659.534	[M+H]+	Positive	null	null	null	null	50-65VS2_Bruker Mouse tissues_Mouse_All_pos%72123	13	291.19299:67 291.19601:180 369.34698:114 370.80301:21 469.43701:81 551.51599:69 655.09399:58 659.526:118 659.53003:52 659.534:228 659.53802:134 659.54199:42 659.54602:123
Unknown	13.86769	264.7344	659.595	[M+2ACN+H]+	Positive	null	null	null	null	50-65VS2_Bruker Mouse tissues_Mouse_All_pos%72146	22	58.513:9 169.942:113 231.12199:115 252.27:112 264.26599:82 265.25:68 271.168:54 271.17401:38 273.18701:80 337.13501:235 385.224:102 413.26001:102 463.19501:9 658.60303:111 659.57397:43 659.58698:148 659.591:264 659.59497:413 659.599:58 659.60303:133 659.61102:89 659.61499:59
Unknown	13.86769	273.0581	659.595	[M+ACN+H]+	Positive	null	null	null	null	50-65VS2_Bruker Mouse tissues_Mouse_All_pos%72147	11	124.604:9 257.24899:71 258.05499:47 269.19901:128 281.26001:72 341.035:9 341.30399:40 428.51599:38 499.38901:66 658.57898:102 659.578:83
Unknown	14.42799	272.8936	659.635	[M+H]+	Positive	null	null	null	null	50-65VS2_Bruker Mouse tissues_Mouse_All_pos%72157	41	206.353:9 269.21201:41 296.30099:117 305.24301:51 369.37201:79 369.37799:52 374.23401:29 375.26999:59 375.285:11 376.29199:46 377.37601:59 381.37201:53 382.27899:74 383.39001:66 383.397:70 388.035:32 391.33801:129 397.40799:87 443.31601:42 477.45801:43 487.409:34 523.46899:71 528.479:48 551.48199:89 607.388:35 607.39203:46 607.396:60 608.39899:54 619.63702:65 640.59698:90 647.55103:110 647.55499:115 648.55499:39 650.64899:125 654.58301:50 659.60699:106 659.61902:75 659.62299:117 659.62701:125 659.63098:891 659.63501:429
Unknown	6.425999	194.3881	660.249	[M+H]+	Positive	null	null	null	null	50-65VS2_Bruker Mouse tissues_Mouse_All_pos%72164	13	198.978:68 364.87701:70 460.246:95 484.05701:10 502.94299:86 518.31299:34 518.31702:38 518.32397:105 520.32599:59 541.25897:91 547.80499:40 574.13:54 574.88898:10
Unknown	6.564138	193.1198	660.253	[M+CH3OH+H]+	Positive	null	null	null	null	50-65VS2_Bruker Mouse tissues_Mouse_All_pos%72169	21	367.67001:19 438.20099:182 459.24399:206 459.24799:185 459.25101:80 494.10001:90 509.14301:103 518.32397:316 519.31897:273 519.323:101 520.341:174 520.91498:170 534.29901:109 535.30603:256 543.16803:109 545.33301:65 553.16803:21 610.16101:141 612.19598:145 617.37:117 636.10199:128
Unknown	6.868907	257.899	660.424	[M+H-H2O]+	Positive	null	null	null	null	50-65VS2_Bruker Mouse tissues_Mouse_All_pos%72188	29	184.07001:792 184.073:2206 184.07899:194 185.075:131 244.08299:91 321.21301:111 369.20099:105 467.34:39 469.34698:65 475.33701:113 476.35199:111 477.35501:66 497.392:30 560.24902:87 597.117:72 601.33698:42 602.35797:75 603.33398:73 625.45099:38 642.409:79 659.31403:34 659.40802:94 659.41199:56 660.229:9 660.41602:194 660.41998:291 660.42401:113 660.43201:74 660.44098:68
Unknown	7.178456	259.329	660.424	[M-C6H10O5+H]+	Positive	null	null	null	null	50-65VS2_Bruker Mouse tissues_Mouse_All_pos%72191	47	184.06799:517 184.07001:191 184.073:4954 184.075:1040 184.077:230 184.911:53 314.33401:310 319.05801:224 372.069:288 376.14999:55 416.31299:69 453.354:155 472.20801:55 473.31299:28 477.34799:224 477.35501:254 478.358:246 479.332:221 479.33499:511 519.36298:72 524.375:194 527.38397:66 532.37598:205 546.34198:221 546.35303:155 547.401:207 583.36102:25 601.33698:354 603.31799:191 603.33801:149 608.39502:116 610.40802:155 620.38202:285 629.33301:183 629.63501:141 647.41803:155 654.38098:77 659.40002:188 659.40802:202 660.28198:66 660.41199:205 660.41602:279 660.41998:940 660.42401:1425 660.42798:824 660.43201:174 660.45697:77
Unknown	13.92071	280.2491	660.66	[M+H-H2O]+	Positive	null	null	null	null	50-65VS2_Bruker Mouse tissues_Mouse_All_pos%72233	19	211.207:109 250.25:122 250.252:64 263.79501:11 264.258:77 264.26099:55 264.26599:253 264.26901:675 264.271:189 265.26501:160 265.276:100 282.272:88 282.28:196 282.30701:97 283.28101:129 283.284:80 292.258:76 630.64398:62 660.65601:155
Unknown	13.92071	285.9095	660.66	[M+IsoProp+Na+H]+	Positive	null	null	null	null	50-65VS2_Bruker Mouse tissues_Mouse_All_pos%72234	30	189.161:196 205.19299:68 250.252:132 264.25601:141 264.26599:384 264.271:117 265.16699:60 265.25:78 266.267:31 280.25699:168 282.27802:437 282.302:105 283.276:105 286.30301:73 292.29599:236 292.29901:141 292.30099:113 294.84799:25 307.15399:48 310.30499:117 310.30801:60 315.30301:82 369.35001:41 381.332:175 396.44601:48 606.39801:11 660.534:43 660.57898:26 660.65601:118 660.664:113
Unknown	6.012316	264.2252	661.234	[M+H]+	Positive	null	null	null	null	50-65VS2_Bruker Mouse tissues_Mouse_All_pos%72282	2	220.14301:9 449.32501:184
Unknown	0.3746222	177.4773	661.332	[M+IsoProp+Na+H]+	Positive	null	null	null	null	50-65VS2_Bruker Mouse tissues_Mouse_All_pos%72286	8	349.05301:85 427.095:89 517.23297:39 553.12701:42 575.28003:69 614.15997:95 651.117:113 661.185:76
Unknown	13.74247	222.9659	661.478	[M+H]+	Positive	null	null	null	null	50-65VS2_Bruker Mouse tissues_Mouse_All_pos%72319	11	410.07001:67 427.02301:74 429.68701:9 463.94501:80 483.97299:54 509.14301:55 531.909:111 551.508:84 602.91803:48 632.633:63 639.00403:37
Unknown	13.36899	266.9829	661.515	[M+K]+	Positive	null	null	null	null	50-65VS2_Bruker Mouse tissues_Mouse_All_pos%72325	14	59.702:9 165.161:106 193.01601:63 198.14101:95 314.27499:97 337.12601:58 339.13699:76 350.80899:9 372.289:65 567.35699:71 627.53497:83 655.56:98 661.51099:76 661.57599:39
Unknown	14.81596	284.8002	661.535	[M+K]+	Positive	null	null	null	null	50-65VS2_Bruker Mouse tissues_Mouse_All_pos%72337	1	272.29599:24
Unknown	14.09555	269.7289	661.609	[M+H]+	Positive	null	null	null	null	50-65VS2_Bruker Mouse tissues_Mouse_All_pos%72350	10	175.146:85 383.276:122 387.702:9 488.367:87 559.51898:67 607.396:59 660.31:10 660.591:125 661.60498:244 661.61298:103
Unknown	14.09555	274.6588	661.609	[M+H]+	Positive	null	null	null	null	50-65VS2_Bruker Mouse tissues_Mouse_All_pos%72351	11	304.267:87 395.35001:98 608.39899:72 660.599:100 661.57599:50 661.59998:226 661.60498:62 661.61298:74 661.617:116 661.62097:94 661.88098:11
Unknown	11.31952	301.4102	661.609	[M+H]+	Positive	null	null	null	null	50-65VS2_Bruker Mouse tissues_Mouse_All_pos%72354	1	216.703:9
Unknown	13.89291	273.6169	661.613	[M+H]+	Positive	null	null	null	null	50-65VS2_Bruker Mouse tissues_Mouse_All_pos%72357	55	208.20799:129 321.31601:65 327.23001:40 363.16699:89 367.31799:79 368.323:82 369.116:9 369.332:54 370.35501:101 394.33099:164 394.38199:48 395.26199:33 395.35001:94 395.354:132 395.45401:67 395.49799:37 396.642:33 413.285:95 425.38901:105 484.57199:10 487.48599:88 507.444:9 521.39203:40 551.323:70 551.33398:45 607.39203:83 607.40002:66 619.59802:110 619.60199:86 620.59497:59 621.05701:67 635.591:52 644.65802:49 645.61902:68 645.62299:236 646.61298:30 646.625:183 647.27698:23 647.53497:68 648.62299:74 648.63501:9 659.591:97 659.59497:135 659.60303:116 660.58698:79 660.591:22 660.59497:334 660.599:196 660.60303:131 660.60699:64 661.60498:60 661.60901:193 661.61298:116 661.617:80 661.75098:58
Unknown	6.275273	239.3909	662.264	[M+2K-H]+	Positive	null	null	null	null	50-65VS2_Bruker Mouse tissues_Mouse_All_pos%72385	21	258.02701:106 258.03:228 258.03201:108 346.017:71 346.01999:79 349.01801:117 349.021:102 358.00299:68 451.384:118 483.245:275 483.24899:161 484.255:99 542.302:115 542.31299:121 542.31702:994 542.32001:402 542.33099:155 543.31598:131 543.32703:223 544.05402:79 575.177:62
Unknown	13.30769	305.273	662.643	[M+IsoProp+Na+H]+	Positive	null	null	null	null	50-65VS2_Bruker Mouse tissues_Mouse_All_pos%72430	3	404.423:16 450.19101:16 463.41599:16
Unknown	5.110577	252.7691	663.295	[M+H]+	Positive	null	null	null	null	50-65VS2_Bruker Mouse tissues_Mouse_All_pos%72438	76	155.00999:110 172.959:28 173.02:299 173.19299:44 229.045:196 229.189:86 230.269:109 234.974:126 247.05499:175 247.05701:102 249.18401:123 256.26001:107 291.004:71 291.00601:100 303.16101:82 319.298:135 327.021:34 331.23099:22 337.013:23 337.26599:69 337.26801:194 337.271:3287 337.27399:524 337.28:172 337.52701:29 337.74799:10 337.95801:21 338.26001:78 338.272:225 338.27499:390 338.27802:87 338.28101:176 338.42599:49 338.703:36 338.73801:21 338.802:69 338.901:21 339.27701:56 339.28:60 339.931:9 383.043:132 400.13:89 401.06201:90 449.30499:74 463.70599:126 473.255:9 473.272:109 474.26801:117 475.26801:24 481.20099:34 485.79599:9 508.38599:54 551.40802:53 554.38599:67 565.35999:57 569.40997:42 576.328:52 579.39099:57 602.41302:53 604.21698:82 619.216:96 619.38898:63 629.448:61 632.39801:64 643.42102:64 647.34198:67 647.38599:25 647.39398:69 649.34497:152 652.32501:98 652.42603:59 658.40399:87 662.40698:47 662.46002:63 663.06702:63 663.29498:74
Unknown	6.970522	254.1399	663.389	[M+H]+	Positive	null	null	null	null	50-65VS2_Bruker Mouse tissues_Mouse_All_pos%72446	42	184.073:130 184.075:85 223.10001:59 251.127:206 285.27802:56 380.112:41 382.31299:66 454.35199:73 457.306:86 473.358:47 481.354:21 501.32901:108 501.34:84 501.34299:90 501.35001:40 502.34698:84 502.354:82 503.34399:69 503.35501:116 521.35901:55 524.37097:92 563.14203:128 564.95001:59 565.40503:81 565.409:60 566.354:61 584.87598:9 619.38098:57 662.427:59 662.44:101 662.87598:9 662.953:13 663.112:24 663.37299:64 663.38098:81 663.38501:396 663.38898:729 663.39301:1165 663.39697:545 663.401:145 663.42999:85 663.45001:30
Unknown	1.440865	278.0338	663.45	[M+ACN+Na]+	Positive	null	null	null	null	50-65VS2_Bruker Mouse tissues_Mouse_All_pos%72451	15	97.379:9 177.935:9 283.26001:83 323.49301:9 383.17001:89 440.20099:85 495.258:183 551.32599:125 551.33002:153 595.06097:9 607.38501:137 607.388:106 607.39203:206 608.40302:30 663.43799:55
Unknown	1.742266	271.7513	663.45	[M+H]+	Positive	null	null	null	null	50-65VS2_Bruker Mouse tissues_Mouse_All_pos%72453	13	147.36501:9 439.20901:47 495.26199:129 495.26501:58 551.33002:48 551.33698:134 552.15601:23 552.30402:63 552.323:125 552.33002:95 607.38501:244 607.388:115 663.45001:82
Unknown	1.742266	278.4026	663.45	[M+H]+	Positive	null	null	null	null	50-65VS2_Bruker Mouse tissues_Mouse_All_pos%72454	16	327.073:41 448.58401:9 551.33002:230 551.33398:73 551.33698:81 551.37097:23 552.32703:75 607.36499:106 607.39203:67 607.40002:57 608.39099:70 608.39899:64 621.08398:9 663.44598:79 663.45801:51 663.46698:22
Unknown	10.45308	272.3988	663.45	[M+H]+	Positive	null	null	null	null	50-65VS2_Bruker Mouse tissues_Mouse_All_pos%72466	50	327.08099:329 363.798:162 439.189:507 439.19901:490 439.202:769 439.20599:1276 440.20099:357 495.255:1421 495.258:1020 495.26199:651 495.26501:1862 495.26901:1405 495.27301:1543 495.37799:318 496.263:290 496.26999:490 496.27701:290 551.30402:323 551.31897:752 551.323:1187 551.32599:4313 551.42999:384 552.297:212 552.31897:279 552.32703:368 552.33002:407 552.33398:1583 552.33801:869 557.42401:117 607.37701:825 607.38098:535 607.38501:853 607.388:3404 607.39203:1176 607.40002:217 607.44702:189 608.224:128 608.37598:290 608.388:802 608.39099:591 608.39502:2412 609.39502:429 652.617:529 653.55103:368 663.44202:345 663.44598:774 663.45001:2195 663.45398:306 663.45801:496 663.46301:1036
Unknown	10.45308	277.6278	663.45	[M+H]+	Positive	null	null	null	null	50-65VS2_Bruker Mouse tissues_Mouse_All_pos%72467	37	201.16299:368 439.20901:581 440.20499:492 440.20801:550 495.258:911 495.26501:1546 495.26901:244 495.30099:298 495.332:105 496.26999:217 496.27399:701 497.103:174 551.31897:926 551.323:864 551.32599:736 551.33002:2100 551.76501:77 552.323:287 552.32703:236 552.33398:682 552.34198:306 553.32001:418 553.33899:256 607.06097:190 607.38501:601 607.388:372 607.39203:1108 607.40002:496 608.39502:1201 608.39899:35 608.41101:442 609.40698:632 609.60999:167 613.39899:70 663.45001:632 663.45801:457 663.46301:248
Unknown	13.6093	272.4916	663.45	[2M+Na]+	Positive	null	null	null	null	50-65VS2_Bruker Mouse tissues_Mouse_All_pos%72469	31	215.09399:89 341.30099:62 341.30399:55 341.31299:72 367.31201:92 383.13901:66 494.741:9 495.25101:44 495.26501:250 495.26901:78 495.28699:56 495.71301:79 551.32599:39 552.31897:55 552.33002:65 607.37299:144 607.38098:59 607.38501:44 607.39203:76 608.37201:44 608.38397:133 608.39099:200 629.539:9 629.55103:77 663.44598:58 663.45001:46 663.45398:56 663.45801:57 663.46301:95 663.52802:22 663.552:53
Unknown	13.6093	278.1074	663.45	[M+H]+	Positive	null	null	null	null	50-65VS2_Bruker Mouse tissues_Mouse_All_pos%72470	22	262.25201:95 264.289:13 280.23901:76 283.25699:77 341.30399:95 367.315:63 367.31799:254 377.25299:58 439.20599:115 495.255:62 495.26501:146 552.33002:93 607.40399:100 608.40698:86 609.39502:125 629.53101:225 629.53497:62 629.55103:94 630.53699:74 630.54102:95 645.651:85 663.45398:43
Unknown	0.442831	271.381	663.454	[M+H]+	Positive	null	null	null	null	50-65VS2_Bruker Mouse tissues_Mouse_All_pos%72472	15	327.07599:112 495.26501:45 495.27301:73 496.26599:68 551.315:107 551.323:199 551.32599:152 552.33002:43 553.33502:87 555.82501:26 607.37701:127 607.39203:64 607.427:28 608.39899:49 663.45801:58
Unknown	0.442831	277.0495	663.454	[M+H]+	Positive	null	null	null	null	50-65VS2_Bruker Mouse tissues_Mouse_All_pos%72473	23	383.13599:99 435.957:9 439.202:221 495.258:117 495.26501:84 496.263:58 496.26999:205 551.31897:118 551.323:169 551.32599:167 551.33002:379 551.35999:23 552.323:66 552.32703:24 552.33002:81 552.33398:110 607.38501:170 607.388:65 607.39203:370 608.39502:49 608.39899:70 609.39899:54 663.45398:265
Unknown	1.321438	277.2958	663.454	[M+ACN+Na]+	Positive	null	null	null	null	50-65VS2_Bruker Mouse tissues_Mouse_All_pos%72475	10	363.173:39 385.16199:10 405.12601:9 495.26199:86 496.26999:65 551.323:70 551.33398:105 607.388:53 607.39203:271 609.40302:33
Unknown	3.207551	272.3681	663.454	[2M+H]+	Positive	null	null	null	null	50-65VS2_Bruker Mouse tissues_Mouse_All_pos%72477	4	496.263:2124 551.33398:940 552.33002:708 608.41498:420
Unknown	3.207551	277.7467	663.454	[M+H]+	Positive	null	null	null	null	50-65VS2_Bruker Mouse tissues_Mouse_All_pos%72478	31	50.451:9 277.20499:9 439.19901:104 439.202:63 495.258:77 495.26901:50 495.28699:86 496.26999:123 496.27399:180 551.323:213 551.32599:273 551.33002:201 552.31897:10 552.33002:66 552.565:35 607.37299:66 607.38501:219 607.39203:431 608.37201:88 608.38:78 608.388:28 608.39099:70 608.39899:161 609.388:127 609.39502:39 609.81:11 663.43402:47 663.45001:76 663.45398:107 663.46301:74 663.47101:107
Unknown	10.59745	271.381	663.454	[M+H]+	Positive	null	null	null	null	50-65VS2_Bruker Mouse tissues_Mouse_All_pos%72484	54	344.33701:105 383.14301:97 439.19199:111 439.19901:89 439.202:107 483.423:73 494.74799:9 495.25101:123 495.255:96 495.26199:213 495.26501:157 495.26901:35 495.27301:173 495.505:28 496.263:151 496.26999:235 498.50101:13 531.34698:88 532.41602:41 551.31897:76 551.32599:512 551.33002:519 551.33698:53 551.41901:65 552.32703:74 552.33002:279 552.33398:164 552.33801:41 552.591:13 553.21198:59 553.33197:150 553.33899:58 607.37701:145 607.38098:115 607.38501:256 607.388:675 607.39203:168 607.396:56 607.40002:76 607.40399:54 608.39099:140 608.39502:218 608.39899:158 614.29797:11 630.54102:72 662.492:37 663.09998:12 663.44202:41 663.44598:138 663.45001:70 663.45398:190 663.45801:153 663.46698:47 663.552:71
Unknown	10.59745	277.2958	663.454	[M+H]+	Positive	null	null	null	null	50-65VS2_Bruker Mouse tissues_Mouse_All_pos%72485	52	383.13599:134 439.19901:55 439.20599:303 439.20901:63 440.20801:246 495.258:215 495.26199:198 495.26501:719 495.26901:333 495.29001:60 496.259:135 496.26599:52 496.26999:127 496.457:20 496.98599:9 498.29599:51 551.31897:148 551.32599:1358 551.33002:638 551.35602:62 552.16302:19 552.31201:82 552.31897:135 552.32703:204 552.33002:145 552.33398:65 552.34198:82 552.48297:127 553.72601:49 555.02002:25 591.69098:117 607.37701:96 607.38501:58 607.388:1160 607.39203:1369 607.40802:103 608.388:28 608.39099:368 608.39502:176 608.40302:49 608.67297:49 609.39099:21 609.41901:66 614.79199:22 663.422:62 663.43799:73 663.44202:119 663.45398:63 663.45801:60 663.46301:62 663.46698:177 663.47498:39
Unknown	8.427977	274.0941	663.491	[M+2ACN+H]+	Positive	null	null	null	null	50-65VS2_Bruker Mouse tissues_Mouse_All_pos%72498	78	177.05099:109 177.05299:140 187.11099:114 211.092:73 243.19299:105 285.23999:111 293.20901:200 307.90399:23 313.28201:135 334.23401:121 334.237:88 337.26801:80 343.427:10 370.358:82 403.27701:127 417.26901:101 421.259:226 421.263:63 421.26599:492 421.26901:51 421.272:44 421.285:31 422.267:66 422.26999:103 422.27399:116 422.27701:87 435.263:92 435.27701:190 495.255:39 505.38501:76 522.48798:61 542.427:47 543.44501:79 558.42999:77 558.44098:167 558.44501:78 558.448:50 558.45203:113 558.45599:57 561.32098:32 566.539:64 576.45398:68 576.45697:83 576.461:533 576.46503:89 576.47601:93 576.492:12 576.49902:58 577.45697:108 577.46503:179 601.49597:45 605.54797:59 608.39502:83 627.53497:44 645.466:81 645.474:37 646.48798:131 662.52899:112 663.13599:9 663.40997:102 663.44202:68 663.45001:176 663.45801:77 663.46698:167 663.47101:104 663.479:203 663.487:3911 663.49103:13995 663.495:4454 663.49902:239 663.52399:47 663.52802:84 663.58899:34 663.70697:10 663.71503:9 663.75598:42 663.81702:44 663.89099:31
Unknown	15.19515	283.7415	663.54	[M+K]+	Positive	null	null	null	null	50-65VS2_Bruker Mouse tissues_Mouse_All_pos%72536	5	163.032:66 283.26501:57 629.51501:22 647.70398:54 662.64301:44
Unknown	13.94562	277.8478	663.63	[M+K]+	Positive	null	null	null	null	50-65VS2_Bruker Mouse tissues_Mouse_All_pos%72564	61	156.173:59 179.181:148 189.161:140 193.192:178 207.209:94 209.153:63 237.217:98 245.22701:158 246.229:150 263.23801:241 263.23999:103 264.23801:77 265.25299:72 291.26599:119 296.37799:11 311.26001:88 313.26501:160 313.27399:132 314.27499:64 314.33899:83 333.34399:140 337.23901:53 337.26599:92 337.26801:209 337.271:1111 337.27399:1419 337.289:52 337.32901:244 338.258:48 338.272:469 338.27802:437 338.28101:97 338.284:122 339.27701:95 339.28601:236 339.289:314 339.29199:129 339.444:64 340.29001:68 342.30801:71 363.35999:64 365.30301:292 365.306:219 365.30899:126 365.379:115 366.30801:132 366.366:100 367.32401:122 383.39401:103 491.39801:53 600.50702:71 601.52301:101 645.61499:66 645.61902:213 645.62299:188 645.63501:42 646.617:120 651.00403:67 662.61902:92 662.62701:11 663.62201:92
Unknown	0.3921598	226.7498	664.115	[2M+NH4]+	Positive	null	null	null	null	50-65VS2_Bruker Mouse tissues_Mouse_All_pos%72569	77	232.07899:50 232.084:493 232.086:84 233.08299:126 250.089:96 302.04001:78 314.00601:80 320.048:175 348.06299:109 348.06601:613 348.069:217 348.07199:343 348.09601:119 349.07101:160 350.077:74 351.996:27 358.11099:60 370.995:70 400.01001:61 400.01901:235 401.02301:118 428.02499:183 428.02802:158 428.03101:381 428.035:1993 428.03799:4049 428.04099:270 428.048:82 428.064:52 428.06699:51 429.03699:263 429.04099:314 429.04401:149 430.40201:9 430.521:20 437.09201:177 437.15799:136 444.08899:84 444.09201:76 461.66299:99 497.11301:100 514.04401:183 514.04797:164 514.052:258 514.05499:224 516.013:89 524.03802:88 524.04102:79 524.052:70 524.05603:39 524.05902:392 524.06299:542 525.05603:152 526.36298:9 533.11798:58 535.07501:67 542.06201:174 542.06598:176 542.073:53 542.08398:43 543.065:55 543.07599:58 544.07599:10 548.18597:81 551.14099:41 566.03003:34 568.198:110 627.16602:69 649.07501:41 649.099:70 649.10303:145 649.10699:215 649.11102:205 650.104:52 651.117:72 664.11102:70 664.15601:141
Unknown	0.3921598	234.0453	664.115	[M+CH3OH+H]+	Positive	null	null	null	null	50-65VS2_Bruker Mouse tissues_Mouse_All_pos%72570	62	232.07899:172 232.08099:608 232.084:487 232.612:83 235.17799:23 250.092:81 308.09201:61 315.14301:101 321.242:9 348.06299:100 348.06601:95 348.069:124 348.07199:497 349.03299:11 349.07401:194 367.14801:127 400.01599:88 410.32001:47 415.035:69 416.01599:75 426.07501:48 427.832:11 428.01801:140 428.02802:76 428.03101:150 428.035:4538 428.03799:1787 428.04401:115 428.06699:58 428.47699:57 428.755:9 429.02802:127 429.034:98 429.04099:92 429.04401:406 429.047:84 429.064:80 430.03799:154 430.17899:142 430.21899:38 430.69501:42 431.04999:116 437.44601:64 444.086:86 444.08899:262 506.05099:71 514.05499:76 524.05902:257 524.06299:318 524.06702:9 524.07001:103 525.05298:98 525.06:103 542.05499:65 542.05902:116 542.06201:150 542.06598:53 542.07001:236 542.073:138 543.06097:60 566.18903:82 568.19397:79
Unknown	0.3921598	242.8345	664.115	[2M+NH4]+	Positive	null	null	null	null	50-65VS2_Bruker Mouse tissues_Mouse_All_pos%72571	4	291.069:63 494.22:101 546.29797:74 564.29901:42
Unknown	0.3592047	230.0017	664.176	[2M+NH4]+	Positive	null	null	null	null	50-65VS2_Bruker Mouse tissues_Mouse_All_pos%72575	130	164.01801:143 213.03:80 231.043:70 232.07899:88 250.092:90 264.047:106 266.02899:78 288.06201:78 289.047:73 293.09799:104 302.035:61 302.04001:50 337.07901:79 338.89001:63 348.06:95 348.069:108 348.07199:50 358.86899:26 361.08899:60 374.14499:161 400.022:85 405.04999:61 405.06299:96 406.061:97 419.14401:92 428.02499:91 428.035:441 428.03799:121 428.04099:155 428.04401:158 429.04099:133 430.09698:9 432.099:101 432.10501:65 433.10001:37 436.13599:96 436.89001:9 436.92599:84 437.14499:87 437.14801:560 437.151:380 437.15399:475 438.138:101 438.14499:124 438.14801:59 438.151:86 438.155:176 438.16501:111 438.237:25 439.13599:92 439.14301:127 454.13599:23 459.065:142 491.159:81 492.16299:115 498.12299:65 503.16:92 513.86902:40 514.04797:53 514.052:231 524.05603:56 525.06702:59 534.09399:60 534.09802:37 534.92499:10 535.07501:77 535.104:96 535.12299:173 535.12598:504 535.13:152 535.13702:146 535.33899:11 536.11499:65 536.13:101 536.13397:62 536.841:84 537.36603:9 542.07703:95 548.18298:71 548.18597:62 548.19397:72 565.17603:52 566.177:60 566.185:330 566.18903:609 566.19202:1400 566.19598:366 566.20001:385 566.20398:39 566.22601:44 566.28998:23 567.09698:62 567.16803:147 567.18701:59 567.19098:189 567.19501:153 567.19897:211 567.20203:128 567.20599:72 567.21002:102 567.27002:46 567.30798:53 568.18701:19 568.19:132 568.20203:152 568.21301:10 568.987:60 570.58899:28 588.10797:77 589.125:21 589.133:74 589.14801:40 590.117:74 591.12097:90 591.14001:104 591.14398:155 593.336:11 600.11102:62 601.13501:65 602.14899:70 646.16199:70 646.16602:88 649.08698:247 649.10699:61 664.164:457 664.16803:213 664.172:554 664.17603:220 664.18402:87 664.237:10
Unknown	4.069178	239.6149	664.217	[M+2Na-H]+	Positive	null	null	null	null	50-65VS2_Bruker Mouse tissues_Mouse_All_pos%72578	3	166.07001:9 358.129:9 560.245:115
Unknown	0.4034397	419.9182	664.282	[M+2ACN+H]+	Positive	null	null	null	null	50-65VS2_Bruker Mouse tissues_Mouse_All_pos%72580	1	245.11301:130
Unknown	3.307612	272.1132	664.458	[M+H]+	Positive	null	null	null	null	50-65VS2_Bruker Mouse tissues_Mouse_All_pos%72602	28	439.202:82 440.211:89 440.215:109 441.21201:132 453.28699:59 495.26501:12 495.27301:85 496.27701:37 551.31897:185 551.323:94 551.32599:87 552.32703:39 552.33002:83 552.34198:91 553.33502:66 607.38098:66 607.38501:46 607.396:100 607.755:69 608.10999:20 608.388:52 608.39099:75 609.39099:39 610.41199:69 663.44202:46 663.45801:46 664.44098:50 664.466:24
Unknown	3.307612	278.0252	664.458	[M+H]+	Positive	null	null	null	null	50-65VS2_Bruker Mouse tissues_Mouse_All_pos%72603	7	495.26199:84 496.263:46 497.272:128 551.315:64 551.31897:87 553.33502:72 607.38501:66
Unknown	0.3424686	216.4593	665.123	[M+2K-H]+	Positive	null	null	null	null	50-65VS2_Bruker Mouse tissues_Mouse_All_pos%72676	22	170.045:172 215.00999:85 300.013:9 343.061:48 344.05499:734 344.05801:1256 344.061:292 344.064:174 344.06699:80 345.05701:124 345.06:366 345.06601:54 346.005:109 346.01999:50 346.064:60 347.01901:134 347.978:27 497.897:33 595.146:67 623.03802:21 657.10901:71 663.05103:47
Unknown	0.3424686	228.1348	665.123	[2M+Na]+	Positive	null	null	null	null	50-65VS2_Bruker Mouse tissues_Mouse_All_pos%72677	173	170.041:345 170.043:470 170.045:227 170.44099:42 171.049:21 171.25:45 174.409:19 197.009:74 197.011:169 215.00101:73 215.013:292 215.015:1113 215.35201:9 216.017:114 216.657:57 218.935:10 264.035:72 284.03299:157 284.03601:277 306.07001:24 307.07901:86 326.043:153 326.04599:96 326.04901:63 326.052:146 326.05499:102 327.08099:86 340.573:101 342.09399:108 342.29001:32 343.04001:119 343.04901:75 343.052:156 343.061:87 343.33899:72 343.677:26 343.785:20 343.84399:23 343.90601:25 343.91699:18 343.92001:11 343.94101:53 343.97:23 343.991:26 344.01401:89 344.02899:87 344.03201:142 344.04099:94 344.04999:101 344.05499:26861 344.05801:54925 344.061:147 344.064:61 344.073:57 344.07901:430 344.082:5791 344.17001:644 344.18799:37 344.202:71 344.21399:453 344.21701:111 344.23801:78 344.23999:225 344.24301:49 344.285:85 344.28699:73 344.29001:447 344.314:90 344.31699:244 344.32001:86 344.33701:54 344.349:9 344.35501:139 344.358:315 344.38101:9 344.396:10 344.405:29 344.40799:98 344.41101:19 344.42801:9 344.431:21 344.461:223 344.46399:59 344.478:31 344.48099:235 344.48401:149 344.505:37 344.508:19 344.517:51 344.51999:58 344.53699:86 344.54001:58 344.54599:35 344.54901:76 344.552:53 344.59299:39 344.59601:56 344.60501:184 344.608:606 344.61401:35 344.68701:20 344.828:9 344.90701:63 345.02499:78 345.05399:76 345.05701:2121 345.06:8038 345.06299:266 345.06601:94 345.19:21 345.20401:21 345.23099:9 345.34:26 345.51001:57 345.608:54 345.61301:45 345.64001:79 345.64301:23 345.66901:55 345.672:47 345.67499:26 345.69601:27 345.72198:28 345.819:29 345.83701:10 345.94299:20 345.952:13 346.01401:10 346.043:99 346.05499:76 346.05801:501 346.061:693 346.07001:112 346.073:56 346.07901:70 346.185:11 346.19601:21 346.32599:26 346.379:48 346.47:39 346.50299:47 346.647:23 346.68201:37 346.69101:20 346.73599:40 346.75:23 346.80899:45 346.871:31 347.05099:20 347.349:24 347.37:11 347.871:9 347.95099:10 347.95999:10 348.38501:10 349.54999:9 351.68399:9 356.38199:50 358.23099:19 360.034:61 361.03799:104 380.164:43 385.84:21 411.09:104 428.077:65 473.08899:57 491.08899:73 500.03601:98 561.09601:35 631.07703:105 649.11102:47 665.10303:61 665.10699:142
Unknown	0.3424686	267.9079	665.123	[2M+Na]+	Positive	null	null	null	null	50-65VS2_Bruker Mouse tissues_Mouse_All_pos%72678	3	495.26199:88 608.39099:97 609.39502:127
Unknown	5.590236	244.1557	665.266	[M+2Na-H]+	Positive	null	null	null	null	50-65VS2_Bruker Mouse tissues_Mouse_All_pos%72684	22	283.01501:153 283.02301:73 286.983:119 286.98599:555 286.98901:1239 286.991:399 286.99399:278 287.98999:103 304.99399:10 304.99701:114 304.99899:94 385.27399:95 407.59299:11 485.203:147 503.20901:55 531.31403:147 665.18799:19 665.237:10 665.258:227 665.26202:465 665.26599:1563 665.27002:435
Unknown	5.590236	257.8251	665.266	[M+2Na-H]+	Positive	null	null	null	null	50-65VS2_Bruker Mouse tissues_Mouse_All_pos%72685	7	171.259:9 184.06799:147 221.13499:123 234.189:102 365.39099:9 411.28601:44 604.49298:23
Unknown	5.703279	243.8279	665.266	[M+H]+	Positive	null	null	null	null	50-65VS2_Bruker Mouse tissues_Mouse_All_pos%72687	54	272.19699:59 283.01999:72 286.98901:1258 286.991:466 286.99399:286 287.98999:208 287.995:76 288.99301:94 296.17099:87 306.004:154 349.21301:71 385.27701:71 423.25:113 431.224:93 433.23099:65 484.698:9 485.20001:698 485.203:2161 485.207:1052 485.21701:84 485.23401:24 485.27301:9 485.92899:148 486.20099:111 486.20401:729 486.20801:337 486.211:86 486.215:69 486.23199:9 486.46301:60 486.508:28 487.21399:66 487.22101:98 488.297:51 489.28101:147 489.358:57 490.17401:20 503.181:80 503.21701:68 507.237:58 528.224:85 601.35999:133 621.15503:77 630.37799:94 665.24597:52 665.25403:94 665.258:140 665.26202:141 665.26599:1016 665.27002:369 665.27399:206 665.27802:381 665.29498:45 665.51501:16
Unknown	5.703279	256.9985	665.266	[M+H]+	Positive	null	null	null	null	50-65VS2_Bruker Mouse tissues_Mouse_All_pos%72688	6	297.13:43 465.24799:9 473.603:57 490.26199:66 505.086:68 608.349:130
Unknown	5.162448	248.1625	665.421	[M+ACN+H]+	Positive	null	null	null	null	50-65VS2_Bruker Mouse tissues_Mouse_All_pos%72694	9	157.086:37 261.133:92 359.20499:106 367.17499:75 400.992:9 486.155:9 533.28998:188 580.98102:127 630.26202:52
Unknown	12.72147	293.0742	665.584	[M+2Na-H]+	Positive	null	null	null	null	50-65VS2_Bruker Mouse tissues_Mouse_All_pos%72758	4	226.937:22 618.51099:114 655.64502:191 665.58398:181
Unknown	14.09903	280.4316	665.646	[M+H]+	Positive	null	null	null	null	50-65VS2_Bruker Mouse tissues_Mouse_All_pos%72762	18	92.936:9 273.17401:9 293.28201:9 293.30099:24 296.323:60 326.689:9 367.32101:85 395.259:56 395.35699:176 423.37701:105 424.384:67 630.53699:130 641.92401:24 646.65302:80 647.62799:57 647.77698:25 648.55103:52 665.633:63
Unknown	6.315545	236.1199	666.205	[M+H]+	Positive	null	null	null	null	50-65VS2_Bruker Mouse tissues_Mouse_All_pos%72769	22	171.213:9 175.632:67 384.957:101 485.19299:79 485.19601:88 485.20001:84 485.20999:213 546.242:31 546.25:283 546.25299:226 546.25702:397 546.26099:98 546.26398:257 546.27197:9 546.34198:43 547.24902:122 547.25299:69 548.27502:152 551.41602:20 552.02197:11 570.25598:43 583.22699:122
Unknown	8.012449	266.5378	666.267	[M+H]+	Positive	null	null	null	null	50-65VS2_Bruker Mouse tissues_Mouse_All_pos%72772	27	227.123:110 227.12601:18 228.129:137 238.04401:141 277.17599:78 313.271:64 338.27499:121 351.245:46 351.25101:312 351.254:218 352.25201:94 377.33899:70 435.33899:98 435.349:89 437.366:86 491.37299:97 493.37601:84 496.21701:28 499.375:82 503.35901:20 507.366:111 507.36899:59 532.409:81 565.30402:25 613.47803:37 665.48199:9 665.49902:44
Unknown	7.194114	248.9249	666.299	[M+K]+	Positive	null	null	null	null	50-65VS2_Bruker Mouse tissues_Mouse_All_pos%72779	35	349.133:115 353.26901:99 422.746:16 487.276:298 487.28:296 487.28299:241 487.28699:120 488.28:241 488.28299:272 488.28699:173 488.29001:178 489.28101:134 490.42599:84 518.07898:84 526.27899:162 546.31299:152 546.33801:119 546.34198:281 546.34601:328 546.34998:746 546.35303:1516 546.35699:595 546.51599:186 546.98999:51 546.99402:33 547.349:174 547.35303:382 547.35602:206 547.37097:139 547.401:42 564.15997:77 565.17603:141 565.17999:103 565.18701:77 605.20599:92
Unknown	7.194114	265.4232	666.299	[M+H]+	Positive	null	null	null	null	50-65VS2_Bruker Mouse tissues_Mouse_All_pos%72781	6	288.259:11 355.26801:83 359.19601:125 437.29001:90 665.41699:75 666.45099:59
Unknown	7.063726	250.832	666.299	[M+H]+	Positive	null	null	null	null	50-65VS2_Bruker Mouse tissues_Mouse_All_pos%72786	40	103.161:9 272.97299:131 285.069:109 341.30399:91 391.29401:86 468.30899:49 486.784:61 487.27301:19 487.276:100 487.28:77 487.28299:254 487.28699:42 487.29001:93 488.28299:122 488.28699:96 488.854:19 489.75:9 521.20801:77 526.276:141 542.30902:78 545.31799:51 546.33801:66 546.34198:99 546.34601:64 546.34998:727 546.35303:459 546.35699:196 546.36102:159 546.36401:282 547.35303:91 547.35602:65 547.36401:212 548.30499:59 548.35699:78 548.57599:10 550.26001:39 550.29401:12 563.32599:33 566.185:42 635.34302:67
Unknown	6.520731	263.936	666.357	[M+2K-H]+	Positive	null	null	null	null	50-65VS2_Bruker Mouse tissues_Mouse_All_pos%72791	10	47.28:9 153.8:9 163.08299:9 295.12799:49 341.30399:98 347.22198:111 354.25699:63 354.263:107 389.17099:257 505.34601:101
Unknown	1.292301	265.051	666.389	[M+H]+	Positive	null	null	null	null	50-65VS2_Bruker Mouse tissues_Mouse_All_pos%72793	87	158.04601:125 161.132:64 199.14999:107 200.15199:11 201.161:104 202.19299:63 207.138:109 208.944:10 213.162:84 217.158:101 220.17799:95 222.16:86 247.16701:89 247.16901:142 248.173:89 249.162:9 249.189:71 251.177:50 261.17899:91 279.45499:49 289.216:127 309.21899:93 328.271:88 351.26901:167 377.28101:87 397.27301:172 398.311:71 398.33701:38 407.29001:199 409.30801:249 409.311:134 409.314:145 419.28601:67 419.29001:176 419.293:97 419.306:9 421.298:70 427.314:150 427.31799:466 427.32101:55 427.327:31 427.33099:110 428.31601:72 428.32599:49 428.77802:40 437.28:58 437.29001:61 437.30301:344 437.30701:159 437.31:59 438.30701:85 439.83899:9 453.297:61 455.30399:86 455.311:9 455.314:307 455.31799:273 456.31799:211 456.32199:75 457.33701:63 459.45099:21 473.31699:42 473.32401:250 474.31601:35 474.323:65 474.32999:101 533.28198:61 573.30298:182 595.31598:40 595.33502:81 613.32898:117 613.341:131 613.34497:68 631.34003:244 631.34399:86 631.34802:68 632.33502:52 632.354:82 633.35797:91 649.349:145 649.35303:131 649.35699:138 649.36102:77 649.36902:9 651.34302:84 666.37701:63 666.38098:67
Unknown	5.723346	246.4469	666.438	[M+2Na-H]+	Positive	null	null	null	null	50-65VS2_Bruker Mouse tissues_Mouse_All_pos%72804	81	57.321:9 155.071:232 173.076:24 199.132:88 215.12601:97 217.10201:148 217.10699:126 241.14101:64 303.17499:77 331.569:29 355.01401:61 357.12601:117 359.23499:117 359.241:2037 359.24399:87 359.25:82 360.23499:96 360.241:9 360.24399:135 360.24701:219 360.25:139 360.66501:43 361.125:148 361.23599:113 361.242:25 361.25101:108 361.51901:24 362.04901:10 369.186:128 371.202:137 371.20499:51 371.21201:106 416.242:97 430.52701:67 430.83899:46 431.22101:348 431.224:1083 431.22699:405 431.23001:263 431.25299:37 432.00699:22 432.22:153 432.23001:46 433.02399:48 433.23499:93 439.76599:12 443.26599:76 473.26501:61 475.25101:97 475.254:79 485.207:88 487.112:28 487.28:35 487.28299:156 487.28699:625 487.29001:153 487.30099:64 488.28699:80 488.29001:88 488.29401:87 489.75699:35 490.20599:44 490.28299:23 517.29797:55 517.37:88 531.29901:82 531.30603:92 531.31:168 531.31403:158 531.31702:459 531.32098:174 532.31403:165 533.323:123 604.25598:47 649.41803:66 649.48999:9 665.26202:45 666.271:84 666.28302:89 666.39697:45 666.44598:71
Unknown	11.87005	268.3912	666.512	[M+H]+	Positive	null	null	null	null	50-65VS2_Bruker Mouse tissues_Mouse_All_pos%72819	35	47.671:9 163.149:93 353.245:98 353.24799:60 354.04599:29 363.29099:87 364.22699:157 387.28699:90 399.22501:118 601.48499:59 601.52002:63 607.45898:71 636.74103:79 665.47803:91 665.495:142 665.50299:431 665.50702:804 665.51099:1181 665.51501:117 665.51898:373 665.53497:87 665.552:65 665.89502:74 666.487:56 666.49597:64 666.5:56 666.508:82 666.51202:625 666.51599:648 666.52002:381 666.52399:71 666.52802:75 666.53198:67 666.53998:10 666.58099:82
Unknown	12.2066	306.5426	666.639	[M+H]+	Positive	null	null	null	null	50-65VS2_Bruker Mouse tissues_Mouse_All_pos%72870	1	165.20799:9
Unknown	14.6078	352.3748	666.639	[M+H]+	Positive	null	null	null	null	50-65VS2_Bruker Mouse tissues_Mouse_All_pos%72872	1	102.485:9
Unknown	7.886581	244.2525	667.174	[M+H]+	Positive	null	null	null	null	50-65VS2_Bruker Mouse tissues_Mouse_All_pos%72906	7	323.293:84 346.15201:18 465.06:67 502.155:21 519.20398:9 535.16998:106 571.33801:48
Unknown	0.4073223	234.244	667.227	[2M+Na]+	Positive	null	null	null	null	50-65VS2_Bruker Mouse tissues_Mouse_All_pos%72908	45	163.056:139 163.06:249 164.063:68 196.62199:64 227.064:112 227.06599:70 250.09399:119 271.077:121 288.966:9 289.09:99 289.09201:62 291.08701:75 302.04599:78 304.05701:105 317.01401:93 323.703:60 325.043:120 325.04599:113 325.069:32 325.103:22 325.10901:972 325.112:317 325.11499:105 325.12:59 325.229:66 326.112:136 326.117:23 326.20599:22 326.95001:20 342.13199:85 348.07199:177 362.004:92 428.03799:72 428.048:62 430.04501:62 430.16299:22 434.082:109 498.04901:129 514.04401:111 514.04797:166 515.05701:60 567.19098:101 649.099:40 649.10303:10 649.11499:61
Unknown	6.63883	247.4917	667.313	[M+K]+	Positive	null	null	null	null	50-65VS2_Bruker Mouse tissues_Mouse_All_pos%72920	8	85.259:43 523.849:43 529.38898:367 530.409:410 569.35303:339 667.30499:821 667.31299:792 667.505:410
Unknown	6.430822	271.8665	667.419	[M+CH3OH+H]+	Positive	null	null	null	null	50-65VS2_Bruker Mouse tissues_Mouse_All_pos%72926	1	343.13101:94
Unknown	8.064569	218.3527	667.468	[M+ACN+H]+	Positive	null	null	null	null	50-65VS2_Bruker Mouse tissues_Mouse_All_pos%72932	6	277.21301:24 419.04001:77 456.96399:93 542.099:68 564.91199:32 634.08301:80
Unknown	8.064569	229.7621	667.468	[M+H]+	Positive	null	null	null	null	50-65VS2_Bruker Mouse tissues_Mouse_All_pos%72933	4	227.12801:116 433.25101:9 521.17902:71 613.474:75
Unknown	8.064569	274.3877	667.468	[M+K]+	Positive	null	null	null	null	50-65VS2_Bruker Mouse tissues_Mouse_All_pos%72935	2	193.157:64 313.271:99
Unknown	8.999317	196.0844	667.526	[M-C6H10O5+H]+	Positive	null	null	null	null	50-65VS2_Bruker Mouse tissues_Mouse_All_pos%72952	3	283.01999:112 328.85001:102 629.16998:21
Unknown	8.999317	203.4096	667.526	[M+K]+	Positive	null	null	null	null	50-65VS2_Bruker Mouse tissues_Mouse_All_pos%72953	6	168.05:9 272.298:93 438.83401:67 438.83701:53 560.88599:44 666.44598:26
Unknown	8.999317	241.3806	667.526	[M+K]+	Positive	null	null	null	null	50-65VS2_Bruker Mouse tissues_Mouse_All_pos%72955	3	251.89:12 370.27899:145 667.50098:127
Unknown	10.59579	277.7533	667.546	[M+H]+	Positive	null	null	null	null	50-65VS2_Bruker Mouse tissues_Mouse_All_pos%72974	23	299.03:23 338.27499:67 352.362:11 353.26599:90 393.332:101 421.328:71 588.51898:36 593.54102:87 653.53497:91 666.74103:58 667.51801:70 667.526:172 667.534:224 667.53802:490 667.54199:405 667.54602:2126 667.54999:137 667.55402:93 667.56299:33 667.57098:53 667.599:22 667.612:9 667.80798:34
Unknown	0.3612875	223.555	668.111	[M+CH3OH+H]+	Positive	null	null	null	null	50-65VS2_Bruker Mouse tissues_Mouse_All_pos%73020	90	152.056:61 152.058:123 164.054:128 176.992:83 190.05901:38 191.04401:49 191.049:98 209.054:63 211.05901:87 212.06599:103 213.01199:71 213.01601:90 226.077:109 226.084:49 227.028:123 227.03:90 227.064:259 227.06599:105 232.08099:124 268.104:94 291.02301:112 306.043:79 307.026:90 307.02899:206 307.03201:144 307.035:90 309.03799:92 320.06:131 320.06299:105 320.065:119 321.04001:101 321.043:62 321.04901:128 321.052:182 323.04901:141 324.05399:105 324.05701:74 330.05399:169 330.05701:25 330.06:120 330.069:144 338.07401:68 339.04999:63 339.05899:127 339.06201:146 346.03699:91 346.043:23 347.048:65 348.069:96 348.07199:169 348.07501:96 348.078:95 349.077:91 363.20001:18 403.017:53 403.01999:95 404.01501:86 411.81:9 418.08499:56 420.06799:204 420.08099:157 421.022:93 421.048:139 421.061:111 421.064:309 421.07401:58 434.09201:12 434.10199:96 435.07501:117 435.082:161 440.996:108 501.02802:101 515.039:68 515.04303:96 518.047:69 518.04999:23 518.05701:47 533.06702:101 542.06598:91 543.06097:115 556.08301:77 556.08698:44 569.14203:92 667.12903:61 668.09802:95 668.10303:160 668.10699:75 668.11102:248 668.11499:189 668.12299:165
Unknown	0.4252395	238.0778	668.143	[M+K]+	Positive	null	null	null	null	50-65VS2_Bruker Mouse tissues_Mouse_All_pos%73022	13	305.013:133 307.04001:92 478.26501:102 543.117:11 543.12402:112 543.12799:93 543.13202:256 543.13501:511 543.13898:284 544.12097:79 544.13202:130 544.14301:102 668.242:87
Unknown	2.843731	265.4065	668.401	[M+H]+	Positive	null	null	null	null	50-65VS2_Bruker Mouse tissues_Mouse_All_pos%73041	50	159.11501:107 165.125:99 175.14999:125 187.14799:153 189.16299:165 191.14301:89 193.157:95 199.15199:105 201.158:120 201.161:92 208.142:140 209.155:99 213.16:66 221.149:186 235.16901:50 243.17599:104 245.15199:70 247.16701:60 259.16699:100 264.168:90 273.224:94 274.18799:88 277.17899:124 293.173:80 305.21201:84 314.25201:69 345.263:70 353.254:113 385.26801:88 393.31299:74 393.31699:249 409.298:107 409.311:64 421.302:221 421.30499:409 421.30801:233 421.31799:50 422.30899:54 422.31299:77 422.31601:62 427.32101:152 429.32599:64 439.31201:130 439.315:140 439.32199:690 440.32101:67 441.54099:12 456.315:84 457.33301:84 460.022:42
Unknown	5.098319	243.9927	668.422	[M+H]+	Positive	null	null	null	null	50-65VS2_Bruker Mouse tissues_Mouse_All_pos%73047	755	149.93201:11 155.067:181 155.069:3625 155.071:136 155.07899:131 155.97501:37 156.07001:224 156.07201:206 156.07401:208 156.076:183 156.13:105 156.26801:23 157.07001:96 157.08:113 157.084:322 157.086:307 157.10201:12 158.088:86 158.09:87 158.092:141 162.74899:35 163.129:626 163.131:3304 163.133:2345 163.14101:78 163.14301:69 163.149:9 163.362:10 164.134:106 164.136:232 164.138:68 164.233:57 165.13499:120 167.09801:109 173.07401:91 173.076:264 173.078:590 173.08:462 173.082:364 173.366:22 173.66:18 174.08099:258 174.08299:102 174.08501:181 174.088:153 175.25301:37 185.116:58 185.118:86 187.133:87 199.09399:202 199.09599:279 199.09801:97 200.10001:129 201.10699:196 201.10899:181 201.11099:268 201.114:312 205.088:89 207.161:45 211.287:12 216.533:62 216.90199:50 217.10001:153 217.104:5895 217.10699:7049 217.123:26 217.19501:9 217.24001:28 217.543:9 218.00999:20 218.106:174 218.10899:452 218.11099:570 218.162:36 219.054:14 219.108:103 219.3:23 220.951:27 221.116:96 221.21201:11 222.42:11 227.161:93 229.14101:167 229.144:442 229.146:28 237.10699:59 247.097:111 252.18401:92 255.144:124 255.157:2793 255.159:5402 255.162:970 255.177:96 255.179:29 255.31599:9 255.41701:9 256.159:481 256.16101:785 256.164:120 256.16599:126 256.258:11 257.16599:46 257.168:124 257.76999:23 261.02301:9 261.05399:33 261.077:62 261.12799:182 261.13101:438 261.133:2013 261.13599:377 261.14099:123 262.129:280 262.13199:97 262.13501:148 262.147:108 262.62701:44 262.806:31 263.138:94 265.103:94 265.108:214 266.10901:69 271.15302:215 271.155:236 271.17099:34 272.16299:93 273.16101:131 273.164:208 273.16599:719 273.16901:3352 273.172:76 273.17401:50 273.18701:39 273.19:32 273.19501:102 273.37299:10 274.16699:104 274.16901:151 274.172:565 274.17401:272 274.28699:10 274.73801:64 274.927:21 281.13501:157 281.14099:114 282.13901:42 282.142:100 283.151:118 289.12701:74 291.12:20 296.035:41 299.15302:71 305.15399:185 305.15701:759 305.16:363 305.16299:83 306.159:111 306.164:64 308.76801:38 309.12701:389 309.13:219 309.133:1184 309.13501:179 309.14401:107 309.28799:20 310.133:70 310.13501:73 311.134:56 311.142:130 311.14801:275 311.15399:101 312.14899:144 315.17599:134 316.18301:69 316.811:25 316.935:10 316.944:61 316.96301:20 316.97198:30 317.189:146 317.19199:767 317.19501:30079 317.19699:2754 317.21399:165 317.21701:335 317.22:67 317.30399:19 317.30701:10 317.34399:34 317.34698:67 317.35001:37 317.358:32 317.36899:18 317.37201:9 317.41199:9 317.414:18 317.41699:19 317.42001:18 317.423:18 317.44299:21 317.44501:28 317.48199:9 317.48499:9 317.53:9 317.54099:9 317.711:9 317.72198:86 317.72501:19 318.09698:9 318.10901:22 318.19101:406 318.19299:149 318.19601:1657 318.19901:1440 318.202:623 318.267:61 318.32599:23 318.453:44 318.46201:9 318.47:61 318.603:21 318.63699:9 318.84299:49 319.03299:9 319.12:10 319.19699:60 319.19901:47 319.202:142 319.20499:87 319.30099:40 319.31799:10 319.77899:48 320.349:11 320.578:9 320.64099:9 320.70901:43 321.56799:49 322.341:40 323.168:100 323.17401:124 327.133:198 327.13599:71 327.13901:176 327.142:351 327.14401:575 327.147:328 327.14999:70 328.14401:219 328.147:122 329.14899:98 329.155:178 329.15701:556 329.16:70 329.16299:63 329.16599:79 329.172:61 330.16299:133 331.168:71 333.30301:10 344.16699:57 345.146:133 345.15399:239 346.15201:64 346.155:60 361.22101:134 361.23001:55 361.23599:11 362.12399:40 362.22101:48 362.22699:90 363.83099:24 371.08301:29 371.14099:101 371.16299:88 371.16599:1189 371.16901:2430 371.172:553 371.181:62 372.16699:44 372.17001:49 372.173:533 372.17599:246 372.93399:25 373.16599:97 373.17801:125 373.181:110 373.18399:1537 373.18701:1753 373.19:356 373.203:83 373.20599:58 373.25201:17 373.26401:58 374.06299:34 374.10501:83 374.18799:467 374.194:189 374.28:54 374.37799:10 375.19:133 375.70801:39 376.021:41 376.746:25 377.216:70 379.22699:393 379.23001:909 379.233:989 379.23599:559 379.245:45 380.23199:74 380.23499:132 380.23901:214 383.20401:75 383.20801:67 383.211:87 389.01199:9 389.10501:21 389.168:105 389.17401:109 389.177:391 389.17999:2752 389.18301:649 389.19601:249 390.17401:98 390.177:270 390.17999:97 390.18301:351 390.18701:179 390.19:170 390.19601:97 391.17499:96 391.18201:85 391.70499:21 391.77399:26 393.806:49 401.22:70 402.22601:93 415.19901:50 415.20599:74 417.20801:261 417.211:343 419.21201:71 429.01401:62 430.04099:11 431.21701:72 432.12201:62 432.20401:51 432.52301:10 432.54999:39 432.60901:30 432.67499:33 432.77701:53 432.806:49 432.89899:20 432.90201:53 432.948:25 432.965:30 432.991:21 433.06299:20 433.08301:9 433.13599:43 433.17899:189 433.20499:69546 433.20801:10910 433.23099:2881 433.23499:856 433.23801:187 433.24799:42 433.32999:113 433.33401:450 433.35699:34 433.35999:150 433.366:9 433.38:9 433.383:490 433.38599:30 433.39001:11 433.409:180 433.41299:209 433.41599:53 433.42599:36 433.45901:29 433.46201:11 433.465:197 433.46899:203 433.47198:37 433.495:185 433.49799:205 433.50201:10 433.521:45 433.52499:9 433.53799:9 433.54099:352 433.548:28 433.56699:27 433.59399:9 433.59698:9 433.60001:29 433.604:9 433.62399:27 433.65601:81 433.66:131 433.66299:31 433.673:19 433.67599:40 433.67999:168 433.68301:189 433.686:11 433.742:48 433.75201:11 433.755:9 433.759:38 433.80801:12 433.82101:391 433.82501:154 433.828:34 433.83099:10 433.83499:41 433.884:22 433.89099:29 433.92001:32 433.94:43 434.10199:104 434.15399:10 434.168:58 434.20099:143 434.20401:402 434.207:5654 434.20999:9147 434.33301:28 434.41199:10 434.422:93 434.465:45 434.52701:9 434.547:10 434.646:10 434.64899:49 434.65601:42 434.689:28 434.69901:32 434.702:10 434.729:11 434.758:10 434.82101:46 434.867:34 434.93301:25 434.99899:9 435.065:22 435.15799:19 435.177:10 435.20099:11 435.20401:202 435.207:1012 435.211:618 435.21399:501 435.21701:316 435.237:77 435.26001:85 435.27701:47 435.35599:28 435.35901:32 435.38599:39 435.40201:9 435.60999:21 435.647:21 435.67999:55 435.70901:9 435.76901:9 435.78201:10 435.789:31 435.987:60 436.073:30 436.14899:45 436.30099:26 436.34698:21 436.49899:53 436.54599:60 436.62799:38 436.78699:64 436.923:9 436.94901:37 436.96301:19 437.10501:10 437.21399:24 437.22101:23 437.31699:70 437.436:63 437.45599:11 437.51501:23 437.61801:21 437.67099:32 437.68799:11 438.009:54 438.297:25 438.29999:23 440.47699:9 440.62299:33 444.87:50 445.22699:129 445.23401:307 445.237:255 445.241:2158 445.24399:781 445.24701:496 445.26099:68 445.26401:151 445.27399:256 445.27802:90 445.29401:86 445.521:45 445.71899:31 446.22699:51 446.237:81 446.23999:295 446.24301:328 446.24701:203 446.28:13 446.284:62 446.297:65 447.03601:9 447.23999:53 447.25101:155 448.43301:18 461.26501:77 461.27499:115 462.10501:107 462.27899:54 471.24899:79 471.25299:84 471.25601:393 471.26001:775 471.263:216 471.26599:57 472.25699:216 472.26001:111 472.26401:116 477.009:29 477.22:94 477.22299:79 477.23001:2415 477.23401:1374 477.237:201 477.24701:120 477.64899:10 478.22699:340 478.23001:39 478.23401:205 478.237:97 478.241:159 478.24399:36 478.81201:55 479.23099:70 479.526:9 480.10101:33 480.76099:45 481.375:41 487.923:22 488.035:42 488.19901:34 489.21399:73 489.23901:97 489.246:155 489.263:290 489.267:12384 489.26999:18861 489.27399:132 489.29099:80 489.29501:114 489.298:18 489.319:29 489.37201:24 489.40302:9 489.40701:9 489.452:9 489.45599:19 489.45901:52 489.48401:9 489.487:20 489.491:10 489.54001:9 489.543:9 489.547:18 489.54999:28 489.57101:9 489.578:10 489.582:18 489.62399:10 489.62701:20 489.63101:9 489.76401:9 489.922:42 489.92499:56 489.92899:11 490.06201:21 490.26501:175 490.26901:2483 490.272:3750 490.276:1614 490.35599:12 490.35999:9 490.49301:12 490.5:10 490.763:22 490.86801:53 490.97299:30 491.005:62 491.03:128 491.13101:12 491.23001:22 491.25101:41 491.26801:167 491.272:582 491.27499:240 491.28201:146 491.56601:29 491.616:12 491.75601:9 491.94901:55 492.52899:22 492.60599:9 492.68701:22 492.897:19 493.51599:27 493.703:13 494.82199:22 503.35901:25 531.55798:39 532.75201:24 532.82202:21 533.04102:48 533.078:53 533.11401:38 533.14301:38 533.151:26 533.198:9 533.24597:80 533.26398:196 533.28998:311 533.29303:16826 533.297:23370 533.323:342 533.32599:299 533.43597:134 533.49103:100 533.49402:86 533.49799:42 533.52399:85 533.52698:51 533.57501:9 533.578:39 533.58197:28 533.586:71 533.58899:68 533.59302:9 533.61499:34 533.61902:20 533.62201:46 533.65503:27 533.66602:9 533.66998:51 533.67401:18 533.802:9 533.80499:9 533.81598:27 533.823:10 533.82703:10 533.83099:9 533.86401:9 533.89697:9 533.966:52 533.97699:40 533.98102:119 533.98401:22 534.22198:20 534.28101:366 534.28802:86 534.29199:90 534.29498:3890 534.29901:4569 534.30298:2780 534.30603:61 534.31702:106 534.32098:96 534.34998:38 534.401:9 534.54797:44 534.69098:36 534.724:26 534.73798:63 534.76398:49 534.79303:46 534.85199:45 534.86603:20 534.99103:31 535.086:59 535.14502:26 535.17798:22 535.185:11 535.28003:160 535.29498:472 535.29797:687 535.302:265 535.30603:259 535.30902:182 535.31299:83 535.328:9 535.41602:52 535.55103:25 535.573:45 535.58398:11 535.82599:47 535.85901:18 536.11902:52 536.13397:20 536.14502:46 536.16998:12 536.26599:9 536.31:48 536.36102:32 536.36798:24 536.43103:9 536.48602:27 536.81201:23 537.05798:30 538.04102:26 538.427:39 539.71698:42 540.21002:37 540.77698:54 553.104:63 554.38599:9 563.09302:64 578.32898:33 651.38397:74 651.388:81 651.39203:64 651.396:18 651.40002:35 651.41602:79 651.42401:76 652.40198:131 652.40601:109 652.40997:97 653.35303:20 667.74701:10 668.26202:61 668.38501:76 668.39697:35 668.414:326 668.41803:37 668.422:428 668.42603:67 668.42999:149 668.43402:82 668.43799:52
Unknown	11.2478	305.6776	668.614	[M-C6H10O5+H]+	Positive	null	null	null	null	50-65VS2_Bruker Mouse tissues_Mouse_All_pos%73078	1	473.77499:9
Unknown	13.51581	283.8164	668.655	[M+H]+	Positive	null	null	null	null	50-65VS2_Bruker Mouse tissues_Mouse_All_pos%73095	405	191.17799:99 208.211:79 225.21201:113 225.26199:65 233.231:98 235.241:152 240.269:44 242.276:69 243.20799:121 247.244:66 248.24001:21 248.243:99 251.272:88 252.265:65 252.27:13 252.272:146 253.25101:163 253.271:98 253.32201:29 254.287:147 254.714:23 256.146:49 263.22:66 263.23801:86 264.23801:77 264.26099:326 264.263:223 264.26599:672 264.26901:1229 264.271:797 264.48499:10 265.245:77 265.24701:147 265.25:314 265.25299:74 265.255:50 265.26801:150 265.271:172 265.27301:97 266.254:95 266.25601:213 266.26901:68 266.33899:20 270.27802:118 271.27802:89 277.28699:86 278.284:95 278.289:81 280.23901:26 280.29501:105 281.284:73 282.241:185 282.26999:197 282.272:330 282.27499:369 282.27802:5217 282.28:2489 282.29599:67 282.29901:10 282.31201:34 282.40302:37 282.60999:41 283.26801:84 283.27301:117 283.27899:558 283.28101:835 283.284:476 284.95401:50 285.29599:67 287.27301:56 291.85501:51 292.29901:128 292.30099:142 292.30399:78 292.31201:147 292.32001:23 292.564:107 293.03799:62 293.30399:55 299.17801:20 299.241:26 300.186:22 300.25201:55 300.285:1740 300.28799:5142 300.29001:2491 300.315:69 300.44699:62 300.47699:57 300.53201:67 300.54001:38 300.81699:33 301.194:31 301.20499:10 301.27899:83 301.284:38 301.29001:407 301.29199:839 301.29501:287 301.298:195 301.306:114 301.60901:25 302.13101:42 302.15601:34 302.241:24 302.28799:154 302.293:115 302.737:81 303.186:40 305.92899:57 306.54099:33 310.30499:76 310.30801:92 310.311:68 310.314:274 310.33301:119 311.29099:35 311.293:46 311.31:275 311.31299:93 312.31601:36 317.44501:23 318.29501:203 318.298:4283 318.30099:1383 318.30301:301 318.32001:11 318.32599:9 319.30099:693 319.30399:89 319.30701:244 319.392:28 319.77399:9 320.09399:9 320.30301:170 320.728:12 323.32501:118 328.31699:349 328.319:521 328.32501:163 329.31799:76 330.27899:97 331.332:69 333.32101:68 333.34698:133 333.35199:102 337.306:103 338.30399:151 339.34399:70 340.35699:34 340.35999:78 340.36301:66 341.35101:86 341.35901:179 344.26999:107 346.32599:100 346.32901:40 346.332:197 346.33499:111 346.33801:216 347.33701:173 348.285:138 348.28799:66 348.297:94 351.358:219 351.36099:115 352.362:143 357.30899:119 366.36899:37 368.341:83 368.38101:170 368.384:567 368.38699:1712 368.39001:275 368.39301:78 368.42599:32 368.42899:117 369.34399:94 369.35001:385 369.353:258 369.35599:91 369.384:85 369.38699:157 369.39001:285 369.39301:104 369.396:107 369.57199:51 370.36099:117 370.388:34 370.401:77 370.69601:10 370.91299:9 375.328:57 384.32401:88 384.34299:55 384.38599:57 385.32401:168 385.327:2371 385.32999:8413 385.33301:338 385.34299:72 385.35501:59 385.36401:51 385.67801:32 386.06699:34 386.32199:211 386.32501:120 386.328:113 386.33099:57 386.33401:811 386.33801:512 386.341:181 386.34698:151 386.496:44 386.80399:24 386.991:29 387.34:87 387.48001:25 387.52701:21 387.82001:28 387.87299:43 387.98199:55 387.995:54 388.46899:10 388.67499:24 393.392:25 410.397:162 410.401:85 410.40399:62 410.41299:107 411.392:34 411.40201:78 411.40799:51 412.362:98 412.366:105 420.418:57 423.358:122 424.293:43 424.41:61 424.414:99 424.41699:61 425.39899:83 425.41199:71 440.40399:213 440.40701:241 440.41101:106 440.414:134 441.40799:78 441.418:78 465.45599:19 600.39001:10 603.61798:86 603.63:51 604.60199:97 606.612:154 606.62:131 606.62402:61 613.61499:52 614.61499:54 614.61902:209 614.62299:230 614.62701:79 614.63501:67 615.617:59 615.62799:174 615.63202:126 616.63397:63 624.06598:41 631.24402:45 631.61401:77 631.94501:42 632.58502:21 632.617:107 632.62097:9 632.625:1156 632.62903:263 632.633:1500 632.63702:1277 632.64099:82 632.64502:61 632.64899:83 633.60901:59 633.62097:44 633.625:109 633.62903:181 633.633:339 633.63702:149 633.64099:665 633.64502:213 633.64899:55 633.71301:9 633.79999:37 634.59399:66 634.59802:46 634.64099:54 635.06403:25 635.33502:21 642.77899:19 648.75201:41 649.62701:161 649.71198:33 650.164:54 650.20898:25 650.237:67 650.43903:22 650.45502:46 650.57599:25 650.58398:125 650.59601:44 650.60797:47 650.612:118 650.62799:125 650.64099:6393 650.64502:19132 650.64899:1267 650.67297:46 650.677:141 650.68103:107 650.74597:29 650.79797:119 650.86298:19 650.93903:11 650.96002:39 651:9 651.40002:27 651.41199:9 651.52502:9 651.58197:53 651.586:313 651.59003:336 651.59399:166 651.59802:339 651.60602:96 651.63397:71 651.638:525 651.64203:502 651.646:5541 651.65002:3367 651.65399:141 651.67499:11 651.88098:46 652.00598:9 652.034:72 652.05902:9 652.487:43 652.53198:18 652.58801:93 652.59198:270 652.59601:40 652.59998:114 652.604:186 652.62097:31 652.62903:77 652.63702:70 652.64099:231 652.64502:273 652.64899:83 652.65302:498 652.65698:750 652.66101:83 652.67297:90 652.71399:35 652.95599:41 653.00098:79 653.22302:9 653.24298:11 653.26001:45 653.31598:9 653.341:33 653.40503:12 653.591:22 653.612:32 653.62799:72 653.64801:64 653.65198:74 653.88702:10 654.23901:20 654.56299:23 654.81799:55 655.10602:55 655.146:52 655.75403:23 656.44397:20 661.86902:24 663.22601:25 664.58398:27 665.72302:42 667.64398:76 668.34399:20 668.36401:36 668.38501:11 668.56897:9 668.60199:67 668.62201:111 668.64697:1583 668.651:1662 668.65503:5168 668.659:1090 668.66302:72 668.69202:9 668.72101:114 668.86401:26 668.94598:41 668.966:50 669.06897:9
Unknown	13.51581	308.5603	668.655	[M+H]+	Positive	null	null	null	null	50-65VS2_Bruker Mouse tissues_Mouse_All_pos%73096	2	89.609:22 141.881:22
Unknown	8.376685	271.8267	669.294	[M+H]+	Positive	null	null	null	null	50-65VS2_Bruker Mouse tissues_Mouse_All_pos%73133	29	173.116:89 184.073:260 227.121:88 255.19701:119 257.09698:47 265.25:121 279.233:54 308.293:95 339.28:161 351.25699:78 353.26001:89 359.202:132 371.276:64 437.35999:68 481.392:32 493.37601:89 493.38599:40 518.35303:70 518.42499:81 533.42102:52 535.49298:9 561.45599:143 567.16498:46 607.388:71 610.40802:93 615.49902:94 615.50299:191 623.52502:25 632.56897:47
Unknown	6.112232	258.5126	669.388	[2M+Na]+	Positive	null	null	null	null	50-65VS2_Bruker Mouse tissues_Mouse_All_pos%73139	35	92.692:9 116.246:9 184.06799:123 184.07001:24 184.073:1677 184.075:355 185.48:9 186.657:9 249.149:42 423.302:87 464.34698:60 465.35699:83 482.35101:77 482.35501:50 482.358:348 482.362:161 483.367:91 483.41199:87 537.15698:91 583.36499:80 591.40601:58 591.414:121 591.41803:268 591.42102:149 592.40698:100 592.41101:66 625.30103:30 625.40002:81 625.40399:56 626.40503:56 626.41699:63 669.367:57 669.38397:103 669.388:77 669.40002:171
Unknown	5.74195	258.6979	669.535	[M+H]+	Positive	null	null	null	null	50-65VS2_Bruker Mouse tissues_Mouse_All_pos%73165	20	161.228:60 184.075:105 199.01801:124 233.061:9 297.245:72 307.26199:93 353.01001:52 374.20001:141 415.33801:118 419.28299:94 429.37201:53 433.27701:73 451.22:94 494.336:43 495.33899:85 606.37799:63 608.37598:34 611.14697:31 669.43701:62 669.453:45
Unknown	14.63209	284.7547	669.556	[M+H]+	Positive	null	null	null	null	50-65VS2_Bruker Mouse tissues_Mouse_All_pos%73183	17	267.26999:124 308.293:94 311.28799:24 312.297:68 314.27499:140 351.36099:115 361.38101:70 365.37601:90 383.38101:86 384.392:91 397.38901:81 398.41299:89 669.552:248 669.55603:200 669.56:174 669.56403:160 669.57202:104
Unknown	0.4124603	238.3468	670.088	[M+2ACN+H]+	Positive	null	null	null	null	50-65VS2_Bruker Mouse tissues_Mouse_All_pos%73197	10	201.93401:117 267.10699:167 279.10599:53 282.98599:56 301.06699:102 395.20599:62 413.12799:87 427.11801:27 499.22601:58 567.15302:95
Unknown	0.3926264	270.5777	671.121	[2M+Na]+	Positive	null	null	null	null	50-65VS2_Bruker Mouse tissues_Mouse_All_pos%73267	1	651.34698:9
Unknown	6.68608	243.705	671.322	[M+2Na-H]+	Positive	null	null	null	null	50-65VS2_Bruker Mouse tissues_Mouse_All_pos%73273	13	165.91499:27 204.912:385 491.17001:299 492.30701:76 492.311:205 492.314:147 551.37097:229 551.375:183 551.37799:1267 551.38202:275 551.38599:666 551.39001:608 552.38202:171
Unknown	6.68608	259.8024	671.322	[M+2Na-H]+	Positive	null	null	null	null	50-65VS2_Bruker Mouse tissues_Mouse_All_pos%73276	3	347.10999:26 555.38098:147 670.388:132
Unknown	6.553833	244.0811	671.322	[M+H]+	Positive	null	null	null	null	50-65VS2_Bruker Mouse tissues_Mouse_All_pos%73279	62	213.01199:64 252.972:65 280.99701:141 346.32901:97 346.332:105 358.02701:136 382.01501:101 382.01901:103 434.168:98 479.37299:85 486.23599:46 491.29999:98 492.29999:58 492.30399:70 492.30701:124 492.311:192 492.31799:113 493.302:130 493.30499:26 493.30899:143 493.32999:70 494.31799:109 506.332:65 521.211:116 521.21899:108 521.22198:84 522.242:77 524.27301:9 525.27002:64 526.22101:61 526.229:69 549.354:83 550.37201:98 550.375:89 551.18103:44 551.37097:231 551.375:51 551.37799:390 551.38202:452 551.38599:448 551.39001:207 551.39301:87 552.37903:88 552.38202:206 552.38599:158 552.39001:41 553.34601:57 553.40601:96 556.28101:21 556.79602:10 567.33398:58 570.20001:77 570.203:386 570.20697:55 570.21503:92 570.21899:46 570.22198:83 570.237:75 571.21301:98 635.14001:59 638.284:89 670.35901:142
Unknown	6.553833	246.794	671.322	[M+ACN+Na]+	Positive	null	null	null	null	50-65VS2_Bruker Mouse tissues_Mouse_All_pos%73280	55	231.368:9 267.086:9 268.91101:111 285.90601:92 305.979:80 311.039:86 339.995:52 346.32901:99 346.332:91 376.22699:73 389.02701:93 443.25601:68 475.31299:70 483.367:47 492.293:53 492.30399:190 493.31201:102 497.37799:79 522.21301:108 526.21802:133 531.883:9 533.15802:21 533.30402:112 535.41199:24 546.34601:37 550.37903:93 550.383:57 551.28198:37 551.367:42 551.37799:422 551.38202:491 551.39697:96 552.37097:52 552.38202:121 552.39697:22 553.21997:78 553.224:93 554.51599:20 557.84302:43 568.29199:79 570.203:120 570.20697:87 570.328:102 571.20898:33 571.27399:104 574.51703:9 616.26898:91 617.24402:57 654.29999:45 655.30902:75 661.38501:42 665.77197:25 670.25598:203 670.36298:99 671.21997:10
Unknown	6.553833	253.2065	671.322	[M+H]+	Positive	null	null	null	null	50-65VS2_Bruker Mouse tissues_Mouse_All_pos%73281	3	254.924:285 492.30701:382 529.396:357
Unknown	6.794374	249.5245	671.343	[M+IsoProp+Na+H]+	Positive	null	null	null	null	50-65VS2_Bruker Mouse tissues_Mouse_All_pos%73285	30	197.226:110 324.99799:9 461.31299:109 461.323:76 462.31601:95 463.22501:85 485.19299:63 487.29401:70 531.31403:50 551.37799:65 551.38202:143 573.35303:44 573.35602:103 573.36401:78 573.36798:83 573.37903:67 573.39099:55 591.36798:54 654.33197:47 655.49902:51 671.26099:37 671.32202:118 671.33099:35 671.33899:350 671.34302:241 671.34698:704 671.35101:291 671.36798:59 671.37598:57 671.55603:13
Unknown	5.938398	249.4615	671.4	[M+H-H2O]+	Positive	null	null	null	null	50-65VS2_Bruker Mouse tissues_Mouse_All_pos%73287	25	246.05299:103 276.01999:88 323.194:93 331.04401:74 347.18701:170 347.19:340 347.19299:573 347.19601:5425 347.591:24 348.19:331 348.19299:162 348.19601:359 348.19901:266 348.202:107 348.21701:11 349.207:135 349.29001:13 405.00201:50 467.20001:107 517.31598:73 554.047:99 622.45801:65 670.31:23 671.28998:154 671.40002:53
Unknown	6.44115	319.8703	671.445	[2M+Na]+	Positive	null	null	null	null	50-65VS2_Bruker Mouse tissues_Mouse_All_pos%73294	1	391.20999:131
Unknown	8.137277	344.1792	671.45	[M+H]+	Positive	null	null	null	null	50-65VS2_Bruker Mouse tissues_Mouse_All_pos%73300	1	89.443:9
Unknown	9.11213	264.7628	671.462	[M+2ACN+H]+	Positive	null	null	null	null	50-65VS2_Bruker Mouse tissues_Mouse_All_pos%73306	18	165.16701:187 239.235:235 379.06:22 415.21899:119 416.22601:145 551.48999:187 551.50098:831 551.505:235 552.51599:131 573.48199:128 573.48499:221 574.47498:274 574.48297:470 574.487:184 574.50201:160 579.914:162 671.45001:259 671.466:126
Unknown	8.503182	244.8318	671.487	[M+H]+	Positive	null	null	null	null	50-65VS2_Bruker Mouse tissues_Mouse_All_pos%73311	10	267.20801:50 325.23499:40 356.54599:27 397.38:107 419.267:20 583.39899:51 584.39801:79 669.23602:37 671.47803:361 671.49103:54
Unknown	8.503182	265.4747	671.487	[M+2Na-H]+	Positive	null	null	null	null	50-65VS2_Bruker Mouse tissues_Mouse_All_pos%73312	65	219.17101:47 219.20399:119 222.082:65 275.198:168 293.20901:76 293.21399:74 313.271:79 314.27802:83 316.276:93 340.28699:82 341.24799:58 351.254:86 352.258:92 358.20099:52 361.26901:76 367.24799:60 367.32999:79 383.32501:82 384.32999:88 389.22101:31 389.22699:91 389.233:87 399.24701:74 399.272:109 467.37399:67 468.367:98 496.41501:49 497.40601:44 505.271:89 505.38901:82 507.30801:78 509.39301:86 525.36102:67 533.38098:35 534.43799:79 535.427:91 536.43103:89 556.41199:63 582.383:48 605.46698:61 605.474:26 605.48602:69 605.49402:67 617.50299:55 618.09698:9 631.495:11 635.47498:9 635.51501:59 637.492:44 638.51202:90 670.56799:9 670.64203:23 670.65802:18 671.13397:12 671.45801:106 671.46198:105 671.466:88 671.46997:161 671.474:294 671.47803:129 671.48199:836 671.487:1841 671.49103:180 671.495:314 671.49902:138
Unknown	8.503182	268.7219	671.487	[M+H]+	Positive	null	null	null	null	50-65VS2_Bruker Mouse tissues_Mouse_All_pos%73313	34	179.105:161 227.12601:77 279.21701:86 293.20901:127 293.211:104 313.26501:19 313.26801:58 313.271:65 313.27399:75 339.289:98 341.30099:60 367.336:86 368.24701:89 433.29099:100 437.33701:46 441.32101:59 468.37701:100 495.392:91 509.38901:33 509.42099:58 523.39301:89 538.41602:50 566.44098:66 605.474:76 637.5:63 637.508:79 637.54401:53 671.46997:72 671.474:329 671.47803:142 671.48199:483 671.487:140 671.49103:146 671.49902:92
Unknown	6.167892	260.9186	671.503	[M+H]+	Positive	null	null	null	null	50-65VS2_Bruker Mouse tissues_Mouse_All_pos%73322	14	161.091:190 241.215:117 296.12399:112 309.28:66 337.22198:74 338.258:120 373.23001:74 488.79401:9 497.367:68 590.44:47 599.258:51 631.35999:66 655.36902:59 670.40399:57
Unknown	13.60673	297.7676	671.63	[M-C6H10O5+H]+	Positive	null	null	null	null	50-65VS2_Bruker Mouse tissues_Mouse_All_pos%73349	1	271.52301:9
Unknown	6.838985	253.4469	672.525	[M+H]+	Positive	null	null	null	null	50-65VS2_Bruker Mouse tissues_Mouse_All_pos%73377	24	197.231:54 220.04201:115 250.077:64 285.27499:119 308.28699:89 440.35101:84 526.20697:57 531.36499:64 532.36902:89 570.203:86 570.211:58 573.27301:123 608.31299:78 630.38202:43 654.37701:44 655.49103:106 655.49902:22 657.51099:107 672.38898:100 672.51202:93 672.51599:44 672.52502:200 672.52899:128 672.53302:81
Unknown	6.838985	261.093	672.525	[M+H]+	Positive	null	null	null	null	50-65VS2_Bruker Mouse tissues_Mouse_All_pos%73378	57	175.09399:75 177.11:68 177.112:550 177.114:69 205.145:60 221.13699:102 223.15199:103 239.147:68 241.257:91 242.261:95 265.16501:95 285.27499:336 285.27802:233 285.28:119 288.439:48 327.672:52 329.30099:124 329.30399:14 330.31:164 371.22101:110 371.23001:74 417.36301:47 435.36899:52 459.27499:132 459.27802:235 459.28201:84 459.285:74 460.28299:44 461.39099:53 463.849:10 479.39401:78 516.26099:93 524.42499:84 551.21503:96 586.362:60 613.48199:104 615.37701:99 639.45203:61 655.48297:95 655.487:19 655.49103:111 655.495:99 655.49902:40 655.50299:76 655.50702:99 655.51099:59 656.49597:146 656.5:66 656.50897:47 656.513:24 657.50299:38 672.50403:55 672.521:68 672.52502:239 672.52899:187 672.53699:57 672.56201:38
Unknown	6.146824	276.1128	672.525	[M+ACN+H]+	Positive	null	null	null	null	50-65VS2_Bruker Mouse tissues_Mouse_All_pos%73380	5	326.20001:142 384.31201:156 441.33499:108 631.43103:98 653.44202:71
Unknown	12.63698	307.5757	672.64	[M+H]+	Positive	null	null	null	null	50-65VS2_Bruker Mouse tissues_Mouse_All_pos%73408	1	481.479:10
Unknown	0.3508151	238.4198	673.087	[M+ACN+H]+	Positive	null	null	null	null	50-65VS2_Bruker Mouse tissues_Mouse_All_pos%73426	5	227.116:101 293.61301:25 348.069:70 371.02899:127 436.172:57
Unknown	8.386972	214.1139	673.223	[M+H]+	Positive	null	null	null	null	50-65VS2_Bruker Mouse tissues_Mouse_All_pos%73428	9	303.16699:27 418.95599:87 536.92603:130 566.927:83 577.92902:75 580.87097:92 584.94501:68 629.76599:68 637.47601:81
Unknown	8.386972	234.2651	673.223	[M+H]+	Positive	null	null	null	null	50-65VS2_Bruker Mouse tissues_Mouse_All_pos%73429	7	55.669:9 272.07599:62 290.086:210 290.08899:95 571.06897:53 585.16699:44 617.51501:69
Unknown	8.830674	240.6805	673.223	[M+K]+	Positive	null	null	null	null	50-65VS2_Bruker Mouse tissues_Mouse_All_pos%73431	5	287.14401:56 301.05899:88 360.76999:9 385.24899:54 673.34198:40
Unknown	9.188583	241.0569	673.227	[M+K]+	Positive	null	null	null	null	50-65VS2_Bruker Mouse tissues_Mouse_All_pos%73434	8	184.07001:280 184.073:529 297.07901:212 326.29999:188 445.07999:187 537.39502:130 542.32397:76 670.49402:100
Unknown	7.992354	233.3195	673.227	[M+K]+	Positive	null	null	null	null	50-65VS2_Bruker Mouse tissues_Mouse_All_pos%73437	5	290.08899:129 412.80899:51 469.41901:9 611.09601:54 626.43298:132
Unknown	7.992354	252.1321	673.227	[M+2K-H]+	Positive	null	null	null	null	50-65VS2_Bruker Mouse tissues_Mouse_All_pos%73438	1	345.20401:149
Unknown	8.953279	240.8059	673.227	[M+H]+	Positive	null	null	null	null	50-65VS2_Bruker Mouse tissues_Mouse_All_pos%73440	5	493.11499:37 509.05701:9 523.20398:97 526.03302:69 569.09302:25
Unknown	0.4057578	257.9231	673.288	[M+IsoProp+Na+H]+	Positive	null	null	null	null	50-65VS2_Bruker Mouse tissues_Mouse_All_pos%73452	6	323.185:68 429.22101:147 492.311:61 612.35699:110 655.22699:45 673.26398:79
Unknown	7.942587	265.9858	673.403	[M+H]+	Positive	null	null	null	null	50-65VS2_Bruker Mouse tissues_Mouse_All_pos%73458	36	187.144:158 287.17899:104 321.18799:66 323.271:65 323.27899:45 323.45001:40 324.276:93 333.237:57 335.20999:183 341.28601:58 341.289:44 342.28101:112 375.28799:39 447.354:21 481.35101:58 523.375:36 543.27502:62 543.53699:52 547.21198:34 555.40399:111 565.37903:95 603.51703:46 616.505:89 621.526:74 654.42902:27 672.48401:107 672.48798:99 673.40302:80 673.41998:180 673.46503:72 673.48602:55 673.49402:43 673.49799:44 673.50201:47 673.50598:36 673.52301:9
Unknown	13.26832	267.3457	673.519	[M+K]+	Positive	null	null	null	null	50-65VS2_Bruker Mouse tissues_Mouse_All_pos%73483	75	262.245:109 282.27499:82 290.28101:113 293.06:9 313.25101:28 315.258:63 321.21301:139 321.35501:40 335.22501:91 337.26001:46 339.28299:100 341.30399:142 353.349:43 363.29099:84 365.306:77 368.97299:104 369.332:62 379.20499:81 381.29501:91 381.298:85 381.30399:77 384.315:39 385.26501:90 385.26801:77 385.271:82 385.27399:55 385.28299:60 386.26901:119 386.27499:86 387.29001:100 389.952:27 394.28101:78 400.30099:11 403.32501:31 410.327:88 501.46399:104 547.46802:22 575.48102:9 575.48901:113 575.5:204 575.50403:104 575.508:136 576.50299:120 591.50201:51 603.44702:117 611.453:92 611.45599:90 629.547:77 629.60303:53 630.60797:57 630.612:36 630.62:101 630.62799:51 631.60999:85 631.78497:20 634.55402:74 645.57501:64 659.57001:11 668.573:44 669.51898:116 669.53497:70 669.539:226 669.54401:146 669.54797:104 670.54303:98 670.547:145 670.55603:97 671.53998:68 671.552:141 672.11401:9 672.54498:95 672.62299:62 673.51001:91 673.51898:76 673.54303:9
Unknown	13.77621	282.0007	673.609	[M+H]+	Positive	null	null	null	null	50-65VS2_Bruker Mouse tissues_Mouse_All_pos%73510	6	298.319:103 391.319:129 391.92099:10 673.60901:90 673.61298:58 673.617:79
Unknown	0.36842	218.392	674.073	[M+H]+	Positive	null	null	null	null	50-65VS2_Bruker Mouse tissues_Mouse_All_pos%73532	100	162.992:86 166.035:26 179.013:37 179.92101:47 192.966:65 192.968:87 192.97:67 219.976:190 219.98:125 222.937:64 223.94501:135 232.97701:173 235.035:107 245.05099:98 247.964:147 249.01401:82 249.017:66 251.01401:111 261.01599:109 262.08301:119 262.086:112 277.005:74 277.00699:389 277.01001:573 277.013:193 277.021:83 277.02802:10 279.008:453 279.01099:137 279.03201:20 292.04199:19 293.97101:87 295.01401:106 295.01901:119 296.02399:105 296.96899:112 305.96799:77 305.97601:73 322.995:158 322.99799:365 323:766 323.01501:373 323.017:590 323.01999:195 323.026:27 323.99399:70 324:85 324.005:253 324.008:93 324.01099:64 324.01401:168 324.017:87 324.02301:78 324.99799:62 325.00101:129 325.00601:58 325.01199:165 325.01801:77 325.035:29 326.01401:94 326.017:90 327.021:89 330.91501:69 336.02499:118 338.01901:70 348.06601:125 355.07101:101 364.00601:95 367.992:50 368.99799:359 369.00101:120 369.004:337 369.00699:648 369.013:158 370.008:55 370.01401:254 370.01999:43 370.07199:19 371.00101:107 371.004:95 371.013:76 372.005:81 372.008:139 390.98401:67 392.98401:76 400.979:66 427:89 514.14801:69 535.00201:119 542.03601:151 543.073:83 562.09802:50 582.05402:82 613.16803:77 629.08301:69 636.146:83 638.13202:90 646.02502:78 670.09698:128 673.07501:27
Unknown	0.36842	225.5423	674.073	[M+H]+	Positive	null	null	null	null	50-65VS2_Bruker Mouse tissues_Mouse_All_pos%73533	33	63.673:9 192.964:133 219.978:102 227.049:72 277.01001:301 277.013:61 279.005:61 279.008:50 281.02899:66 293.96301:92 306.98199:101 322.55701:46 322.995:104 322.99799:70 323:157 323.01501:237 323.01999:185 324.00299:79 324.008:125 324.99799:121 326.00601:82 347.10999:95 367.961:131 368.99799:60 369.00101:93 369.00699:53 370.005:97 370.008:149 370.99799:72 371.00101:67 578.112:37 582.09998:47 673.16901:80
Unknown	0.36842	232.2258	674.073	[M+H]+	Positive	null	null	null	null	50-65VS2_Bruker Mouse tissues_Mouse_All_pos%73534	51	63.881:9 70.241:9 162.077:125 163.058:268 164.063:110 173.02:156 258.103:92 271.082:54 276.112:85 280.09299:59 289.09:195 302.15302:82 311.198:94 323.017:74 325.10599:78 325.10901:1061 325.112:471 325.11499:295 326.112:175 326.11499:59 326.117:99 326.12601:50 326.129:116 327.10999:52 327.12201:40 327.16699:39 344.14401:79 348.06601:98 348.35901:37 349.07401:75 350.05399:113 366.04501:94 367.20599:11 371.03799:50 397.83801:9 421.08701:107 434.09799:53 444.08899:26 467.13501:91 477.026:118 484.12299:48 515.12903:84 520.10199:45 540.18103:78 549.27301:72 582.09198:52 596.151:43 613.15997:92 614.14502:51 615.16498:68 635.33502:87
Unknown	0.36842	241.6427	674.073	[M+NH4]+	Positive	null	null	null	null	50-65VS2_Bruker Mouse tissues_Mouse_All_pos%73535	4	301.60001:9 327.061:120 514.15601:78 527.29999:82
Unknown	0.36842	248.4985	674.073	[M+K]+	Positive	null	null	null	null	50-65VS2_Bruker Mouse tissues_Mouse_All_pos%73536	10	75.412:9 261.11499:101 415.173:79 446.27301:41 490.255:43 491.5:21 518.21997:86 527.289:95 546.30902:204 625.25702:9
Unknown	3.2701	224.7817	674.197	[M+H]+	Positive	null	null	null	null	50-65VS2_Bruker Mouse tissues_Mouse_All_pos%73539	59	403.04901:66 480.233:9 495.258:98 517.92798:44 537.98999:34 539.276:127 540.24701:60 540.26898:62 547.33398:60 554.23999:176 555.23999:76 555.24701:124 556.25098:54 558.224:55 558.23901:75 560.26001:144 560.26398:146 560.26801:138 561.26501:71 562.271:52 574.53998:21 576.229:51 576.23297:515 576.237:513 576.24103:140 576.245:80 577.21399:52 577.229:78 577.23297:83 577.24103:130 577.25201:67 578.02399:21 578.23401:13 578.24103:58 578.45502:18 578.48901:50 580.22998:54 598.24701:65 600.20398:63 614.17999:201 614.19202:23 615.18103:39 615.19598:51 616.18201:60 617.17297:41 637.25201:71 652.20001:44 656.18799:78 656.19598:31 666.36902:9 672.229:48 674.18799:147 674.19202:320 674.19702:347 674.20099:179 674.20502:144 674.20898:265 674.21301:111 674.21698:85
Unknown	4.959632	250.2525	674.225	[M+IsoProp+H]+	Positive	null	null	null	null	50-65VS2_Bruker Mouse tissues_Mouse_All_pos%73541	54	268.02899:70 269.07401:93 308.13101:56 377.995:28 378.996:35 417.24399:55 425.34:82 452.21899:93 459.20999:90 479.04099:70 481.021:75 501.354:60 520.33002:74 530.07001:105 543.04303:98 553.29797:110 557.02002:61 557.15503:39 558.15997:46 577.36603:25 578.40503:32 579.31097:94 580.31:73 587.17102:58 592.974:111 604.17401:54 612.96399:66 614.172:74 616.151:99 616.16699:169 616.17102:432 616.17401:857 616.17798:647 616.18201:179 616.24902:71 617.16498:166 617.16901:108 617.17297:157 617.177:200 617.18103:474 617.20001:100 618.17999:91 618.18402:69 618.20398:57 620.98199:45 625.26501:103 636.242:69 638.17603:37 639.15601:52 639.28003:58 639.284:20 658.28601:40 664.19702:60 674.12701:163
Unknown	4.959632	258.1024	674.225	[M+IsoProp+H]+	Positive	null	null	null	null	50-65VS2_Bruker Mouse tissues_Mouse_All_pos%73542	4	198.908:99 445.08401:163 446.32401:151 533.32599:63
Unknown	9.156444	243.6839	674.246	[M+H]+	Positive	null	null	null	null	50-65VS2_Bruker Mouse tissues_Mouse_All_pos%73547	8	151.894:21 186.071:477 186.077:208 187.076:229 204.08299:977 255.08299:134 429.85101:74 528.19098:269
Unknown	9.156444	248.3782	674.246	[M+H]+	Positive	null	null	null	null	50-65VS2_Bruker Mouse tissues_Mouse_All_pos%73548	3	77.304:22 301.939:22 616.38702:232
Unknown	8.24819	232.1144	674.25	[M+H]+	Positive	null	null	null	null	50-65VS2_Bruker Mouse tissues_Mouse_All_pos%73550	16	67.629:9 168.05499:83 204.08299:97 255.086:120 303.29599:63 321.31299:81 338.28101:81 338.33899:280 339.27701:111 350.64301:9 456.21701:9 528.18799:93 528.19098:65 528.19501:75 674.27502:19 674.55798:21
Unknown	8.24819	239.4171	674.25	[M+H]+	Positive	null	null	null	null	50-65VS2_Bruker Mouse tissues_Mouse_All_pos%73551	34	140.37601:9 186.073:196 186.075:260 186.077:92 204.033:24 204.08501:884 204.088:157 204.09:231 204.35201:20 205.086:152 205.088:47 205.168:11 242.24899:69 321.31601:89 321.31799:20 332.13101:92 338.28101:117 338.336:69 338.33899:198 338.34201:183 338.345:51 338.38:54 339.27701:86 339.28601:54 350.14301:137 366.14499:93 528.17999:19 528.18402:59 528.19098:87 528.19501:156 528.20599:37 643.46503:59 673.12:60 673.56:42
Unknown	7.192182	262.1788	674.295	[M+IsoProp+Na+H]+	Positive	null	null	null	null	50-65VS2_Bruker Mouse tissues_Mouse_All_pos%73554	51	184.06799:24 200.114:129 225.164:141 248.205:71 304.25299:80 305.26801:58 309.27701:274 309.28:148 314.216:93 346.164:55 353.26599:49 353.272:101 385.17499:77 393.30099:74 395.146:50 395.23999:68 395.24701:112 401.15701:66 401.21701:66 405.177:70 419.09201:10 419.25699:12 439.345:31 441.31799:69 442.31601:92 483.36401:100 487.35001:100 521.37:54 543.349:82 547.271:72 547.32703:68 556.45599:78 569.33099:65 572.20099:42 580.35999:55 580.41699:102 588.20801:35 592.21503:114 598.35999:115 619.164:37 631.25598:66 632.24298:101 633.48102:93 634.36603:81 643.18402:96 663.44598:88 668.14801:65 668.17603:41 672.48401:62 672.508:63 674.45599:63
Unknown	7.192182	269.3552	674.295	[M+IsoProp+Na+H]+	Positive	null	null	null	null	50-65VS2_Bruker Mouse tissues_Mouse_All_pos%73555	54	82.531:11 184.073:131 225.592:107 247.313:50 282.22198:91 282.22501:109 304.25601:86 304.35001:24 305.26501:150 313.271:64 313.27399:90 343.13101:24 353.263:781 353.26599:978 353.26901:119 354.186:24 354.26599:109 354.26901:382 354.272:368 354.67999:42 355.26801:74 356.26501:162 375.27301:71 376.24899:95 386.32501:188 386.328:78 388.33099:93 390.29001:153 390.29901:148 391.29099:138 391.30399:101 395.28101:109 397.29199:115 399.16199:158 402.23499:37 411.11301:105 420.211:110 437.38:124 461.285:74 467.36401:131 478.358:88 495.42401:69 511.388:145 523.41803:81 546.35699:77 551.323:67 571.20203:33 583.28802:97 599.216:95 607.271:68 608.39502:68 611.198:58 611.323:73 636.38501:103
Unknown	0.4421074	235.3873	674.871	[M+K]+	Positive	null	null	null	null	50-65VS2_Bruker Mouse tissues_Mouse_All_pos%73617	16	200.071:89 242.076:110 267.10901:177 301.06201:21 303.02301:25 323.035:68 395.16501:128 395.19901:28 400.095:139 406.09201:97 423.12:104 495.255:88 674.336:54 674.34497:81 674.35303:76 674.37701:13
Unknown	0.2204903	227.9616	674.978	[M+2ACN+H]+	Positive	null	null	null	null	50-65VS2_Bruker Mouse tissues_Mouse_All_pos%73630	8	149.022:11 262.978:158 269.05301:87 344.987:40 345.98099:33 345.987:158 345.99301:135 360.04001:121
Unknown	0.4828003	228.194	674.978	[M+H]+	Positive	null	null	null	null	50-65VS2_Bruker Mouse tissues_Mouse_All_pos%73635	20	210.05099:183 298.961:56 331.013:67 332.039:75 334.99899:91 344.987:85 346.14301:54 356.00201:60 368.04901:68 371.00699:109 374.95999:54 435.04501:92 452.05701:91 467.022:67 478.03601:62 490.97299:53 495.086:60 518.12598:95 554.091:45 597.97601:10
Unknown	6.371715	257.9745	675.43	[2M+Na]+	Positive	null	null	null	null	50-65VS2_Bruker Mouse tissues_Mouse_All_pos%73658	56	161.41901:9 188.069:116 326.495:9 349.047:33 349.056:34 349.16299:85 349.17999:91 349.186:221 349.207:1836 349.20999:10925 349.21301:3715 349.23401:15 349.237:10 349.24301:48 349.272:13 349.37299:10 349.47:9 349.63599:9 349.76099:18 349.763:10 350.20801:179 350.211:521 350.21399:2631 350.21701:919 350.22:213 350.22198:78 350.48901:41 350.504:15 351.17401:28 351.20999:99 351.216:63 351.21899:75 351.35199:34 351.741:10 351.797:22 352.04401:88 352.26401:32 352.483:25 352.79599:25 353.638:26 354.63:49 357.98199:42 360.27701:208 360.28:143 361.284:77 389.20499:46 400.15201:66 493.31201:52 553.34601:39 586.37:74 597.39203:85 675.422:65 675.42999:71 675.43402:274 675.43799:47 675.44299:58
Unknown	12.55896	244.8028	675.492	[M+K]+	Positive	null	null	null	null	50-65VS2_Bruker Mouse tissues_Mouse_All_pos%73666	4	355.31601:65 355.405:9 386.341:119 462.94901:109
Unknown	12.55896	267.6516	675.492	[M+K]+	Positive	null	null	null	null	50-65VS2_Bruker Mouse tissues_Mouse_All_pos%73668	12	283.263:77 284.25699:126 287.22699:25 338.336:63 423.27899:52 512.39801:68 617.448:97 645.49902:34 675.48401:78 675.48798:61 675.492:81 675.51202:93
Unknown	15.67548	287.0048	675.603	[M+H]+	Positive	null	null	null	null	50-65VS2_Bruker Mouse tissues_Mouse_All_pos%73697	16	233.226:149 307.254:197 307.25699:1517 307.259:388 307.26501:149 369.34698:295 369.35001:120 371.349:90 675.59497:246 675.599:90 675.60303:398 675.60699:382 675.61102:243 675.61902:107 675.62402:102 675.97302:76
Unknown	14.00319	285.659	675.624	[M+H-H2O]+	Positive	null	null	null	null	50-65VS2_Bruker Mouse tissues_Mouse_All_pos%73699	8	82.551:9 283.263:105 317.319:103 339.32101:73 354.33401:103 603.56702:138 631.76501:9 660.677:74
Unknown	13.84203	301.3741	675.656	[M+NH4]+	Positive	null	null	null	null	50-65VS2_Bruker Mouse tissues_Mouse_All_pos%73704	1	58.804:9
Unknown	8.223235	273.0566	675.677	[2M+H]+	Positive	null	null	null	null	50-65VS2_Bruker Mouse tissues_Mouse_All_pos%73716	131	163.147:157 171.157:132 172.159:90 177.16901:178 178.16299:176 181.19501:197 184.16701:415 184.16901:113 193.192:141 197.186:120 198.181:137 205.211:151 209.189:58 212.202:134 212.31:21 219.209:88 225.21899:273 226.215:308 226.218:98 226.22:150 235.239:190 237.21899:135 240.233:114 240.235:171 241.23199:141 247.244:165 249.259:204 251.235:222 251.237:134 254.245:81 254.282:190 255.248:162 265.24701:116 266.24899:167 268.25699:128 268.259:292 268.26199:317 268.26501:432 269.26599:165 282.27499:146 282.27802:243 296.293:167 296.31:317 297.297:142 303.29901:91 303.302:1502 303.30399:139 303.30701:410 303.31:135 303.33701:225 304.30301:160 304.30899:202 304.311:104 312.69101:35 321.259:70 321.30399:183 321.31:1036 321.31299:2838 321.31601:3832 321.31799:542 322.315:314 322.31799:729 322.32101:251 322.32401:150 322.32599:97 322.901:70 323.32199:135 324.86899:18 337.327:192 337.905:102 338.02499:56 338.129:16 338.20801:51 338.26001:114 338.27499:595 338.27802:623 338.28101:1803 338.284:3003 338.28699:127 338.29001:564 338.33899:26835 338.34201:29823 338.345:2139 338.362:212 338.36499:63 338.45001:51 338.45599:16 338.46701:37 338.479:118 338.569:16 338.61301:19 338.63901:16 338.72101:104 338.884:90 338.88699:125 338.89001:16 339.04401:37 339.10501:206 339.20401:60 339.23599:16 339.25101:21 339.28:40 339.28601:508 339.289:572 339.29199:125 339.29501:229 339.298:141 339.33899:913 339.341:3387 339.34399:7086 339.34698:2158 339.35001:385 339.362:81 339.38199:55 339.595:60 339.61899:56 339.759:32 339.832:33 339.97501:47 340.13199:53 340.138:81 340.229:35 340.34201:114 340.345:116 340.34799:164 340.73401:39 341.517:76 342.21701:18 342.237:19 342.577:18 351.92499:102
[truncated: 21,514,403 more chars]
