## Supplementary Table 2 for "MS-DIAL 4: accelerating lipidomics using an MS/MS, CCS, and retention time atlas"

### Sheet: Table S2a. Fragments of lipids
	Table S2a: Fragments to characterize lipid subclasses.
	Category	Main class	Sub class	Ontology	Name	Adduct type	Example (species level)	Example (molecular species level)	Example(Chemical formula:neutral)	Diagnostic ions (Class)	Diagnostic ions (acyl chains)	SMILES	InChIKey	Confirmation level	Reference
	Fatty acyls [FA]	Fatty acids and Conjugates [FA01]	Straight chain fatty acids [FA0101] and Unsaturated fatty acids [FA0103]	FA	Free fatty acid	[M-H]-	FA 18:1	FA 18:1	C18H34O2	-	-	CCCCCCCC\C=C/CCCCCCCC(O)=O	ZQPPMHVWECSIRJ-KTKRTIGZSA-N	Standard confirmed	BML-2803C-0500 (ENZ)
	Fatty acyls [FA]	Fatty amides [FA08]	N-acyl amines [FA0802]	NAGly	N-acyl glycine	[M+H]+, [M+NH4]+	NAGly 31:0	NAGly 15:0/16:0	C33H63NO5	Glycine (m/z 76.039, 1000, C2H6NO2+)	NL of 15:0 Acyl and H2O (m/z 312.25, 650, C18H34NO3+), 16:0 Acyl (m/z 237.222, 810, C16H29O+), 16:0 Acyl -H2O (m/z 219.204, 360, C16H27+)	CCCCCCCCCCCCCCC(=O)OC(CCCCCCCC)CCCCCCC(=O)NCC(O)=O	MWFCMUKEVITITP-UHFFFAOYNA-N	Literature based	https://www.nature.com/articles/nature23874 https://www.nature.com/articles/s41592-019-0344-8
	Fatty acyls [FA]	Fatty amides [FA08]	N-acyl amines [FA0802]	NAGly	N-acyl glycine	[M-H]-	NAGly 31:0	NAGly 15:0/16:0	C33H63NO5	Glycine (m/z 74.025, 140, C2H4NO2-)	15:0 FA (m/z 241.218, 180, C15H29O2-), NL of 15:0 Acyl and H2O (m/z 310.24, 1000, C18H32NO3-), NL of 15:0 Acyl and H2O and CO2 (m/z 266.248, 250, C17H32NO-)	CCCCCCCCCCCCCCC(=O)OC(CCCCCCCC)CCCCCCC(=O)NCC(O)=O	MWFCMUKEVITITP-UHFFFAOYNA-N	Literature based	https://www.nature.com/articles/nature23874 https://www.nature.com/articles/s41592-019-0344-8
	Fatty acyls [FA]	Fatty amides [FA08]	N-acyl amines [FA0802]	NAGlySer	N-acyl glycyl serine	[M+NH4]+	NAGlySer 31:0	NAGlySer 15:0/16:0	C36H68N2O7	GlySer-O (m/z 145.064, 800, C5H9N2O3+)	NL of 15:0 Acyl and H2O (m/z 399.291, 770, C21H38N2O5+), 16:0 Acyl and Gly (m/z 294.245, 1000, C18H32NO2+), 16:0 Acyl (m/z 237.222, C16H29O+), Serine (m/z 106.051, 370, C3H8NO3+)	CCCCCCCCCCCCCCC(=O)OC(CCCCCCCC)CCCCCCC(=O)NCC(=O)NC(CO)C(O)=O	DCZGETGIFUPUNR-UHFFFAOYNA-N	Literature based	https://www.nature.com/articles/nature23874 https://www.nature.com/articles/s41592-019-0344-8
	Fatty acyls [FA]	Fatty amides [FA08]	N-acyl amines [FA0802]	NAGlySer	N-acyl glycyl serine	[M-H]-	NAGlySer 32:0	NAGlySer 15:0/17:0	C37H70N2O7	NL of H2O (m/z 635.502, 20, C37H67N2O6-)	15:0 FA (m/z 241.219, 410, C15H29O2-), NL of 15:0 Acyl and H2O (m/z 411.288, 480, C22H39N2O5-), NL of 15:0 Acyl and H2O and CH2O (m/z 381.274, 1000, C21H37N2O4-), NL of 15:0 Acyl and 2H2O and CO2 (m/z 349.285, 270, C21H37N2O2-)	CCCCCCCCCCCCCCC(=O)OC(CCCCCCCC)CCCCCCCC(=O)NCC(=O)NC(CO)C(O)=O	LXDFIAPIXQCQPG-UHFFFAOYNA-N	Literature based	https://www.nature.com/articles/nature23874 https://www.nature.com/articles/s41592-019-0344-8
	Fatty acyls [FA]	Fatty amides [FA08]	N-acyl amines [FA0802]	NAOrn	N-acyl ornithine	[M+H]+	NAOrn 32:0	NAOrn 15:0/17:0	C37H72N2O5	Ornithine - H2O (m/z 115.086, 1000, C5H11N2O+) Fragment of ornithine (m/z 70.063, 380, C4H8N+)	NL of 15:0 Acyl and H2O (m/z 383.327, 170, C22H43N2O3+), NL of 15:0 Acyl and 2H2O (m/z 365.314, 400, C22H41N2O2+), 17:0+O Acyl - H2O (m/z 251.23, 130, C17H31O+)	CCCCCCCCCCCCCCC(=O)OC(CCCCCCCC)CCCCCCCC(=O)NC(CCCN)C(O)=O	JMDPJDIDPWKBKO-UHFFFAOYNA-N	Literature based	https://www.nature.com/articles/nature23874 https://www.nature.com/articles/s41592-019-0344-8 https://www.ncbi.nlm.nih.gov/pmc/articles/PMC2779474/
	Fatty acyls [FA]	Fatty amides [FA08]	N-acyl ethanolamines (endocannabinoids) [FA0804]	NAE	N-acyl ethanolamines	[M+H]+	NAE 20:4	NAE 20:4	C22H37NO2	-	-	CC\C=C/C\C=C/C\C=C/C\C=C/CCCCCCC(=O)NCCO	ZTNVCFQDUOWGNJ-LTKCOYKYSA-N	Standard confirmed	870430O (Avanti)
	Fatty acyls [FA]	Fatty esters [FA07]	Fatty acyl carnitines [FA0707]	CAR	Acylcarnitine	[M]+	CAR 18:1	CAR 18:1	C25H48NO4	Characteristic fragment (m/z 85.028, 1000, C4H5O2+)	-	CCCCCC\C=C/CCCCCCCCCC(=O)OC(CC(O)=O)C[N+](C)(C)C	HOAMADDCQBUDDY-KHPPLWFENA-O	Standard confirmed	870852P (Avanti)
	Fatty acyls [FA]	Fatty esters [FA07]	Wax monoesters [FA0701]	FAHFA	Fatty acid ester of hydroxyl fatty acid	[M-H]-	FAHFA 34:1	FAHFA 16:0/18:1	C34H64O4	-	NL of 16:0 Acyl and H2O (m/z 297.24, 250, C18H33O3-), 16:0 FA (m/z 255.23, 1000, C16H31O2-)	CCCCCCCCCCCCCCCC(=O)OC(CCCCCCC(O)=O)\C=C/CCCCCCCC	VNUWHSZUZKHZTA-COOPMVRXNA-N	Standard confirmed	900409C (Avanti)
	Glycerolipids [GL]	Diradylglycerols [GL02]	Diacylglycerols [GL0201]	DG	Diacylglycerol	[M+NH4]+	DG 38:4	DG 18:0_20:4	C41H72O5	NL of H2O (m/z 627.522, 190, C41H71O4+)	20:4 DMAG (m/z 361.280, 400, C23H37O3+), 18:0 DMAG (m/z 341.302, 1000, C21H41O3+)	CCCCCCCCCCCCCCCCCC(=O)OCC(CO)OC(=O)CCCCCC\C=C/C\C=C/C\C=C/C\C=C/CC	BRKLTVAHEPCGNK-ZKVKLVECNA-N	Standard confirmed	800811O (Avanti)
	Glycerolipids [GL]	Diradylglycerols [GL02]	1-alkyl,2-acylglycerols [GL0202] and 1-acyl,2-alkylglycerols [GL0207] and 1Z-alkenylacylglycerols [GL0204]	EtherDG	Ether-linked diacylglycerol	[M+NH4]+	DG O-34:1	DG O-16:0_18:1	C37H72O4	-	18:1 DMAG (m/z 339.293, 1000, C21H39O3+)	CCCCCCCCCCCCCCCCOCC(CO)OC(=O)CCCCCCC\C=C/CCCCCCCC	ZDRGKGZHXIWXJD-ZPHPHTNENA-N	Literature based	https://onlinelibrary.wiley.com/doi/book/10.1002/9781119085263
	Glycerolipids [GL]	Glycosyldiradylglycerols [GL05]	Glycosyldiacylglycerols [GL0501]	DGDG	Digalactosyldiacylglycerol	[M+NH4]+	DGDG 34:1	DGDG 16:0_18:1	C49H90O15	NL of C12H21O11 (m/z 577.522, 880, C37H69O4+)	18:1 DMAG (m/z 339.289, 840, C21H39O3+), 16:0 DMAG (m/z 313.275, 1000, C19H37O3+)	CCCCCCCCCCCCCCCC(=O)OCC(COC1OC(COC2OC(CO)C(O)C(O)C2O)C(O)C(O)C1O)OC(=O)CCCCCCC\C=C/CCCCCCCC	JRCZTCGPEBCBPF-ZCXUNETKNA-N	Standard confirmed	840524P (Avanti)
	Glycerolipids [GL]	Glycosyldiradylglycerols [GL05]	Glycosyldiacylglycerols [GL0501]	DGDG	Digalactosyldiacylglycerol	[M+HCOO]-, [M+CH3COO]-	DGDG 34:1	DGDG 16:0_18:1	C49H90O15	NL of FA x 2 (m/z 397.131, 760, C15H25O12-) NL of FA x 2 and H2O (m/z 379.127, 1000, C15H23O11-)	16:0 FA (m/z 255.234, 470, C16H31O2-), 18:1 FA (m/z 281.246, 920, C18H33O2-)	CCCCCCCCCCCCCCCC(=O)OCC(COC1OC(COC2OC(CO)C(O)C(O)C2O)C(O)C(O)C1O)OC(=O)CCCCCCC\C=C/CCCCCCCC	JRCZTCGPEBCBPF-ZCXUNETKNA-N	Standard confirmed	840524P (Avanti)
	Glycerolipids [GL]	Glycosyldiradylglycerols [GL05]	Glycosylalkylacylglycerols [GL0502]	EtherDGDG	Ether-linked digalactosyldiacylglycerol	[M+HCOO]-, [M+CH3COO]-	DGDG O-34:2	DGDG O-18:2_16:0	C49H90O14	-	NL of 16:0 Acyl (m/z 663.401, 400, C33H59O13-), 16:0 FA (m/z 255.231, 800, C16H31O2-)	CCCCCCCCCCCCCCCC(=O)OC(COCCCCCCCC\C=C/C\C=C/CCCCC)COC1OC(COC2OC(CO)C(O)C(O)C2O)C(O)C(O)C1O	RIZVXDGWUYVMDC-BCTRXSSUNA-N	Structure predicted	NA
	Glycerolipids [GL]	Glycosyldiradylglycerols [GL05]	Glycosylalkylacylglycerols [GL0502]	EtherMGDG	Ether-linked monogalactosyldiacylglycerol	[M+NH4]+	MGDG O-32:0	MGDG O-16:0_16:0	C41H80O9	NL of C6H11O6 (m/z 537.527, 540, C35H69O3+)	16:0 DMAG (m/z 313.273, 1000, C19H37O3+)	CCCCCCCCCCCCCCCCOCC(COC1OC(CO)C(O)C(O)C1O)OC(=O)CCCCCCCCCCCCCCC	SJNQGVXAWCTAPW-UHFFFAOYNA-N	Literature based	http://www.jlr.org/content/44/9/1737
	Glycerolipids [GL]	Glycosyldiradylglycerols [GL05]	Glycosylalkylacylglycerols [GL0502]	EtherMGDG	Ether-linked monogalactosyldiacylglycerol	[M+HCOO]-, [M+CH3COO]-	MGDG O-34:1	MGDG O-16:0_18:1	C43H82O9		18:1 FA (m/z 281.248, 1000, C18H33O2-), NL of 18:1 Acyl (m/z 477.344, 450, C25H49O8-)	CCCCCCCCCCCCCCCCOCC(COC1OC(CO)C(O)C(O)C1O)OC(=O)CCCCCCC\C=C/CCCCCCCC	DYPHHCMHRAPUBW-ZPHPHTNENA-N	Literature based	http://www.jlr.org/content/44/9/1737
	Glycerolipids [GL]	Glycosyldiradylglycerols [GL05]	Glycosyldiacylglycerols [GL0501]	MGDG	Monogalactosyldiacylglycerol	[M+NH4]+	MGDG 34:1	MGDG 16:0_18:1	C43H80O10	NL of C6H11O6 (m/z 577.513, 600, C37H69O4+)	18:1 DMAG (m/z 339.289, 1000, C21H39O3+), 16:0 DMAG (m/z 313.276, 920, C19H37O3+)	CCCCCCCCCCCCCCCC(=O)OCC(COC1OC(CO)C(O)C(O)C1O)OC(=O)CCCCCCC\C=C/CCCCCCCC	GJPFUHJUTMNEJR-ZCXUNETKNA-N	Standard confirmed	840523P (Avanti)
	Glycerolipids [GL]	Glycosyldiradylglycerols [GL05]	Glycosyldiacylglycerols [GL0501]	MGDG	Monogalactosyldiacylglycerol	[M+HCOO]-, [M+CH3COO]-	MGDG 34:1	MGDG 16:0_18:1	C43H80O10		16:0 FA (m/z 255.233, 770, C16H31O2-), 18:1 FA (m/z 281.251, 1000, C18H33O2-)	CCCCCCCCCCCCCCCC(=O)OCC(COC1OC(CO)C(O)C(O)C1O)OC(=O)CCCCCCC\C=C/CCCCCCCC	GJPFUHJUTMNEJR-ZCXUNETKNA-N	Standard confirmed	840523P (Avanti)
	Glycerolipids [GL]	Glycosyldiradylglycerols [GL05]	Glycosyldiacylglycerols [GL0501]	SQDG	Sulfoquinovosyl diacylglycerol	[M+NH4]+	SQDG 34:1	SQDG 16:0_18:1	C43H80O12S	NL of C6H10O7S (m/z 595.535, 40, C37H71O5+)	18:1 DMAG (m/z 339.289, 920, C21H39O3+), 16:0 DMAG (m/z 313.271, 990, C19H37O3+)	CCCCCCCCCCCCCCCC(=O)OCC(COC1OC(CS(O)(=O)=O)C(O)C(O)C1O)OC(=O)CCCCCCC\C=C/CCCCCCCC	SQOJCPIJIDPYDD-ZCXUNETKNA-N	Standard confirmed	840525P (Avanti)
	Glycerolipids [GL]	Glycosyldiradylglycerols [GL05]	Glycosyldiacylglycerols [GL0501]	SQDG	Sulfoquinovosyl diacylglycerol	[M-H]-	SQDG 32:0	SQDG 16:0_16:0	C41H78O12S	Sulfoquinovosyl -H2O (m/z 225.003, 20, C6H9O7S-)	16:0 FA (m/z 255.232, 20, C16H31O2-), NL of 16:0 Acyl and H2O (m/z 537.274, 50, C25H45O10S-)	CCCCCCCCCCCCCCCC(=O)OCC(COC1OC(CS(O)(=O)=O)C(O)C(O)C1O)OC(=O)CCCCCCCCCCCCCCC	RVUUQPKXGDTQPG-UHFFFAOYNA-N	Standard confirmed	840525P (Avanti)
	Glycerolipids [GL]	Glycosyldiradylglycerols [GL05]	Glycosylalkylacylglycerols [GL0502]	EtherSMGDG	Semino lipid	[M-H]-	SMGDG O-30:0	SMGDG O-16:0_14:0	C39H76O12S	Hex;S (m/z 241.002, C6H9O8S-), Sulfate (m/z 96.96, HSO4-)	NL of 14:0 Acyl and H2O (m/z 539.29, 1, C25H47O10S-)	CCCCCCCCCCCCCCCCOCC(COC1OC(CO)C(O)C(OS(O)(=O)=O)C1O)OC(=O)CCCCCCCCCCCCC	LPSIUSBXXKDWAC-UHFFFAOYNA-N	Literature based	http://www.jlr.org/content/44/9/1737
	Glycerolipids [GL]	Monoradylglycerols [GL01]	Monoacylglycerols [GL0101]	MG	Monoacylglycerol	[M+NH4]+	MG 18:0	MG 18:0	C21H42O4	[M+H]+ (m/z 359.318, 50, C21H43O4+), NL of H2O (m/z 341.302, 950, C21H41O3+)	-	CCCCCCCCCCCCCCCCCC(=O)OCC(O)CO	VBICKXHEKHSIBG-UHFFFAOYNA-N	Standard confirmed	850535O (Avanti)
	Glycerolipids [GL]	Other Glycerolipids [GL00]		ADGGA	Acyl diacylglyceryl glucuronide	[M+NH4]+	ADGGA 50:2	ADGGA (O-16:0)16:0_18:2	C59H106O12	-	16:0 DMAG (m/z 313.274, 350, C19H37O3+), 18:2 DMAG (m/z 337.274, 320, C21H37O3+), 16:0 FA +C6H6O7 (m/z 415.269, 1000, C22H39O7+)	CCCCCCCCCCCCCCCC(=O)OC(COC1OC(C(O)C(O)C1OC(=O)CCCCCCCCCCCCCCC)C(O)=O)COC(=O)CCCCCCC\C=C/C\C=C/CCCCC	FJDBGXOVRVMDAM-DHSNEXAONA-N	Structure predicted	NA
	Glycerolipids [GL]	Other Glycerolipids [GL00]		ADGGA	Acyl diacylglyceryl glucuronide	[M-H]-	ADGGA 50:2	ADGGA 16:0_16:0_18:2	C59H106O12	-	16:0 FA (m/z 255.231, 120, C16H31O2-), 18:2 FA (m/z 279.234, 60, C18H31O2-)	CCCCCCCCCCCCCCCC(=O)OCC(COC1OC(C(O)C(O)C1OC(=O)CCCCCCC\C=C/C\C=C/CCCCC)C(O)=O)OC(=O)CCCCCCCCCCCCCCC	NLTGUVUXODFZJN-DHSNEXAONA-N	Structure predicted	NA
	Glycerolipids [GL]	Other Glycerolipids [GL00]		DGCC	Diacylglyceryl-3-O-carboxyhydroxymethylcholine	[M+H]+	DGCC 34:1	DGCC 16:0_18:1	C44H83NO8	Characteristic fragment (m/z 132.103, 30, C6H14NO2+)	NL of 16:0 Acyl (m/z 516.386, 3, C28H54NO7+), NL of 16:0 Acyl and H2O (m/z 498.301, 3, C28H52NO6+), NL of 18:1 Acyl (m/z 490.374, 4, C26H52NO7+), NL of 18:1 Acyl and H2O (m/z 472.353, 10, C26H50NO6+)	CCCCCCCCCCCCCCCC(=O)OCC(COC(OCC[N+](C)(C)C)C([O-])=O)OC(=O)CCCCCCC\C=C/CCCCCCCC	PDTNQRNURMVYAJ-MRCUWXFGNA-N	Literature based	https://www.mdpi.com/2218-1989/9/6/119
	Glycerolipids [GL]	Other Glycerolipids [GL00]		DGGA	Diacylglyceryl glucuronide	[M+NH4]+	DGGA 34:2	DGGA 16:0_18:2	C43H76O11	NL of C6H10O7 (m/z 575.511, 1000, C37H67O4+)	18:2 DMAG (m/z 337.274, 320, C21H37O3+), 16:0 DMAG (m/z 313.274, 350, C19H37O3+)	CCCCCCCCCCCCCCCC(=O)OC(COC1OC(C(O)C(O)C1O)C(O)=O)COC(=O)CCCCCCC\C=C/C\C=C/CCCCC	BUAACCTZRHRKAS-BCTRXSSUNA-N	Standard confirmed	Synthesized at https://www.sciencedirect.com/science/article/pii/S0040403917307542
	Glycerolipids [GL]	Other Glycerolipids [GL00]		DGGA	Diacylglyceryl glucuronide	[M-H]-	DGGA 34:2	DGGA 16:0_18:2	C43H76O11	-	16:0 FA (m/z 255.228, 280, C16H31O2-), 18:2 FA (m/z 279.232, 220, C18H31O2-)	CCCCCCCCCCCCCCCC(=O)OC(COC1OC(C(O)C(O)C1O)C(O)=O)COC(=O)CCCCCCC\C=C/C\C=C/CCCCC	BUAACCTZRHRKAS-BCTRXSSUNA-N	Standard confirmed	Synthesized at https://www.sciencedirect.com/science/article/pii/S0040403917307542
	Glycerolipids [GL]	Other Glycerolipids [GL00]		DGTS/A	Diacylglyceryl trimethylhomoserine/diacylglyceryl hydroxymethyl-N,N,N-trimethyl-β-alanine	[M+H]+	DGTS 34:1	DGTS 16:0_18:1	C44H83NO7	Characteristic fragment (m/z 144.105, 10, C7H14NO2+), Characteristic fragment (m/z 236.149, 210, C10H22NO5+)	NL of 16:0 Acyl (m/z 500.393, 330, C28H54NO6+), NL of 16:0 Acyl and H2O (m/z 482.389, 100, C28H52NO5+), NL of 18:1 Acyl (m/z 474.381, 170, C26H52NO6+), NL of 18:1 Acyl and H2O (m/z 456.369, 80, C26H50NO5+)	CCCCCCCCCCCCCCCC(=O)OCC(COCCC(C([O-])=O)[N+](C)(C)C)OC(=O)CCCCCCC\C=C/CCCCCCCC	LMOAWGSXADBGPG-MRCUWXFGNA-N	Literature based	https://www.nature.com/articles/nmeth.3393
	Glycerolipids [GL]	Other Glycerolipids [GL00]		LDGCC	Lysodiacylglyceryl-3-O-carboxyhydroxymethylcholine	[M+H]+	LDGCC 16:0	LDGCC 16:0	C26H51NO7	Characteristic fragment (m/z 132.102, 200, C6H14NO2+)	-	CCCCCCCCCCCCCCCC(=O)OCC(O)COC(OCC[N+](C)(C)C)C([O-])=O	ANDJVEXQBRPJHM-UHFFFAOYNA-N	Literature based	https://www.mdpi.com/2218-1989/9/6/119
	Glycerolipids [GL]	Other Glycerolipids [GL00]		LDGTS/A	Lysodiacylglyceryl trimethylhomoserine/Lysodiacylglyceryl hydroxymethyl-N,N,N-trimethyl-β-alanine	[M+H]+	LDGTS 18:1	LDGTS 18:1	C28H53NO6	Characteristic fragments (m/z 144.1, 50, C7H14NO2+), (m/z 236.149, 1000, C10H22NO5+)	-	CCCCCCCC\C=C/CCCCCCCC(=O)OCC(O)COCCC(C([O-])=O)[N+](C)(C)C	FTLDFSGPEPRILR-SEYXRHQNNA-N	Literature based	https://www.nature.com/articles/nmeth.3393
	Glycerolipids [GL]	Triradylglycerols [GL03]	Alkyldiacylglycerols [GL0302] and 1Z-alkenyldiacylglycerols [GL0304]	EtherTG	Ether-linked triacylglycerol	[M+NH4]+	TG O-56:7	TG O-16:0_18:1_22:6	C59H102O5	-	NL of 16:0 Ether (m/z 649.503, 100, C43H69O4+), NL of 18:1 Acyl and H2O (m/z 609.525, 190, C41H69O3+), NL of 22:6 Acyl and H2O (m/z 565.554, 30, C37H73O3+)	CCCCCCCCCCCCCCCCOCC(COC(=O)CC\C=C/C\C=C/C\C=C/C\C=C/C\C=C/C\C=C/CC)OC(=O)CCCCCCC\C=C/CCCCCCCC	OMDLTBMQAJDLQE-NCLBPQCDNA-N	Literature based	https://onlinelibrary.wiley.com/doi/book/10.1002/9781119085263
	Glycerolipids [GL]	Triradylglycerols [GL03]	Alkyldiacylglycerols [GL0302] and 1Z-alkenyldiacylglycerols [GL0304]	EtherTG	Ether-linked triacylglycerol	[M+Na]+	TG 56:6e	TG O-18:0_16:0_22:6	C59H104O5	-	NL of 16:0 Acyl and H2O (m/z 659.534, 10, C43H72O3Na+), NL of 22:6 Acyl and H2O (m/z 587.529, 4, C37H72O3Na+)	CCCCCCCCCCCCCCCCCCOCC(COC(=O)CC\C=C/C\C=C/C\C=C/C\C=C/C\C=C/C\C=C/CC)OC(=O)CCCCCCCCCCCCCCC	KETUIIAODCHPHD-AZLNLTGWNA-N	Literature based	https://onlinelibrary.wiley.com/doi/book/10.1002/9781119085263
	Glycerolipids [GL]	Triradylglycerols [GL03]	Triacylglycerols [GL0301]	TG	Triacylglycerol	[M+NH4]+	TG 56:8	TG 16:0_18:2_22:6	C59H98O6	-	NL of 16:0 Acyl and H2O (m/z 647.502, 320, C43H67O4+), NL of 18:2 Acyl and H2O (m/z 623.499, 280, C41H67O4+), NL of 22:6 Acyl and H2O (m/z 575.498, 1000, C37H67O4+)	CCCCCCCCCCCCCCCC(=O)OCC(COC(=O)CC\C=C/C\C=C/C\C=C/C\C=C/C\C=C/C\C=C/CC)OC(=O)CCCCCCC\C=C/C\C=C/CCCCC	RDZINTYLBOTMAU-BUNKRMPENA-N	Standard confirmed	870110O (Avanti)
	Glycerolipids [GL]	Triradylglycerols [GL03]	Triacylglycerols [GL0301]	TG	Triacylglycerol	[M+Na]+	TG 56:8	TG 16:0_18:2_22:6	C59H98O6	-	NL of 16:0 Acyl and H2O (m/z 669.497, 110, C43H66O4Na+), NL of 18:2 Acyl and H2O (m/z 645.477, 70, C41H66O4Na+), NL of 22:6 Acyl and H2O (m/z 597.485, 110, C37H67O4Na+)	CCCCCCCCCCCCCCCC(=O)OCC(COC(=O)CC\C=C/C\C=C/C\C=C/C\C=C/C\C=C/C\C=C/CC)OC(=O)CCCCCCC\C=C/C\C=C/CCCCC	RDZINTYLBOTMAU-BUNKRMPENA-N	Standard confirmed	870110O (Avanti)
	Glycerophospholipids [GP]	Glycerophosphates [GP10]	Monoacylglycerophosphates [GP1005]	LPA	Lysophosphatidic acid	[M-H]-	LPA 16:0	LPA 16:0	C19H39O7P	Phosphoglycerol - H2O (m/z 152.994, 1000, C3H6O5P-)	-	CCCCCCCCCCCCCCCC(=O)OCC(O)COP(O)(O)=O	YNDYKPRNFWPPFU-UHFFFAOYNA-N	Standard confirmed	857130P (Avanti)
	Glycerophospholipids [GP]	Glycerophosphates [GP10]	Diacylglycerophosphates [GP1001]	PA	Phosphatidic acid	[M-H]-	PA 34:1	PA 16:0_18:1	C37H71O8P	Phosphoglycerol - H2O (m/z 152.996, 310, C3H6O5P-)	16:0 FA (m/z 255.234, 1000, C16H31O2-), 18:1 FA (m/z 281.252, 410, C18H33O2-)	CCCCCCCCCCCCCCCC(=O)OCC(COP(O)(O)=O)OC(=O)CCCCCCC\C=C/CCCCCCCC	OPVZUEPSMJNLOM-ZCXUNETKNA-N	Standard confirmed	840875C (Avanti)
	Glycerophospholipids [GP]	Glycerophosphocholines [GP01]	Monoalkylglycerophosphocholines [GP0106] and 1Z-alkenylglycerophosphocholines [GP0107]	EtherLPC	Ether-linked lysophosphatidylcholine	[M+H]+	LPC O-18:1	LPC O-18:1	C26H54NO6P	Characteristic fragments (m/z 104.112, 1000, C5H14NO+), (m/z 125.001, 280, C2H6O4P+), (m/z 184.07, 330, C5H15NO4P+)	-	CCCCCCCC\C=C/CCCCCCCCOCC(O)COP([O-])(=O)OCC[N+](C)(C)C	XWYSLMAMRKYUFH-SEYXRHQNNA-N	Literature based	https://onlinelibrary.wiley.com/doi/book/10.1002/9781119085263
	Glycerophospholipids [GP]	Glycerophosphocholines [GP01]	Monoalkylglycerophosphocholines [GP0106] and 1Z-alkenylglycerophosphocholines [GP0107]	EtherLPC	Ether-linked lysophosphatidylcholine	[M+HCOO]-, [M+CH3COO]-	LPC O-18:1	LPC O-18:1	C26H54NO6P	NL of CH3 (m/z 492.337, 1000, C25H51NO6P-), Characteristic fragment (m/z 168.043, 110, C4H11NO4P-)	-	CCCCCCCC\C=C/CCCCCCCCOCC(O)COP([O-])(=O)OCC[N+](C)(C)C	XWYSLMAMRKYUFH-SEYXRHQNNA-N	Literature based	https://onlinelibrary.wiley.com/doi/book/10.1002/9781119085263
	Glycerophospholipids [GP]	Glycerophosphocholines [GP01]	1-alkyl,2-acylglycerophosphocholines [GP0102] and 1-acyl,2-alkylglycerophosphocholines [GP0108] and 1-(1Z-alkenyl),2-acylglycerophosphocholines [GP0103] and 1-acyl,2-(1Z-alkenyl)-glycerophosphocholines [GP0109] and 1Z-alkenylglycerophosphocholines [GP0107]	EtherPC	Ether-linked phosphatidylcholine	[M+H]+	PC O-38:4	PC O-38:4	C46H86NO7P	Characteristic fragment (m/z 184.073, 1000, C5H15NO4P+)	-	CCCCCCCCCCCCCCCCCCOCC(COP([O-])(=O)OCC[N+](C)(C)C)OC(=O)CCCCCC\C=C/C\C=C/C\C=C/C\C=C/CC	PTKWWHCMNOQBSL-WKUHSSGJNA-N	Standard confirmed	878112P, 852467C (Avanti)
	Glycerophospholipids [GP]	Glycerophosphocholines [GP01]	1-alkyl,2-acylglycerophosphocholines [GP0102] and 1-acyl,2-alkylglycerophosphocholines [GP0108] and 1-(1Z-alkenyl),2-acylglycerophosphocholines [GP0103] and 1-acyl,2-(1Z-alkenyl)-glycerophosphocholines [GP0109] and 1Z-alkenylglycerophosphocholines [GP0107]	EtherPC	Ether-linked phosphatidylcholine	[M+HCOO]-, [M+CH3COO]-	PC O-38:4	PC O-18:0_20:4	C46H86NO7P	NL of CH3 (m/z 780.594, 1000, C45H83NO7P-)	20:4 FA (m/z 303.233, 990, C20H31O2-)	CCCCCCCCCCCCCCCCCCOCC(COP([O-])(=O)OCC[N+](C)(C)C)OC(=O)CCCCCC\C=C/C\C=C/C\C=C/C\C=C/CC	PTKWWHCMNOQBSL-WKUHSSGJNA-N	Standard confirmed	878112P, 852467C (Avanti)
	Glycerophospholipids [GP]	Glycerophosphocholines [GP01]	Monoacylglycerophosphocholines [GP0105]	LPC	Lysophophatidylcholine	[M+H]+	LPC 18:1	LPC 18:1	C26H52NO7P	Characteristic fragment (m/z 184.068, 1000, C5H15NO4P+)	-	CCCCCCCC\C=C/CCCCCCCC(=O)OCC(O)COP([O-])(=O)OCC[N+](C)(C)C	YAMUFBLWGFFICM-SEYXRHQNNA-N	Standard confirmed	845875P (Avanti)
	Glycerophospholipids [GP]	Glycerophosphocholines [GP01]	Monoacylglycerophosphocholines [GP0105]	LPC	Lysophophatidylcholine	[M+Na]+	LPC 18:1	LPC 18:1	C26H52NO7P	NL of C3H9N (m/z 485.264, 1000, C23H43O7PNa+)	-	CCCCCCCC\C=C/CCCCCCCC(=O)OCC(O)COP([O-])(=O)OCC[N+](C)(C)C	YAMUFBLWGFFICM-SEYXRHQNNA-N	Standard confirmed	845875P (Avanti)
	Glycerophospholipids [GP]	Glycerophosphocholines [GP01]	Monoacylglycerophosphocholines [GP0105]	LPC	Lysophophatidylcholine	[M+HCOO]-, [M+CH3COO]-	LPC 18:1	LPC 18:1	C26H52NO7P	NL of CH3 (m/z 506.324, 340, C25H49NO7P-)	-	CCCCCCCC\C=C/CCCCCCCC(=O)OCC(O)COP([O-])(=O)OCC[N+](C)(C)C	YAMUFBLWGFFICM-SEYXRHQNNA-N	Standard confirmed	845875P (Avanti)
	Glycerophospholipids [GP]	Glycerophosphocholines [GP01]	Diacylglycerophosphocholines [GP0101]	PC	Phosphatidylcholine	[M+H]+	PC 38:4	PC 18:0_20:4	C46H84NO8P	Characteristic fragment (m/z 184.073, 1000, C5H15NO4P+)	NL of 18:0 Acyl (m/z 544.326, 1, C28H51NO7P+), NL of 18:0 Acyl and H2O (m/z 526.317, 2, C28H49NO6P+), NL of 20:4 Acyl (m/z 524.367, 6, C26H55NO7P+), NL of 20:4 Acyl and H2O (m/z 506.364, 2, C26H53NO6P+)	CCCCCCCCCCCCCCCCCC(=O)OCC(COP([O-])(=O)OCC[N+](C)(C)C)OC(=O)CCCCCC\C=C/C\C=C/C\C=C/C\C=C/CC	HAKKEJDMTIQLJH-WKUHSSGJNA-N	Standard confirmed	850375P (Avanti)
	Glycerophospholipids [GP]	Glycerophosphocholines [GP01]	Diacylglycerophosphocholines [GP0101]	PC	Phosphatidylcholine	[M+Na]+	PC 38:4	PC 38:4	C46H84NO8P	NL of C3H9N (m/z 773.509, 490, C43H75O8PNa+), NL of C5H14NO4P (m/z 649.516, 720, C41H70O4PNa+), Characteristic fragment (m/z 146.979, 120, C2H5O4PNa+)	-	CCCCCCCCCCCCCCCCCC(=O)OCC(COP([O-])(=O)OCC[N+](C)(C)C)OC(=O)CCCCCC\C=C/C\C=C/C\C=C/C\C=C/CC	HAKKEJDMTIQLJH-WKUHSSGJNA-N	Standard confirmed	850375P (Avanti)
	Glycerophospholipids [GP]	Glycerophosphocholines [GP01]	Diacylglycerophosphocholines [GP0101]	PC	Phosphatidylcholine	[M+HCOO]-, [M+CH3COO]-	PC 38:4	PC 18:0_20:4	C46H84NO8P	NL of CH3 (m/z 794.563, 1000, C45H81NO8P-)	18:0 FA (m/z 283.268, 440, C18H35O2-), 20:4 FA (m/z 303.235, 930, C20H31O2-)	CCCCCCCCCCCCCCCCCC(=O)OCC(COP([O-])(=O)OCC[N+](C)(C)C)OC(=O)CCCCCC\C=C/C\C=C/C\C=C/C\C=C/CC	HAKKEJDMTIQLJH-WKUHSSGJNA-N	Standard confirmed	850375P (Avanti)
	Glycerophospholipids [GP]	Glycerophosphoethanolamines [GP02]	Monoalkylglycerophosphoethanolamines [GP0206] and 1Z-alkenylglycerophosphoethanolamines [GP0207]	EtherLPE	Ether-linked lysophosphatidylethanolamine	[M+H]+	LPE O-18:1	LPE O-18:1	C23H48NO6P	NL of C3H8NO4P (m/z 312.329, 470, C20H42NO+), NL of C3H10NO5P (m/z 294.315, 1000, C20H40N+)	-	CCCCCCCCCCCCCCCC\C=C/OCC(O)COP(O)(=O)OCCN	KACDZDULGKPXHT-ZPHPHTNENA-N	Literature based	https://onlinelibrary.wiley.com/doi/book/10.1002/9781119085263
	Glycerophospholipids [GP]	Glycerophosphoethanolamines [GP02]	Monoalkylglycerophosphoethanolamines [GP0206] and 1Z-alkenylglycerophosphoethanolamines [GP0207]	EtherLPE	Ether-linked lysophosphatidylethanolamine	[M-H]-	LPE P-18:0	LPE P-18:0	C23H48NO6P	Phosphoethanolamine (m/z 140.009, 310, C2H7NO4P-), Characteristic fragment (m/z 196.038, 750, C5H11NO5P-)	18:1 Ether (m/z 267.266, 690, C18H35O-)	CCCCCCCCCCCCCCCC\C=C/OCC(O)COP(O)(=O)OCCN	KACDZDULGKPXHT-ZPHPHTNENA-N	Standard confirmed	852471P (Avanti)
	Glycerophospholipids [GP]	Glycerophosphoethanolamines [GP02]	1-alkyl,2-acylglycerophosphoethanolamines [GP0202] and 1-(1Z-alkenyl),2-acylglycerophosphoethanolamines [GP0203]	EtherPE_O	Ether-linked phosphatidylethanolamine	[M+H]+	PE O-34:1	PE O-16:0_18:1	C39H78NO7P	NL of C2H8NO4P (m/z 563.536, 1000, C37H71O3+)	18:1 Acyl (m/z 265.257, 10, C18H33O+)	CCCCCCCCCCCCCCCCOCC(COP(O)(=O)OCCN)OC(=O)CCCCCCC\C=C/CCCCCCCC	JJGMGPGKWYLISM-ZPHPHTNENA-N	Standard confirmed	878130C (Avanti)
	Glycerophospholipids [GP]	Glycerophosphoethanolamines [GP02]	1-alkyl,2-acylglycerophosphoethanolamines [GP0202] and 1-(1Z-alkenyl),2-acylglycerophosphoethanolamines [GP0203]	EtherPE_O	Ether-linked phosphatidylethanolamine	[M-H]-	PE O-34:1	PE O-16:0_18:1	C39H78NO7P	-	18:1 FA (m/z 281.254, 1000, C18H33O2-), NL of 18:1 Acyl (m/z 438.309, 50, C21H45NO6P-)	CCCCCCCCCCCCCCCCOCC(COP(O)(=O)OCCN)OC(=O)CCCCCCC\C=C/CCCCCCCC	JJGMGPGKWYLISM-ZPHPHTNENA-N	Standard confirmed	878130C (Avanti)
	Glycerophospholipids [GP]	Glycerophosphoethanolamines [GP02]	1-alkyl,2-acylglycerophosphoethanolamines [GP0202] and 1-(1Z-alkenyl),2-acylglycerophosphoethanolamines [GP0203]	EtherPE_P	Ether-linked phosphatidylethanolamine	[M+H]+	PE P-38:3	PE P-18:0_20:3	C43H80NO7P	NL of C2H8NO4P (m/z 613.548, 120, C41H73O3+)	18:0p Ether +C2H8NO3P (m/z 392.288, 290, C20H43NO4P+), 20:3 DMAG (m/z 363.288, 1000, C23H39O3+)	CCCCCCCCCCCCCCCC\C=C\OCC(COP(O)(=O)OCCN)OC(=O)CCCCCC\C=C/C\C=C/C\C=C/CCCCC	AFHNYJFSTNQXTK-WSNOBPJUNA-N	Standard confirmed	852758P (Avanti)
	Glycerophospholipids [GP]	Glycerophosphoethanolamines [GP02]	Diacylglycerophosphoethanolamines [GP0201]	LNAPE	N-acyl-lysophosphatidylethanolamine	[M-H]-	LNAPE 34:2	LNAPE 16:0/N-18:2	C39H74NO8P	Phosphoglycerol - H2O (m/z 152.996, 100, C3H6O5P-)	16:0 FA (m/z 255.23, 1000, C16H31O2-), NL of 16:0 Acyl (m/z 476.285, 20, C23H43NO7P-), NL of 16:0 Acyl and H2O (m/z 458.268, 90, C23H41NO6P-)	CCCCCCCCCCCCCCCC(=O)OCC(O)COP(O)(=O)OCCNC(=O)CCCCCCC\C=C/C\C=C/CCCCC	PCFLXHVJMLSQIP-BCTRXSSUNA-N	Literature based	https://onlinelibrary.wiley.com/doi/book/10.1002/9781119085263
	Glycerophospholipids [GP]	Glycerophosphoethanolamines [GP02]	Monoacylglycerophosphoethanolamines [GP0205]	LPE	Lysophosphatidylethanolamine	[M+H]+, [M+Na]+	LPE 18:1	LPE 18:1	C23H46NO7P	NL of C2H8NO4P (m/z 339.286, 1000, C21H39O3+)	-	CCCCCCCC\C=C/CCCCCCCC(=O)OCC(O)COP(O)(=O)OCCN	PYVRVRFVLRNJLY-KTKRTIGZNA-N	Standard confirmed	846725P (Avanti)
	Glycerophospholipids [GP]	Glycerophosphoethanolamines [GP02]	Monoacylglycerophosphoethanolamines [GP0205]	LPE	Lysophosphatidylethanolamine	[M-H]-	LPE 18:1	LPE 18:1	C23H46NO7P	NL of C5H12NO5P (as SN1) (m/z 281.243, 1000, C18H33O2-)	-	CCCCCCCC\C=C/CCCCCCCC(=O)OCC(O)COP(O)(=O)OCCN	PYVRVRFVLRNJLY-KTKRTIGZNA-N	Standard confirmed	846725P (Avanti)
	Glycerophospholipids [GP]	Glycerophosphoethanolamines [GP02]	Diacylglycerophosphoethanolamines [GP0201]	PE	Phosphatidylethanolamine	[M+H]+	PE 38:4	PE 18:0_20:4	C43H78NO8P	NL of C2H8NO4P (m/z 627.536, 1000, C41H71O4+)	18:0 Acyl (m/z 267.263, 10, C18H35O+), 20:4 Acyl (m/z 287.241, 10, C20H31O+)	CCCCCCCCCCCCCCCCCC(=O)OCC(COP(O)(=O)OCCN)OC(=O)CCCCCC\C=C/C\C=C/C\C=C/C\C=C/CC	YEHAZLUVAZKVRO-ZKVKLVECNA-N	Standard confirmed	850725P (Avanti)
	Glycerophospholipids [GP]	Glycerophosphoethanolamines [GP02]	Diacylglycerophosphoethanolamines [GP0201]	PE	Phosphatidylethanolamine	[M+Na]+	PE 38:4	PE 38:4	C43H78NO8P	NL of C2H5N (m/z 747.47, 220, C41H73O8PNa+), NL of C2H8NO4P (m/z 649.499, 690, C41H70O4Na+)	-	CCCCCCCCCCCCCCCCCC(=O)OCC(COP(O)(=O)OCCN)OC(=O)CCCCCC\C=C/C\C=C/C\C=C/C\C=C/CC	YEHAZLUVAZKVRO-ZKVKLVECNA-N	Standard confirmed	850725P (Avanti)
	Glycerophospholipids [GP]	Glycerophosphoethanolamines [GP02]	Diacylglycerophosphoethanolamines [GP0201]	PE	Phosphatidylethanolamine	[M-H]-	PE 38:4	PE 18:0_20:4	C43H78NO8P	Characteristic fragment (m/z 196.036, 40, C5H11NO5P-)	18:0 FA (m/z 283.265, 560, C18H35O2-), 20:4 FA (m/z 303.233, 1000, C20H31O2-)	CCCCCCCCCCCCCCCCCC(=O)OCC(COP(O)(=O)OCCN)OC(=O)CCCCCC\C=C/C\C=C/C\C=C/C\C=C/CC	YEHAZLUVAZKVRO-ZKVKLVECNA-N	Standard confirmed	850725P (Avanti)
	Glycerophospholipids [GP]	Glycerophosphoglycerols [GP04]	Monoacylglycerophosphomonoradylglycerols [GP0410]	BMP	Bismonoacylglycerophosphate	[M+NH4]+	BMP 40:5	BMP 18:1_22:4	C46H81O10P	NL of C3H8O6P (m/z 653.57, 70, C40H77O6+)	18:1 DMAG (m/z 339.287, 1000, C21H39O3+), 22:4 DMAG (m/z 389.305, 530, C25H41O3+)	CCCCCCCC\C=C/CCCCCCCC(=O)OC(CO)COP(O)(=O)OCC(CO)OC(=O)CCCCCCCC\C=C/C\C=C/C\C=C/C\C=C/CC	KWAXGWUDHUPXQN-DCMOKHIZNA-N	Standard confirmed	857133P (Avanti)
	Glycerophospholipids [GP]	Glycerophosphoglycerols [GP04]	Monoalkylglycerophosphoglycerols [GP0406] and 1Z-alkenylglycerophosphoglycerols [GP0407]	EtherLPG	Ether-linked lysophosphatidylglycerol	[M-H]-	LPG O-18:1	LPG O-18:1	C24H49O8P	Phosphoglycerol - H2O (m/z 152.997, 1000, C3H6O5P-)	18:1 Ether (m/z 267.276, 250, C18H35O-)	CCCCCCCC\C=C/CCCCCCCCOCC(O)COP(O)(=O)OCC(O)CO	WOQCBNBIWAYDQK-KTKRTIGZNA-N	Literature based	https://onlinelibrary.wiley.com/doi/book/10.1002/9781119085263
	Glycerophospholipids [GP]	Glycerophosphoglycerols [GP04]	1-alkyl,2-acylglycerophosphoglycerols [GP0402] and 1-(1Z-alkenyl),2-acylglycerophosphoglycerols [GP0403]	EtherPG	Ether-linked phosphatidylglycerol	[M-H]-	PG O-34:1	PG O-18:1_16:0	C40H79O9P	Phosphoglycerol - H2O (m/z 152.995, 80, C3H6O5P-)	18:1 Ether + O (m/z 283.265, 290, C18H35O2-), 16:0 FA (m/z 255.232, 1000, C16H31O2-)	CCCCCCCCCCCCCCCC(=O)OC(COCCCCCCCC\C=C/CCCCCCCC)COP(O)(=O)OCC(O)CO	HYKWYOORLWSMCU-ZCXUNETKNA-N	Literature based	https://onlinelibrary.wiley.com/doi/book/10.1002/9781119085263
	Glycerophospholipids [GP]	Glycerophosphoglycerols [GP04]	Diacylglycerophosphomonoradylglycerols [GP0409]	HBMP	Hemibismonoacylglycerophosphate	[M+NH4]+	HBMP 52:3	HBMP 18:1/16:1_18:1	C58H107O11P	-	NL of 18:1 DMAG and H3PO3 and H2O (m/z 575.501, 1000, C37H67O4+), 16:1 DMAG (m/z 311.259, 70, C19H35O3+), 18:1 DMAG (m/z 339.284, 180, C21H39O3+)	CCCCCCCC\C=C/CCCCCCCC(=O)OC(CO)COP(O)(=O)OCC(COC(=O)CCCCCCC\C=C/CCCCCC)OC(=O)CCCCCCC\C=C/CCCCCCCC	MXVQIGMBUPXWRN-CABVQDRLNA-N	Standard confirmed	857134P (Avanti)
	Glycerophospholipids [GP]	Glycerophosphoglycerols [GP04]	Diacylglycerophosphomonoradylglycerols [GP0409]	HBMP	Hemibismonoacylglycerophosphate	[M-H]-	HBMP 50:2	HBMP 16:0/16:0_18:2	C56H105O11P	-	16:0 DMAG + H2PO3 (m/z 391.22, 60, C19H36PO6-), 16:0 FA (m/z 255.232, 230, C16H31O2-), 18:2 FA (m/z 279.23, 460, C18H33O2-)	CCCCCCCCCCCCCCCC(=O)OC(CO)COP(O)(=O)OCC(COC(=O)CCCCCCC\C=C/C\C=C/CCCCC)OC(=O)CCCCCCCCCCCCCCC	CUDDSUOFIHDHJN-DHSNEXAONA-N	Standard confirmed	857134P (Avanti)
	Glycerophospholipids [GP]	Glycerophosphoglycerols [GP04]	Monoacylglycerophosphoglycerols [GP0405]	LPG	Lysophosphatidylglycerol	[M-H]-	LPG 18:1	LPG 18:1	C24H47O9P	Phosphoglycerol - H2O (m/z 152.993, 110, C3H6O5P-)	-	CCCCCCCC\C=C/CCCCCCCC(=O)OCC(O)COP(O)(=O)OCC(O)CO	FQQQKGAFQIIGLQ-KTKRTIGZNA-N	Standard confirmed	858125P (Avanti)
	Glycerophospholipids [GP]	Glycerophosphoglycerols [GP04]	Diacylglycerophosphoglycerols [GP0401]	PG	Phosphatidylglycerol	[M+NH4]+	PG 38:4	PG 18:0_20:4	C44H79O10P	NL of C3H8O6P (m/z 627.537, 1000, C41H71O4+)	18:0 DMAG (m/z 341.304, 270, C21H41O3+), 20:4 DMAG (m/z 361.275, 90, C23H37O3+)	CCCCCCCCCCCCCCCCCC(=O)OCC(COP(O)(=O)OCC(O)CO)OC(=O)CCCCCC\C=C/C\C=C/C\C=C/C\C=C/CC	JDHPBMPBPWNFFB-ZKVKLVECNA-N	Standard confirmed	840475P (Avanti)
	Glycerophospholipids [GP]	Glycerophosphoglycerols [GP04]	Diacylglycerophosphoglycerols [GP0401]	PG	Phosphatidylglycerol	[M-H]-	PG 38:4	PG 18:0_20:4	C44H79O10P	Phosphoglycerol - H2O (m/z 152.987, 50, C3H6O5P-)	18:0 FA (m/z 283.259, 260, C18H35O2-), 20:4 FA (m/z 303.231, 740, C20H31O2-)	CCCCCCCCCCCCCCCCCC(=O)OCC(COP(O)(=O)OCC(O)CO)OC(=O)CCCCCC\C=C/C\C=C/C\C=C/C\C=C/CC	JDHPBMPBPWNFFB-ZKVKLVECNA-N	Standard confirmed	840475P (Avanti)
	Glycerophospholipids [GP]	Glycerophosphoglycerophosphoglycerols [GP12]	Diacylglycerophosphoglycerophosphodiradylglycerols [GP1201]	CL	Cardiolipin	[M+NH4]+	CL 70:4	CL 34:1_36:3	C79H146O17P2	-	(R1+R2 (34:1)) + C3H3 (m/z 577.511, 840, C37H69O4+), (R3+R4 (36:3)) + C3H3 (m/z 601.513, 1000, C39H69O4+)	CCCCCCCCCCCCCCCC(=O)OC(COC(=O)CCCCCCC\C=C/CCCCCCCC)COP(O)(=O)OCC(O)COP(O)(=O)OCC(COC(=O)CCCCCCC\C=C/C\C=C/CCCCC)OC(=O)CCCCCCCCCC\C=C/CCCCC	LDMWDTCYJRXJER-BKVWNNRANA-N	Standard confirmed	710341C (Avanti)
	Glycerophospholipids [GP]	Glycerophosphoglycerophosphoglycerols [GP12]	Diacylglycerophosphoglycerophosphodiradylglycerols [GP1201]	CL	Cardiolipin	[M-H]-	CL 70:5	CL 16:0_18:1_18:2_18:2	C79H144O17P2	Phosphoglycerol - H2O (m/z 152.989, 230, C3H6O5P-)	16:0 FA + 18:2 FA + C3H6O4P (m/z 673.468, 300, C37H70O8P-), 18:2 FA + 18:2 FA + C3H6O4P (m/z 695.459, 490, C39H68O8P-), 16:0 FA (m/z 255.222, 300, C16H31O2-), 18:1 FA (m/z 281.242, 300, C18H33O2-), 18:2 FA (m/z 279.221, 390, C18H31O2-)	CCCCCCCCCCCCCCCC(=O)OC(COC(=O)CCCCCCC\C=C/CCCCCCCC)COP(O)(=O)OCC(O)COP(O)(=O)OCC(COC(=O)CCCCCCC\C=C/C\C=C/CCCCC)OC(=O)CCCCCCC\C=C/C\C=C/CCCCC	NRSNLZLGIJBZSA-GFMWECAPNA-N	Standard confirmed	710341C (Avanti)
	Glycerophospholipids [GP]	Glycerophosphoglycerophosphoglycerols [GP12]	Monoacylglycerophosphoglycerophosphomonoradylglycerols [GP1207]	DLCL	Dilysocardiolipin	[M-H]-	DLCL 34:2	DLCL 16:0_18:2	C43H82O15P2	Phosphoglycerol - H2O (m/z 152.995, 240, C3H6O5P-)	16:0 FA +C3H6O5P (m/z 409.23, 220, C19H38O7P-), 18:2 FA +C3H6O5P (m/z 433.23, 130, C21H38O7P-)	CCCCCCCCCCCCCCCC(=O)OCC(O)COP(O)(=O)OCC(O)COP(O)(=O)OCC(O)COC(=O)CCCCCCCC\C=C\C=C\CCCCC	FETCDGKJIFEJLQ-SBLPRGNDNA-N	Literature based	http://www.jlr.org/content/52/2/389
	Glycerophospholipids [GP]	Glycerophosphoglycerophosphoglycerols [GP12]	Diacylglycerophosphoglycerophosphomonoradylglycerols [GP1202]	MLCL	Lysocardiolipin	[M-H]-	MLCL 56:7	MLCL 16:0_16:0_16:0	C57H112O16P2	Phosphoglycerol - H2O (m/z 152.993, 50, C3H6O5P-)	16:0 FA + C3H6O5P (m/z 409.23, 110, C19H38O7P-), 16:0 FA + 16:0 FA +C3H4O4P (m/z 647.462, 140, C35H68O8P-), 16:0 FA (m/z 255.228, 50, C16H31O2-)	CCCCCCCCCCCCCCCC(=O)OCC(O)COP(O)(=O)OCC(O)COP(O)(=O)OCC(COC(=O)CCCCCCCCCCCCCCC)OC(=O)CCCCCCCCCCCCCCC	VGERFNNSKBECLU-UHFFFAOYNA-N	Literature based	https://www.nature.com/articles/s41598-018-23190-z
	Glycerophospholipids [GP]	Glycerophosphoinositols [GP06]	1-alkyl,2-acylglycerophosphoinositols [GP0602] and 1-(1Z-alkenyl),2-acylglycerophosphoinositols [GP0603]	EtherPI	Ether-linked phosphatidylinositol	[M-H]-	PI O-36:4	PI O-16:0_20:4	C45H81O12P	Phosphoinositol - H2O (m/z 241.011, 90, C6H10O8P-)	16:0 Ether + C3H5O4P (m/z 377.241, 190, C19H38O5P-) 20:4 FA (m/z 303.228, 190, C20H31O2-)	CCCCCCCCCCCCCCCCOCC(COP(O)(=O)OC1C(O)C(O)C(O)C(O)C1O)OC(=O)CCCCCC\C=C/C\C=C/C\C=C/C\C=C/CC	WYUJHUHIPXIISK-PYQGTGCGNA-N	Literature based	https://onlinelibrary.wiley.com/doi/book/10.1002/9781119085263
	Glycerophospholipids [GP]	Glycerophosphoinositols [GP06]	Monoacylglycerophosphoinositols [GP0605]	LPI	Lysophosphatidylinositol	[M-H]-	LPI 18:1	LPI 18:1	C27H51O12P	Phosphoinositol - H2O (m/z 241.008, 380, C6H10O8P-), Characteristic fragment (m/z 315.049, 240, C9H16O10P-)	18:1 FA (m/z 281.249, 860, C18H33O2-)	CCCCCCCC\C=C/CCCCCCCC(=O)OCC(O)COP(O)(=O)OC1C(O)C(O)C(O)C(O)C1O	UGDOFRYHDCDVHD-KTKRTIGZNA-N	Standard confirmed	850100P (Avanti)
	Glycerophospholipids [GP]	Glycerophosphoinositols [GP06]	Diacylglycerophosphoinositols [GP0601]	PI	Phosphatidylinositol	[M+NH4]+	PI 38:4	PI 38:4	C47H83O13P	NL of C6H13O9P (m/z 627.532, 1000, C41H71O4+)	-	CCCCCCCCCCCCCCCCCC(=O)OCC(COP(O)(=O)OC1C(O)C(O)C(O)C(O)C1O)OC(=O)CCCCCC\C=C/C\C=C/C\C=C/C\C=C/CC	OJESNYFIPWSOPO-ZKVKLVECNA-N	Standard confirmed	850149P (Avanti)
	Glycerophospholipids [GP]	Glycerophosphoinositols [GP06]	Diacylglycerophosphoinositols [GP0601]	PI	Phosphatidylinositol	[M+Na]+	PI 38:4	PI 38:4	C47H83O13P	NL of C6H13O9P (m/z 649.512, 280, C41H70O4Na+) (m/z 627.538, 380, C41H71O4+), Phosphoinositol (m/z 283.017, 1000, C6H13O9PNa+)	-	CCCCCCCCCCCCCCCCCC(=O)OCC(COP(O)(=O)OC1C(O)C(O)C(O)C(O)C1O)OC(=O)CCCCCC\C=C/C\C=C/C\C=C/C\C=C/CC	OJESNYFIPWSOPO-ZKVKLVECNA-N	Standard confirmed	850149P (Avanti)
	Glycerophospholipids [GP]	Glycerophosphoinositols [GP06]	Diacylglycerophosphoinositols [GP0601]	PI	Phosphatidylinositol	[M-H]-	PI 38:4	PI 18:0_20:4	C47H83O13P	Phosphoinositol - H2O (m/z 241.013, 140, C6H10O8P-), Characteristic fragment (m/z 297.035, 30, C9H14O9P-)	18:0 FA (m/z 283.262, 190, C18H35O2-), 20:4 FA (m/z 303.232, 180, C20H31O2-)	CCCCCCCCCCCCCCCCCC(=O)OCC(COP(O)(=O)OC1C(O)C(O)C(O)C(O)C1O)OC(=O)CCCCCC\C=C/C\C=C/C\C=C/C\C=C/CC	OJESNYFIPWSOPO-ZKVKLVECNA-N	Standard confirmed	850149P (Avanti)
	Glycerophospholipids [GP]	Glycerophosphoserines [GP03]	1-alkyl,2-acylglycerophosphoserines [GP0302] and 1-(1Z-alkenyl),2-acylglycerophosphoserines [GP0303]	EtherPS	Ether-linked phosphatidylserine	[M-H]-	PS O-38:6	PS O-16:0_22:6	C44H76NO9P	NL of C3H5NO2 (m/z 705.484, 670, C41H70O7P-)	NL of 22:6 Acyl and H2O and C3H5NO2 (m/z 377.242, 1000, C19H38O5P-), 22:6 FA (m/z 327.234, 30, C22H31O2-)	CCCCCCCCCCCCCCCCOCC(COP(O)(=O)OCC(N)C(O)=O)OC(=O)CC\C=C/C\C=C/C\C=C/C\C=C/C\C=C/C\C=C/CC	IYFFSZNOPSWCNI-YKPVOZFUNA-N	Literature based	https://onlinelibrary.wiley.com/doi/book/10.1002/9781119085263
	Glycerophospholipids [GP]	Glycerophosphoserines [GP03]	Diacylglycerophosphoserines [GP0301]	LNAPS	N-acyl-lysophosphatidylserine	[M-H]-	LNAPS 34:0	LNAPS 18:0/N-16:0	C40H78NO10P	Phosphoglycerol - H2O (m/z 152.99, 720, C3H6O5P-)	NL of 16:0 Acyl and C3H5NO2 (m/z 437.256, 1000, C21H42O7P-)	CCCCCCCCCCCCCCCCCC(=O)OCC(O)COP(O)(=O)OCC(NC(=O)CCCCCCCCCCCCCCC)C(O)=O	ADVRBBXWUTVFNX-UHFFFAOYNA-N	Literature based	https://pubs.acs.org/doi/10.1021/acs.biochem.5b00207
	Glycerophospholipids [GP]	Glycerophosphoserines [GP03]	Monoacylglycerophosphoserines [GP0305]	LPS	Lysophosphatidylserine	[M-H]-	LPS 18:0	LPS 18:0	C24H48NO9P	NL of C3H6NO2 (m/z 437.264, 390, C21H42O7P-), Phosphoglycerol - H2O (m/z 152.994, 1000, C3H6O5P-)	-	CCCCCCCCCCCCCCCCCC(=O)OCC(O)COP(O)(=O)OCC(N)C(O)=O	ZPDQFUYPBVXUKS-UHFFFAOYNA-N	Standard confirmed	858143P (Avanti)
	Glycerophospholipids [GP]	Glycerophosphoserines [GP03]	Diacylglycerophosphoserines [GP0301]	PS	Phosphatidylserine	[M+H]+	PS 38:4	PS 18:0_20:4	C44H78NO10P	NL of C3H8NO6P (m/z 627.534, 1000, C41H71O4+)	NL of 18:0 Acyl (m/z 546.242, 10, C26H45NO9P+), NL of 18:0 Acyl and H2O (m/z 528.276, 20, C26H43NO8P+), NL of 20:4 Acyl (m/z 526.305, 30, C24H49NO9P+), NL of 20:4 Acyl and H2O (m/z 508.287, 20, C24H47NO8P+)	CCCCCCCCCCCCCCCCCC(=O)OCC(COP(O)(=O)OCC(N)C(O)=O)OC(=O)CCCCCC\C=C/C\C=C/C\C=C/C\C=C/CC	IULWELDCBXQXED-ZKVKLVECNA-N	Standard confirmed	840035P (Avanti)
	Glycerophospholipids [GP]	Glycerophosphoserines [GP03]	Diacylglycerophosphoserines [GP0301]	PS	Phosphatidylserine	[M+Na]+	PS 38:4	PS 38:4	C44H78NO10P	NL of C3H8NO6P (m/z 649.515, 700, C41H70O4Na+)	-	CCCCCCCCCCCCCCCCCC(=O)OCC(COP(O)(=O)OCC(N)C(O)=O)OC(=O)CCCCCC\C=C/C\C=C/C\C=C/C\C=C/CC	IULWELDCBXQXED-ZKVKLVECNA-N	Standard confirmed	840035P (Avanti)
	Glycerophospholipids [GP]	Glycerophosphoserines [GP03]	Diacylglycerophosphoserines [GP0301]	PS	Phosphatidylserine	[M-H]-	PS 38:4	PS 18:0_20:4	C44H78NO10P	NL of C3H6NO2 (m/z 723.5, 660, C41H72O8P-)	18:0 FA (m/z 283.264, 1000, C18H35O2-), 20:4 FA (m/z 303.231, 250, C20H31O2-)	CCCCCCCCCCCCCCCCCC(=O)OCC(COP(O)(=O)OCC(N)C(O)=O)OC(=O)CCCCCC\C=C/C\C=C/C\C=C/C\C=C/CC	IULWELDCBXQXED-ZKVKLVECNA-N	Standard confirmed	840035P (Avanti)
	Glycerophospholipids [GP]	Other Glycerophospholipids [GP00]		PEtOH	Phosphatidylethanol	[M-H]-	PEtOH 38:4	PEtOH 18:0_20:4	C43H77O8P	Phosphoethanol (m/z 125.000, 20, C2H6O4P-)	18:0 FA (m/z 283.264, 570, C18H35O2-), 20:4 FA (m/z 303.229, 1000, C20H31O2-)	CCCCCCCCCCCCCCCCCC(=O)OCC(COP(O)(=O)OCC)OC(=O)CCCCCC\C=C/C\C=C/C\C=C/C\C=C/CC	JLDTYJXOTVXUJQ-KOAVGRMINA-N	Standard confirmed	840512P (Avanti)
	Glycerophospholipids [GP]	Other Glycerophospholipids [GP00]		PMeOH	Phosphatidylmethanol	[M-H]-	PMeOH 34:2	PMeOH 16:0_18:2	C38H71O8P	Phosphomethanol (m/z 110.981, 30, CH4O4P-)	16:0 FA (m/z 255.234, 470, C16H31O2-), 18:2 FA (m/z 279.232, 1000, C18H31O2-)	CCCCCCCCCCCCCCCC(=O)OCC(COP(O)(=O)OC)OC(=O)CCCCCCC\C=C/C\C=C/CCCCC	PXPCKHZLDQZOMG-DUZKARGPNA-N	Standard confirmed	840419P (Avanti)
	Glycerophospholipids [GP]	Oxidized glycerophospholipids [GP20]	Oxidized glycerophosphoethanolamines [GP2002]	EtherOxPE	Ether-linked oxidized phosphatidylethanolamine	[M-H]-	PE O-38:6;O	PE O-16:0_22:6;O	C43H76NO8P		22:6;O FA (m/z 343.221, 480, C22H31O3-), 22:6;O FA - H2O (m/z 325.212, 120, C22H29O2-)	CCCCCCCCCCCCCCCCOCC(COP(O)(=O)OCCN)OC(=O)CC\C=C\C\C=C\C\C=C\C\C=C\C\C=C\C\C=C/C(C)O	HKJMQHKNYQEKMV-SLGYAQHNNA-N	Literature based	https://www.mdpi.com/2218-1989/9/6/119
	Glycerophospholipids [GP]	Oxidized glycerophospholipids [GP20]	Oxidized glycerophosphocholines [GP2001]	OxPC	Oxidized phosphatidylcholine	[M+HCOO]-, [M+CH3COO]-	PC 34:2;O	PC 16:0_18:2;O	C42H80NO9P	NL of CH3 (m/z 758.538, 1000, C41H77NO9P-)	16:0 FA (m/z 255.232, 230, C16H31O2-), 18:2;O FA (m/z 295.225, 490, C18H31O3-), 18:2;O FA - H2O (m/z 277.212, 50, C18H29O2-)	CCCCCCCCCCCCCCCC(=O)OCC(COP([O-])(=O)OCC[N+](C)(C)C)OC(=O)\C=C\C(O)CCCCCCCC\C=C/CCCC	VLLYGIIMBHAPSK-JKAIQIQLNA-N	Literature based	https://www.mdpi.com/2218-1989/9/6/119
	Glycerophospholipids [GP]	Oxidized glycerophospholipids [GP20]	Oxidized glycerophosphoethanolamines [GP2002]	OxPE	Oxidized phosphatidylethanolamine	[M-H]-	PE 38:4;4O	PE 18:0_20:4;4O	C43H78NO12P	NL of H2O (m/z 812.502, 290, C43H75NO11P-)	18:0 FA (m/z 283.262, 1000, C18H35O2-), 20:4;4O FA (m/z 367.211, 20, C20H31O6-), 20:4;4O FA - H2O (m/z 349.200, 90, C20H29O5-), 20:4;4O FA - 2H2O (m/z 331.192, 210, C20H27O4-)	CCCCCCCCCCCCCCCCCC(=O)OCC(COP(O)(=O)OCCN)OC(=O)C(O)C(O)C\C=C\C\C=C\CC(O)C(O)C\C=C\C\C=C\CC	LHHUSACNSWMTIU-SRDLZFJFNA-N	Literature based	https://www.mdpi.com/2218-1989/9/6/119
	Glycerophospholipids [GP]	Oxidized glycerophospholipids [GP20]	Oxidized glycerophosphoglycerols [GP2007]	OxPG	Oxidized phosphatidylglycerol	[M-H]-	PG 34:3;O	PG 16:0_18:3;O	C40H73O11P	-	16:0 FA (m/z 255.23, 950, C16H31O2-), 18:3;O FA (m/z 293.206, 240, C18H29O3-), 18:3;O FA - H2O (m/z 275.197, 50, C18H27O2-)	CCCCCCCCCCCCCCCC(=O)OCC(COP(O)(=O)OCC(O)CO)OC(=O)CCCCCCC\C=C\C=C\C(O)C\C=C\CC	RZBGVTNKFPGJDA-XBRVMRCINA-N	Literature based	https://www.mdpi.com/2218-1989/9/6/119
	Glycerophospholipids [GP]	Oxidized glycerophospholipids [GP20]	Oxidized glycerophosphoinositols [GP2005]	OxPI	Oxidized phosphatidylinositol	[M-H]-	PI 38:4;4O	PI 18:0_20:4;4O	C47H83O17P	Phosphoinositol - H2O (m/z 241.012, 90, C6H10O8P-), Characteristic fragment (m/z 297.03, 20, C9H14O9P-), NL of H2O (m/z 931.52, 70, C47H80O16P-)	18:0 FA (m/z 283.257, 50, C18H35O2-), 20:4;4O FA (m/z 367.211, 40, C20H31O6-), 20:4;4O FA - H2O (m/z 349.198, 20, C20H29O5-), 20:4;4O FA - 2H2O (m/z 331.187, 20, C20H27O4-)	CCCCCCCCCCCCCCCCCC(=O)OCC(COP(O)(=O)OC1C(O)C(O)C(O)C(O)C1O)OC(=O)C(O)C(O)C\C=C\C\C=C\CC(O)C(O)C\C=C\C\C=C\CC	ADXZLYBYUNIBHT-SRDLZFJFNA-N	Literature based	https://www.mdpi.com/2218-1989/9/6/119
	Glycerophospholipids [GP]	Oxidized glycerophospholipids [GP20]	Oxidized glycerophosphoserines [GP2004]	OxPS	Oxidized phosphatidylserine	[M-H]-	PS 38:4;4O	PS 18:0_20:4;4O	C44H78NO14P	NL of C3H6NO2 (m/z 787.472, 60, C41H72O12P-), NL of H2O (m/z 856.487, 40, C44H75NO13P-)	18:0 FA (m/z 283.264, 1000, C18H35O2-), 20:4;4O FA (m/z 367.200, 20, C20H31O6-), 20:4;4O FA - H2O (m/z 349.205, 40, C20H29O5-), 20:4;4O FA - 2H2O (m/z 331.190, 90, C20H27O4-)	CCCCCCCCCCCCCCCCCC(=O)OCC(COP(O)(=O)OCC(N)C(O)=O)OC(=O)C(O)C(O)C\C=C\C\C=C\CC(O)C(O)C\C=C\C\C=C\CC	TUKILWDEHDLMEO-SRDLZFJFNA-N	Literature based	https://www.mdpi.com/2218-1989/9/6/119
	Prenol Lipids [PR]	Isoprenoids [PR01]	Retinoids [PR0109]	VAE	Vitamin A fatty acid ester	[M+H]+, [M+Na]+	VAE 18:0	VAE 18:0	C38H64O2	Characteristic fragment 1 (m/z 269.23, 1000, C20H29+), Characteristic fragment 2 (m/z 119.083, 110, C9H11+)	-	CCCCCCCCCCCCCCCCCC(=O)OCC=C(C)C=CC=C(C)C=CC1=C(C)CCCC1(C)C	YNGACJMSLZMZOX-UHFFFAOYSA-N	Literature based	https://www.sciencedirect.com/science/article/abs/pii/S1388198116303006
	Prenol Lipids [PR]	Quinones and hydroquinones [PR02]	Ubiquinones [PR0201]	CoQ	Coenzyme Q	[M+H]+	CoQ10	CoQ10	C59H90O4	Characteristic fragment (m/z 197.083, 1000, C10H13O4+)	-	COC1=C(OC)C(=O)C(CC=C(C)CCC=C(C)CCC=C(C)CCC=C(C)CCC=C(C)CCC=C(C)CCC=C(C)CCC=C(C)CCC=C(C)CCC=C(C)C)=C(C)C1=O	ACTIUHUUMQJHFO-UHFFFAOYSA-N	Standard confirmed	07386 (Sigma)
	Prenol Lipids [PR]	Quinones and hydroquinones [PR02]	Vitamin E [PR0202]	Vitamin E	Vitamin E	[M-H]-, [M+HCOO]-, [M+CH3COO]-	Tocopherol	Tocopherol	C29H50O2	Characteristic fragment (m/z 163.072, 1000, C10H11O2-)	-	CC(C)CCCC(C)CCCC(C)CCCC1(C)CCC2=C(C)C(O)=C(C)C(C)=C2O1	GVJHHUAWPYXKBD-UHFFFAOYNA-N	Standard confirmed	V-020-1ML (Sigma)
	Sphingolipids [SP]	Acidic glycosphingolipids [SP06]	Gangliosides [SP0601]	GM3	Ganglioside GM3	[M+H]+, [M+NH4]+	GM3 36:1;2O	GM3 18:1;2O/18:0	C59H108N2O21	NL of H2O (m/z 1163.734, 740, C59H107N2O20+), NL of H2O and C23H37NO18 (m/z 548.535, 1000, C36H70NO2+)	SPB 18:1;O2 -H2O (m/z 282.294, 120, C18H36NO+), SPB 18:1;O2 -2H2O (m/z 264.261, 430, C18H34N+)	CCCCCCCCCCCCCCCCCC(=O)NC(COC1OC(CO)C(OC2OC(CO)C(O)C(OC3(CC(O)C(NC(C)=O)C(O3)C(O)C(O)CO)C(O)=O)C2O)C(O)C1O)C(O)\C=C\CCCCCCCCCCCCC	UIKPUUZBQYTDRX-NHQGMKOONA-N	Standard confirmed	860074W (Avanti)
	Sphingolipids [SP]	Acidic glycosphingolipids [SP06]	Gangliosides [SP0601]	GM3	Ganglioside GM3	[M-H]-	GM3 34:1;2O	GM3 34:1;2O	C57H104N2O21	Characteristic fragment (m/z 290.087, 150, C11H16NO8-)	-	CCCCCCCCCCCCCCCC(O)C(COC1OC(CO)C(OC2OC(CO)C(O)C(OC3(CC(O)C(NC(C)=O)C(O3)C(O)C(O)CO)C(O)=O)C2O)C(O)C1O)NC(=O)CCCCCCCCC\C=C/CCCC	ZLSGXCMTLBZHOL-QBFSEMIENA-N	Standard confirmed	860074W (Avanti)
	Sphingolipids [SP]	Acidic glycosphingolipids [SP06]	Sulfoglycosphingolipids (sulfatides) [SP0602]	SHexCer	Sulfatide	[M+H]+	SHexCer 36:1;2O	SHexCer 18:1;2O/18:0	C42H81NO11S	NL of H2SO4 (m/z 710.608, 910, C42H80NO7+), NL of H2SO4 and C6H10O5 (m/z 548.526, 720, C36H70NO2+)	SPB 18:1;O2 -H2O (m/z 282.279, 280, C18H36NO+), SPB 18:1;O2 -2H2O (m/z 264.263, 1000, C18H34N+), SPB 18:1;O2 -CH4O2 (m/z 252.271, 280, C17H34N+),	CCCCCCCCCCCCCCCCCC(=O)NC(COC1OC(CO)C(O)C(OS(O)(=O)=O)C1O)C(O)\C=C\CCCCCCCCCCCCC	GQQZXRPXBDJABR-OWWNRXNENA-N	Standard confirmed	860578P (Avanti)
	Sphingolipids [SP]	Acidic glycosphingolipids [SP06]	Sulfoglycosphingolipids (sulfatides) [SP0602]	SHexCer	Sulfatide	[M-H]-	SHexCer 38:1;2O		C44H85NO11S	Hydrogensulfate (m/z 96.956, 3, HSO4-)	-	CCCCCCCCCCCCCCCCCCCC(=O)NC(COC1OC(CO)C(O)C(OS(O)(=O)=O)C1O)C(O)\C=C\CCCCCCCCCCCCC	AURCBSWGPREGRQ-QOSDPKFLNA-N	Standard confirmed	860578P (Avanti)
	Sphingolipids [SP]	Acidic glycosphingolipids [SP06]	Sulfoglycosphingolipids (sulfatides) [SP0602]	SHexCer+O	Oxidized sulfatide	[M+H]+	SHexCer 36:1;3O	SHexCer 18:1;2O/18:0;O	C42H81NO12S	NL of H2SO4 (m/z 726.562, 570, C42H80NO8+), NL of H2SO4 and C6H10O5 (m/z 564.522, 370, C36H70NO3+)	SPB 18:1;O2 -H2O (not observed), SPB 18:1;O2 -2H2O (m/z 264.277, 1000, C18H34N+), SPB 18:1;O2 -CH4O2 (not observed)	CCCCCCCCCCCCCCCCC(O)C(=O)NC(COC1OC(CO)C(O)C(OS(O)(=O)=O)C1O)C(O)\C=C\CCCCCCCCCCCCC	QAXLTFVHNINRAJ-SJCQXOIGNA-N	Literature based	https://onlinelibrary.wiley.com/doi/book/10.1002/9781119085263
	Sphingolipids [SP]	Acidic glycosphingolipids [SP06]	Sulfoglycosphingolipids (sulfatides) [SP0602]	SHexCer+O	Oxidized sulfatide	[M-H]-	SHexCer 42:2;3O		C48H91NO12S	Hydrogensulfate (m/z 96.958, 3, HSO4-)	-	CCCCCCCCCCCCCCCCCCC(O)C(=O)NC(COC1OC(CO)C(O)C(OS(O)(=O)=O)C1O)C(O)\C=C\CCC\C=C\CCCCCCCCCCCC	NXJFBBLNIUECHV-WQMGGPGFNA-N	Literature based	https://onlinelibrary.wiley.com/doi/book/10.1002/9781119085263
	Sphingolipids [SP]	Ceramides [SP02]	N-acylsphinganines (dihydroceramides) [SP0202]	Cer-ADS	Ceramide alpha-hydroxy fatty acid-dihydrosphingosine	[M-H]-, [M+HCOO]-, [M+CH3COO]-	Cer 34:0;3O	Cer 18:0;2O/16:0;(2OH)	C34H69NO4	NL of CH4O2 (m/z 506.478, 30, C33H64NO2-) NL of H2O (m/z 536.501, 70, C34H66NO3-)	SPB 18:0;O2 (m/z 300.28, 90, C18H38NO2-), SPB 18:0;O2 - H2O (m/z 282.28, 90, C18H36NO-), SPB 18:0;O2 - C2H7NO (m/z 239.233, 90, C16H31O-), 16:0;O Acyl - CH2O (m/z 225.217, 120, C15H29O-), 16:0;O Acyl - 2H (m/z 253.209, 70, C16H29O2-)	CCCCCCCCCCCCCCCC(O)C(CO)NC(=O)C(O)CCCCCCCCCCCCCC	NQXMVCBJWMTLGK-UHFFFAOYNA-N	Literature based	https://jcheminf.biomedcentral.com/articles/10.1186/s13321-017-0205-3
	Sphingolipids [SP]	Ceramides [SP02]	N-acyl-4-hydroxysphinganines (phytoceramides) [SP0203]	Cer-AP	Ceramide alpha-hydroxy fatty acid-phytospingosine	[M+H]+	Cer 42:1;4O	Cer 18:1;3O/24:0;(2OH)	C42H83NO5	NL of H2O (m/z 664.625, 1000, C42H82NO4+), NL of 2H2O (m/z 646.619, 350, C42H80NO3+)	SPB 18:1;O3 (m/z 316.281, 70, C18H38NO3+), SPB 18:1;O3 -H2O (m/z 298.27, 320, C18H36NO2+), SPB 18:1;O3 -3H2O (m/z 262.253, 890, C18H32N+)	CCCCCCCCCCCCCCCCCCCCCCC(O)C(=O)NC(CO)C(O)C(O)CCC\C=C\CCCCCCCCC	BIVGPKIBTGZJJH-ORIPQNMZNA-N	Standard confirmed	860925P (Avanti)
	Sphingolipids [SP]	Ceramides [SP02]	N-acyl-4-hydroxysphinganines (phytoceramides) [SP0203]	Cer-AP	Ceramide alpha-hydroxy fatty acid-phytospingosine	[M-H]-, [M+HCOO]-, [M+CH3COO]-	Cer 38:0;4O	Cer 18:0;3O/20:0;(2OH)	C38H77NO5	-	20:0;O Acyl - CH2O (m/z 281.288, 80, C19H37O-), 20:0;O Acyl + O (m/z 327.292, 340, C20H39O3-), 20:0;O Acyl + C3H5NO (m/z 382.332, 130, C23H44NO3-)	CCCCCCCCCCCCCCCCCCC(O)C(=O)NC(CO)C(O)C(O)CCCCCCCCCCCCCC	RYCCNLKFNBMCIU-UHFFFAOYNA-N	Standard confirmed	860925P (Avanti)
	Sphingolipids [SP]	Ceramides [SP02]	N-acylsphingosines (ceramides) [SP0201]	Cer-AS	Ceramide alpha-hydroxy fatty acid-sphingosine	[M-H]-, [M+HCOO]-, [M+CH3COO]-	Cer 34:1;3O	Cer 18:1;2O/16:0;(2OH)	C34H67NO4	NL of CH4O2 (m/z 504.472, 90, C33H62NO2-), NL of H2O (m/z 534.467, 40, C34H64NO3-)	d18:1 Sph - H2O (m/z 280.267, 50, C18H34NO-), d18:1 Sph - C2H7NO (m/z 237.225, 50, C16H29O-), 16:0+O Acyl - CH2O (m/z 225.222, 190, C15H29O-), 16:0+O Acyl - 2H (m/z 253.223, 80, C16H29O2-)	CCCCCCCCCCCCCCC(O)C(=O)NC(CO)C(O)\C=C\CCCCCCCCCCCCC	YWZGQPJRQXHVQX-BYCLXTJYNA-N	Standard confirmed	860826P (Avanti)
	Sphingolipids [SP]	Ceramides [SP02]	N-acylsphinganines (dihydroceramides) [SP0202]	Cer-BDS	Ceramide beta-hydroxy fatty acid-dihydrosphingosine	[M-H]-, [M+HCOO]-, [M+CH3COO]-	Cer 34:0;3O	Cer 18:0;2O/16:0;(3OH)	C34H69NO4	-	SPB 18:0;O2 + C2H2O (m/z 342.303, 1000, C20H40NO3-), SPB 18:0;O2 + C2H2O - CH4O (m/z 310.274, 350, C19H36NO2-), SPB 18:0;O2 (m/z 300.292, 90, C18H38NO2-), SPB 18:0;O2 - C2H7NO (m/z 239.238, 270, C16H31O-)	CCCCCCCCCCCCCCCC(O)C(CO)NC(=O)CC(O)CCCCCCCCCCCCC	NANAYHZEAHRCME-UHFFFAOYNA-N	Literature based	https://jcheminf.biomedcentral.com/articles/10.1186/s13321-017-0205-3
	Sphingolipids [SP]	Ceramides [SP02]	N-acylsphingosines (ceramides) [SP0201]	Cer-BS	Ceramide beta-hydroxy fatty acid-sphingosine	[M-H]-, [M+HCOO]-, [M+CH3COO]-	Cer 40:1;3O	Cer 16:1;2O/24:0;(3OH)	C40H79NO4	-	SPB 16:1;O2 - C2H7NO (m/z 209.186, 270, C14H25O-), SPB 16:1;O2 + C2H2O (m/z 312.246, 1000, C18H34NO3-), SPB 16:1;O2 + C2H2O - CH2O (m/z 282.236, 250, C17H30NO2-)	CCCCCCCCCCCCCCCCCCCCCC(O)CC(=O)NC(CO)C(O)\C=C\CCCCCCCCCCC	GBNDEDTYBNPHFO-NWBJSICCNA-N	Literature based	https://jcheminf.biomedcentral.com/articles/10.1186/s13321-017-0205-3
	Sphingolipids [SP]	Ceramides [SP02]	Acylceramides [SP0204]	Cer-EBDS	Ceramide Esterified beta-hydroxy fatty acid-dihydrosphingosine	[M+HCOO]-, [M+CH3COO]-	Cer 50:1;4O	Cer 18:0;2O/17:0;(3OH)(FA 15:0)	C50H99NO5	-	SPB 18:0;O2 +C2H2O (m/z 342.302, 60, C20H40NO3-) 15:0 FA (m/z 241.219, 1000, C15H29O2-), NL of 15:0 Acyl and H2O (m/z 550.523, 90, C35H68NO3-)	CCCCCCCCCCCCCCCC(O)C(CO)NC(=O)CC(CCCCCCCCCCCCCC)OC(=O)CCCCCCCCCCCCCC	QEKDEBOPACJDST-UHFFFAOYNA-N	Structure predicted	NA
	Sphingolipids [SP]	Ceramides [SP02]	Acylceramides [SP0204]	Cer-EODS	Ceramide Esterified omega-hydroxy fatty acid-dihydrosphingosine	[M-H]-, [M+HCOO]-, [M+CH3COO]-	Cer 49:1;4O	Cer 18:0;2O/16:0;O(FA 15:0)	C49H97NO5	-	15:0 FA (m/z 241.217, 1000, C15H29O2-), NL of 15:0 Acyl (m/z 554.511, 10, C34H68NO4-), Acyl amide (without omega acyl chain) (not observed)	CCCCCCCCCCCCCCCCCC(O)C(CO)NC(=O)CCCCCCCCCCCCCOC(=O)CCCCCCCCCCCCCC	XPLHCCOOXCIDKL-UHFFFAOYNA-N	Literature based	https://jcheminf.biomedcentral.com/articles/10.1186/s13321-017-0205-3
	Sphingolipids [SP]	Ceramides [SP02]	Acylceramides [SP0204]	Cer-EOS	Ceramide Esterified omega-hydroxy fatty acid-sphingosine	[M+H]+	Cer 70:4;4O	Cer 18:1;2O/52:3;2O	C70H133NO5	NL of H2O (m/z 1051.024, 1000, C70H132NO4+)	SPB 18:1;O2 -H2O (m/z 282.282, 130, C18H36NO+), SPB 18:1;O2 -2H2O (m/z 264.268, 590, C18H34N+), SPB 18:1;O2 -CH4O2 (m/z 252.263, 190, C17H34N+)	CCCCCCCCCCCCC\C=C\C(O)C(CO)NC(=O)CCCCCCCCCCCCCCCCCCCCCCCCCCCCCCCCCOC(=O)CCCCCCC\C=C/C\C=C/CCCCC	WTOPSPXQQJWZJF-APUKNJKBNA-N	Literature based	https://jcheminf.biomedcentral.com/articles/10.1186/s13321-017-0205-3
	Sphingolipids [SP]	Ceramides [SP02]	Acylceramides [SP0204]	Cer-EOS	Ceramide Esterified omega-hydroxy fatty acid-sphingosine	[M-H]-, [M+HCOO]-, [M+CH3COO]-	Cer 68:3;4O	Cer 18:1;2O/32:0;O(FA 18:2)	C68H129NO5	-	32:0 Acyl amide (without 18:2 FA) (m/z 494.479, 4, C32H64NO2-), 18:2 FA (m/z 279.227, 1000, C18H31O2-), NL of 18:2 FA (m/z 776.738, 50, C50H98NO4-)	CCCCCCCCCCCCC\C=C\C(O)C(CO)NC(=O)CCCCCCCCCCCCCCCCCCCCCCCCCCCCCCCOC(=O)CCCCCCC\C=C/C\C=C/CCCCC	NKZDGPMKCOVGRH-FHDUZSEONA-N	Literature based	https://jcheminf.biomedcentral.com/articles/10.1186/s13321-017-0205-3
	Sphingolipids [SP]	Ceramides [SP02]	N-acylsphingosines (ceramides) [SP0201]	Cer-HDS	Ceramide hydroxy fatty acid-dihydrosphingosine	[M+H]+	Cer 36:0;3O	Cer 19:0;2O/17:0;O	C36H73NO4	-	SPB 19:0;O2 -H2O (m/z 298.308, 590, C19H40NO+), SPB 19:0;O2 -2H2O (m/z 280.302, 390, C19H38N+), SPB 19:0;O2 -CH4O2 (m/z 268.265, 160, C18H38N+)	CCCCCCCCCCCCCCCCC(O)C(CO)NC(=O)C(O)CCCCCCCCCCCCCCC	LEOLKNSQMOJDOF-UHFFFAOYNA-N	Literature based	https://jcheminf.biomedcentral.com/articles/10.1186/s13321-017-0205-3
	Sphingolipids [SP]	Ceramides [SP02]	N-acylsphingosines (ceramides) [SP0201]	Cer-HDS	Ceramide hydroxy fatty acid-dihydrosphingosine	[M-H]-, [M+HCOO]-, [M+CH3COO]-	Cer 38:0;3O	Cer 18:0;2O/20:0;O	C38H77NO4	-	(case of cannot determine OH position at Cer-ADS, Cer-BDS)	CCCCCCCCCCCCCCCCCCC(O)C(=O)NC(CO)C(O)CCCCCCCCCCCCCCC	QZPHNIHBKGRHTP-UHFFFAOYNA-N	Literature based	https://jcheminf.biomedcentral.com/articles/10.1186/s13321-017-0205-3
	Sphingolipids [SP]	Ceramides [SP02]	N-acylsphingosines (ceramides) [SP0201]	Cer-HS	Ceramide hydroxy fatty acid-sphingosine	[M+H]+	Cer 44:1;3O	Cer 20:1;2O/24:0;O	C44H87NO4	-	SPB 20:1;O2 -H2O (m/z 310.308, 170, C20H40NO+), SPB 20:1;O2 -2H2O (m/z 292.299, 1000, C20H38N+), SPB 20:1;O2 -CH4O2 (m/z 280.299, 140, C19H38N+)	CCCCCCCCCCCCCCCCCCCCCCC(O)C(=O)NC(CO)C(O)\C=C\CCCCCCCCCCCCCCC	ZEHOOLFQJBPFJO-BSKJHSHCNA-N	Standard confirmed	860826P (Avanti)
	Sphingolipids [SP]	Ceramides [SP02]	N-acylsphingosines (ceramides) [SP0201]	Cer-HS	Ceramide hydroxy fatty acid-sphingosine	[M-H]-, [M+HCOO]-, [M+CH3COO]-	Cer 40:1;3O	Cer 18:1;2O/22:0;O	C40H79NO4	NL of CH2O (m/z 606.573, 30, C39H76NO3-), NL of CH4O2 (m/z 588.572, 40, C39H74NO2-)	22:0 Acyl + C2H3N (m/z 380.355, 210, C24H46NO2-), SPB 18:1;O2 - C2H7NO (m/z 237.216, 30, C16H29O-)	CCCCCCCCCCCCCC=CC(O)C(CO)NC(=O)CCCCCCCCCCCCCCCCCCCCCO	AMJLYOTUBFUEBE-UHFFFAOYNA-N	Standard confirmed	860826P (Avanti)
	Sphingolipids [SP]	Ceramides [SP02]	N-acylsphinganines (dihydroceramides) [SP0202]	Cer-NDS	Ceramide non-hydroxyfatty acid-dihydrosphingosine	[M+H]+	Cer 44:0;2O	Cer 18:0;2O/26:0	C44H89NO3	NL of H2O (m/z 662.679, 1000, C44H88NO2+)	SPB 18:0;O2 -H2O (m/z 284.299, 390, C18H38NO+), SPB 18:0;O2 -2H2O (m/z 266.289, 290, C18H36N+), SPB 18:0;O2 -CH4O2 (m/z 254.281, 60, C17H34N+)	CCCCCCCCCCCCCCCCCCCCCCCCCC(=O)NC(CO)C(O)CCCCCCCCCCCCCCC	NWERZHCPHDHUMO-UHFFFAOYNA-N	Literature based	https://jcheminf.biomedcentral.com/articles/10.1186/s13321-017-0205-3
	Sphingolipids [SP]	Ceramides [SP02]	N-acylsphinganines (dihydroceramides) [SP0202]	Cer-NDS	Ceramide non-hydroxyfatty acid-dihydrosphingosine	[M-H]-, [M+HCOO]-, [M+CH3COO]-	Cer 34:0;2O	Cer 18:0;2O/16:0	C34H69NO3	NL of CH4O (m/z 506.486, 250, C33H64NO2-), NL of CH4O2 (m/z 490.489, 200, C33H64NO-)	16:0 Acyl + C2H3N (m/z 280.264, 610, C18H34NO-), SPB 18:0;O2 - C2H7NO (m/z 239.233, 120, C16H31O-), 16:0 Acyl - 2H (m/z 237.223, 190, C16H29O-)	CCCCCCCCCCCCCCCC(O)C(CO)NC(=O)CCCCCCCCCCCCCCC	GCGTXOVNNFGTPQ-UHFFFAOYNA-N	Literature based	https://jcheminf.biomedcentral.com/articles/10.1186/s13321-017-0205-3
	Sphingolipids [SP]	Ceramides [SP02]	N-acyl-4-hydroxysphinganines (phytoceramides) [SP0203]	Cer-NP	Ceramide non-hydroxyfatty acid-phytospingosine	[M-H]-, [M+HCOO]-, [M+CH3COO]-	Cer 34:0;3O	Cer 18:0;3O/16:0	C34H69NO4	NL of H2O (m/z 536.5, 50, C34H66NO3-), NL of 2H2O (m/z 518.534, 10, C34H64NO2-)	16:0 Acyl + C3H5NO (m/z 310.271, 390, C19H36NO2-), 16:0 Acyl amide (m/z 254.249, 190, C16H32NO-), SPB 18:0;O2 - CH7NO (m/z 267.232, 350, C17H31O2-)	CCCCCCCCCCCCCCCC(=O)NC(CO)C(O)C(O)CCCCCCCCCCCCCC	IVBULNXGVIHEKN-UHFFFAOYNA-N	Standard confirmed	860724P (Avanti)
	Sphingolipids [SP]	Ceramides [SP02]	N-acylsphingosines (ceramides) [SP0201]	Cer-NS	Ceramide non-hydroxyfatty acid-sphingosine	[M+H]+	Cer 42:1;2O	Cer 18:1;2O/24:0	C42H83NO3	NL of H2O (m/z 632.64, 120, C42H82NO2+)	SPB 18:1;O2 -H2O (m/z 282.28, 180, C18H36NO+), SPB 18:1;O2 -2H2O (m/z 264.27, 1000, C18H34N+), SPB 18:1;O2 -CH4O2 (m/z 252.269, 120, C17H34N+)	CCCCCCCCCCCCCCCCCCCCCCCC(=O)NC(CO)C(O)\C=C\CCCCCCCCCCCCC	ZJVVOYPTFQEGPH-MHAUTQJVNA-N	Standard confirmed	LM6002-1EA (Avanti)
	Sphingolipids [SP]	Ceramides [SP02]	N-acylsphingosines (ceramides) [SP0201]	Cer-NS	Ceramide non-hydroxyfatty acid-sphingosine	[M-H]-, [M+HCOO]-, [M+CH3COO]-	Cer 34:1;2O	Cer 18:1;2O/16:0	C34H67NO3	NL of H2O (m/z 518.499, 10, C34H64NO3-), NL of CH2O (m/z 506.495, 160, C33H64NO2-)	16:0 Acyl + C2H3N (m/z 280.264, 670, C18H34NO-), SPB 18:1;O2 - C2H7NO (m/z 237.223, 370, C16H29O-), 16:0 Acyl - 2H (m/z 237.223, 370, C16H29O-)	CCCCCCCCCCCCCCCC(=O)NC(CO)C(O)\C=C\CCCCCCCCCCCCC	YDNKGFDKKRUKPY-ORIPQNMZNA-N	Standard confirmed	LM6002-1EA (Avanti)
	Sphingolipids [SP]	Ceramides [SP02]	Ceramide 1-phosphates [SP0205]	CerP	Ceramide 1-phosphates	[M+H]+	CerP 30:1;2O	CerP 18:1;2O/12:0	C30H60NO6P	NL of H3PO4 (m/z 464.444, 150, C30H58NO2+), NL of H3PO4 and H2O (m/z 446.445, 200, C30H56NO+)	SPB 18:1;O2 -2H2O (m/z 264.265, 1000, C18H34N+)	CCCCCCCCCCCCC\C=C\[C@@H](O)[C@H](COP(O)(O)=O)NC(=O)CCCCCCCCCCC	KXEMZGPJXBKYJP-VARSQMIESA-N	Standard confirmed	LM6002-1EA (Avanti)
	Sphingolipids [SP]	Ceramides [SP02]	Ceramide 1-phosphates [SP0205]	CerP	Ceramide 1-phosphates	[M-H]-	CerP 30:1;2O	CerP 18:1;2O/12:0	C30H60NO6P	(m/z 78.96, 550, PO3-), (m/z 96.97, 150, H2PO4-)	NL of 12:0 Acyl (m/z 378.237, 10, C18H37NO5P-), NL of 12:0 Acyl and H2O (m/z 360.209, 10, C18H35NO4P-)	CCCCCCCCCCCCC\C=C\[C@@H](O)[C@H](COP(O)(O)=O)NC(=O)CCCCCCCCCCC	KXEMZGPJXBKYJP-VARSQMIESA-N	Standard confirmed	LM6002-1EA (Avanti)
	Sphingolipids [SP]	Neutral glycosphingolipids [SP05]	Simple Glc series [SP0501] and Acylceramides [SP0204]	AHexCer	Acylhexosylceramide	[M+H]+	AHexCer 56:1;3O	AHexCer (O-16:0)18:1;2O/22:0;O	C62H119NO10	-	NL of 16:0 Acyl and C6H10O5 (m/z 638.611, 120, C40H80NO4+), NL of 16:0 Acyl and C6H10O5 and H2O (m/z 620.587, 470, C40H78NO3+), d18:1 Sph - H2O (m/z 282.280, 90, C18H36NO+), d18:1 Sph - C2H7NO (m/z 239.242, 290, C16H31O+)	CCCCCCCCCCCCCCCCCCCCC(O)C(=O)NC(COC1OC(CO)C(O)C(O)C1OC(=O)CCCCCCCCCCCCCCC)C(O)C=CCCCCCCCCCCCCC	FPSANBZKJWDRIZ-UHFFFAOYNA-N	Structure predicted	NA
	Sphingolipids [SP]	Neutral glycosphingolipids [SP05]	Simple Glc series [SP0501] and Acylceramides [SP0204]	AHexCer	Acylhexosylceramide	[M+HCOO]-, [M+CH3COO]-	AHexCer 56:1;3O	AHexCer (O-16:0)18:1;2O/22:0;O	C62H119NO10	-	NL of 16:0 Acyl (m/z 798.647, 530, C46H88NO9-), NL of 16:0 Acyl and H2O (m/z 780.634, 400, C46H86NO8-), NL of 16:0 Acyl and C6H10O5 (m/z 636.594, 50, C40H78NO4-), 16:0 FA (m/z 255.233, 90, C16H31O2-), NL of (d18:1 Sph - C2H7NO) (m/z 798.647, 530, C46H88NO9-), NL of (d18:1 Sph - C2H7NO) and H2O (m/z 780.634, 400, C46H86NO8-)	CCCCCCCCCCCCCCCCCCCCC(O)C(=O)NC(COC1OC(CO)C(O)C(O)C1OC(=O)CCCCCCCCCCCCCCC)C(O)C=CCCCCCCCCCCCCC	FPSANBZKJWDRIZ-UHFFFAOYNA-N	Structure predicted	NA
	Sphingolipids [SP]	Neutral glycosphingolipids [SP05]	Gal- (Gala series) [SP0509]	Hex2Cer	Dihexosylceramide	[M+H]+	Hex2Cer 34:1;2O	Hex2Cer 18:1;2O/16:0	C46H87NO13	NL of C6H10O5 (m/z 700.598, 170, C40H78NO8+), NL of C12H22O11 (m/z 520.498, 990, C34H76NO2+)	SPB 18:1;O2 -H2O (m/z 282.275, 350, C18H36NO+), SPB 18:1;O2 -2H2O (m/z 264.268, 970, C18H34N+), SPB 18:1;O2 -CH4O2 (m/z 252.265, 270, C17H34N+)	CCCCCCCCCCCCCCCC(=O)NC(COC1OC(CO)C(OC2OC(CO)C(O)C(O)C2O)C(O)C1O)C(O)\C=C\CCCCCCCCCCCCC	HLIJNIKSBCIDGO-ORIPQNMZNA-N	Standard confirmed	LM6002-1EA (Avanti)
	Sphingolipids [SP]	Neutral glycosphingolipids [SP05]	Gal- (Gala series) [SP0509]	Hex2Cer	Dihexosylceramide	[M+HCOO]-, [M+CH3COO]-	Hex2Cer 34:1;2O	Hex2Cer 34:1;2O	C46H87NO13	NL of C12H20O10 (m/z 536.509, 70, C34H66NO3-), NL of C6H10O5 (m/z 698.567, 90, C40H76NO8-)	-	CCCCCCCCCCCCCCCC(=O)NC(COC1OC(CO)C(OC2OC(CO)C(O)C(O)C2O)C(O)C1O)C(O)\C=C\CCCCCCCCCCCCC	HLIJNIKSBCIDGO-ORIPQNMZNA-N	Standard confirmed	LM6002-1EA (Avanti)
	Sphingolipids [SP]	Neutral glycosphingolipids [SP05]	Gal- (Gala series) [SP0509]	Hex3Cer	Trihexosylceramide	[M+H]+	Hex3Cer 34:1;2O	Hex3Cer d18:1/16:0	C52H97NO18	NL of C6H12O6 (m/z 844.599, 140, C46H86NO12+), NL of C12H22O11 (m/z 682.557, 240, C40H76NO7+), NL of C18H30O15 (m/z 538.503, 140, C34H68NO3+), NL of C18H30O15 and H2O (m/z 520.5, 1000, C34H66NO2+)	SPB 18:1;O2 -H2O (not observed), SPB 18:1;O2 -2H2O (m/z 264.261, 280, C18H34N+), SPB 18:1;O2 -CH4O2 (not observed)	CCCCCCCCCCCCCCCC(=O)NC(COC1OC(CO)C(OC2OC(CO)C(OC3OC(CO)C(O)C(O)C3O)C(O)C2O)C(O)C1O)C(O)\C=C\CCCCCCCCCCCCC	MGOOTGNGBOPVIV-ORIPQNMZNA-N	Literature based	https://onlinelibrary.wiley.com/doi/abs/10.1002/elps.201700475
	Sphingolipids [SP]	Neutral glycosphingolipids [SP05]	Gal- (Gala series) [SP0509]	Hex3Cer	Trihexosylceramide	[M+HCOO]-, [M+CH3COO]-	Hex3Cer 42:1;2O	Hex3Cer 42:1;2O	C60H113NO18	NL of C18H30O15 (m/z 648.589, 10, C42H83NO3-), NL of C12H20O10 (m/z 810.671, 50, C48H93NO8-), NL of C6H10O5 (m/z 972.731, 30, C54H103NO13-)	-	CCCCCCCCCCCCCCCCCCCCC\C=C\C(O)C(COC1OC(CO)C(OC2OC(CO)C(OC3OC(CO)C(O)C(O)C3O)C(O)C2O)C(O)C1O)NC(=O)CCCCCCCCCCCCCCC	MLCJQTVYTUBZGN-MHAUTQJVNA-N	Literature based	https://onlinelibrary.wiley.com/doi/abs/10.1002/elps.201700475
	Sphingolipids [SP]	Neutral glycosphingolipids [SP05]	Simple Glc series [SP0501] and N-acyl-4-hydroxysphinganines (phytoceramides) [SP0203]	HexCer-AP	Hexosylceramide alpha-hydroxy fatty acid-phytospingosine	[M+H]+	HexCer 42:0;4O	HexCer 18:0;3O/24:0;(2OH)	C48H95NO10	NL of C6H10O5 (m/z 684.644, 610, C42H86NO5+), NL of C6H10O5 and H2O (m/z 666.638, 1000, C42H84NO4+)	SPB 18:0;O3 (m/z 318.297, 20, C18H40NO3+), SPB 18:0;O3 -H2O (m/z 300.29, 100, C18H38NO2+), SPB 18:0;O3 -3H2O (m/z 264.27, 110, C18H34N+)	CCCCCCCCCCCCCCCCCCCCCCC(O)C(=O)NC(COC1OC(CO)C(O)C(O)C1O)C(O)C(O)CCCCCCCCCCCCCC	ODTUNRBWGNXHMQ-UHFFFAOYNA-N	Literature based	https://jcheminf.biomedcentral.com/articles/10.1186/s13321-017-0205-3
	Sphingolipids [SP]	Neutral glycosphingolipids [SP05]	Simple Glc series [SP0501] and N-acyl-4-hydroxysphinganines (phytoceramides) [SP0203]	HexCer-AP	Hexosylceramide alpha-hydroxy fatty acid-phytospingosine	[M-H]-, [M+HCOO]-, [M+CH3COO]-	HexCer 34:0;4O	HexCer 18:0;3O/16:0;(2OH)	C40H79NO10	NL of C6H10O5 (m/z 570.501, 70, C34H68NO5-)	16:0 Acyl - CH2O (m/z 225.222, 60, C15H29O-), 16:0 Acyl + O (m/z 271.227, 60, C16H31O3-), 16:0 Acyl + C3H5NO (m/z 326.269, 510, C19H36NO3-)	CCCCCCCCCCCCCCC(O)C(O)C(COC1OC(CO)C(O)C(O)C1O)NC(=O)C(O)CCCCCCCCCCCCCC	YGQNMWJVCQBFGZ-UHFFFAOYNA-N	Literature based	https://jcheminf.biomedcentral.com/articles/10.1186/s13321-017-0205-3
	Sphingolipids [SP]	Neutral glycosphingolipids [SP05]	Simple Glc series [SP0501] and Acylceramides [SP0204]	HexCer-EOS	Hexosylceramide Esterified omega-hydroxy fatty acid-sphingosine	[M+H]+	HexCer 69:5;4O	HexCer 17:1;2O/52:4;2O	C75H139NO10	NL of C6H10O5 (m/z 1052.988, 300, C16H130NO5+), NL of C6H10O5 and H2O (m/z 1034.949, 1000, C16H128NO4+)	SPB 17:1;O2 -H2O (m/z 264.266, 110, C17H34NO+), SPB 17:1;O2 -2H2O (m/z 250.246, 300, C17H32N+), SPB 17:1;O2 -CH4O2 (m/z 238.262, 110, C16H32N+)	CCCCCCCCCCCC\C=C\C(O)C(COC1OC(CO)C(O)C(O)C1O)NC(=O)CCCCCCCCCCCCCCCCCCCCCCCCCCCCCCCCCOC(=O)CCCC\C=C/C\C=C/C\C=C/CCCCC	MWRVORBFVHCIND-PBGKKXITNA-N	Literature based	https://jcheminf.biomedcentral.com/articles/10.1186/s13321-017-0205-3
	Sphingolipids [SP]	Neutral glycosphingolipids [SP05]	Simple Glc series [SP0501] and Acylceramides [SP0204]	HexCer-EOS	Hexosylceramide Esterified omega-hydroxy fatty acid-sphingosine	[M+HCOO]-, [M+CH3COO]-	HexCer 68:3;4O	HexCer 18:1;2O/32:0;O(FA 18:2)	C74H139NO10	NL of C6H10O5 and 18:2 FA (m/z 776.732, 110, C50H98NO4-)	NL of 18:2 FA (m/z 938.811, 140, C56H108NO9-), NL of 18:2 FA and C6H10O5 (m/z 776.732, 110, C50H98NO4-), 18:2 FA- (m/z 279.226, 250, C18H31O2-), 32:0 Acyl amide (without omega acyl chain) (m/z 494.458, 20, C32H64NO2-)	CCCCCCCCCCCCC\C=C\C(O)C(COC1OC(CO)C(O)C(O)C1O)NC(=O)CCCCCCCCCCCCCCCCCCCCCCCCCCCCCCCOC(=O)CCCCCCC\C=C/C\C=C/CCCCC	GRNOIEDXTPLWNI-FHDUZSEONA-N	Literature based	https://jcheminf.biomedcentral.com/articles/10.1186/s13321-017-0205-3
	Sphingolipids [SP]	Neutral glycosphingolipids [SP05]	Simple Glc series [SP0501] and N-acylsphingosines (ceramides) [SP0201]	HexCer-HDS	Hexosylceramide hydroxyfatty acid-dihydrosphingosine	[M+H]+	HexCer 34:0;3O	HexCer 18:0;2O/16:0;O	C40H79NO9	NL of H2O (m/z 700.555, 30, C40H78NO8+), NL of C6H10O5 and H2O (m/z 520.508, 50, C34H66NO2+)	SPB 18:0;O2 -H2O (m/z 284.300, 160, C18H38NO+), SPB 18:0;O2 -2H2O (m/z 266.29, 90, C18H36N+), SPB 18:0;O2 -CH4O2 (m/z 254.285, 30, C17H36N+)	CCCCCCCCCCCCCCCC(O)C(COC1OC(CO)C(O)C(O)C1O)NC(=O)C(O)CCCCCCCCCCCCCC	BTXMXJCBJRQENK-UHFFFAOYNA-N	Literature based	https://jcheminf.biomedcentral.com/articles/10.1186/s13321-017-0205-3
	Sphingolipids [SP]	Neutral glycosphingolipids [SP05]	Simple Glc series [SP0501] and N-acylsphingosines (ceramides) [SP0201]	HexCer-HDS	Hexosylceramide hydroxyfatty acid-dihydrosphingosine	[M+HCOO]-, [M+CH3COO]-	HexCer 34:0;3O	HexCer 34:0;3O	C40H79NO9	NL of C6H10O5 (m/z 554.504, 320, C34H68NO4-)	-	CCCCCCCCCCCCCCCCC(O)C(COC1OC(CO)C(O)C(O)C1O)NC(=O)C(O)CCCCCCCCCCCCC	JCMUGGOZEQUDMK-UHFFFAOYNA-N	Literature based	https://jcheminf.biomedcentral.com/articles/10.1186/s13321-017-0205-3
	Sphingolipids [SP]	Neutral glycosphingolipids [SP05]	Simple Glc series [SP0501] and N-acylsphingosines (ceramides) [SP0201]	HexCer-HS	Hexosylceramide hydroxyfatty acid-sphingosine	[M+H]+	HexCer 42:2;3O	HexCer 18:1;2O/24:1;O	C48H91NO9	NL of H2O (m/z 808.674, 790, C48H90NO8+), NL of C6H10O5 and H2O (m/z 646.62, 990, C42H80NO3+)	SPB 18:1;O2 -H2O (m/z 282.282, 400, C18H36NO), SPB 18:1;O2 -2H2O (m/z 264.259, 1000, C18H34N), SPB 18:1;O2 -CH4O2 (m/z 252.265, 400, C17H34N)	CCCCCCCCCCCCC\C=C\C(O)C(COC1OC(CO)C(O)C(O)C1O)NC(=O)C(O)CCCCCCCC\C=C/CCCCCCCCCCCC	LHJNIQKMMAAQBK-SZHIUZGGNA-N	Literature based	https://jcheminf.biomedcentral.com/articles/10.1186/s13321-017-0205-3
	Sphingolipids [SP]	Neutral glycosphingolipids [SP05]	Simple Glc series [SP0501] and N-acylsphingosines (ceramides) [SP0201]	HexCer-HS	Hexosylceramide hydroxyfatty acid-sphingosine	[M+HCOO]-, [M+CH3COO]-	HexCer 42:2;3O	HexCer 16:1;2O/26:1;O	C48H91NO9	NL of C6H10O5 (m/z 662.606, 70, C42H80NO4-)	26:1;O Acylamide -2H (m/z 406.365, 40, C16H48NO2-)	CCCCCCCCCCCCCC\C=C/CCCCCCCCC(O)C(=O)NC(COC1OC(CO)C(O)C(O)C1O)C(O)\C=C\CCCCCCCCCCC	RPOIIJQVKQDIGR-ZPNUAFEWNA-N	Literature based	https://jcheminf.biomedcentral.com/articles/10.1186/s13321-017-0205-3
	Sphingolipids [SP]	Neutral glycosphingolipids [SP05]	Simple Glc series [SP0501] and N-acylsphinganines (dihydroceramides) [SP0202]	HexCer-NDS	Hexosylceramide non-hydroxyfatty acid-dihydrosphingosine	[M+H]+	HexCer 40:0;2O	HexCer 18:0;2O/22:0	C46H91NO8	NL of C6H10O5 and H2O (m/z 606.61, 1000, C40H80NO2+)	SPB 18:0;O2 -H2O (m/z 284.298, 310, C18H38NO+), SPB 18:0;O2 -2H2O (m/z 266.283, 120, C18H36N+)	CCCCCCCCCCCCCCCCCCCCCC(=O)NC(COC1OC(CO)C(O)C(O)C1O)C(O)CCCCCCCCCCCCCCC	BCRCIDJHDMYLDJ-UHFFFAOYNA-N	Literature based	https://jcheminf.biomedcentral.com/articles/10.1186/s13321-017-0205-3
	Sphingolipids [SP]	Neutral glycosphingolipids [SP05]	Simple Glc series [SP0501] and N-acylsphinganines (dihydroceramides) [SP0202]	HexCer-NDS	Hexosylceramide non-hydroxyfatty acid-dihydrosphingosine	[M-H]-, [M+HCOO]-, [M+CH3COO]-	HexCer 34:0;2O	HexCer 18:0;2O/16:0	C40H79NO8	NL of C6H10O5 (m/z 538.516, 850, C34H68NO3-)	16:0 Acyl + C2H5N (m/z 280.258, 200, C18H34NO-), SPB 18:0;O2 - C2H7NO (m/z 239.232, 50, C16H31O-), 16:0 Acyl -2H (m/z 237.22, 100, C16H29O-)	CCCCCCCCCCCCCCCC(O)C(COC1OC(CO)C(O)C(O)C1O)NC(=O)CCCCCCCCCCCCCCC	BLGKYYVFGMKTEZ-UHFFFAOYNA-N	Literature based	https://jcheminf.biomedcentral.com/articles/10.1186/s13321-017-0205-3
	Sphingolipids [SP]	Neutral glycosphingolipids [SP05]	Simple Glc series [SP0501] and N-acylsphingosines (ceramides) [SP0201]	HexCer-NS	Hexosylceramide non-hydroxyfatty acid-sphingosine	[M+H]+	HexCer 42:1;2O	HexCer 18:1;2O/24:0	C48H93NO8	NL of H2O (m/z 794.684, 260, C48H92NO7+), NL of C6H10O5 and H2O (m/z 632.63, 250, C42H82NO2+)	SPB 18:1;O2 -H2O (m/z 282.279, 90, C18H36NO+), SPB 18:1;O2 -2H2O (m/z 264.268, 1000, C18H34N+), SPB 18:1;O2 -CH4O2 (m/z 252.27, 70, C17H34N+)	CCCCCCCCCCCCCCCCCCCCCCCC(=O)NC(COC1OC(CO)C(O)C(O)C1O)C(O)\C=C\CCCCCCCCCCCCC	POQRWMRXUOPCLD-MHAUTQJVNA-N	Standard confirmed	LM6002-1EA (Avanti)
	Sphingolipids [SP]	Neutral glycosphingolipids [SP05]	Simple Glc series [SP0501] and N-acylsphingosines (ceramides) [SP0201]	HexCer-NS	Hexosylceramide non-hydroxyfatty acid-sphingosine	[M-H]-, [M+HCOO]-, [M+CH3COO]-	HexCer 38:1;2O	HexCer 18:1;2O/20:0	C44H85NO8	NL of C6H10O5 (m/z 592.569, 510, C38H74NO3-)	20:0 Acyl + C2H5N (m/z 336.324, 70, C22H42NO-), SPB 18:1;O2 - C2H7NO (m/z 237.221, 30, C16H29O-), 20:0 Acyl -2H (m/z 293.285, 30, C20H39O-)	CCCCCCCCCCCCCCCCCCCC(=O)NC(COC1OC(CO)C(O)C(O)C1O)C(O)\C=C\CCCCCCCCCCCCC	DFELABABMXOKTD-QOSDPKFLNA-N	Standard confirmed	LM6002-1EA (Avanti)
	Sphingolipids [SP]	Phosphosphingolipids [SP03]	Ceramide phosphocholines (sphingomyelins) [SP0301]	ASM	Acylsphingomyelin	[M+H]+	SM 52:2;3O	SM 34:1;2O(FA 18:0)	C57H113N2O7P	Characteristic fragment (m/z 184.074, 1000, C5H15NO4P+)	NL of 18:0 Acyl and H2O (m/z 685.548, 270, C39H78N2O5P+)	CCCCCCCCCCCCCCCCCC(=O)NC(COP([O-])(=O)OCC[N+](C)(C)C)C(OC(=O)CCCCCCCCCCCCCCCCC)C=CCCCCCCCCCCC	NXNZLWGRIQLZPW-UHFFFAOYNA-N	Structure predicted	NA
	Sphingolipids [SP]	Phosphosphingolipids [SP03]	Ceramide phosphocholines (sphingomyelins) [SP0301]	ASM	Acylsphingomyelin	[M+HCOO]-, [M+CH3COO]-	SM 52:2;3O	SM 34:1;2O(FA 18:0)	C57H113N2O7P	NL of CH3 (m/z 953.809, 1000, C56H110N2O7P-)	NL of CH3 and 18:0 Acyl and H2O (m/z 669.534, 170, C38H74N2O5P-), 18:0 FA (m/z 283.266, 100, C18H35O2-), Acyl amide (without omega acyl chain) (not observed)	CCCCCCCCCCCCCCCCCC(=O)NC(COP([O-])(=O)OCC[N+](C)(C)C)C(OC(=O)CCCCCCCCCCCCCCCCC)C=CCCCCCCCCCCC	NXNZLWGRIQLZPW-UHFFFAOYNA-N	Structure predicted	NA
	Sphingolipids [SP]	Phosphosphingolipids [SP03]	Ceramide phosphoethanolamines [SP0302]	PE-Cer	Oxidized ceramide phosphoethanolamine	[M-H]-	PE-Cer 36:1;2O	PE-Cer 18:1;2O/18:0	C38H77N2O6P	Characteristic fragment (m/z 140.008, 350, C2H7NO4P-)	NL of (d18:0 Acyl) (m/z 421.295, 90, C20H42N2O5P-)	CCCCCCCCCCCCCCCCCC(=O)NC(COP(O)(=O)OCCN)C(O)\C=C\CCCCCCCCCCCCC	ODXAYQMCAAQOSY-OWWNRXNENA-N	Literature based	https://onlinelibrary.wiley.com/doi/full/10.1111/j.1550-7408.2008.00365.x
	Sphingolipids [SP]	Phosphosphingolipids [SP03]	Ceramide phosphoethanolamines [SP0302]	PE-Cer+O	Ceramide phosphoethanolamine	[M-H]-	PE-Cer 35:0;3O	PE-Cer 18:0;2O/17:0;O	C37H77N2O7P	Characteristic fragment (m/z 140.012, 350, C2H7NO4P-)	NL of (17:0 Acyl+O) (m/z 423.294, 40, C20H44N2O5P-)	CCCCCCCCCCCCCCCCC(O)C(COP(O)(=O)OCCN)NC(=O)C(O)CCCCCCCCCCCCCC	LLBNAWSNRKJBED-UHFFFAOYNA-N	Literature based	https://onlinelibrary.wiley.com/doi/full/10.1111/j.1550-7408.2008.00365.x
	Sphingolipids [SP]	Phosphosphingolipids [SP03]	Ceramide phosphoinositols [SP0303]	PI-Cer+O	Oxidized ceramide phosphoinositol	[M+H]+	PI-Cer 34:0;3O	PI-Cer 34:0;3O	C40H80NO12P	NL of C6H13O9P (m/z 538.517, 1000, C34H68NO3+)	-	CCCCCCCCCCCCCCCC(O)C(COP(O)(=O)OC1C(O)C(O)C(O)C(O)C1O)NC(=O)CC(O)CCCCCCCCCCCCC	QEJGJFVAQXAHPY-UHFFFAOYNA-N	Literature based	http://www.jlr.org/content/55/12/2620
	Sphingolipids [SP]	Phosphosphingolipids [SP03]	Ceramide phosphoinositols [SP0303]	PI-Cer+O	Oxidized ceramide phosphoinositol	[M-H]-	PI-Cer 34:0;3O	PI-Cer 18:0;2O/16:0;O	C40H80NO12P	Phosphoinositol - H2O (m/z 241.013, 190, C6H10O8P-), NL of inositol (m/z 634.487, 20, C34H69NO7P-)	NL of 16:0;O Acyl (m/z 542.314, 10, C24H49NO10P-)	CCCCCCCCCCCCCCCC(O)C(COP(O)(=O)OC1C(O)C(O)C(O)C(O)C1O)NC(=O)CC(O)CCCCCCCCCCCCC	QEJGJFVAQXAHPY-UHFFFAOYNA-N	Literature based	http://www.jlr.org/content/55/12/2620
	Sphingolipids [SP]	Phosphosphingolipids [SP03]	Ceramide phosphocholines (sphingomyelins) [SP0301]	SM	Sphingomyelin	[M+H]+	SM 34:1;2O	SM 18:1;2O/16:0	C39H79N2O6P	Characteristic fragment (m/z 184.072, 1000, C5H15NO4P+)	SPB 18:1;O2 -2H2O (m/z 264.258, 10, C18H34N+)	CCCCCCCCCCCCCCCC(=O)NC(COP([O-])(=O)OCC[N+](C)(C)C)C(O)\C=C\CCCCCCCCCCCCC	RWKUXQNLWDTSLO-NHQGMKOONA-N	Standard confirmed	LM6002-1EA (Avanti)
	Sphingolipids [SP]	Phosphosphingolipids [SP03]	Ceramide phosphocholines (sphingomyelins) [SP0301]	SM	Sphingomyelin	[M+Na]+	SM 34:1;2O		C39H79N2O6P	NL of C3H9N (m/z 666.49, 760, C36H70NO6PNa+), NL of C5H14NO4P (m/z 542.487, 1000, C34H65NO2Na+), NL of C5H16NO5P (m/z 502.499, 40, C34H64NO+)	-	CCCCCCCCCC\C=C/CCCCCCCCCCCCCC(=O)NC(COP([O-])(=O)OCC[N+](C)(C)C)C(O)CCCCC	NENCNFRZZCQXJU-ZCXUNETKNA-N	Standard confirmed	LM6002-1EA (Avanti)
	Sphingolipids [SP]	Phosphosphingolipids [SP03]	Ceramide phosphocholines (sphingomyelins) [SP0301]	SM	Sphingomyelin	[M+HCOO]-, [M+CH3COO]-	SM 38:1;2O	SM 18:1;2O/20:0	C43H87N2O6P	Characteristic fragment (m/z 168.041, 80, C4H11NO4P-), NL of CH3 (m/z 743.61, 1000, C42H84N2O6P-)	NL of CH3 and 20:0 Acyl (m/z 449.32, 10, C22H46N2O5P-)	CCCCCCCCCCCCCCCCCCCC(=O)NC(COP([O-])(=O)OCC[N+](C)(C)C)C(O)\C=C\CCCCCCCCCCCCC	AADLTHQNYQJHQV-JMUUFCRMNA-N	Standard confirmed	LM6002-1EA (Avanti)
	Sphingolipids [SP]	Phosphosphingolipids [SP03]	Ceramide phosphocholines (sphingomyelins) [SP0301]	SM+O	Oxidized sphingomyelin	[M+H]+	SM 34:1;3O	SM 34:1;3O	C39H79N2O7P	Characteristic fragment (m/z 184.071, 1000, C5H15NO4P+)	-	CCCCCCCCCCCCCCCC(=O)NC(COP([O-])(=O)OCC[N+](C)(C)C)C(O)C(O)CCC\C=C\CCCCCCCCC	XIYNMXJEMPRQPO-WJTDDFOZNA-N	Literature based	https://onlinelibrary.wiley.com/doi/abs/10.1002/elps.201700475
	Sphingolipids [SP]	Phosphosphingolipids [SP03]	Ceramide phosphocholines (sphingomyelins) [SP0301]	SM+O	Oxidized sphingomyelin	[M+HCOO]-, [M+CH3COO]-	SM 34:1;3O	SM 34:1;3O	C39H79N2O7P	Characteristic fragment (m/z 168.041, 180, C4H11NO4P-), NL of CH3 (m/z 703.535, 1000, C38H76N2O7P-)	-	CCCCCCCCCCCCCCCC(=O)NC(COP([O-])(=O)OCC[N+](C)(C)C)C(O)C(O)CCC\C=C\CCCCCCCCC	XIYNMXJEMPRQPO-WJTDDFOZNA-N	Literature based	https://onlinelibrary.wiley.com/doi/abs/10.1002/elps.201700475
	Sphingolipids [SP]	Sphingoid bases [SP01]	Sphingoid base homologs and variants [SP0104]	PhytoSph	Phytosphingosine	[M+H]+	SPB 18:0;3O	SPB 18:0;(1OH,3OH,4OH)	C18H39NO3	NL of H2O , NL of 2H2O (m/z 282.269, 1000, C18H36NO+), NL of 3H2O (m/z 264.257, 500, C18H34N+), NL of CH4O2 (m/z 270.276, 500, C17H36NO+),	-	CCCCCCCCCCCCCCC(O)C(O)C(N)CO	AERBNCYCJBRYDG-UHFFFAOYNA-N	Standard confirmed	860499P (Avanti)
	Sphingolipids [SP]	Sphingoid bases [SP01]	Sphingoid base analogs [SP0108]	SL	Sulfonolipid	[M+H]+, [M+NH4]+	SL 33:0;O	SL 18:0;O/15:0	C33H67NO5S	Characteristic fragment (m/z 124.002, 260, C2H6NO3S+)	NL of 15:0 Acyl (m/z 366.264, 600, C18H40NO4S+), NL of 15:0 Acyl and H2O (m/z 348.258, 1000, C18H38NO3S+), NL of (SPB 18:0;O - C2H8N) (m/z 352.26, 530, C17H38NO4S+), NL of (SPB 18:0;O - C2H8N) and H2O (m/z 334.242, 860, C17H36NO3S+)	CCCCCCCCCCCCCCCC(O)C(CS(O)(=O)=O)NC(=O)CCCCCCCCCCCCCC	WLCOUWIGTFFPSW-UHFFFAOYNA-N	Literature based	https://www.nature.com/articles/s41598-017-10369-z
	Sphingolipids [SP]	Sphingoid bases [SP01]	Sphingoid base analogs [SP0108]	SL	Sulfonolipid	[M-H]-	SL 34:0;O	SL 18:0;O/16:0	C34H69NO5S	Sulfite (m/z 79.958, 4, SO3-), Hydrogensulfite (m/z 80.965, 4, HSO3-)	NL of 16:0 Acyl (m/z 364.256, 20, C18H38NO4S-)	CCCCCCCCCCCCCCCC(O)C(CS(O)(=O)=O)NC(=O)CCCCCCCCCCCCCCC	ICVJWTSWYPTZFY-UHFFFAOYNA-N	Literature based	https://www.nature.com/articles/s41598-017-10369-z
	Sphingolipids [SP]	Sphingoid bases [SP01]	Sphingoid base analogs [SP0108]	SL+O	Oxidized sulfonolipid	[M+H]+, [M+NH4]+	SL 33:1;2O	SL 17:0;O/16:1;O	C33H65NO6S	Characteristic fragment (m/z 124.003, 180, C2H6NO3S+)	NL of 16:1;O Acyl and H2O (m/z 334.237, 1000, C17H36NO3S+), 16:1;O Acyl (m/z 253.217, 760, C16H29O2+)	CCCCCCCCCCCCCCC(O)C(CS(O)(=O)=O)NC(=O)C(O)CCCC\C=C/CCCCCCCC	GQJCABQMXBISGH-ZZEZOPTANA-N	Literature based	https://www.nature.com/articles/s41598-017-10369-z
	Sphingolipids [SP]	Sphingoid bases [SP01]	Sphingoid base analogs [SP0108]	SL+O	Oxidized sulfonolipid	[M-H]-	SL 34:1;2O	SL 18:0;O/16:1;O	C34H67NO6S	Sulfite (m/z 79.958, 10, SO3- )	NL of 16:1 Acyl+O (m/z 364.254, 1000, C18H38NO4S-)	CCCCCCCCCCCCCCCC(O)C(CS(O)(=O)=O)NC(=O)C(O)CCCC\C=C/CCCCCCCC	YOORMWDWVGTKSU-UZYVYHOENA-N	Literature based	https://www.nature.com/articles/s41598-017-10369-z
	Sphingolipids [SP]	Sphingoid bases [SP01]	Sphingoid base homologs and variants [SP0104]	DHSph	Sphinganine	[M+H]+	SPB 17:0;2O	SPB 17:0;(1OH,3OH)	C17H37NO2	NL of H2O (m/z 270.277, 580, C17H36NO+), NL of 2H2O (m/z 252.284, 140, C17H34N+), NL of CH4O2 (m/z 240.271, 1000, C16H34N+),	-	CCCCCCCCCCCCCCC(O)C(N)CO	KFQUQCFJDMSIJF-UHFFFAOYNA-N	Standard confirmed	LM6002-1EA (Avanti)
	Sphingolipids [SP]	Sphingoid bases [SP01]	Sphingoid base homologs and variants [SP0104]	Sph	Sphingosine	[M+H]+	SPB 18:1;2O	SPB 18:1;(1OH,3OH)	C18H37NO2	NL of H2O (m/z 282.276, 1000, C18H36NO+), NL of 2H2O (m/z 264.261, 760, C18H34N+), NL of CH4O2 (m/z 252.272, 760, C17H34N+),	-	CCCCCCCCCCCCC\C=C\C(O)C(N)CO	WWUZIQQURGPMPG-CCEZHUSRNA-N	Standard confirmed	LM6002-1EA (Avanti)
	Sterol Lipids [ST]	Bile acids and derivatives [ST04]		BASulfate	Bile acid sulfate (e.g. Cholic acid sulfate)	[M-H]-	ST 24:1;O5;S	CA;S	C24H40O8S	Hydrogensulfate (m/z 96.959, 200, HSO4-)	-	C[C@H](CCC(O)=O)[C@H]1CC[C@H]2[C@@H]3[C@H](O)C[C@@H]4C[C@@H](CC[C@]4(C)[C@H]3C[C@H](O)[C@]12C)OS(O)(=O)=O	AUVYDCOKXDDYKR-OELDTZBJSA-N	Literature based	https://www.mdpi.com/1660-3397/17/1/10
	Sterol Lipids [ST]	Bile acids and derivatives [ST04]		BileAcid	Glycine conjugated bile acid (e.g. Glycodeoxycholic acid)	[M-H]-, [M+HCOO]-, [M+CH3COO]-	ST 24:1;O3;G	DCA;G	C26H43NO5	Glycine ion (m/z 74.024, 5, C2H4NO2-)	-	C[C@H](CCC(=O)NCC(=O)O)[C@H]1CC[C@@H]2[C@@]1([C@H](C[C@H]3[C@H]2CC[C@H]4[C@@]3(CC[C@H](C4)O)C)O)C	WVULKSPCQVQLCU-BUXLTGKBSA-N	Standard confirmed	Biocrates® Bile Acids Kit (Biocrates)
	Sterol Lipids [ST]	Bile acids and derivatives [ST04]		BileAcid	Taurine conjugated bile acid (e.g. Taurolithocholic acid)	[M-H]-, [M+HCOO]-, [M+CH3COO]-	ST 24:1;O2;T	LCA;T	C26H45NO5S	Taurine ion (m/z 124.01, 1, C2H6NO3S-)	-	C[C@H](CCC(=O)NCCS(=O)(=O)O)[C@H]1CC[C@@H]2[C@@]1(CC[C@H]3[C@H]2CC[C@H]4[C@@]3(CC[C@H](C4)O)C)C	QBYUNVOYXHFVKC-GBURMNQMSA-N	Standard confirmed	Biocrates® Bile Acids Kit (Biocrates)
	Sterol Lipids [ST]	Bile acids and derivatives [ST04]		DCAE	Bile acid ester (e.g. Esterified deoxycholic acid)	[M+NH4]+	SE 24:1;O3/18:1	DCAE 18:1	C42H72O5	ST 24:1;O2+ (m/z 357.274, 1000, C24H37O2+)	-	CCCCCCCC\C=C/CCCCCCCC(=O)OC1CCC2(C)C(CCC3C4CCC(C(C)CCC(O)=O)C4(C)C(O)CC23)C1	SETZXCDZKDISRM-SEYXRHQNNA-N	Structure predicted	NA
	Sterol Lipids [ST]	Bile acids and derivatives [ST04]		DCAE	Bile acid ester (e.g. Esterified deoxycholic acid)	[M-H]-	SE 24:1;O3/18:1	DCAE 18:1	C42H72O5	ST 24:1;O3- (m/z 373.269, 50, C24H37O3-)	18:1 FA (m/z 281.247, 50, C18H33O2-)	CCCCCCCC\C=C/CCCCCCCC(=O)OC1CCC2(C)C(CCC3C4CCC(C(C)CCC(O)=O)C4(C)C(O)CC23)C1	SETZXCDZKDISRM-SEYXRHQNNA-N	Structure predicted	NA
	Sterol Lipids [ST]	Other Sterol lipids [ST00]		AHexBRS	Acylhexosyl brassicasterol	[M-H]-, [M+HCOO]-, [M+CH3COO]-	ST 28:2;O;Hex;FA 16:0	BRS;Hex;FA 16:0	C50H86O7	-	16:0 FA- (m/z 255.228, 1000, C16H31O2-)	CCCCCCCCCCCCCCCC(=O)OCC1OC(OC2CCC3(C)C4CCC5(C)C(CCC5C4CC=C3C2)C(C)C=CC(C)C(C)C)C(O)C(O)C1O	ZLXHIFXOCNWIKN-UHFFFAOYNA-N	Literature based	https://www.ncbi.nlm.nih.gov/pmc/articles/PMC3612988/
	Sterol Lipids [ST]	Other Sterol lipids [ST00]		AHexCAS	Acylhexosyl campesterol	[M+NH4]+	ST 28:1;O;Hex;FA 18:2	CAS;Hex;FA 18:2	C52H88O7	ST 28:1+ (m/z 383.361, 1000, C28H47+)	-	CCCCC\C=C/C\C=C/CCCCCCCC(=O)OCC1OC(OC2CCC3(C)C4CCC5(C)C(CCC5C4CC=C3C2)C(C)CCC(C)C(C)C)C(O)C(O)C1O	GQUUYRBGRSKWNI-QGLGPCELNA-N	Literature based	https://www.ncbi.nlm.nih.gov/pmc/articles/PMC3612988/
	Sterol Lipids [ST]	Other Sterol lipids [ST00]		AHexCAS	Acylhexosyl campesterol	[M-H]-, [M+HCOO]-, [M+CH3COO]-	ST 28:1;O;Hex;FA 18:1	CAS;Hex;FA 18:1	C52H90O7	-	18:1 FA (m/z 281.256, 600, C18H33O2-)	CCCCCCCC\C=C/CCCCCCCC(=O)OCC1OC(OC2CCC3(C)C4CCC5(C)C(CCC5C4CC=C3C2)C(C)CCC(C)C(C)C)C(O)C(O)C1O	SZVZHAIFWPRDNE-NXVVXOECNA-N	Literature based	https://www.ncbi.nlm.nih.gov/pmc/articles/PMC3612988/
	Sterol Lipids [ST]	Other Sterol lipids [ST00]		AHexCS	Acylhexosyl cholesterol	[M+NH4]+	ST 27:1;O;Hex;FA 16:0	CS;Hex;FA 16:0	C49H86O7	ST 27:1+ (m/z 369.353, 1000, C27H45+)	-	CCCCCCCCCCCCCCCC(=O)OCC1OC(OC2CCC3(C)C4CCC5(C)C(CCC5C4CC=C3C2)C(C)CCCC(C)C)C(O)C(O)C1O	YPMUZVRAVKLKGC-UHFFFAOYNA-N	Literature based	https://www.ncbi.nlm.nih.gov/pmc/articles/PMC3612988/
	Sterol Lipids [ST]	Other Sterol lipids [ST00]		AHexCS	Acylhexosyl cholesterol	[M-H]-, [M+HCOO]-, [M+CH3COO]-	ST 27:1;O;Hex;FA 18:1	CS;Hex;FA 18:1	C49H86O7	-	18:1 FA (m/z 281.241, 330, C18H33O2-)	CCCCCCCCCCCCCCCC(=O)OCC1OC(OC2CCC3(C)C4CCC5(C)C(CCC5C4CC=C3C2)C(C)CCCC(C)C)C(O)C(O)C1O	YPMUZVRAVKLKGC-UHFFFAOYNA-N	Literature based	https://www.ncbi.nlm.nih.gov/pmc/articles/PMC3612988/
	Sterol Lipids [ST]	Other Sterol lipids [ST00]		AHexSIS	Acylhexosyl sitosterol	[M+NH4]+	ST 29:1;O;Hex;FA 18:1	SIS;Hex;FA 18:1	C53H92O7	ST 29:1+ (m/z 397.384, 1000, C29H49+)	-	CCCCCCCC\C=C/CCCCCCCC(=O)OCC1OC(OC2CCC3(C)C4CCC5(C)C(CCC5C4CC=C3C2)C(C)CCC(CC)C(C)C)C(O)C(O)C1O	MEEONOMPSMYAQO-MSUUIHNZNA-N	Literature based	https://www.ncbi.nlm.nih.gov/pmc/articles/PMC3612988/
	Sterol Lipids [ST]	Other Sterol lipids [ST00]		AHexSIS	Acylhexosyl sitosterol	[M-H]-, [M+HCOO]-, [M+CH3COO]-	ST 29:1;O;Hex;FA 18:1	SIS;Hex;FA 18:1	C53H92O7	-	18:1 FA (m/z 281.250, 1000, C18H33O2-)	CCCCCCCC\C=C/CCCCCCCC(=O)OCC1OC(OC2CCC3(C)C4CCC5(C)C(CCC5C4CC=C3C2)C(C)CCC(CC)C(C)C)C(O)C(O)C1O	MEEONOMPSMYAQO-MSUUIHNZNA-N	Literature based	https://www.ncbi.nlm.nih.gov/pmc/articles/PMC3612988/
	Sterol Lipids [ST]	Other Sterol lipids [ST00]		AHexSTS	Acylhexosyl stigmasterol	[M+NH4]+	ST 29:2;O;Hex;FA 16:0	STS;Hex;FA 16:0	C51H88O7	ST 29:2+ (m/z 395.372, 1000, C29H47+)	-	CCCCCCCCCCCCCCCC(=O)OCC1OC(OC2CCC3(C)C4CCC5(C)C(CCC5C4CC=C3C2)C(C)C=CC(CC)C(C)C)C(O)C(O)C1O	SQDYRCMAEQXKCQ-UHFFFAOYNA-N	Literature based	https://www.ncbi.nlm.nih.gov/pmc/articles/PMC3612988/
	Sterol Lipids [ST]	Other Sterol lipids [ST00]		AHexSTS	Acylhexosyl stigmasterol	[M-H]-, [M+HCOO]-, [M+CH3COO]-	ST 29:2;O;Hex;FA 16:0	STS;Hex;FA 16:0	C51H88O7	-	16:0 FA- (m/z 255.228, 110, C16H31O2-)	CCCCCCCCCCCCCCCC(=O)OCC1OC(OC2CCC3(C)C4CCC5(C)C(CCC5C4CC=C3C2)C(C)C=CC(CC)C(C)C)C(O)C(O)C1O	SQDYRCMAEQXKCQ-UHFFFAOYNA-N	Literature based	https://www.ncbi.nlm.nih.gov/pmc/articles/PMC3612988/
	Sterol Lipids [ST]	Secosteroids [ST03]		Vitamin D	Vitamin D	[M+H]+, [M+Na]+	Calcidiol	Calcidiol	C27H44O2	Precursor (m/z 401.35, 1000, C27H45O2+) NL of H2O (m/z 383.342, 490, C27H43O+), NL of 2H2O (m/z 365.318, 510, C27H41+)	-	CC(CCCC(C)(C)O)C1CCC2C(CCCC12C)=CC=C1CC(O)CCC1=C	JWUBBDSIWDLEOM-UHFFFAOYNA-N	Standard confirmed	9000683 (Cayman)
	Sterol Lipids [ST]	Steroid conjugates [ST05]	Sulfates [ST0502]	SSulfate	Sterol sulfate (e.g. Cholesterol sulfate)	[M-H]-	ST 27:1;O;S	CS;S	C27H46O4S	Cholesterol sulfate (m/z 465.300, 1000, C27H45O4S-), Hydrogensulfate (m/z 96.960, 640, HSO4-)	-	CC(C)CCCC(C)C1CCC2C3CC=C4CC(CCC4(C)C3CCC12C)OS(O)(=O)=O	BHYOQNUELFTYRT-UHFFFAOYNA-N	Literature based	https://www.mdpi.com/1660-3397/17/1/10
	Sterol Lipids [ST]	Sterols [ST01]	Steryl esters [ST0102]	BRSE	Brassicasterol ester	[M+NH4]+	SE 28:2/22:6	BRSE 22:6	C50H76O2	ST 28:2+ (m/z 381.341, 1000, C28H45+)	-	CC\C=C/C\C=C/C\C=C/C\C=C/C\C=C/C\C=C/CCC(=O)OC1CCC2(C)C3CCC4(C)C(CCC4C3CC=C2C1)C(C)C=CC(C)C(C)C	KKPGEUZMHRXIDU-NKWULGDGNA-N	Literature based	https://www.sciencedirect.com/science/article/pii/S1387380614000724
	Sterol Lipids [ST]	Sterols [ST01]	Steryl esters [ST0102]	CASE	Campesterol ester	[M+NH4]+	SE 28:1/18:1	CASE 18:1	C46H80O2	ST 28:1+ (m/z 383.376, 1000, C28H47+)	-	CCCCCC\C=C/CCCCCCCCCC(=O)OC1CCC2(C)C3CCC4(C)C(CCC4C3CC=C2C1)C(C)CCC(C)C(C)C	FADVQEKKXJMGQA-YPKPFQOONA-N	Literature based	https://www.sciencedirect.com/science/article/pii/S1387380614000724
	Sterol Lipids [ST]	Sterols [ST01]	Steryl esters [ST0102]	CE	Cholesteryl ester	[M+NH4]+, [M+Na]+	SE 27:1/18:1	CE 18:1	C45H78O2	ST 27:1+ (m/z 369.349, 1000, C27H45+)	-	CCCCCCCC\C=C/CCCCCCCC(=O)OC1CCC2(C)C3CCC4(C)C(CCC4C3CC=C2C1)C(C)CCCC(C)C	RJECHNNFRHZQKU-PFONDFGANA-N	Standard confirmed	700186M (Avanti)
	Sterol Lipids [ST]	Sterols [ST01]	Cholesterol and derivatives [ST0101]	Cholesterol	Cholesterol	[M-H2O+H]+	ST 27:1;O	Cholesterol	C27H46O	ST 27:1+ (m/z 369.353, 1000, C27H44+)	-	CC(C)CCCC(C)C1CCC2C3CC=C4CC(O)CCC4(C)C3CCC12C	HVYWMOMLDIMFJA-UHFFFAOYNA-N	Standard confirmed	330707-1EA (Avanti)
	Sterol Lipids [ST]	Sterols [ST01]	Cholesterol and derivatives [ST0101]	SHex	Stigmasterol hexoside	[M+NH4]+	ST 29:2;O;Hex	STS;Hex	C35H58O6	ST 29:2+ (m/z 395.367, 1000, C29H47+)		CCC(C=CC(C)C1CCC2C3CC=C4CC(CCC4(C)C3CCC12C)OC1OC(CO)C(O)C(O)C1O)C(C)C	VWDLOXMZIGUBKM-UHFFFAOYNA-N	Literature based	https://www.sciencedirect.com/science/article/pii/S1387380614000724
	Sterol Lipids [ST]	Sterols [ST01]	Cholesterol and derivatives [ST0101]	SHex	Stigmasterol hexoside	[M-H]-	ST 29:2;O;Hex	STS;Hex	C35H58O6	Hexose (m/z 179.0561, C6H11O6-)		CCC(C=CC(C)C1CCC2C3CC=C4CC(CCC4(C)C3CCC12C)OC1OC(CO)C(O)C(O)C1O)C(C)C	VWDLOXMZIGUBKM-UHFFFAOYNA-N	Literature based	https://www.sciencedirect.com/science/article/pii/S1387380614000724
	Sterol Lipids [ST]	Sterols [ST01]	Steryl esters [ST0102]	SISE	Sitosterol ester	[M+NH4]+	SE 29:1/18:1	SISE 18:1	C47H82O2	ST 29:1+ (m/z 397.386, 1000, C29H49+)	-	CCCCCC\C=C/CCCCCCCCCC(=O)OC1CCC2(C)C3CCC4(C)C(CCC4C3CC=C2C1)C(C)CCC(CC)C(C)C	YLJLWRPYEWEZAG-PFONDFGANA-N	Literature based	https://www.sciencedirect.com/science/article/pii/S1387380614000724
	Sterol Lipids [ST]	Sterols [ST01]	Steryl esters [ST0102]	STSE	Stigmasterol ester	[M+NH4]+	SE 29:2/18:1	STSE 18:2	C47H78O2	ST 29:2+ (m/z 395.363, 1000, C29H47+)	-	CCCCC\C=C\C=C\CCCCCCCCC(=O)OC1CCC2(C)C3CCC4(C)C(CCC4C3CC=C2C1)C(C)C=CC(CC)C(C)C	WMMBMZBOWDZYOU-RJZTVXSDNA-N	Literature based	https://www.sciencedirect.com/science/article/pii/S1387380614000724

### Sheet: Table S2b. Adducts for Quants
	Table S2b: Adduct types for lipid quantifications
			Lipid class of internal standard for quantifications
	Class	Adduct for Quant.	Solution 1	Solution 2	Solution 3	Solution 4	Solution 5	Solution 6	Solution 7	Solution 8	Solution 9	Solution 10
	CAR	[M]+	LPC	LPC	ACar	ACar	PC	LPC	LPC	LPC	ACar	LPC
	ADGGA	[M+NH4]+	LPC	LPC	LPC	LPC	PC	LPC	LPC	LPC	LPC	LPC
	AHexCAS	[M+NH4]+	CE	CE	LPC	LPC	PC	CE	CE	CE	CE	CE
	AHexCS	[M+NH4]+	CE	CE	LPC	LPC	PC	CE	CE	CE	CE	CE
	AHexCer	[M+CH3COO]-/[M+HCOO]-	Cer-NS	Cer-NS	Cer-NS	Cer-NS	PC	Cer-NS	Cer-NS	Cer-NS	Cer-NS	SM
	AHexSIS	[M+NH4]+	CE	CE	LPC	LPC	PC	CE	CE	CE	CE	CE
	AHexSTS	[M+NH4]+	CE	CE	LPC	LPC	PC	CE	CE	CE	CE	CE
	AHexBRS	[M+NH4]+	CE	CE	LPC	LPC	PC	CE	CE	CE	CE	CE
	ASM	[M+CH3COO]-/[M+HCOO]-	SM	SM	SM	SM	PC	SM	SM	SM	SM	SM
	BASulfate	[M-H]-	LPC	LPC	LPC	LPC	PC	LPC	LPC	LPC	LPC	LPC
	BileAcid	[M-H]-	LPC	LPC	Cholic acid	Cholic acid	PC	LPC	LPC	LPC	LPC	LPC
	BMP	[M+NH4]+	PG	PG	PG	PG	PC	PG	PG	PG	PG	PG
	BRSE	[M+NH4]+	CE	CE	LPC	LPC	PC	CE	CE	CE	CE	CE
	CASE	[M+NH4]+	CE	CE	LPC	LPC	PC	CE	CE	CE	CE	CE
	CE	[M+NH4]+	CE	CE	LPC	LPC	PC	CE	CE	CE	CE	CE
	Cer-ADS	[M+CH3COO]-/[M+HCOO]-	Cer-NS	Cer-NS	Cer-NS	Cer-NS	PC	Cer-NS	Cer-NS	Cer-NS	Cer-NS	SM
	Cer-AP	[M+CH3COO]-/[M+HCOO]-	Cer-NS	Cer-NS	Cer-NS	Cer-NS	PC	Cer-NS	Cer-NS	Cer-NS	Cer-NS	SM
	Cer-AS	[M+CH3COO]-/[M+HCOO]-	Cer-NS	Cer-NS	Cer-NS	Cer-NS	PC	Cer-NS	Cer-NS	Cer-NS	Cer-NS	SM
	Cer-BDS	[M+CH3COO]-/[M+HCOO]-	Cer-NS	Cer-NS	Cer-NS	Cer-NS	PC	Cer-NS	Cer-NS	Cer-NS	Cer-NS	SM
	Cer-BS	[M+CH3COO]-/[M+HCOO]-	Cer-NS	Cer-NS	Cer-NS	Cer-NS	PC	Cer-NS	Cer-NS	Cer-NS	Cer-NS	SM
	Cer-EBDS	[M+CH3COO]-/[M+HCOO]-	Cer-NS	Cer-NS	Cer-NS	Cer-NS	PC	Cer-NS	Cer-NS	Cer-NS	Cer-NS	SM
	Cer-EOS	[M+CH3COO]-/[M+HCOO]-	Cer-NS	Cer-NS	Cer-NS	Cer-NS	PC	Cer-NS	Cer-NS	Cer-NS	Cer-NS	SM
	Cer-EODS	[M+CH3COO]-/[M+HCOO]-	Cer-NS	Cer-NS	Cer-NS	Cer-NS	PC	Cer-NS	Cer-NS	Cer-NS	Cer-NS	SM
	Cer-HDS	[M+CH3COO]-/[M+HCOO]-	Cer-NS	Cer-NS	Cer-NS	Cer-NS	PC	Cer-NS	Cer-NS	Cer-NS	Cer-NS	SM
	Cer-HS	[M+CH3COO]-/[M+HCOO]-	Cer-NS	Cer-NS	Cer-NS	Cer-NS	PC	Cer-NS	Cer-NS	Cer-NS	Cer-NS	SM
	Cer-NDS	[M+CH3COO]-/[M+HCOO]-	Cer-NS	Cer-NS	Cer-NS	Cer-NS	PC	Cer-NS	Cer-NS	Cer-NS	Cer-NS	SM
	Cer-NP	[M+CH3COO]-/[M+HCOO]-	Cer-NS	Cer-NS	Cer-NS	Cer-NS	PC	Cer-NS	Cer-NS	Cer-NS	Cer-NS	SM
	Cer-NS	[M+CH3COO]-/[M+HCOO]-	Cer-NS	Cer-NS	Cer-NS	Cer-NS	PC	Cer-NS	Cer-NS	Cer-NS	Cer-NS	SM
	CerP	[M+H]+	Cer-NS	LPC	CerP	CerP	PC	LPC	LPC	LPC	LPC	LPC
	Cholesterol	[M-H2O+H]+	Cholesterol	LPC	Cholesterol	Cholesterol	PC	LPC	Cholesterol	Cholesterol	Cholesterol	Cholesterol
	CL	[M+NH4]+ or [M-H]-	PG	PG	PG	PG	PC	PG	PG	PG	PG	PG
	CoQ	[M+H]+	LPC	LPC	LPC	LPC	PC	LPC	LPC	LPC	LPC	LPC
	DG	[M+NH4]+	DAG	DAG	LPC	TAG	PC	DAG	DAG	DAG	DAG	DAG
	DCAE	[M+NH4]+	CE	CE	LPC	LPC	PC	CE	CE	CE	CE	CE
	DGCC	[M+H]+	LPC	LPC	LPC	LPC	PC	LPC	LPC	LPC	LPC	LPC
	DGDG	[M+CH3COO]-/[M+HCOO]-	LPC	LPC	LPC	LPC	PC	LPC	LPC	LPC	LPC	LPC
	DGGA	[M-H]-	LPC	LPC	LPC	LPC	PC	LPC	LPC	LPC	LPC	LPC
	DGTS	[M+H]+	LPC	LPC	LPC	LPC	PC	LPC	LPC	LPC	LPC	LPC
	DLCL	[M-H]-	PG	PG	PG	PG	PC	PG	PG	PG	PG	PG
	EtherDG	[M+NH4]+	DAG	DAG	LPC	LPC	PC	DAG	DAG	DAG	DAG	DAG
	EtherLPC	[M+H]+	LPC	LPC	LPC	LPC	PC	LPC	LPC	LPC	LPC	LPC
	EtherLPE	[M+H]+	LPE	LPE	LPC	LPC	PC	LPE	LPE	LPE	LPE	LPE
	EtherLPG	[M-H]-	PG	PG	PG	PG	PC	PG	PG	PG	LPG	PG
	EtherMGDG	[M+CH3COO]-/[M+HCOO]-	LPC	LPC	LPC	LPC	PC	LPC	LPC	LPC	LPC	LPC
	EtherDGDG	[M+CH3COO]-/[M+HCOO]-	LPC	LPC	LPC	LPC	PC	LPC	LPC	LPC	LPC	LPC
	EtherSMGDG	[M-H]-	Cer-NS	Cer-NS	Cer-NS	Cer-NS	PC	Cer-NS	Cer-NS	Cer-NS	Cer-NS	SM
	EtherOxPE	[M-H]-	PE	PE	LPC	LPC	PC	PE	PE	PE	PE	PE
	EtherPC	[M+CH3COO]-	PC	PC	LPC	LPC	PC	PC	PC	PC	PC	PC
	EtherPE_O	[M-H]-; [M+H]+ is used for plasmalogen annotation	PE	PE	LPC	LPC	PC	PE	PE	PE	PE	PE
	EtherPE_P	[M+H]+	PE	PE	LPC	LPC	PC	PE	PE	PE	PE	PE
	EtherPG	[M-H]-	PG	PG	PG	PG	PC	PG	PG	PG	PG	PG
	EtherPI	[M-H]-	PI	PI	LPC	LPC	PC	PI	LPC	LPC	PI	PI
	EtherPS	[M-H]-	PS	PS	LPC	LPC	PC	PS	LPC	LPC	PS	PS
	EtherTG	[M+NH4]+	TAG	TAG	LPC	TAG	PC	TAG	TAG	TAG	TAG	TAG
	FA	[M-H]-	FA	FA	FA	FA	PC	FA	FA	FA	FA	LPC
	FAHFA	[M-H]-	FA	FA	FA	FA	PC	FA	FA	FA	FA	LPC
	GM3	[M-H]-; [M+NH4]+ is used for acyl chain annotation	LPC	LPC	LPC	LPC	PC	LPC	LPC	LPC	LPC	LPC
	HBMP	[M+NH4]+ or [M-H]-	PG	PG	PG	PG	PC	PG	PG	PG	PG	PG
	HexCer-AP	[M+CH3COO]-/[M+HCOO]-	Cer-NS	Cer-NS	HexCer-NS	HexCer-NS	PC	Cer-NS	Cer-NS	Cer-NS	HexCer-NS	SM
	HexCer-EOS	[M+CH3COO]-/[M+HCOO]-	Cer-NS	Cer-NS	HexCer-NS	HexCer-NS	PC	Cer-NS	Cer-NS	Cer-NS	HexCer-NS	SM
	HexCer-HDS	[M+CH3COO]-/[M+HCOO]-	Cer-NS	Cer-NS	HexCer-NS	HexCer-NS	PC	Cer-NS	Cer-NS	Cer-NS	HexCer-NS	SM
	HexCer-HS	[M+CH3COO]-/[M+HCOO]-	Cer-NS	Cer-NS	HexCer-NS	HexCer-NS	PC	Cer-NS	Cer-NS	Cer-NS	HexCer-NS	SM
	HexCer-NDS	[M+CH3COO]-/[M+HCOO]-	Cer-NS	Cer-NS	HexCer-NS	HexCer-NS	PC	Cer-NS	Cer-NS	Cer-NS	HexCer-NS	SM
	HexCer-NS	[M+CH3COO]-/[M+HCOO]-	Cer-NS	Cer-NS	HexCer-NS	HexCer-NS	PC	Cer-NS	Cer-NS	Cer-NS	HexCer-NS	SM
	Hex2Cer	[M+H]+	Cer-NS	Cer-NS	HexCer-NS	HexCer-NS	PC	Cer-NS	Cer-NS	Cer-NS	HexCer-NS	SM
	Hex3Cer	[M+H]+	Cer-NS	Cer-NS	HexCer-NS	HexCer-NS	PC	Cer-NS	Cer-NS	Cer-NS	HexCer-NS	SM
	MLCL	[M-H]-	PG	PG	PG	PG	PC	PG	PG	PG	PG	PG
	LDGCC	[M+H]+	LPC	LPC	LPC	LPC	PC	LPC	LPC	LPC	LPC	LPC
	LDGTS	[M+H]+	LPC	LPC	LPC	LPC	PC	LPC	LPC	LPC	LPC	LPC
	LNAPE	[M-H]-	PE	PE	LPC	LPC	PC	PE	PE	PE	PE	PE
	LNAPS	[M-H]-	PS	PS	LPC	LPC	PC	PS	LPC	LPC	PS	PS
	LPA	[M-H]-	LPC	LPC	LPC	LPC	PC	LPC	LPC	LPC	LPC	PA
	LPC	[M+H]+	LPC	LPC	LPC	LPC	PC	LPC	LPC	LPC	LPC	LPC
	LPE	[M+H]+	LPE	LPE	LPC	LPC	PC	LPE	LPE	LPE	LPE	LPE
	LPG	[M-H]-	PG	PG	PG	PG	PC	PG	PG	PG	LPG	PG
	LPI	[M-H]-	PI	PI	LPC	LPC	PC	PI	LPC	LPC	PI	PI
	LPS	[M-H]-	PS	PS	LPC	LPC	PC	PS	LPC	LPC	LPS	PS
	MG	[M+NH4]+	MAG	MAG	LPC	LPC	PC	MAG	MAG	MAG	MAG	MAG
	MGDG	[M+CH3COO]-/[M+HCOO]-	LPC	LPC	LPC	LPC	PC	LPC	LPC	LPC	LPC	LPC
	NAGly	[M+H]+	LPC	LPC	LPC	LPC	PC	LPC	LPC	LPC	LPC	LPC
	NAGlySer	[M+H]+	LPC	LPC	LPC	LPC	PC	LPC	LPC	LPC	LPC	LPC
	NAOrn	[M+H]+	LPC	LPC	LPC	LPC	PC	LPC	LPC	LPC	LPC	LPC
	NAE	[M+H]+	LPC	LPC	LPC	LPC	PC	LPC	LPC	LPC	LPC	LPC
	OxPC	[M+CH3COO]-/[M+HCOO]-	PC	PC	LPC	LPC	PC	PC	PC	PC	PC	PC
	OxPE	[M-H]-	PE	PE	LPC	LPC	PC	PE	PE	PE	PE	PE
	OxPG	[M-H]-	PG	PG	PG	PG	PC	PG	PG	PG	PG	PG
	OxPI	[M-H]-	PI	PI	LPC	LPC	PC	PI	LPC	LPC	PI	PI
	OxPS	[M-H]-	PS	PS	LPC	LPC	PC	PS	LPC	LPC	PS	PS
	PA	[M-H]-	LPC	LPC	LPC	LPC	PC	LPC	LPC	LPC	LPC	PA
	PC	[M+CH3COO]-/[M+HCOO]-	PC	PC	LPC	LPC	PC	PC	PC	PC	PC	PC
	PE	[M-H]-	PE	PE	LPC	LPC	PC	PE	PE	PE	PE	PE
	PE-Cer	[M-H]-	Cer-NS	Cer-NS	Cer-NS	Cer-NS	PC	Cer-NS	Cer-NS	Cer-NS	Cer-NS	SM
	PE-Cer+O	[M-H]-	Cer-NS	Cer-NS	Cer-NS	Cer-NS	PC	Cer-NS	Cer-NS	Cer-NS	Cer-NS	SM
	PEtOH	[M-H]-	LPC	LPC	LPC	LPC	PC	LPC	LPC	LPC	LPC	LPC
	PG	[M-H]-; [M+NH4]+ is used for PG/BMP check	PG	PG	PG	PG	PC	PG	PG	PG	PG	PG
	PhytoSph	[M+H]+	Cer-NS	Cer-NS	Sphinganine	Sphinganine	PC	Cer-NS	Sphingosine	Sphingosine	Sphingosine	SM
	PI	[M-H]-	PI	PI	LPC	LPC	PC	PI	LPC	LPC	PI	PI
	PI-Cer+O	[M-H]-	Cer-NS	Cer-NS	Cer-NS	Cer-NS	PC	Cer-NS	Cer-NS	Cer-NS	Cer-NS	SM
	PMeOH	[M-H]-	LPC	LPC	LPC	LPC	PC	LPC	LPC	LPC	LPC	LPC
	PS	[M-H]-	PS	PS	LPC	LPC	PC	PS	LPC	LPC	PS	PS
	SHex	[M+NH4]+	Cholesterol	LPC	LPC	LPC	PC	LPC	LPC	LPC	LPC	Cholesterol
	SHexCer	[M+H]+ or [M-H]-: [M+H]+ is used for acyl chain annotation	Cer-NS	Cer-NS	Cer-NS	Cer-NS	PC	Cer-NS	Cer-NS	Cer-NS	Cer-NS	SM
	SHexCer+O	[M+H]+ or [M-H]-: [M+H]+ is used for acyl chain annotation	Cer-NS	Cer-NS	Cer-NS	Cer-NS	PC	Cer-NS	Cer-NS	Cer-NS	Cer-NS	SM
	SISE	[M+NH4]+	CE	CE	LPC	LPC	PC	CE	CE	CE	CE	CE
	SL	[M+H]+	Cer-NS	Cer-NS	Cer-NS	Cer-NS	PC	Cer-NS	Cer-NS	Cer-NS	Cer-NS	SM
	SL+O	[M+H]+	Cer-NS	Cer-NS	Cer-NS	Cer-NS	PC	Cer-NS	Cer-NS	Cer-NS	Cer-NS	SM
	SM	[M+CH3COO]-/[M+HCOO]-	SM	SM	SM	SM	PC	SM	SM	SM	SM	SM
	SM+O	[M+CH3COO]-/[M+HCOO]-	SM	SM	SM	SM	PC	SM	SM	SM	SM	SM
	DHSph	[M+H]+	Cer-NS	Cer-NS	Sphinganine	Sphinganine	PC	Cer-NS	Sphingosine	Sphingosine	Sphingosine	SM
	Sph	[M+H]+	Cer-NS	Cer-NS	Sphingosine	Sphingosine	PC	Cer-NS	Sphingosine	Sphingosine	Sphingosine	SM
	SQDG	[M+NH4]+ or [M-H]-	LPC	LPC	LPC	LPC	PC	LPC	LPC	LPC	LPC	LPC
	SSulfate	[M-H]-	LPC	LPC	LPC	LPC	PC	LPC	LPC	LPC	LPC	LPC
	STSE	[M+NH4]+	CE	CE	LPC	LPC	PC	CE	CE	CE	CE	CE
	TG	[M+NH4]+	TAG	TAG	LPC	TAG	PC	TAG	TAG	TAG	TAG	TAG
	VAE	[M+Na]+	LPC	LPC	LPC	LPC	PC	LPC	LPC	LPC	LPC	LPC
	Vitamin D	[M+H]+	LPC	LPC	LPC	LPC	PC	LPC	LPC	LPC	LPC	LPC
	Vitamin E	[M-H]-	LPC	LPC	LPC	LPC	PC	LPC	LPC	LPC	LPC	LPC
