## Supplementary Table 3 for "MS-DIAL 4: accelerating lipidomics using an MS/MS, CCS, and retention time atlas"

### Sheet: Table S3a. general evaluation
	Table S3a. General evaluations for software programs
	Software name	Raw data import	Peak detection	Peak alignment	Ion mobility data support	MS/MS similarity calculation	Decision tree annotation*	Supported lipid subclasses**
	MS-DIAL 4	mzML, netCDF, ABF, IBF	Yes	Yes	Yes	Yes	Yes	143 (117)
	MS-DIAL 3	mzML, netCDF, ABF	Yes	Yes	No	Yes	No	52 (52)
	LipiDex	mgf, mzXML	No	No	No	Yes	No	62 (39)
	LipidMatch-2.0.2	ms2 (proteowizard), peak picked results from MS-DIAL or MzMine	No	No	No	No	Yes	90 (58)
	LIQUID_v7.4.6988	mzML, Thermo (.raw)	Yes	No	No	Yes	No	96 (31)
	LipidHunter2	mzML	Yes	No	No	Yes	No	14 (14)
	Greazy	mzML	No	No	No	Yes	No	35 (23)
	MZmine2 2.51	mzML, mzXML, mzData, NetCDF, Thermo RAW and Waters RAW	Yes	Yes	No	Yes	No	31 (15)
	*It provides appropriate structure representation of lipids by fragment evidences for species leve, molecular species level, sn-position level, and full structure level annotations
	**The count of annotatable lipid subclasses is described, and the count of lipid subclasses characterized in this study was shown in the brackets. For other tools, the counts were determined by checking supported lipid subclasses in their databases.
	The following software was not evaluated for the following reason.
	LPPtiger	Oxidized lipids only
	LIMSA	No update from 2006
	LipidQA	No maintained
	LipidMS (DIA only)	Data independent MS/MS only
	LDA	Targeted purpose, user-defined library used
	Note 1: The lipidomics software programs targeting for LC-MS/MS were evaluated.
	Note 2: The software tools which are introduced as the "lipidomics tools" in LipidMaps or lipidomics standards initiative websites were evaluated.
	LipidMaps page: https://www.lipidmaps.org/resources/tools/index.php?tab=software
	LSI page: https://lipidomics-standards-initiative.org/links

### Sheet: Table S3b.MSDIAL 4 vs Others
	Table S3b: Comparison between MS-DIAL 4 and Others including MS-DIAL 3
	Categories	Main class	Lipid class	Lipid subclasses supported in MS-DIAL 4	Confirmed in this study	Supported lipid subclasses in MS-DIAL 3 or before	LipidMatch	Greazy	LipidHunter2	LipiDex	LIQUID	MzMine2
	Glycerophospholipids [GP]	Glycerophosphoinositolglycans [GP15]	Diacylated phosphatidylinositol monomannoside	Ac2PIM1	No	No	No	No	No	No	No	No
	Glycerophospholipids [GP]	Glycerophosphoinositolglycans [GP15]	Diacylated phosphatidylinositol dimannoside	Ac2PIM2	No	No	No	No	No	No	No	No
	Glycerophospholipids [GP]	Glycerophosphoinositolglycans [GP15]	Triacylated phosphatidylinositol dimannoside	Ac3PIM2	No	No	No	No	No	No	No	No
	Glycerophospholipids [GP]	Glycerophosphoinositolglycans [GP15]	Tetraacylated phosphatidylinositol dimannoside	Ac4PIM2	No	No	No	No	No	No	No	No
	Glycerolipids [GL]	Other Glycerolipids [GL00]	Acyl diacylglyceryl glucuronide	ADGGA	Yes	No	No	No	No	No	No	No
	Sterol Lipids [ST]	Other Sterol lipids [ST00]	Acylhexosyl brassicasterol	AHexBRS	Yes	No	No	No	No	No	No	No
	Sterol Lipids [ST]	Other Sterol lipids [ST00]	Acylhexosyl campesterol	AHexCAS	Yes	No	No	No	No	No	No	No
	Sphingolipids [SP]	Neutral glycosphingolipids [SP05]	Acylhexosylceramide	AHexCer	Yes	No	No	No	No	No	No	No
	Sterol Lipids [ST]	Other Sterol lipids [ST00]	Acylhexosyl cholesterol	AHexCS	Yes	No	No	No	No	No	No	No
	Sterol Lipids [ST]	Other Sterol lipids [ST00]	Acylhexosyl sitosterol	AHexSIS	Yes	No	No	No	No	No	No	No
	Sterol Lipids [ST]	Other Sterol lipids [ST00]	Acylhexosyl stigmasterol	AHexSTS	Yes	No	No	No	No	No	No	No
	Sphingolipids [SP]	Phosphosphingolipids [SP03]	Acylsphingomyelin	ASM	Yes	No	No	No	No	No	No	No
	Sterol Lipids [ST]	Bile acids and derivatives [ST04]	Bile acid hexoside	BAHex	No	No	No	No	No	No	No	No
	Sterol Lipids [ST]	Bile acids and derivatives [ST04]	Bile acid sulfate	BASulfate	Yes	No	No	No	No	No	No	No
	Sterol Lipids [ST]	Bile acids and derivatives [ST04]	Bile acid	BileAcid	Yes	No	Yes	No	No	No	No	No
	Glycerophospholipids [GP]	Glycerophosphoglycerols [GP04]	Bismonoacylglycerophosphate	BMP	Yes	https://www.mdpi.com/2218-1989/9/10/241	Yes	No	No	Yes	No	No
	Sterol Lipids [ST]	Sterols [ST01]	Brassicasterol ester	BRSE	Yes	No	No	No	No	No	No	No
	Sterol Lipids [ST]	Sterols [ST01]	Brassicasterol hexosyl lysophosphatidic acid	BRSLPHex	No	No	No	No	No	No	No	No
	Sterol Lipids [ST]	Sterols [ST01]	Brassicasterol hexosyl phosphatidic acid	BRSPHex	No	No	No	No	No	No	No	No
	Fatty acyls [FA]	Fatty esters [FA07]	Acylcarnitine	CAR	Yes	https://www.mdpi.com/2218-1989/9/10/241	Yes	No	No	Yes	Yes	No
	Sterol Lipids [ST]	Sterols [ST01]	Campesterol ester	CASE	Yes	No	No	No	No	No	No	No
	Sterol Lipids [ST]	Sterols [ST01]	Campesterol hexosyl lysophosphatidic acid	CASLPHex	No	No	No	No	No	No	No	No
	Sterol Lipids [ST]	Sterols [ST01]	Campesterol hexosyl phosphatidic acid	CASPHex	No	No	No	No	No	No	No	No
	Sterol Lipids [ST]	Sterols [ST01]	Cholesteryl ester	CE	Yes	https://www.mdpi.com/2218-1989/9/10/241	Yes	No	No	Yes	Yes	No
	Sphingolipids [SP]	Ceramides [SP02]	Ceramide alpha-hydroxy fatty acid-dihydrosphingosine	Cer-ADS	Yes	https://jcheminf.biomedcentral.com/articles/10.1186/s13321-017-0205-3	Yes	No	No	Yes	No	No
	Sphingolipids [SP]	Ceramides [SP02]	Ceramide alpha-hydroxy fatty acid-phytospingosine	Cer-AP	Yes	https://jcheminf.biomedcentral.com/articles/10.1186/s13321-017-0205-3	Yes	No	No	Yes	No	No
	Sphingolipids [SP]	Ceramides [SP02]	Ceramide alpha-hydroxy fatty acid-sphingosine	Cer-AS	Yes	https://jcheminf.biomedcentral.com/articles/10.1186/s13321-017-0205-3	Yes	No	No	Yes	No	No
	Sphingolipids [SP]	Ceramides [SP02]	Ceramide beta-hydroxy fatty acid-dihydrosphingosine	Cer-BDS	Yes	https://jcheminf.biomedcentral.com/articles/10.1186/s13321-017-0205-3	Yes	No	No	Yes	No	No
	Sphingolipids [SP]	Ceramides [SP02]	Ceramide beta-hydroxy fatty acid-sphingosine	Cer-BS	Yes	https://jcheminf.biomedcentral.com/articles/10.1186/s13321-017-0205-3	Yes	No	No	Yes	No	No
	Sphingolipids [SP]	Ceramides [SP02]	Ceramide Esterified beta-hydroxy fatty acid-dihydrosphingosine	Cer-EBDS	Yes	No	No	No	No	No	No	No
	Sphingolipids [SP]	Ceramides [SP02]	Ceramide Esterified omega-hydroxy fatty acid-dihydrosphingosine	Cer-EODS	Yes	https://jcheminf.biomedcentral.com/articles/10.1186/s13321-017-0205-3	Yes	No	No	No	No	No
	Sphingolipids [SP]	Ceramides [SP02]	Ceramide Esterified omega-hydroxy fatty acid-sphingosine	Cer-EOS	Yes	https://jcheminf.biomedcentral.com/articles/10.1186/s13321-017-0205-3	Yes	No	No	No	No	No
	Sphingolipids [SP]	Ceramides [SP02]	Ceramide hydroxy fatty acid-dihydrosphingosine	Cer-HDS	Yes	No	No	No	No	No	No	No
	Sphingolipids [SP]	Ceramides [SP02]	Ceramide hydroxy fatty acid-sphingosine	Cer-HS	Yes	No	No	No	No	No	No	No
	Sphingolipids [SP]	Ceramides [SP02]	Ceramide non-hydroxyfatty acid-dihydrosphingosine	Cer-NDS	Yes	https://jcheminf.biomedcentral.com/articles/10.1186/s13321-017-0205-3	Yes	No	No	Yes	No	No
	Sphingolipids [SP]	Ceramides [SP02]	Ceramide non-hydroxyfatty acid-phytospingosine	Cer-NP	Yes	https://jcheminf.biomedcentral.com/articles/10.1186/s13321-017-0205-3	Yes	No	No	Yes	No	No
	Sphingolipids [SP]	Ceramides [SP02]	Ceramide non-hydroxyfatty acid-sphingosine	Cer-NS	Yes	https://jcheminf.biomedcentral.com/articles/10.1186/s13321-017-0205-3	Yes	No	No	Yes	No	No
	Sphingolipids [SP]	Ceramides [SP02]	Ceramide 1-phosphates	CerP	Yes	No	Yes	No	No	Yes	Yes	Yes
	Sterol Lipids [ST]	Sterols [ST01]	Cholesterol	Cholesterol	Yes	No	Yes	No	No	No	Yes	No
	Glycerophospholipids [GP]	Glycerophosphoglycerophosphoglycerols [GP12]	Cardiolipin	CL	Yes	No	Yes	No	No	Yes	Yes	Yes
	Prenol Lipids [PR]	Quinones and hydroquinones [PR02]	Coenzyme Q	CoQ	Yes	No	Yes	No	No	No	Yes	No
	Sterol Lipids [ST]	Sterols [ST01]	Cholesterol hexosyl lysophosphatidic acid	CSLPHex	No	No	No	No	No	No	No	No
	Sterol Lipids [ST]	Sterols [ST01]	Cholesterol hexosyl phosphatidic acid	CSPHex	No	No	No	No	No	No	No	No
	Sterol Lipids [ST]	Bile acids and derivatives [ST04]	Esterified deoxycholic acid	DCAE	Yes	No	No	No	No	No	No	No
	Glycerolipids [GL]	Diradylglycerols [GL02]	Diacylglycerol	DG	Yes	https://www.nature.com/articles/nmeth.3393	Yes	No	Yes	Yes	Yes	Yes
	Glycerolipids [GL]	Other Glycerolipids [GL00]	Diacylglyceryl-3-O-carboxyhydroxymethylcholine	DGCC	Yes	https://www.mdpi.com/2218-1989/9/10/241	No	No	No	No	No	No
	Glycerolipids [GL]	Glycosyldiradylglycerols [GL05]	Digalactosyldiacylglycerol	DGDG	Yes	https://www.nature.com/articles/nmeth.3393	Yes	No	No	Yes	Yes	Yes
	Glycerolipids [GL]	Other Glycerolipids [GL00]	Diacylglyceryl glucuronide	DGGA	Yes	https://www.mdpi.com/2218-1989/9/10/241	No	No	No	No	No	No
	Glycerolipids [GL]	Other Glycerolipids [GL00]	Diacylglyceryl trimethylhomoserine/diacylglyceryl hydroxymethyl-N,N,N-trimethyl-β-alanine	DGTS/A	Yes	https://www.nature.com/articles/nmeth.3393	No	No	No	No	No	No
	Sphingolipids [SP]	Sphingoid bases [SP01]	Sphinganine	DHSph	Yes	No	No	Yes	No	No	No	No
	Glycerophospholipids [GP]	Glycerophosphoglycerophosphoglycerols [GP12]	Dilysocardiolipin	DLCL	Yes	No	No	No	No	No	No	No
	Glycerolipids [GL]	Diradylglycerols [GL02]	Ether-linked diacylglycerol	EtherDG	Yes	No	No	No	No	Yes	No	No
	Glycerolipids [GL]	Glycosyldiradylglycerols [GL05]	Ether-linked digalactosyldiacylglycerol	EtherDGDG	Yes	No	No	No	No	No	No	No
	Glycerophospholipids [GP]	Glycerophosphocholines [GP01]	Ether-linked lysophosphatidylcholine	EtherLPC	Yes	No	Yes	No	No	No	No	No
	Glycerophospholipids [GP]	Glycerophosphoethanolamines [GP02]	Ether-linked lysophosphatidylethanolamine	EtherLPE	Yes	No	Yes	No	No	No	No	No
	Glycerophospholipids [GP]	Glycerophosphoglycerols [GP04]	Ether-linked lysophosphatidylglycerol	EtherLPG	Yes	No	No	No	No	No	No	No
	Glycerolipids [GL]	Glycosyldiradylglycerols [GL05]	Ether-linked monogalactosyldiacylglycerol	EtherMGDG	Yes	No	No	No	No	No	No	No
	Glycerophospholipids [GP]	Oxidized glycerophospholipids [GP20]	Ether-linked oxidized phosphatidylcholine	EtherOxPC	No	No	No	No	No	No	No	No
	Glycerophospholipids [GP]	Oxidized glycerophospholipids [GP20]	Ether-linked oxidized phosphatidylethanolamine	EtherOxPE	Yes	No	Yes	No	No	No	No	No
	Glycerophospholipids [GP]	Glycerophosphocholines [GP01]	Ether-linked phosphatidylcholine	EtherPC	Yes	https://www.mdpi.com/2218-1989/9/10/241	Yes	Yes	No	Yes	Yes	No
	Glycerophospholipids [GP]	Glycerophosphoethanolamines [GP02]	Ether-linked phosphatidylethanolamine (plasmanyl)	EtherPE_O	Yes	No	No	Yes	No	No	Yes	No
	Glycerophospholipids [GP]	Glycerophosphoethanolamines [GP02]	Ether-linked phosphatidylethanolamine (plasmenyl)	EtherPE_P	Yes	https://www.mdpi.com/2218-1989/9/10/241	Yes	Yes	No	No	Yes	No
	Glycerophospholipids [GP]	Glycerophosphoglycerols [GP04]	Ether-linked phosphatidylglycerol	EtherPG	Yes	No	No	Yes	No	No	Yes	No
	Glycerophospholipids [GP]	Glycerophosphoinositols [GP06]	Ether-linked phosphatidylinositol	EtherPI	Yes	No	No	Yes	No	No	Yes	No
	Glycerophospholipids [GP]	Glycerophosphoserines [GP03]	Ether-linked phosphatidylserine	EtherPS	Yes	No	Yes	Yes	No	No	Yes	No
	Glycerolipids [GL]	Glycosyldiradylglycerols [GL05]	Semino lipid (alkylacyl)	EtherSMGDG	Yes	No	No	No	No	No	No	No
	Glycerolipids [GL]	Triradylglycerols [GL03]	Ether-linked triacylglycerol	EtherTG	Yes	No	Yes	No	No	Yes	No	No
	Fatty acyls [FA]	Fatty acids and Conjugates [FA01]	Free fatty acid	FA	Yes	https://www.nature.com/articles/nmeth.3393	Yes	No	No	No	No	Yes
	Fatty acyls [FA]	Fatty esters [FA07]	Fatty acid ester of hydroxyl fatty acid	FAHFA	Yes	No	Yes	No	No	No	Yes	No
	Sterol Lipids [ST]	Bile acids and derivatives [ST04]	Esterified glycodeoxycholic acid	GDCAE	No	No	No	No	No	No	No	No
	Sterol Lipids [ST]	Bile acids and derivatives [ST04]	Esterified glycolithocholic acid	GLCAE	No	No	No	No	No	No	No	No
	Sphingolipids [SP]	Acidic glycosphingolipids [SP06]	Ganglioside GM3	GM3	Yes	No	Yes	No	No	No	Yes	No
	Glycerophospholipids [GP]	Glycerophosphoglycerols [GP04]	Hemibismonoacylglycerophosphate	HBMP	Yes	No	Yes	No	No	No	No	No
	Sphingolipids [SP]	Neutral glycosphingolipids [SP05]	Dihexosylceramide	Hex2Cer	Yes	No	No	No	No	No	Yes	No
	Sphingolipids [SP]	Neutral glycosphingolipids [SP05]	Trihexosylceramide	Hex3Cer	Yes	No	No	No	No	No	No	No
	Sphingolipids [SP]	Neutral glycosphingolipids [SP05]	Hexosylceramide alpha-hydroxy fatty acid-phytospingosine	HexCer-AP	Yes	https://jcheminf.biomedcentral.com/articles/10.1186/s13321-017-0205-3	Yes	No	No	Yes	No	No
	Sphingolipids [SP]	Neutral glycosphingolipids [SP05]	Hexosylceramide Esterified omega-hydroxy fatty acid-sphingosine	HexCer-EOS	Yes	https://jcheminf.biomedcentral.com/articles/10.1186/s13321-017-0205-3	No	No	No	No	No	No
	Sphingolipids [SP]	Neutral glycosphingolipids [SP05]	Hexosylceramide hydroxyfatty acid-dihydrosphingosine	HexCer-HDS	Yes	No	No	No	No	No	No	No
	Sphingolipids [SP]	Neutral glycosphingolipids [SP05]	Hexosylceramide hydroxyfatty acid-sphingosine	HexCer-HS	Yes	No	No	No	No	No	No	No
	Sphingolipids [SP]	Neutral glycosphingolipids [SP05]	Hexosylceramide non-hydroxyfatty acid-dihydrosphingosine	HexCer-NDS	Yes	https://jcheminf.biomedcentral.com/articles/10.1186/s13321-017-0205-3	Yes	No	No	Yes	No	No
	Sphingolipids [SP]	Neutral glycosphingolipids [SP05]	Hexosylceramide non-hydroxyfatty acid-sphingosine	HexCer-NS	Yes	https://jcheminf.biomedcentral.com/articles/10.1186/s13321-017-0205-3	Yes	No	No	Yes	No	No
	Glycerolipids [GL]	Other Glycerolipids [GL00]	Lysodiacylglyceryl-3-O-carboxyhydroxymethylcholine	LDGCC	Yes	https://www.mdpi.com/2218-1989/9/10/241	No	No	No	No	No	No
	Glycerolipids [GL]	Other Glycerolipids [GL00]	Lysodiacylglyceryl trimethylhomoserine/Lysodiacylglyceryl hydroxymethyl-N,N,N-trimethyl-β-alanine	LDGTS/A	Yes	https://www.mdpi.com/2218-1989/9/10/241	No	No	No	No	No	No
	Saccharolipids [SL]	Acylaminosugars [SL01]	Diphosphorylated hexaacyl Lipid A	LipidA	No	No	No	No	No	No	No	No
	Glycerophospholipids [GP]	Glycerophosphoethanolamines [GP02]	N-acyl-lysophosphatidylethanolamine	LNAPE	Yes	No	No	No	No	No	No	No
	Glycerophospholipids [GP]	Glycerophosphoserines [GP03]	N-acyl-lysophosphatidylserine	LNAPS	Yes	No	No	No	No	No	No	No
	Glycerophospholipids [GP]	Glycerophosphates [GP10]	Lysophosphatidic acid	LPA	Yes	https://www.mdpi.com/2218-1989/9/10/241	Yes	Yes	Yes	Yes	No	No
	Glycerophospholipids [GP]	Glycerophosphocholines [GP01]	Lysophophatidylcholine	LPC	Yes	https://www.mdpi.com/2218-1989/9/10/241	Yes	Yes	Yes	Yes	No	No
	Glycerophospholipids [GP]	Glycerophosphoethanolamines [GP02]	Lysophosphatidylethanolamine	LPE	Yes	https://www.mdpi.com/2218-1989/9/10/241	Yes	Yes	Yes	Yes	No	No
	Glycerophospholipids [GP]	Glycerophosphoglycerols [GP04]	Lysophosphatidylglycerol	LPG	Yes	https://www.mdpi.com/2218-1989/9/10/241	No	Yes	Yes	Yes	No	No
	Glycerophospholipids [GP]	Glycerophosphoinositols [GP06]	Lysophosphatidylinositol	LPI	Yes	https://www.mdpi.com/2218-1989/9/10/241	Yes	Yes	Yes	Yes	No	No
	Glycerophospholipids [GP]	Glycerophosphoserines [GP03]	Lysophosphatidylserine	LPS	Yes	https://www.mdpi.com/2218-1989/9/10/241	Yes	Yes	Yes	Yes	No	No
	Glycerolipids [GL]	Monoradylglycerols [GL01]	Monoacylglycerol	MG	Yes	https://www.nature.com/articles/nmeth.3393	Yes	No	No	Yes	Yes	Yes
	Glycerolipids [GL]	Glycosyldiradylglycerols [GL05]	Monogalactosyldiacylglycerol	MGDG	Yes	https://www.nature.com/articles/nmeth.3393	Yes	No	No	Yes	Yes	Yes
	Glycerophospholipids [GP]	Glycerophosphoglycerophosphoglycerols [GP12]	Lysocardiolipin	MLCL	Yes	No	No	No	No	No	No	No
	Fatty acyls [FA]	Fatty amides [FA08]	N-acyl ethanolamines	NAE	Yes	No	No	No	No	No	Yes	No
	Fatty acyls [FA]	Fatty amides [FA08]	N-acyl glycine	NAGly	Yes	No	No	No	No	No	No	No
	Fatty acyls [FA]	Fatty amides [FA08]	N-acyl glycyl serine	NAGlySer	Yes	No	No	No	No	No	No	No
	Fatty acyls [FA]	Fatty amides [FA08]	N-acyl ornithine	NAOrn	Yes	No	No	No	No	No	No	No
	Glycerophospholipids [GP]	Oxidized glycerophospholipids [GP20]	Oxidized phosphatidylcholine	OxPC	Yes	https://www.mdpi.com/2218-1989/9/10/241	Yes	No	No	No	No	No
	Glycerophospholipids [GP]	Oxidized glycerophospholipids [GP20]	Oxidized phosphatidylethanolamine	OxPE	Yes	https://www.mdpi.com/2218-1989/9/10/241	Yes	No	No	No	No	No
	Glycerophospholipids [GP]	Oxidized glycerophospholipids [GP20]	Oxidized phosphatidylglycerol	OxPG	Yes	https://www.mdpi.com/2218-1989/9/10/241	Yes	No	No	No	No	No
	Glycerophospholipids [GP]	Oxidized glycerophospholipids [GP20]	Oxidized phosphatidylinositol	OxPI	Yes	https://www.mdpi.com/2218-1989/9/10/241	Yes	No	No	No	No	No
	Glycerophospholipids [GP]	Oxidized glycerophospholipids [GP20]	Oxidized phosphatidylserine	OxPS	Yes	https://www.mdpi.com/2218-1989/9/10/241	Yes	No	No	No	No	No
	Glycerophospholipids [GP]	Glycerophosphates [GP10]	Phosphatidic acid	PA	Yes	https://www.nature.com/articles/nmeth.3393	Yes	Yes	Yes	Yes	Yes	Yes
	Glycerophospholipids [GP]	Glycerophosphocholines [GP01]	Phosphatidylcholine	PC	Yes	https://www.nature.com/articles/nmeth.3393	Yes	Yes	Yes	Yes	Yes	Yes
	Glycerophospholipids [GP]	Glycerophosphoethanolamines [GP02]	Phosphatidylethanolamine	PE	Yes	https://www.nature.com/articles/nmeth.3393	Yes	Yes	Yes	Yes	Yes	Yes
	Sphingolipids [SP]	Phosphosphingolipids [SP03]	Ceramide phosphoethanolamine	PE-Cer	Yes	No	No	Yes	No	No	Yes	No
	Sphingolipids [SP]	Phosphosphingolipids [SP03]	Oxidized ceramide phosphoethanolamine	PE-Cer+O	Yes	No	No	No	No	No	No	No
	Glycerophospholipids [GP]	Other Glycerophospholipids [GP00]	Phosphatidylethanol	PEtOH	Yes	No	Yes	No	No	No	No	No
	Glycerophospholipids [GP]	Glycerophosphoglycerols [GP04]	Phosphatidylglycerol	PG	Yes	https://www.nature.com/articles/nmeth.3393	Yes	Yes	Yes	Yes	Yes	Yes
	Sphingolipids [SP]	Sphingoid bases [SP01]	Phytosphingosine	PhySph	Yes	No	No	No	No	No	No	No
	Glycerophospholipids [GP]	Glycerophosphoinositols [GP06]	Phosphatidylinositol	PI	Yes	https://www.nature.com/articles/nmeth.3393	Yes	Yes	Yes	Yes	Yes	Yes
	Sphingolipids [SP]	Phosphosphingolipids [SP03]	Oxidized ceramide phosphoinositol	PI-Cer	No	No	No	Yes	No	No	Yes	No
	Sphingolipids [SP]	Phosphosphingolipids [SP03]	Oxidized ceramide phosphoinositol	PI-Cer+O	Yes	No	No	No	No	No	No	No
	Glycerophospholipids [GP]	Other Glycerophospholipids [GP00]	Phosphatidylmethanol	PMeOH	Yes	https://www.mdpi.com/2218-1989/9/10/241	Yes	No	No	No	No	No
	Glycerophospholipids [GP]	Glycerophosphoserines [GP03]	Phosphatidylserine	PS	Yes	https://www.nature.com/articles/nmeth.3393	Yes	Yes	Yes	Yes	Yes	Yes
	Sterol Lipids [ST]	Sterols [ST01]	Stigmasterol hexoside	SHex	Yes	No	No	No	No	No	No	No
	Sphingolipids [SP]	Acidic glycosphingolipids [SP06]	Sulfatide	SHexCer	Yes	https://www.mdpi.com/2218-1989/9/10/241	Yes	No	No	Yes	No	No
	Sphingolipids [SP]	Acidic glycosphingolipids [SP06]	Oxidized sulfatide	SHexCer+O	Yes	No	No	No	No	No	No	No
	Sterol Lipids [ST]	Sterols [ST01]	Sitosterol ester	SISE	Yes	No	No	No	No	No	No	No
	Sterol Lipids [ST]	Sterols [ST01]	Sitosterol hexosyl lysophosphatidic acid	SISLPHex	No	No	No	No	No	No	No	No
	Sterol Lipids [ST]	Sterols [ST01]	Sitosterol hexosyl phosphatidic acid	SISPHex	No	No	No	No	No	No	No	No
	Sphingolipids [SP]	Sphingoid bases [SP01]	Sulfonolipid	SL	Yes	No	No	No	No	No	No	No
	Sphingolipids [SP]	Sphingoid bases [SP01]	Oxidized sulfonolipid	SL+O	Yes	No	No	No	No	No	No	No
	Sphingolipids [SP]	Phosphosphingolipids [SP03]	Sphingomyelin	SM	Yes	https://jcheminf.biomedcentral.com/articles/10.1186/s13321-017-0205-3	Yes	Yes	No	Yes	Yes	No
	Sphingolipids [SP]	Phosphosphingolipids [SP03]	Oxidized sphingomyelin	SM+O	Yes	https://jcheminf.biomedcentral.com/articles/10.1186/s13321-017-0205-3	No	No	No	No	No	No
	Glycerolipids [GL]	Glycosyldiradylglycerols [GL05]	Semino lipid (diacyl)	SMGDG	No	No	No	No	No	No	No	No
	Sterol Lipids [ST]	Sterols [ST01]	Sterol phosphoethanol	SPE	No	No	No	No	No	No	No	No
	Sterol Lipids [ST]	Sterols [ST01]	Sterol hexoside phosphoethanol	SPEHex	No	No	No	No	No	No	No	No
	Sterol Lipids [ST]	Sterols [ST01]	Sterol hexoside phosphoglycerol	SPGHex	No	No	No	No	No	No	No	No
	Sphingolipids [SP]	Sphingoid bases [SP01]	Sphingosine	Sph	Yes	No	No	Yes	No	No	No	No
	Glycerolipids [GL]	Glycosyldiradylglycerols [GL05]	Sulfoquinovosyl diacylglycerol	SQDG	Yes	https://www.nature.com/articles/nmeth.3393	Yes	No	No	Yes	Yes	Yes
	Sterol Lipids [ST]	Steroid conjugates [ST05]	Sterol sulfate	SSulfate	Yes	No	No	No	No	No	No	No
	Sterol Lipids [ST]	Sterols [ST01]	Stigmasterol ester	STSE	Yes	No	No	No	No	No	No	No
	Sterol Lipids [ST]	Sterols [ST01]	Stigmasterol hexosyl lysophosphatidic acid	STSLPHex	No	No	No	No	No	No	No	No
	Sterol Lipids [ST]	Sterols [ST01]	Stigmasterol hexosyl phosphatidic acid	STSPHex	No	No	No	No	No	No	No	No
	Sterol Lipids [ST]	Bile acids and derivatives [ST04]	Esterified taurodeoxycholic acid	TDCAE	No	No	No	No	No	No	No	No
	Glycerolipids [GL]	Triradylglycerols [GL03]	Triacylglycerol	TG	Yes	https://www.nature.com/articles/nmeth.3393	Yes	No	Yes	Yes	Yes	Yes
	Sterol Lipids [ST]	Bile acids and derivatives [ST04]	Esterified taurolithocholic acid	TLCAE	No	No	No	No	No	No	No	No
	Prenol Lipids [PR]	Isoprenoids [PR01]	Vitamin A fatty acid ester	VAE	Yes	No	No	No	No	No	No	No
	Sterol Lipids [ST]	Secosteroids [ST03]	Vitamin D	Vitamin D	Yes	No	No	No	No	No	No	No
	Prenol Lipids [PR]	Quinones and hydroquinones [PR02]	Vitamin E	Vitamin E	Yes	No	No	No	No	No	No	No

### Sheet: Table S3c. STD mix result
	Table S3c: Result obtained by analyzing LC-MS/MS data of the standard mixture							* the coverage is described as "annotated counts in added standard compounds"
	Name	Lipid subclass	Origin	μM	R.T.(min)	m/z	Adduct	MSDIAL (22 in 22)	Lipidmatch (17 in 22)	Lipidex (19 in 22)	LipidHunter (15 in 22)	LIQUID (15 in 22)	Greazy (13 in 22)	Mzmine (summed description only) (6 in 22)
	LPC 18:1	LPC	https://avantilipids.com/product/845875	0.005-50	6.32	522.355	[M+H]+	ok	ok	ok @ DP>900	NA	ok @abs(score)>4	ok @5mM, 0% cut off	ok@lipid search option
	LPC 18:1	LPC	https://avantilipids.com/product/845875	0.005-50	6.32	544.34	[M+Na]+	ok	ok	NA	NA	NA	NA	NA
	LPE 18:1	LPE	https://avantilipids.com/product/846725	0.005-50	6.39	480.307	[M+H]+	ok	ok	ok @ DP>900	NA	ok @abs(score)>4	NA	NA
	LPA 18:1	LPA	https://avantilipids.com/product/857130	0.005-50	5.89	437.267	[M+H]+	NA	NA	NA	NA	NA	ok @25mM, 0% cut off	ok@lipid search option
	LPG 18:1	LPG	https://avantilipids.com/product/858125	0.005-50	5.77	528.33	[M+NH4]+	NA	NA	NA	NA	NA	ok @25mM, 0% cut off	NA
	LPS 18:1	LPS	https://avantilipids.com/product/858143	0.005-50	5.7	524.299	[M+H]+	NA	NA	NA	NA	ok @abs(score)>4	ok @10mM, 0% cut off	ok@lipid search option
	LPI 18:1	LPI	https://avantilipids.com/product/850100	0.005-50	5.68	616.346	[M+NH4]+	NA	NA	NA	NA	NA	ok @10mM, 0% cut off	NA
	PC 18:1_18:1	PC	https://avantilipids.com/product/850375	0.005-50	9.96	786.602	[M+H]+	ok	ok	NA	NA	ok @abs(score)>4	ok @10mM, 0% cut off	ok@lipid search option
	PE 18:1_18:1	PE	https://avantilipids.com/product/850725	0.005-50	10.12	744.555	[M+H]+	ok	ok	ok @ DP>900	NA	ok @abs(score)>4	ok @10mM, 0% cut off	NA
	PA 18:1_18:1	PA	https://avantilipids.com/product/840875	0.005-50	8.93	701.512	[M+H]+	NA	NA	NA	NA	NA	NA	NA
	PG 18:1_18:1	PG	https://avantilipids.com/product/840475	0.005-50	8.58	792.578	[M+NH4]+	ok	ok	ok @ DP>900	NA	NA	ok @10mM, 0% cut off	NA
	BMP 18:1_18:1	BMP	https://avantilipids.com/product/857133	0.005-50	8.37	792.578	[M+NH4]+	ok	ok	ok @ DP>900	NA	NA	NA	NA
	PS 18:1_18:1	PS	https://avantilipids.com/product/840035	0.005-50	8.57	788.545	[M+H]+	ok	ok	ok @ DP>900	NA	ok @abs(score)>4	ok @10mM, 0% cut off	NA
	PC O-18:1_18:1	Ether PC	https://avantilipids.com/product/852467	0.005-50	11.57	772.621	[M+H]+	ok	ok	NA	NA	NA	NA	NA
	PE P-18:0_18:1	Ether PE_P	https://avantilipids.com/product/852758	0.005-50	11.87	730.575	[M+H]+	ok	ok	ok @ DP>900	NA	ok @abs(score)>2	ok @25mM, 0% cut off	NA
	MG 16:1	MG	https://avantilipids.com/product/850535	0.005-50	6.33	346.295	[M+NH4]+	ok	ok	NA	NA	NA	NA	NA
	DG 18:1_18:1	DG	https://avantilipids.com/product/800811	0.005-50	12.23	638.573	[M+NH4]+	ok	ok	ok @ DP>900	ok @10mM, default	ok @abs(score)>4	NA	ok@lipid search option
	TG 18:1_18:1_18:1	TG	https://avantilipids.com/product/870110	0.005-50	14.83	902.822	[M+NH4]+	ok	ok	ok @ DP>900	ok @10mM, default	ok @abs(score)>4	NA	NA
	TG 18:1_18:1_18:1	TG	https://avantilipids.com/product/870110	0.005-50	14.83	907.77	[M+Na]+	ok	ok	ok @ DP>900	ok @10mM, default	NA	NA	NA
	CAR 18:1	CAR	https://avantilipids.com/product/870852	0.005-50	6.16	426.357	[M]+	ok	NA	ok @ DP>900	NA	NA	NA	NA
	CE 17:0	CE	https://avantilipids.com/product/700186	0.005-50	15.07	656.635	[M+NH4]+	ok	ok	ok @ DP>900	NA	NA	NA	NA
	SPB 18:1;2O	Sph	https://avantilipids.com/product/860490	0.005-50	6.36	300.289	[M+H]+	ok	NA	NA	NA	NA	NA	NA
	Cer 18:1;2O/18:1	Cer-NS	https://avantilipids.com/product/860519	0.005-50	9.86	564.535	[M+H]+	ok	ok	ok @ DP>900	NA	ok @abs(score)>4	NA	ok@lipid search option
	LPC 18:1	LPC	https://avantilipids.com/product/845875	0.005-50	6.32	580.363	[M+CH3COO]-	ok	ok	ok @ DP>900	ok @10mM, default	NA	ok @10mM, 95% cut off	NA
	LPE 18:1	LPE	https://avantilipids.com/product/846725	0.005-50	6.39	478.293	[M-H]-	ok	ok	ok @ DP>900	ok @10mM, default	ok @abs(score)>4	ok @10mM, 95% cut off	NA
	LPA 18:1	LPA	https://avantilipids.com/product/857130	0.005-50	5.89	435.25	[M-H]-	ok	ok	ok @ DP>900	ok @25mM, default	ok @abs(score)>4	NA	ok@lipid search option
	LPG 18:1	LPG	https://avantilipids.com/product/858125	0.005-50	5.77	509.286	[M-H]-	ok	NA	ok @ DP>900	ok @10mM, default	ok @abs(score)>4	ok @10mM, 95% cut off	NA
	LPS 18:1	LPS	https://avantilipids.com/product/858143	0.005-50	5.7	522.282	[M-H]-	ok	ok	ok @ DP>900	ok @10mM, default	ok @abs(score)>4	ok @10mM, 95% cut off	ok@lipid search option
	LPI 18:1	LPI	https://avantilipids.com/product/850100	0.005-50	5.68	597.304	[M-H]-	ok	NA	ok @ DP>900	ok @10mM, default	ok @abs(score)>4	ok @10mM, 95% cut off	NA
	PC 18:1_18:1	PC	https://avantilipids.com/product/850375	0.005-50	9.96	844.609	[M+CH3COO]-	ok	ok	ok @ DP>900	ok @10mM, default	NA	ok @10mM, 95% cut off	NA
	PE 18:1_18:1	PE	https://avantilipids.com/product/850725	0.005-50	10.12	742.541	[M-H]-	ok	ok	ok @ DP>900	ok @10mM, default	ok @abs(score)>4	ok @10mM, 95% cut off	NA
	PA 18:1_18:1	PA	https://avantilipids.com/product/840875	0.005-50	8.93	699.497	[M-H]-	ok	ok	ok @ DP>900	ok @25mM, default	ok @abs(score)>4	ok @10mM, 95% cut off	NA
	PG 18:1_18:1	PG	https://avantilipids.com/product/840475	0.005-50	8.58	773.533	[M-H]-	ok	ok	ok @ DP>900	ok @10mM, default	ok @abs(score)>4	ok @10mM, 95% cut off	NA
	PS 18:1_18:1	PS	https://avantilipids.com/product/840035	0.005-50	8.57	786.527	[M-H]-	ok	NA	ok @ DP>900	ok @10mM, default	ok @abs(score)>4	ok @10mM, 95% cut off	NA
	PC O-18:1_18:1	Ether PC	https://avantilipids.com/product/852467	0.005-50	11.57	830.63	[M+CH3COO]-	ok	ok	ok @ DP>900	ok @10mM, default	NA	ok @10mM, 95% cut off	NA
	PE P-18:0_18:1	Ether PE_P	https://avantilipids.com/product/852758	0.005-50	11.87	728.559	[M-H]-	ok	ok	ok @ DP>900	ok @10mM, default	ok @abs(score)>4	ok @10mM, 95% cut off	NA
	FA 20:4	FA	https://avantilipids.com/product/700186	0.005-50	5.9	303.233	[M-H]-	ok	NA	NA	NA	NA	NA	NA
	Cer 18:1;2O/18:1	Cer-NS	https://avantilipids.com/product/860519	0.005-50	9.86	622.543	[M+CH3COO]-	ok	ok	NA	NA	NA	NA	ok@lipid search option
	Cer 18:1;2O/18:1	Cer-NS	https://avantilipids.com/product/860519	0.005-50	9.86	562.517	[M-H]-	ok	ok	ok @ DP>900	NA	ok @abs(score)>4	NA	ok@lipid search option

### Sheet: Table S3d. NIST plasma results
	Table S3d: Result comparison by analyzing the LC-MS/MS data of NIST SRM 1950 plasma.
	Name	Positive ion mode	Negative ion mode
	MS-DIAL 4	574 (1.4% FDR)*	308 (2.3% FDR)*
	MS-DIAL 3	395	220
	LipiDex	346	163
	LipidMatch-2.0.2	277	145
	LIQUID_v7.4.6988	304	17
	LipidHunter2	365	31
	Greazy	51	98
	MZmine2 2.51	114	71
	*False positive rate (FDR) was calculated by the validation set created by MS specialists.

### Sheet: Table S3e. MSDIAL param
	Table S3e: Parameters for MS-DIAL 4.
	Negative mode																		Positive mode

### Sheet: Table S3f. Greazy param
					Table S3f: Parameters for Greazy.
					Negative mode																Positive mode

### Sheet: Table S3g.LipidHunter2 param
			Table S3g: Parameters for LipidHunter2
	Negative mode		Positive mode
	LPA_cfg.txt		DG_cfg.txt
	[parameters]		[parameters]
	vendor = sciex		vendor = sciex
	experiment_mode = LC-MS		experiment_mode = LC-MS
	lipid_class = LPA		lipid_class = DG
	charge_mode = [M-H]-		charge_mode = [M+NH4]+
	fawhitelist_path_str = C:\Program Files (x86)\LipidHunter\ConfigurationFiles\1-FA_Whitelist.xlsx		fawhitelist_path_str = C:\Program Files (x86)\LipidHunter\ConfigurationFiles\1-FA_Whitelist.xlsx
	score_cfg = C:\Program Files (x86)\LipidHunter\ConfigurationFiles\2-Score_weight_LPL.xlsx		score_cfg = C:\Program Files (x86)\LipidHunter\ConfigurationFiles\2-Score_weight_DG.xlsx
	mzml_path_str = D:\ayas\evaluation for lipidomics tools\ProgramComparisons\Dataset 2\Neg_for_LipidHunter\190909_Tsugawa_Blank_HighMass_Neg.mzML		mzml_path_str = D:\ayas\evaluation for lipidomics tools\ProgramComparisons\Dataset 2\Pos_for_LipidHunter\190909_Tsugawa_NIST_Plasma_HighMass_1_Pos.mzML
	img_output_folder_str = D:\ayas\evaluation for lipidomics tools\ProgramComparisons\LipidHunter2_results		img_output_folder_str = D:\ayas\evaluation for lipidomics tools\ProgramComparisons\LipidHunter2_results
	xlsx_output_path_str = D:\ayas\evaluation for lipidomics tools\ProgramComparisons\LipidHunter2_results\dataset2_neg_blank_LPA.xlsx		xlsx_output_path_str = D:\ayas\evaluation for lipidomics tools\ProgramComparisons\LipidHunter2_results\dataset2_pos1_DG.xlsx
	rt_start = 0.0		rt_start = 0.0
	rt_end = 99.99		rt_end = 99.99
	mz_start = 100.0		mz_start = 100.0
	mz_end = 1700.0		mz_end = 1700.0
	dda_top = 10		dda_top = 10
	pr_window = 0.5		pr_window = 0.5
	ms_th = 300		ms_th = 300
	ms_ppm = 20		ms_ppm = 20
	ms2_th = 0		ms2_th = 0
	ms2_ppm = 50		ms2_ppm = 50
	ms2_infopeak_threshold = 0.001		ms2_infopeak_threshold = 0.001
	rank_score_filter = 25.0		rank_score_filter = 40.0
	score_filter = 25.0		score_filter = 40.0
	isotope_score_filter = 80.0		isotope_score_filter = 80.0
	lipid_specific_cfg = C:\Program Files (x86)\LipidHunter\ConfigurationFiles\3-Specific_ions.xlsx		lipid_specific_cfg = C:\Program Files (x86)\LipidHunter\ConfigurationFiles\3-Specific_ions.xlsx
	core_number = 3		core_number = 3
	max_ram = 5		max_ram = 5
	img_type = png		img_type = png
	img_dpi = 300		img_dpi = 300
	hunter_folder = C:\Program Files (x86)\LipidHunter		hunter_folder = C:\Program Files (x86)\LipidHunter
	hunter_start_time = 2019-10-30_13-09-51		hunter_start_time = 2019-10-30_15-07-02
	rank_score = True		rank_score = True
	tag_all_sn = True		tag_all_sn = True
	fast_isotope = False		fast_isotope = False
	ms_max = 0		ms_max = 0
	LPC_cfg.txt		TG_H_cfg.txt
	[parameters]		[parameters]
	vendor = sciex		vendor = sciex
	experiment_mode = LC-MS		experiment_mode = LC-MS
	lipid_class = LPC		lipid_class = TG
	charge_mode = [M+CH3COO]-		charge_mode = [M+H]+
	fawhitelist_path_str = C:\Program Files (x86)\LipidHunter\ConfigurationFiles\1-FA_Whitelist.xlsx		fawhitelist_path_str = C:\Program Files (x86)\LipidHunter\ConfigurationFiles\1-FA_Whitelist.xlsx
	score_cfg = C:\Program Files (x86)\LipidHunter\ConfigurationFiles\2-Score_weight_LPL.xlsx		score_cfg = C:\Program Files (x86)\LipidHunter\ConfigurationFiles\2-Score_weight_TG.xlsx
	mzml_path_str = D:\ayas\evaluation for lipidomics tools\ProgramComparisons\Dataset 2\Neg_for_LipidHunter\190909_Tsugawa_Blank_HighMass_Neg.mzML		mzml_path_str = D:\ayas\evaluation for lipidomics tools\ProgramComparisons\Dataset 2\Pos_for_LipidHunter\190909_Tsugawa_NIST_Plasma_HighMass_1_Pos.mzML
	img_output_folder_str = D:\ayas\evaluation for lipidomics tools\ProgramComparisons\LipidHunter2_results		img_output_folder_str = D:\ayas\evaluation for lipidomics tools\ProgramComparisons\LipidHunter2_results
	xlsx_output_path_str = D:\ayas\evaluation for lipidomics tools\ProgramComparisons\LipidHunter2_results\dataset2_neg_blank_LPC.xlsx		xlsx_output_path_str = D:\ayas\evaluation for lipidomics tools\ProgramComparisons\LipidHunter2_results\dataset2_pos1_TG_H.xlsx
	rt_start = 0.0		rt_start = 0.0
	rt_end = 99.99		rt_end = 99.99
	mz_start = 100.0		mz_start = 100.0
	mz_end = 1700.0		mz_end = 1700.0
	dda_top = 10		dda_top = 10
	pr_window = 0.5		pr_window = 0.5
	ms_th = 300		ms_th = 300
	ms_ppm = 20		ms_ppm = 20
	ms2_th = 0		ms2_th = 0
	ms2_ppm = 50		ms2_ppm = 50
	ms2_infopeak_threshold = 0.001		ms2_infopeak_threshold = 0.001
	rank_score_filter = 25.0		rank_score_filter = 50.0
	score_filter = 25.0		score_filter = 50.0
	isotope_score_filter = 80.0		isotope_score_filter = 80.0
	lipid_specific_cfg = C:\Program Files (x86)\LipidHunter\ConfigurationFiles\3-Specific_ions.xlsx		lipid_specific_cfg = C:\Program Files (x86)\LipidHunter\ConfigurationFiles\3-Specific_ions.xlsx
	core_number = 3		core_number = 3
	max_ram = 5		max_ram = 5
	img_type = png		img_type = png
	img_dpi = 300		img_dpi = 300
	hunter_folder = C:\Program Files (x86)\LipidHunter		hunter_folder = C:\Program Files (x86)\LipidHunter
	hunter_start_time = 2019-10-30_13-11-34		hunter_start_time = 2019-10-30_15-04-38
	rank_score = True		rank_score = True
	tag_all_sn = True		tag_all_sn = True
	fast_isotope = False		fast_isotope = False
	ms_max = 0		ms_max = 0
	LPE_cfg.txt		TG_Na_cfg.txt
	[parameters]		[parameters]
	vendor = sciex		vendor = sciex
	experiment_mode = LC-MS		experiment_mode = LC-MS
	lipid_class = LPE		lipid_class = TG
	charge_mode = [M-H]-		charge_mode = [M+Na]+
	fawhitelist_path_str = C:\Program Files (x86)\LipidHunter\ConfigurationFiles\1-FA_Whitelist.xlsx		fawhitelist_path_str = C:\Program Files (x86)\LipidHunter\ConfigurationFiles\1-FA_Whitelist.xlsx
	score_cfg = C:\Program Files (x86)\LipidHunter\ConfigurationFiles\2-Score_weight_LPL.xlsx		score_cfg = C:\Program Files (x86)\LipidHunter\ConfigurationFiles\2-Score_weight_TG_Na.xlsx
	mzml_path_str = D:\ayas\evaluation for lipidomics tools\ProgramComparisons\Dataset 2\Neg_for_LipidHunter\190909_Tsugawa_Blank_HighMass_Neg.mzML		mzml_path_str = D:\ayas\evaluation for lipidomics tools\ProgramComparisons\Dataset 2\Pos_for_LipidHunter\190909_Tsugawa_NIST_Plasma_HighMass_1_Pos.mzML
	img_output_folder_str = D:\ayas\evaluation for lipidomics tools\ProgramComparisons\LipidHunter2_results		img_output_folder_str = D:\ayas\evaluation for lipidomics tools\ProgramComparisons\LipidHunter2_results
	xlsx_output_path_str = D:\ayas\evaluation for lipidomics tools\ProgramComparisons\LipidHunter2_results\dataset2_neg_blank_LPE.xlsx		xlsx_output_path_str = D:\ayas\evaluation for lipidomics tools\ProgramComparisons\LipidHunter2_results\dataset2_pos1_TG_Na.xlsx
	rt_start = 0.0		rt_start = 0.0
	rt_end = 99.99		rt_end = 99.99
	mz_start = 100.0		mz_start = 100.0
	mz_end = 1700.0		mz_end = 1700.0
	dda_top = 10		dda_top = 10
	pr_window = 0.5		pr_window = 0.5
	ms_th = 300		ms_th = 300
	ms_ppm = 20		ms_ppm = 20
	ms2_th = 0		ms2_th = 0
	ms2_ppm = 50		ms2_ppm = 50
	ms2_infopeak_threshold = 0.001		ms2_infopeak_threshold = 0.001
	rank_score_filter = 25.0		rank_score_filter = 50.0
	score_filter = 25.0		score_filter = 50.0
	isotope_score_filter = 80.0		isotope_score_filter = 80.0
	lipid_specific_cfg = C:\Program Files (x86)\LipidHunter\ConfigurationFiles\3-Specific_ions.xlsx		lipid_specific_cfg = C:\Program Files (x86)\LipidHunter\ConfigurationFiles\3-Specific_ions.xlsx
	core_number = 3		core_number = 3
	max_ram = 5		max_ram = 5
	img_type = png		img_type = png
	img_dpi = 300		img_dpi = 300
	hunter_folder = C:\Program Files (x86)\LipidHunter		hunter_folder = C:\Program Files (x86)\LipidHunter
	hunter_start_time = 2019-10-30_13-10-22		hunter_start_time = 2019-10-30_15-06-09
	rank_score = True		rank_score = True
	tag_all_sn = True		tag_all_sn = True
	fast_isotope = False		fast_isotope = False
	ms_max = 0		ms_max = 0
	LPG_cfg.txt		TG_NH4_cfg.txt
	[parameters]		[parameters]
	vendor = sciex		vendor = sciex
	experiment_mode = LC-MS		experiment_mode = LC-MS
	lipid_class = LPG		lipid_class = TG
	charge_mode = [M-H]-		charge_mode = [M+NH4]+
	fawhitelist_path_str = C:\Program Files (x86)\LipidHunter\ConfigurationFiles\1-FA_Whitelist.xlsx		fawhitelist_path_str = C:\Program Files (x86)\LipidHunter\ConfigurationFiles\1-FA_Whitelist.xlsx
	score_cfg = C:\Program Files (x86)\LipidHunter\ConfigurationFiles\2-Score_weight_LPL.xlsx		score_cfg = C:\Program Files (x86)\LipidHunter\ConfigurationFiles\2-Score_weight_TG.xlsx
	mzml_path_str = D:\ayas\evaluation for lipidomics tools\ProgramComparisons\Dataset 2\Neg_for_LipidHunter\190909_Tsugawa_Blank_HighMass_Neg.mzML		mzml_path_str = D:\ayas\evaluation for lipidomics tools\ProgramComparisons\Dataset 2\Pos_for_LipidHunter\190909_Tsugawa_NIST_Plasma_HighMass_1_Pos.mzML
	img_output_folder_str = D:\ayas\evaluation for lipidomics tools\ProgramComparisons\LipidHunter2_results		img_output_folder_str = D:\ayas\evaluation for lipidomics tools\ProgramComparisons\LipidHunter2_results
	xlsx_output_path_str = D:\ayas\evaluation for lipidomics tools\ProgramComparisons\LipidHunter2_results\dataset2_neg_blank_LPG.xlsx		xlsx_output_path_str = D:\ayas\evaluation for lipidomics tools\ProgramComparisons\LipidHunter2_results\dataset2_pos1_TG_NH4.xlsx
	rt_start = 0.0		rt_start = 0.0
	rt_end = 99.99		rt_end = 99.99
	mz_start = 100.0		mz_start = 100.0
	mz_end = 1700.0		mz_end = 1700.0
	dda_top = 10		dda_top = 10
	pr_window = 0.5		pr_window = 0.5
	ms_th = 300		ms_th = 300
	ms_ppm = 20		ms_ppm = 20
	ms2_th = 0		ms2_th = 0
	ms2_ppm = 50		ms2_ppm = 50
	ms2_infopeak_threshold = 0.001		ms2_infopeak_threshold = 0.001
	rank_score_filter = 25.0		rank_score_filter = 50.0
	score_filter = 25.0		score_filter = 50.0
	isotope_score_filter = 80.0		isotope_score_filter = 80.0
	lipid_specific_cfg = C:\Program Files (x86)\LipidHunter\ConfigurationFiles\3-Specific_ions.xlsx		lipid_specific_cfg = C:\Program Files (x86)\LipidHunter\ConfigurationFiles\3-Specific_ions.xlsx
	core_number = 3		core_number = 3
	max_ram = 5		max_ram = 5
	img_type = png		img_type = png
	img_dpi = 300		img_dpi = 300
	hunter_folder = C:\Program Files (x86)\LipidHunter		hunter_folder = C:\Program Files (x86)\LipidHunter
	hunter_start_time = 2019-10-30_13-10-33		hunter_start_time = 2019-10-30_15-03-12
	rank_score = True		rank_score = True
	tag_all_sn = True		tag_all_sn = True
	fast_isotope = False		fast_isotope = False
	ms_max = 0		ms_max = 0
	LPI_cfg.txt
	[parameters]
	vendor = sciex
	experiment_mode = LC-MS
	lipid_class = LPI
	charge_mode = [M-H]-
	fawhitelist_path_str = C:\Program Files (x86)\LipidHunter\ConfigurationFiles\1-FA_Whitelist.xlsx
	score_cfg = C:\Program Files (x86)\LipidHunter\ConfigurationFiles\2-Score_weight_LPL.xlsx
	mzml_path_str = D:\ayas\evaluation for lipidomics tools\ProgramComparisons\Dataset 2\Neg_for_LipidHunter\190909_Tsugawa_Blank_HighMass_Neg.mzML
	img_output_folder_str = D:\ayas\evaluation for lipidomics tools\ProgramComparisons\LipidHunter2_results
	xlsx_output_path_str = D:\ayas\evaluation for lipidomics tools\ProgramComparisons\LipidHunter2_results\dataset2_neg_blank_LPI.xlsx
	rt_start = 0.0
	rt_end = 99.99
	mz_start = 100.0
	mz_end = 1700.0
	dda_top = 10
	pr_window = 0.5
	ms_th = 300
	ms_ppm = 20
	ms2_th = 0
	ms2_ppm = 50
	ms2_infopeak_threshold = 0.001
	rank_score_filter = 25.0
	score_filter = 25.0
	isotope_score_filter = 80.0
	lipid_specific_cfg = C:\Program Files (x86)\LipidHunter\ConfigurationFiles\3-Specific_ions.xlsx
	core_number = 3
	max_ram = 5
	img_type = png
	img_dpi = 300
	hunter_folder = C:\Program Files (x86)\LipidHunter
	hunter_start_time = 2019-10-30_13-10-44
	rank_score = True
	tag_all_sn = True
	fast_isotope = False
	ms_max = 0
	LPS_cfg.txt
	[parameters]
	vendor = sciex
	experiment_mode = LC-MS
	lipid_class = LPS
	charge_mode = [M-H]-
	fawhitelist_path_str = C:\Program Files (x86)\LipidHunter\ConfigurationFiles\1-FA_Whitelist.xlsx
	score_cfg = C:\Program Files (x86)\LipidHunter\ConfigurationFiles\2-Score_weight_LPL.xlsx
	mzml_path_str = D:\ayas\evaluation for lipidomics tools\ProgramComparisons\Dataset 2\Neg_for_LipidHunter\190909_Tsugawa_Blank_HighMass_Neg.mzML
	img_output_folder_str = D:\ayas\evaluation for lipidomics tools\ProgramComparisons\LipidHunter2_results
	xlsx_output_path_str = D:\ayas\evaluation for lipidomics tools\ProgramComparisons\LipidHunter2_results\dataset2_neg_blank_LPS.xlsx
	rt_start = 0.0
	rt_end = 99.99
	mz_start = 100.0
	mz_end = 1700.0
	dda_top = 10
	pr_window = 0.5
	ms_th = 300
	ms_ppm = 20
	ms2_th = 0
	ms2_ppm = 50
	ms2_infopeak_threshold = 0.001
	rank_score_filter = 25.0
	score_filter = 25.0
	isotope_score_filter = 80.0
	lipid_specific_cfg = C:\Program Files (x86)\LipidHunter\ConfigurationFiles\3-Specific_ions.xlsx
	core_number = 3
	max_ram = 5
	img_type = png
	img_dpi = 300
	hunter_folder = C:\Program Files (x86)\LipidHunter
	hunter_start_time = 2019-10-30_13-10-55
	rank_score = True
	tag_all_sn = True
	fast_isotope = False
	ms_max = 0
	PA_cfg.txt
	[parameters]
	vendor = sciex
	experiment_mode = LC-MS
	lipid_class = PA
	charge_mode = [M-H]-
	fawhitelist_path_str = C:\Program Files (x86)\LipidHunter\ConfigurationFiles\1-FA_Whitelist.xlsx
	score_cfg = C:\Program Files (x86)\LipidHunter\ConfigurationFiles\2-Score_weight_PL.xlsx
	mzml_path_str = D:\ayas\evaluation for lipidomics tools\ProgramComparisons\Dataset 2\Neg_for_LipidHunter\190909_Tsugawa_Blank_HighMass_Neg.mzML
	img_output_folder_str = D:\ayas\evaluation for lipidomics tools\ProgramComparisons\LipidHunter2_results
	xlsx_output_path_str = D:\ayas\evaluation for lipidomics tools\ProgramComparisons\LipidHunter2_results\dataset2_neg_blank_PA.xlsx
	rt_start = 0.0
	rt_end = 99.99
	mz_start = 100.0
	mz_end = 1700.0
	dda_top = 10
	pr_window = 0.01
	ms_th = 300
	ms_ppm = 20
	ms2_th = 0
	ms2_ppm = 50
	ms2_infopeak_threshold = 0.001
	rank_score_filter = 40.0
	score_filter = 40.0
	isotope_score_filter = 80.0
	lipid_specific_cfg = C:\Program Files (x86)\LipidHunter\ConfigurationFiles\3-Specific_ions.xlsx
	core_number = 3
	max_ram = 5
	img_type = png
	img_dpi = 300
	hunter_folder = C:\Program Files (x86)\LipidHunter
	hunter_start_time = 2019-10-30_12-58-30
	rank_score = True
	tag_all_sn = True
	fast_isotope = False
	ms_max = 0
	PC_cfg.txt
	[parameters]
	vendor = sciex
	experiment_mode = LC-MS
	lipid_class = PC
	charge_mode = [M+CH3COO]-
	fawhitelist_path_str = C:\Program Files (x86)\LipidHunter\ConfigurationFiles\1-FA_Whitelist.xlsx
	score_cfg = C:\Program Files (x86)\LipidHunter\ConfigurationFiles\2-Score_weight_PL.xlsx
	mzml_path_str = D:\ayas\evaluation for lipidomics tools\ProgramComparisons\Dataset 2\Neg_for_LipidHunter\190909_Tsugawa_Blank_HighMass_Neg.mzML
	img_output_folder_str = D:\ayas\evaluation for lipidomics tools\ProgramComparisons\LipidHunter2_results
	xlsx_output_path_str = D:\ayas\evaluation for lipidomics tools\ProgramComparisons\LipidHunter2_results\dataset2_neg_blank_PC.xlsx
	rt_start = 0.0
	rt_end = 99.99
	mz_start = 100.0
	mz_end = 1700.0
	dda_top = 10
	pr_window = 0.5
	ms_th = 300
	ms_ppm = 20
	ms2_th = 0
	ms2_ppm = 50
	ms2_infopeak_threshold = 0.001
	rank_score_filter = 40.0
	score_filter = 40.0
	isotope_score_filter = 80.0
	lipid_specific_cfg = C:\Program Files (x86)\LipidHunter\ConfigurationFiles\3-Specific_ions.xlsx
	core_number = 3
	max_ram = 5
	img_type = png
	img_dpi = 300
	hunter_folder = C:\Program Files (x86)\LipidHunter
	hunter_start_time = 2019-10-30_13-07-46
	rank_score = True
	tag_all_sn = True
	fast_isotope = False
	ms_max = 0
	PE_cfg.txt
	[parameters]
	vendor = sciex
	experiment_mode = LC-MS
	lipid_class = PE
	charge_mode = [M-H]-
	fawhitelist_path_str = C:\Program Files (x86)\LipidHunter\ConfigurationFiles\1-FA_Whitelist.xlsx
	score_cfg = C:\Program Files (x86)\LipidHunter\ConfigurationFiles\2-Score_weight_PL.xlsx
	mzml_path_str = D:\ayas\evaluation for lipidomics tools\ProgramComparisons\Dataset 2\Neg_for_LipidHunter\190909_Tsugawa_Blank_HighMass_Neg.mzML
	img_output_folder_str = D:\ayas\evaluation for lipidomics tools\ProgramComparisons\LipidHunter2_results
	xlsx_output_path_str = D:\ayas\evaluation for lipidomics tools\ProgramComparisons\LipidHunter2_results\dataset2_neg_blank_PE.xlsx
	rt_start = 0.0
	rt_end = 99.99
	mz_start = 100.0
	mz_end = 1700.0
	dda_top = 10
	pr_window = 0.5
	ms_th = 300
	ms_ppm = 20
	ms2_th = 0
	ms2_ppm = 50
	ms2_infopeak_threshold = 0.001
	rank_score_filter = 40.0
	score_filter = 40.0
	isotope_score_filter = 80.0
	lipid_specific_cfg = C:\Program Files (x86)\LipidHunter\ConfigurationFiles\3-Specific_ions.xlsx
	core_number = 3
	max_ram = 5
	img_type = png
	img_dpi = 300
	hunter_folder = C:\Program Files (x86)\LipidHunter
	hunter_start_time = 2019-10-30_13-08-02
	rank_score = True
	tag_all_sn = True
	fast_isotope = False
	ms_max = 0
	PG_cfg.txt
	[parameters]
	vendor = sciex
	experiment_mode = LC-MS
	lipid_class = PG
	charge_mode = [M-H]-
	fawhitelist_path_str = C:\Program Files (x86)\LipidHunter\ConfigurationFiles\1-FA_Whitelist.xlsx
	score_cfg = C:\Program Files (x86)\LipidHunter\ConfigurationFiles\2-Score_weight_PL.xlsx
	mzml_path_str = D:\ayas\evaluation for lipidomics tools\ProgramComparisons\Dataset 2\Neg_for_LipidHunter\190909_Tsugawa_Blank_HighMass_Neg.mzML
	img_output_folder_str = D:\ayas\evaluation for lipidomics tools\ProgramComparisons\LipidHunter2_results
	xlsx_output_path_str = D:\ayas\evaluation for lipidomics tools\ProgramComparisons\LipidHunter2_results\dataset2_neg_blank_PG.xlsx
	rt_start = 0.0
	rt_end = 99.99
	mz_start = 100.0
	mz_end = 1700.0
	dda_top = 10
	pr_window = 0.5
	ms_th = 300
	ms_ppm = 20
	ms2_th = 0
	ms2_ppm = 50
	ms2_infopeak_threshold = 0.001
	rank_score_filter = 40.0
	score_filter = 40.0
	isotope_score_filter = 80.0
	lipid_specific_cfg = C:\Program Files (x86)\LipidHunter\ConfigurationFiles\3-Specific_ions.xlsx
	core_number = 3
	max_ram = 5
	img_type = png
	img_dpi = 300
	hunter_folder = C:\Program Files (x86)\LipidHunter
	hunter_start_time = 2019-10-30_13-08-25
	rank_score = True
	tag_all_sn = True
	fast_isotope = False
	ms_max = 0
	PI_cfg.txt
	[parameters]
	vendor = sciex
	experiment_mode = LC-MS
	lipid_class = PI
	charge_mode = [M-H]-
	fawhitelist_path_str = C:\Program Files (x86)\LipidHunter\ConfigurationFiles\1-FA_Whitelist.xlsx
	score_cfg = C:\Program Files (x86)\LipidHunter\ConfigurationFiles\2-Score_weight_PL.xlsx
	mzml_path_str = D:\ayas\evaluation for lipidomics tools\ProgramComparisons\Dataset 2\Neg_for_LipidHunter\190909_Tsugawa_Blank_HighMass_Neg.mzML
	img_output_folder_str = D:\ayas\evaluation for lipidomics tools\ProgramComparisons\LipidHunter2_results
	xlsx_output_path_str = D:\ayas\evaluation for lipidomics tools\ProgramComparisons\LipidHunter2_results\dataset2_neg_blank_PI.xlsx
	rt_start = 0.0
	rt_end = 99.99
	mz_start = 100.0
	mz_end = 1700.0
	dda_top = 10
	pr_window = 0.5
	ms_th = 300
	ms_ppm = 20
	ms2_th = 0
	ms2_ppm = 50
	ms2_infopeak_threshold = 0.001
	rank_score_filter = 40.0
	score_filter = 40.0
	isotope_score_filter = 80.0
	lipid_specific_cfg = C:\Program Files (x86)\LipidHunter\ConfigurationFiles\3-Specific_ions.xlsx
	core_number = 3
	max_ram = 5
	img_type = png
	img_dpi = 300
	hunter_folder = C:\Program Files (x86)\LipidHunter
	hunter_start_time = 2019-10-30_13-08-55
	rank_score = True
	tag_all_sn = True
	fast_isotope = False
	ms_max = 0
	PS_cfg.txt
	[parameters]
	vendor = sciex
	experiment_mode = LC-MS
	lipid_class = PS
	charge_mode = [M-H]-
	fawhitelist_path_str = C:\Program Files (x86)\LipidHunter\ConfigurationFiles\1-FA_Whitelist.xlsx
	score_cfg = C:\Program Files (x86)\LipidHunter\ConfigurationFiles\2-Score_weight_PL.xlsx
	mzml_path_str = D:\ayas\evaluation for lipidomics tools\ProgramComparisons\Dataset 2\Neg_for_LipidHunter\190909_Tsugawa_Blank_HighMass_Neg.mzML
	img_output_folder_str = D:\ayas\evaluation for lipidomics tools\ProgramComparisons\LipidHunter2_results
	xlsx_output_path_str = D:\ayas\evaluation for lipidomics tools\ProgramComparisons\LipidHunter2_results\dataset2_neg_blank_PS.xlsx
	rt_start = 0.0
	rt_end = 99.99
	mz_start = 100.0
	mz_end = 1700.0
	dda_top = 10
	pr_window = 0.5
	ms_th = 300
	ms_ppm = 20
	ms2_th = 0
	ms2_ppm = 50
	ms2_infopeak_threshold = 0.001
	rank_score_filter = 40.0
	score_filter = 40.0
	isotope_score_filter = 80.0
	lipid_specific_cfg = C:\Program Files (x86)\LipidHunter\ConfigurationFiles\3-Specific_ions.xlsx
	core_number = 3
	max_ram = 5
	img_type = png
	img_dpi = 300
	hunter_folder = C:\Program Files (x86)\LipidHunter
	hunter_start_time = 2019-10-30_13-09-32
	rank_score = True
	tag_all_sn = True
	fast_isotope = False
	ms_max = 0

### Sheet: Table S3h. LipiDex param
				Table S3h: Parameters for LipiDex
				Negative & Positive mode

### Sheet: Table S3i. LIQUID param
		Table S3i: Parameters for LIQUID
				Negative mode																Positive mode

### Sheet: Table S3j.LipidMatch param
	Table S3j: Parameters for LipidMatch
	Negative & Positive mode

### Sheet: Table S3k. MZmine2 param
	Table S3k: Parameters for MZmine2
	1) Mass deection (MS level1)
	2) Mass deection (MS level2)
	3) ADAP Chromatogram builder
	4) Isotopic peaks grouper
	5) Join Aligner
	6) Lipid Search
															Ionization method
															Positive	[M+H]+	[M+NH4]+
															Negative	[M-H]-	[M+CH3COO]-
