## Supplementary Table 4 for "MS-DIAL 4: accelerating lipidomics using an MS/MS, CCS, and retention time atlas" (part 1 of 3)

### Sheet: Statistics
	Statistics	Count
	Named including different adducts	10395
	Unique named	8051
	Class resolved	1445
	Chain resolved	6570
	Other unique lipids	36
	Unique ontology	117

### Sheet: DDA and PASEF
AlignmentID	Rt	Dt	Ccs	Mz	MetAdduct	MetaboliteName	Adduct	Formula	Ontology	InChIKey	SMILES	Annotation	Comment	SN	SpectrumRefFileName	Spectrum
858	7.319	-1	-1	401.344	Calcidiol%[M+H]+	Calcidiol	[M+H]+	C27H44O2	Vitamin	JWUBBDSIWDLEOM-DTOXIADCSA-N	CC(CCCC(C)(C)O)C1CCC2C1(CCCC2=CC=C3CC(CCC3=C)O)C	Lipid assigned		315.72	180913_Top16_70_WT_Brain_3_Pos	77.03165:17 81.06507:34 81.07265:69 83.94392:15 91.05274:35 93.06847:52 95.08574:86 105.06485:17 109.10211:52 119.08098:17 119.09016:35 121.07111:35 123.11197:34 125.06949:17 131.08446:35 133.11058:35 135.11639:35 143.08655:52 145.10167:69 147.12068:35 149.10226:35 159.10994:52 159.11702:52 161.0921:52 161.14372:17 165.16168:17 171.12268:35 173.13008:34 175.11394:52 177.16135:35 185.12636:15 193.20801:17 211.14275:17 215.64369:15 237.16408:17 257.04776:15 271.21219:17 285.2399:17 295.24588:15 339.28735:17 341.28717:52 365.29288:17 365.3143:69 383.33261:87 401.30969:17 401.32654:102 401.34622:113
848	2.962	-1	-1	449.288	ST 24:2;O4%[M+CH3COO]-	ST 24:2;O4	[M+CH3COO]-	C24H38O4	BileAcid	DXOCDBGWDZAYRQ-AURDAFMXSA-N	C[C@H](CCC(=O)O)[C@H]1CC[C@@H]2[C@@]1(CC[C@H]3[C@H]2C(=O)C[C@H]4[C@@]3(CC[C@H](C4)O)C)C	Lipid assigned		82.08	191002_WT_Feces_3_Neg	221.16264:9 247.17619:9 271.16498:4 323.23148:9 325.24313:9 325.25073:24 327.26865:9 343.25421:9 343.27502:22 345.27759:36 371.26471:43 387.99924:9 389.2692:1572 390.26947:54 449.29358:9
534	3.767	-1	-1	389.269	ST 24:2;O4%[M-H]-	ST 24:2;O4	[M-H]-	C24H38O4	BileAcid	DXOCDBGWDZAYRQ-AURDAFMXSA-N	C[C@H](CCC(=O)O)[C@H]1CC[C@@H]2[C@@]1(CC[C@H]3[C@H]2C(=O)C[C@H]4[C@@]3(CC[C@H](C4)O)C)C	Lipid assigned		317.49	191002_WT_Feces_1_Neg	71.05117:26 97.02802:7 123.0825:17 205.15329:17 227.98244:7 259.16867:9 259.20709:35 267.17139:9 267.17596:17 283.20404:86 287.23819:17 293.18912:17 294.1897:9 295.2016:67 297.21854:35 299.2399:17 309.22244:65 311.23218:213 315.26865:26 317.2879:26 325.2496:54 327.2345:43 327.26495:247 328.26862:26 337.22119:7 343.26083:704 344.27048:93 345.27899:466 346.27853:57 353.23145:9 353.24197:161 354.25562:17 371.25531:53 387.25461:43 389.27063:2366
14	0.399	-1	-1	162.111	CAR 0:0%[M+H]+	CAR 0:0	[M+H]+	C7H15NO3	CAR	PHIQHXFUZVPYII-ZCFIWIBFSA-N	C[N+](C)(C)C[C@H](O)CC([O-])=O	Chain resolved		1974.76	160902_Heart_EPA_Pos_07	85.02885:328 102.09599:306 103.04335:218 107.80476:10 162.10304:20 162.11922:41
444	0.531	-1	-1	316.247	CAR 10:0%[M]+	CAR 10:0	[M]+	C17H34NO4	CAR	LZOSYCMHQXPBFU-UHFFFAOYNA-O	CCCCCCCCCC(=O)OC(CC(O)=O)C[N+](C)(C)C	Chain resolved		64.89	TT6600_LIPp_NIST-SRM-1950_Rep1	84.96115:261 85.03101:2884 88.10846:73 91.04901:287 93.05786:122 102.06956:47 103.74083:36 107.08488:178 109.09976:246 129.06859:169 133.10297:271 149.02412:167 169.98509:12 173.16144:12 183.92735:36 198.14838:12 227.19846:115 257.17834:8 316.23624:0
1333	0.282	-1	-1	314.232	CAR 10:1%[M]+	CAR 10:1	[M]+	C17H32NO4	CAR	OQWOHRPOYAVIOK-MDZDMXLPNA-O	CCCCC\C=C\CCC(=O)OC(CC(O)=O)C[N+](C)(C)C	Chain resolved		101.65	QExPlus_LIPp_NIST-SRM-1950_Rep2	60.08078:6411 69.85021:2637 69.85355:5211 70.74402:2557 75.12245:2307 80.94762:2984 85.02823:56279 99.74042:2612 135.11708:4285 153.12659:3634 158.31528:2468 166.23119:2624 194.22595:2351 211.22028:2747 255.1588:26973 314.23199:179803
567	4.383	-1	-1	344.282	CAR 12:0%[M]+	CAR 12:0	[M]+	C19H38NO4	CAR	FUJLYHJROOYKRA-UHFFFAOYNA-O	CCCCCCCCCCCC(=O)OC(CC(O)=O)C[N+](C)(C)C	Chain resolved		198.1	180922_Top16_70_fads2_Muscle_1_Pos	71.0865:17 85.02821:94 85.88908:9 88.10627:7 95.07502:9 95.08869:17 132.04353:7 144.09526:9 144.10199:17 151.05615:17 183.16856:9 215.0146:9 226.37898:7 229.09012:9 233.04041:9 285.19345:17 287.50974:7 309.0636:17 327.08313:52 344.25092:9 344.26654:17 344.28476:34
3151	1.024	-1	-1	342.264	CAR 12:1%[M]+	CAR 12:1	[M]+	C19H36NO4	CAR	PETYOUXDCHQKTQ-ZHACJKMWNA-O	CCCCCC\C=C\CCCC(=O)OC(CC(O)=O)C[N+](C)(C)C	Chain resolved		198.71	Pooled_Pos_IterativeMSMS-r001	55.05453:287 58.14624:135 59.05937:334 59.06414:105 60.08171:142 85.02829:4239 85.03496:227 85.05013:93 85.08185:126 86.03244:205 86.03991:62 93.06976:127 96.8871:57 98.98608:64 144.10013:397 163.14648:87 342.26718:156 342.28018:71
3327	1.243	-1	-1	358.295	CAR 13:0%[M]+	CAR 13:0	[M]+	C20H40NO4	CAR	OLAOWMDKXPIITQ-UHFFFAOYNA-O	CCCCCCCCCCCCC(=O)OC(CC(O)=O)C[N+](C)(C)C	Chain resolved		36.91	Pooled_Pos_IterativeMSMS-r001	57.06907:76 57.07113:145 59.17931:57 85.02836:1381 254.24951:135 358.29227:177
9724	4.609	0.9602	199.7	356.276	CAR 13:1%[M]+	CAR 13:1	[M]+	C20H38NO4	CAR	UAPXOSVJNDUCJO-CMDGGOBGNA-O	CCCC\C=C\CCCCCCC(=O)OC(CC(O)=O)C[N+](C)(C)C	Chain resolved		6.04	sample_plasma_1-3_1_7194	100.275:9 340.19501:165 355.12601:117 355.129:375 355.15302:9 356.13199:194 356.21899:291 356.285:279
681	5.26	-1	-1	372.313	CAR 14:0%[M]+	CAR 14:0	[M]+	C21H42NO4	CAR	PSHXNVGSVNEJBD-UHFFFAOYNA-O	CCCCCCCCCCCCCC(=O)OC(CC(O)=O)C[N+](C)(C)C	Chain resolved		429.59	180922_Top16_70_WT_Muscle_1_Pos	81.06916:9 85.02706:54 95.08202:9 113.03848:7 144.10565:17 164.92467:7 372.31912:34
664	4.704	-1	-1	370.298	CAR 14:1%[M]+	CAR 14:1	[M]+	C21H40NO4	CAR	ABVVZYXTZLEOHP-CMDGGOBGNA-O	CCCC\C=C\CCCCCCCC(=O)OC(CC(O)=O)C[N+](C)(C)C	Chain resolved		465.05	180922_Top16_70_fads2_Muscle_3_Pos	79.0574:15 85.03072:161 87.40987:15 126.02356:15 144.10356:35 191.18251:17 311.24185:17 370.28311:52
25461	4.666	0.9524	197.838	368.277	CAR 14:2%[M]+	CAR 14:2	[M]+	C21H38NO4	CAR	PVWHKAOMCLSWPF-BNFZFUHLNA-O	CCCC\C=C\C=C\CCCCCC(=O)OC(CC(O)=O)C[N+](C)(C)C	Chain resolved		41.87	Eye_3_timsON_pos_1-28_1_5613	157.049:31 166.125:102 190.166:72 217.158:59 255.159:87 309.202:65 309.20801:90 368.26801:200 368.271:153 368.27399:272 368.27701:966 368.28:429 368.28299:66
709	6.981	-1	-1	386.325	CAR 15:0%[M]+	CAR 15:0	[M]+	C22H44NO4	CAR	MDDWQHVKSHTZTD-UHFFFAOYNA-O	CCCCCCCCCCCCCCC(=O)OC(CC(O)=O)C[N+](C)(C)C	Chain resolved		585.02	190909_Tsugawa_NIST_Plasma_Normal_4_Pos	85.06731:12 93.06912:24 99.07983:10 121.09708:12 123.12107:24 145.09843:12 152.11102:10 203.05725:10 326.2395:12 327.07092:36 386.32596:178
713	5.131	-1	-1	384.313	CAR 15:1%[M]+	CAR 15:1	[M]+	C22H42NO4	CAR	ZERSBOACINXREU-MDZDMXLPNA-O	CCCCC\C=C\CCCCCCCC(=O)OC(CC(O)=O)C[N+](C)(C)C	Chain resolved		9.42	180922_Top16_70_fads2_Muscle_3_Pos	85.02689:17 85.03077:35 85.03594:17 86.00737:15 133.06723:15 173.09183:15 185.12117:15 349.27826:15 352.05948:15 384.30664:15
574	4.412	-1	-1	382.296	CAR 15:2%[M]+	CAR 15:2	[M]+	C22H40NO4	CAR	SCSVGHFHIYGVCB-AVQMFFATNA-O	CC\C=C\C\C=C\CCCCCCCC(=O)OC(CC(O)=O)C[N+](C)(C)C	Chain resolved		43.91	160902_Lung_AA_Pos_17	81.06925:4 85.02782:13 107.0884:1 109.10241:3 123.11143:2 123.12395:1 162.10866:1 382.28073:3
800	5.98	-1	-1	400.346	CAR 16:0%[M]+	CAR 16:0	[M]+	C23H46NO4	CAR	XOMRRQXKHMYMOC-UHFFFAOYNA-O	CCCCCCCCCCCCCCCC(=O)OC(CC(O)=O)C[N+](C)(C)C	Chain resolved		6877.29	180922_Top16_70_WT_Muscle_2_Pos	71.08425:91 81.07042:69 83.08424:69 84.0792:69 84.77119:69 85.02835:2577 85.56977:35 85.91391:35 95.07927:34 95.08474:138 97.10429:69 103.07943:17 109.09962:52 123.1187:69 127.14574:35 129.07758:52 137.12791:17 139.14711:15 144.09717:123 147.26424:15 162.09473:17 239.2236:34 239.23878:158 251.26271:15 257.24911:52 314.48969:15 341.27066:174 342.61145:35 397.70956:15 400.34296:762
793	5.473	-1	-1	398.328	CAR 16:1%[M]+	CAR 16:1	[M]+	C23H44NO4	CAR	NRCCZFJHTDUMBS-SEYXRHQNNA-O	CCCCCCCC\C=C/CCCCCC(=O)OC(CC(O)=O)C[N+](C)(C)C	Chain resolved		2832.48	180922_Top16_70_WT_Muscle_3_Pos	85.02557:163 93.0632:17 135.1248:15 144.09853:35 398.31027:17 398.31866:86
782	5.023	-1	-1	396.313	CAR 16:2%[M]+	CAR 16:2	[M]+	C23H42NO4	CAR	DPIJSJWXUXNTJD-OFXORYEXNA-O	CCCCCCCC\C=C/C\C=C\CCC(=O)OC(CC(O)=O)C[N+](C)(C)C	Chain resolved		890.75	180922_Top16_70_fads2_Muscle_2_Pos	81.06899:52 83.09175:17 85.02947:146 91.05291:17 118.07787:15 125.84105:15 144.10699:52 153.12466:15 222.16373:15 396.30612:119
611	4.799	-1	-1	394.294	CAR 16:3%[M]+	CAR 16:3	[M]+	C23H40NO4	CAR	BZWHRBUVELQZRZ-ZUGARUELNA-O	CC\C=C\C=C\C=C/CCCCCCCC(=O)OC(CC(O)=O)C[N+](C)(C)C	Chain resolved		25.18	160902_Lung_AA_Pos_17	77.04292:1 79.05466:5 85.02802:24 91.05189:3 93.0689:7 95.08462:2 107.08131:2 107.08569:6 121.10049:3 135.1227:1 394.30484:6
854	6.303	-1	-1	414.36	CAR 17:0%[M]+	CAR 17:0	[M]+	C24H48NO4	CAR	DWSFAVOTORHAAL-UHFFFAOYNA-O	CCCCCCCCCCCCCCCCC(=O)OC(CC(O)=O)C[N+](C)(C)C	Chain resolved		56.09	180922_Top16_70_fads2_Muscle_1_Pos	85.03078:86 414.33875:17
839	5.799	-1	-1	412.342	CAR 17:1%[M]+	CAR 17:1	[M]+	C24H46NO4	CAR	FJSIIGPPYZJEHW-YPKPFQOONA-O	CCCCCCCCC\C=C/CCCCCC(=O)OC(CC(O)=O)C[N+](C)(C)C	Chain resolved		126.27	180922_Top16_70_fads2_Muscle_3_Pos	83.08671:17 85.02825:101 89.06462:15 125.09811:15 209.16737:15 412.349:69
911	6.614	-1	-1	428.377	CAR 18:0%[M]+	CAR 18:0	[M]+	C25H50NO4	CAR	FNPHNLNTJNMAEE-UHFFFAOYNA-O	CCCCCCCCCCCCCCCCCC(=O)OC(CC(O)=O)C[N+](C)(C)C	Chain resolved		2155.35	180922_Top16_70_WT_Muscle_1_Pos	73.06417:15 85.01923:34 85.02699:176 97.10423:17 123.11552:15 144.10551:52 239.24092:15 301.23193:17 369.30219:52 428.37616:120
905	6.117	-1	-1	426.362	CAR 18:1%[M]+	CAR 18:1	[M]+	C25H48NO4	CAR	HOAMADDCQBUDDY-KHPPLWFENA-O	CCCCCC\C=C/CCCCCCCCCC(=O)OC(CC(O)=O)C[N+](C)(C)C	Chain resolved		9080.31	180922_Top16_70_fads2_Muscle_2_Pos	79.05241:52 79.0574:69 81.07148:86 83.08659:86 84.77228:52 85.02943:1140 85.58772:35 87.22903:35 93.06048:17 93.06589:52 95.08451:90 97.09853:69 103.03932:17 107.0901:69 109.10229:86 111.1199:52 121.10373:91 123.11218:69 123.36285:15 127.01897:15 129.07091:34 135.11664:87 139.11205:52 144.10188:180 149.13168:92 153.12286:34 157.05074:52 162.10507:17 163.14059:69 177.16733:52 181.15445:35 191.18445:35 195.1804:52 205.18837:17 209.17924:17 209.1833:35 223.21214:35 227.13066:35 241.14011:69 245.22765:15 247.23688:69 255.14743:34 265.25021:89 269.16351:34 269.17731:69 283.18839:87 297.20184:52 311.21463:52 367.28281:101 426.36603:505
893	5.694	-1	-1	424.346	CAR 18:2%[M]+	CAR 18:2	[M]+	C25H46NO4	CAR	HQMPRWWWVKTZAS-HULFFUFUNA-O	CCCCC\C=C\C=C\CCCCCCCCC(=O)OC(CC(O)=O)C[N+](C)(C)C	Chain resolved		4264.65	180922_Top16_70_WT_Muscle_2_Pos	71.08774:35 79.05379:86 81.07162:131 83.08673:144 84.08171:69 84.76983:69 85.02828:2176 85.75662:35 87.26323:35 91.05168:52 93.06875:89 95.08466:108 97.10145:243 103.03948:52 105.07092:87 107.08447:86 109.09953:112 111.07868:34 111.11269:69 119.07983:17 121.10391:89 123.11393:87 125.09343:52 129.0743:86 133.09161:17 133.10132:97 135.11359:90 137.09332:52 137.13274:69 139.11557:69 144.11052:152 147.11609:112 149.1319:69 151.1097:52 153.1335:69 157.04393:86 161.11937:17 161.13361:101 162.11244:35 165.12622:69 165.16588:52 167.13995:52 175.14796:89 177.16945:52 179.14058:52 189.12894:17 189.16557:69 193.16194:96 199.10318:17 207.17828:52 209.49405:15 217.19807:17 219.2242:17 225.18008:35 227.13097:52 239.13014:35 241.14696:52 245.22139:89 253.14229:52 263.23523:89 267.15894:69 269.16156:17 281.15802:34 283.1864:52 283.22888:17 295.19162:69 309.18463:17 309.19696:34 365.26486:52 393.98975:15 423.02838:52 424.34186:831
881	5.296	-1	-1	422.326	CAR 18:3%[M]+	CAR 18:3	[M]+	C25H44NO4	CAR	GCEIHHLHHYUVPL-OBWVEWQSNA-O	CC\C=C\C=C\C=C\CCCCCCCCCC(=O)OC(CC(O)=O)C[N+](C)(C)C	Chain resolved		181.12	180922_Top16_70_WT_Muscle_1_Pos	79.05262:9 81.06916:26 85.02319:26 85.02836:44 91.05043:9 109.09673:9 144.09387:9 149.13724:7 189.09642:7 422.33713:26
37442	7.305	1.0954	226.197	442.386	CAR 19:0%[M]+	CAR 19:0	[M]+	C26H52NO4	CAR	GWKZIORVZQMWMC-UHFFFAOYNA-O	CCCCCCCCCCCCCCCCCCC(=O)OC(CC(O)=O)C[N+](C)(C)C	Chain resolved		15.04	Heart_1_timsON_pos_1-8_1_5593	281.27899:116 281.28101:92 357.147:113 383.31:123 383.31299:129 383.31601:368 441.341:48 442.25299:20 442.31299:9 442.383:227 442.38599:735 442.38901:1154 442.39301:304
951	6.418	-1	-1	440.371	CAR 19:1%[M]+	CAR 19:1	[M]+	C26H50NO4	CAR	AIZSZHDPQYAXHP-BUHFOSPRNA-O	CCCCCCCCC\C=C\CCCCCCCC(=O)OC(CC(O)=O)C[N+](C)(C)C	Chain resolved		121.75	180922_Top16_70_WT_Muscle_2_Pos	71.04984:15 85.02821:86 325.24927:15 440.30319:86 440.38855:69
36571	6.535	1.0651	220.004	438.353	CAR 19:2%[M]+	CAR 19:2	[M]+	C26H48NO4	CAR	CHHRFVVTUKAADD-ZBMVRHCNNA-O	CCCCCCCCC\C=C\C=C\CCCCCC(=O)OC(CC(O)=O)C[N+](C)(C)C	Chain resolved		21.38	Heart_1_timsON_pos_1-8_1_5593	180.17999:76 277.25:102 379.285:178 379.28799:89 385.30801:86 438.35999:77 438.36301:75
1063	7.176	-1	-1	456.407	CAR 20:0%[M]+	CAR 20:0	[M]+	C27H54NO4	CAR	SVJLJQBGUITFLI-UHFFFAOYNA-O	CCCCCCCCCCCCCCCCCCCC(=O)OC(CC(O)=O)C[N+](C)(C)C	Chain resolved		256.46	180922_Top16_70_fads2_Muscle_3_Pos	85.02693:86 313.30667:15 397.34573:17 456.40118:86
1035	6.699	-1	-1	454.393	CAR 20:1%[M]+	CAR 20:1	[M]+	C27H52NO4	CAR	PVOQPLSKYNZHOT-OUKQBFOZNA-O	CCCCCCCC\C=C\CCCCCCCCCC(=O)OC(CC(O)=O)C[N+](C)(C)C	Chain resolved		4542.29	180922_Top16_70_WT_Muscle_3_Pos	81.07273:52 83.0853:35 85.02942:331 95.09133:17 107.08427:17 109.10373:35 123.11215:35 135.11008:17 137.13084:35 144.10184:90 153.1367:17 200.17685:15 275.26273:17 283.1741:17 283.18591:35 293.28101:52 311.20706:17 395.31247:34 454.3862:273
1017	6.295	-1	-1	452.377	CAR 20:2%[M]+	CAR 20:2	[M]+	C27H50NO4	CAR	OLZWDVKTOGTVLC-UTJQPWESNA-O	CCCCC\C=C/C\C=C/CCCCCCCCCC(=O)OC(CC(O)=O)C[N+](C)(C)C	Chain resolved		735.73	180922_Top16_70_WT_Muscle_3_Pos	71.42867:15 81.0678:34 83.08032:34 85.02696:290 93.05519:35 95.08601:87 97.10142:69 107.08879:17 109.0995:86 111.11561:35 133.11423:35 135.12334:35 144.09196:17 144.10374:86 147.11435:35 153.12479:17 217.20215:17 251.03575:15 269.17761:35 280.0491:15 288.88123:15 450.95544:35 452.35928:175 452.36523:267
38797	6.518	1.0658	219.958	450.359	CAR 20:3%[M]+	CAR 20:3	[M]+	C27H48NO4	CAR	DBCKADUSYJAPII-LJURNQLPNA-O	CCCCCCCC\C=C/C\C=C/C\C=C/CCCC(=O)OC(CC(O)=O)C[N+](C)(C)C	Chain resolved		39.41	Heart_1_timsON_pos_1-8_1_5593	165.16499:180 175.146:39 187.14999:160 201.158:114 289.246:223 300.64401:18 389.36801:171 391.272:272 391.28201:213 391.285:340 393.29501:114 450.349:633 450.353:277 450.35901:850 450.36301:548 450.423:142 450.46301:86
905	5.68	-1	-1	448.343	CAR 20:4%[M]+	CAR 20:4	[M]+	C27H46NO4	CAR	RBFQHRALHSUPIA-WFYBHXQRNA-O	CCCCC\C=C\C\C=C\C\C=C\C\C=C\CCCC(=O)OC(CC(O)=O)C[N+](C)(C)C	Chain resolved		510.8	180913_Top16_70_fads2_Eye_1_Pos	77.04236:17 79.05445:35 83.08741:17 85.03025:91 87.47235:15 95.08811:52 105.07024:17 119.08522:17 144.09624:17 153.1344:15 197.0849:15 360.1806:15 448.33405:108
982	5.296	-1	-1	446.329	CAR 20:5%[M]+	CAR 20:5	[M]+	C27H44NO4	CAR	USUPQTJPNBGUSJ-WMPRHZDHNA-O	CC\C=C/C\C=C/C\C=C/C\C=C/C\C=C/CCCC(=O)OC(CC(O)=O)C[N+](C)(C)C	Chain resolved		105.58	180922_Top16_70_WT_Muscle_1_Pos	75.99287:5 79.05013:6 85.02706:23 95.08613:6 149.01907:5 177.17343:5 393.27536:5 446.33121:17
42520	7.831	1.1278	232.472	470.418	CAR 21:0%[M]+	CAR 21:0	[M]+	C28H56NO4	CAR	DZUIUBMZQFPGGK-UHFFFAOYNA-O	CCCCCCCCCCCCCCCCCCCCC(=O)OC(CC(O)=O)C[N+](C)(C)C	Chain resolved		14.81	Heart_1_timsON_pos_1-8_1_5593	179.06599:86 359.33099:81 411.341:26 412.58701:25 470.41501:366 470.418:105 470.42499:58 470.42801:106 470.439:56 470.44199:67 470.655:68
34859	7.34	1.0918	225.074	468.407	CAR 21:1%[M]+	CAR 21:1	[M]+	C28H54NO4	CAR	MQJHBFBVWNJAEP-FOCLMDBBNA-O	CCCCCCCCCCC\C=C\CCCCCCCC(=O)OC(CC(O)=O)C[N+](C)(C)C	Chain resolved		13.46	Heart_1_timsON_pos_1-8_1_5225	241.145:119 284.19699:92 325.23901:86 330.32599:91 409.332:182 433.36801:111 449.42801:64 468.396:74 468.39999:138 468.40302:409 468.41299:89
1017	7.725	-1	-1	466.392	CAR 21:2%[M]+	CAR 21:2	[M]+	C28H52NO4	CAR	XXLSBVRJFOQZJR-ZBMVRHCNNA-O	CCCCCCCCC\C=C\C=C\CCCCCCCC(=O)OC(CC(O)=O)C[N+](C)(C)C	Chain resolved		30.64	160906_Small_Intestine_DHA_Pos_15	85.06273:10 128.9538:10 140.06699:10 172.94679:10 227.99484:10 341.19952:10 344.99149:10 350.89182:10 361.03882:10 387.2084:10 466.27728:10 466.38696:10 466.39304:10 466.39914:10 466.40219:10 466.41132:10
6416	6.713	-1	-1	464.373	CAR 21:3%[M]+	CAR 21:3	[M]+	C28H50NO4	CAR	LQTJGCHIVUXNSL-UVKUXWPTNA-O	CCCCCCC\C=C\C=C\C=C\CCCCCCCC(=O)OC(CC(O)=O)C[N+](C)(C)C	Chain resolved		13.11	Heart_1_timsOFF_pos_1-8_1_5275	161.13007:58 165.04169:40 171.13979:39 188.15067:49 223.06441:49 255.23706:39 275.27402:48 285.24631:64 293.17712:42 302.24988:59 303.2724:67 405.30072:57 463.22452:86 464.32849:56 464.37051:101
1386	7.665	-1	-1	484.427	CAR 22:0%[M]+	CAR 22:0	[M]+	C29H58NO4	CAR	IUMXSSOVGPXXJL-UHFFFAOYNA-O	CCCCCCCCCCCCCCCCCCCCCC(=O)OC(CC(O)=O)C[N+](C)(C)C	Chain resolved		45.7	180913_Top16_70_fads2_Kidney_3_Pos	85.02648:26 144.108:7 425.35123:9 484.41934:26 484.43787:44
1190	7.22	-1	-1	482.421	CAR 22:1%[M]+	CAR 22:1	[M]+	C29H56NO4	CAR	NLQWXKWLWHLPMC-CCEZHUSRNA-O	CCCCCCCCCC\C=C\CCCCCCCCCC(=O)OC(CC(O)=O)C[N+](C)(C)C	Chain resolved		175.85	180922_Top16_70_fads2_Muscle_3_Pos	81.07278:15 85.02819:88 95.08183:15 123.11694:17 297.20447:15 482.41443:90
6756	7.504	-1	-1	480.406	CAR 22:2%[M]+	CAR 22:2	[M]+	C29H54NO4	CAR	ZHYXQDKSXWVJGW-HULFFUFUNA-O	CCCCC\C=C\C=C\CCCCCCCCCCCCC(=O)OC(CC(O)=O)C[N+](C)(C)C	Chain resolved		16.37	Heart_2_timsOFF_pos_1-9_1_5276	159.08043:37 193.05087:39 199.98976:44 255.13979:44 255.21107:43 271.26004:54 282.05179:49 301.28821:57 308.30289:50 377.23215:54 398.84024:40 417.21225:50 417.95917:37 421.3266:53 480.40128:148
748	6.586	-1	-1	478.394	CAR 22:3%[M]+	CAR 22:3	[M]+	C29H52NO4	CAR	OCGDLIUNELUBCT-YHTMAJSVNA-O	CC\C=C\C\C=C\C\C=C\CCCCCCCCCCCC(=O)OC(CC(O)=O)C[N+](C)(C)C	Chain resolved		41.05	160902_Heart_AA_Pos_20	85.0248:10 119.08972:5 476.9483:5 478.37906:20
1105	6.197	-1	-1	476.374	CAR 22:4%[M]+	CAR 22:4	[M]+	C29H50NO4	CAR	DZMCTWIUTJHPSM-CGRWFSSPNA-O	CC\C=C\C\C=C\C\C=C\C\C=C\CCCCCCCCC(=O)OC(CC(O)=O)C[N+](C)(C)C	Chain resolved		85.04	180913_Top16_70_WT_Eye_3_Pos	85.02003:17 85.03166:88 91.05786:15 121.09255:17 135.11626:15 213.05463:15 430.2551:15 476.36774:86
1157	5.835	-1	-1	474.359	CAR 22:5%[M]+	CAR 22:5	[M]+	C29H48NO4	CAR	MJPIXACTUMSGGI-GUTOPQIJNA-O	CC\C=C\C\C=C\C\C=C\C\C=C\C\C=C\CCCCCC(=O)OC(CC(O)=O)C[N+](C)(C)C	Chain resolved		508.94	180922_Top16_70_WT_Muscle_2_Pos	79.05632:52 85.02184:52 85.0296:100 93.06472:17 93.06878:52 95.08469:52 107.08305:17 119.08447:35 121.09779:52 129.06477:17 138.05402:15 144.10719:52 147.08041:17 159.11057:17 173.12154:17 425.11371:15 474.35666:129
1093	5.62	-1	-1	472.345	CAR 22:6%[M]+	CAR 22:6	[M]+	C29H46NO4	CAR	WLLMYDQRCSWAST-BUHCESQUNA-O	CC\C=C\C\C=C\C\C=C\C\C=C\C\C=C\C\C=C\CCC(=O)OC(CC(O)=O)C[N+](C)(C)C	Chain resolved		266.65	180913_Top16_70_WT_Eye_2_Pos	79.05194:17 81.07227:17 85.02765:52 91.05504:35 93.07079:26 95.08536:17 101.06242:7 105.06303:9 107.08519:17 117.07204:9 131.08568:9 135.07526:9 144.09787:26 155.07729:7 169.09744:9 301.99512:7 472.2951:9 472.32254:45 472.34998:46
1378	8.33	-1	-1	498.45	CAR 23:0%[M]+	CAR 23:0	[M]+	C30H60NO4	CAR	WMGNVECUKWPFJX-UHFFFAOYNA-O	CCCCCCCCCCCCCCCCCCCCCCC(=O)OC(CC(O)=O)C[N+](C)(C)C	Chain resolved		30.64	191002_WT_Feces_2_Pos	80.052:15 85.06187:17 128.06114:15 145.09892:35 445.30469:15 498.48511:17
5561	5.752	-1	-1	512.467	CAR 24:0%[M]+	CAR 24:0	[M]+	C31H62NO4	CAR	YDUFZFUYBBPVLJ-UHFFFAOYNA-O	CCCCCCCCCCCCCCCCCCCCCCCC(=O)OC(CC(O)=O)C[N+](C)(C)C	Chain resolved		82.2	Pooled_Pos_IterativeMSMS-r001	84.08096:179 85.02879:834 85.03568:72 85.55936:61 138.5849:94 144.10094:129 369.37408:304 369.38583:75 512.45966:158 512.47253:337
1481	7.689	-1	-1	510.45	CAR 24:1%[M]+	CAR 24:1	[M]+	C31H60NO4	CAR	YOSHSFXLFYPEIS-WUKNDPDINA-O	CCCCCCCCCCCC\C=C\CCCCCCCCCC(=O)OC(CC(O)=O)C[N+](C)(C)C	Chain resolved		47.63	180913_Top16_70_fads2_Kidney_1_Pos	82.07294:15 85.03156:35 267.0683:15 366.194:15 510.43909:17 510.45493:17 510.47394:17
47624	7.083	1.1162	229.65	504.4	CAR 24:4%[M]+	CAR 24:4	[M]+	C31H54NO4	CAR	OVCKQONNZPULLZ-NJHDKWAJNA-O	CCCCC\C=C/C\C=C/C\C=C\C\C=C\CCCCCCCC(=O)OC(CC(O)=O)C[N+](C)(C)C	Chain resolved		27.73	Heart_3_timsON_pos_1-10_1_5595	161.132:88 171.112:150 199.147:192 200.11099:135 205.19501:98 237.183:235 307.22601:86 321.20801:209 341.30099:468 341.30701:240 361.23599:78 399.228:126 443.24899:162 445.328:225 446.33401:128 448.259:204 461.26199:112 462.27499:54 486.34399:73 487.409:135 504.311:100 504.39301:107 504.396:504 504.39999:394 504.40302:1492 504.40701:671 504.414:143 504.41699:76
7230	6.789	-1	-1	502.389	CAR 24:5%[M]+	CAR 24:5	[M]+	C31H52NO4	CAR	STKKPHPBAFXMLG-CBZWTXAQNA-O	CCCCC\C=C/C\C=C/C\C=C\C\C=C\C\C=C\CCCCC(=O)OC(CC(O)=O)C[N+](C)(C)C	Chain resolved		94.29	Heart_3_timsOFF_pos_1-10_1_5277	144.09866:55 147.11555:46 147.1459:47 148.11971:42 149.11736:76 149.13094:71 161.13342:48 169.10342:46 175.14856:117 176.99055:70 180.17543:53 184.07031:63 186.13937:50 189.16795:72 190.02733:76 193.15962:35 195.00217:197 203.11003:44 203.18158:57 229.16109:44 241.19809:38 246.07076:47 264.06326:49 279.16324:53 283.1499:41 292.16608:41 293.17645:43 313.24734:38 319.18643:35 321.21011:47 339.29102:328 347.34012:39 373.22791:35 376.25522:50 379.28232:46 402.27789:38 441.2323:48 443.31717:36 459.24777:903 459.31772:50 460.24872:190 460.35577:36 502.28796:40 502.31992:44 502.38806:1832 502.44562:49
1239	6.093	-1	-1	500.371	CAR 24:6%[M]+	CAR 24:6	[M]+	C31H50NO4	CAR	IFDZWUCFCCROPG-QBCWGMSLNA-O	CC\C=C\C\C=C/C\C=C/C\C=C\C\C=C\C\C=C\CCCCC(=O)OC(CC(O)=O)C[N+](C)(C)C	Chain resolved		40.85	180922_Top16_70_WT_Muscle_2_Pos	85.02306:17 91.05297:17 105.06225:17 121.09923:15 135.11841:15 161.12819:17 222.09276:15 500.198:17 500.38309:52
5872	6.327	-1	-1	526.483	CAR 25:0%[M]+	CAR 25:0	[M]+	C32H64NO4	CAR	WCTNGDPIDVQDNL-UHFFFAOYNA-O	CCCCCCCCCCCCCCCCCCCCCCCCC(=O)OC(CC(O)=O)C[N+](C)(C)C	Chain resolved		7.07	Pooled_Pos_IterativeMSMS-r003	60.08107:178 60.08532:95 71.04882:130 85.02851:348 189.16249:348 467.41214:94 492.90872:64 526.48248:840 526.49738:107 526.53229:61
1368	4.594	-1	-1	540.498	CAR 26:0%[M]+	CAR 26:0	[M]+	C33H66NO4	CAR	KOCKWDDTAHPJSX-UHFFFAOYNA-O	CCCCCCCCCCCCCCCCCCCCCCCCCC(=O)OC(CC(O)=O)C[N+](C)(C)C	Chain resolved		36.42	TT6600_LIPp_NIST-SRM-1950_Rep3	85.02388:681 85.02905:681 91.0548:25 147.06395:36 295.28418:21 471.16357:21 540.49713:736
6100	5.78	-1	-1	538.484	CAR 26:1%[M]+	CAR 26:1	[M]+	C33H64NO4	CAR	HDCKEMMZMZBAHM-VHEBQXMUNA-O	CCCCCCCCCCCCCC\C=C\CCCCCCCCCC(=O)OC(CC(O)=O)C[N+](C)(C)C	Chain resolved		27.67	Pooled_Pos_IterativeMSMS-r001	60.07983:191 85.02782:504 88.11308:64 111.11752:126 289.28967:93 365.09265:70 480.34888:247 538.47644:332 538.48456:354
51750	7.271	1.1416	234.571	530.42	CAR 26:5%[M]+	CAR 26:5	[M]+	C33H56NO4	CAR	KSSYETIUBIQCTP-WOZPXXHENA-O	CC\C=C\C\C=C\C\C=C\C\C=C/C\C=C\CCCCCCCCCC(=O)OC(CC(O)=O)C[N+](C)(C)C	Chain resolved		17.06	Heart_3_timsON_pos_1-10_1_5595	177.089:90 184.073:188 233.189:102 263.19699:79 285.216:106 289.216:84 305.17099:117 309.302:10 313.26801:168 319.18799:55 321.19601:181 321.20499:173 327.26999:85 338.668:35 386.25699:62 471.349:56 473.362:73 487.27301:85 489.29501:73 529.40399:65 530.41302:95 530.41699:972 530.41998:557 530.42401:210 530.427:364 530.43103:89
1193	0.527	-1	-1	246.17	CAR 5:0%[M]+	CAR 5:0	[M]+	C12H24NO4	CAR	VSNFQQXVMPSASB-UHFFFAOYNA-O	CCCCC(=O)OC(CC(O)=O)C[N+](C)(C)C	Chain resolved		31.31	LI_3_timsOFF_pos_1-46_1_5313	144.09917:42 158.07655:45 187.09586:105 215.10182:40
1457	0.634	-1	-1	260.186	CAR 6:0%[M]+	CAR 6:0	[M]+	C13H26NO4	CAR	VVPRQWTYSNDTEA-UHFFFAOYNA-O	CCCCCC(=O)OC(CC(O)=O)C[N+](C)(C)C	Chain resolved		23.5	Heart_1_timsOFF_pos_1-8_1_5275	144.10434:107 187.11082:35 201.10934:44 217.16902:48
345	1.347	-1	-1	288.218	CAR 8:0%[M]+	CAR 8:0	[M]+	C15H30NO4	CAR	CXTATJFJDMJMIY-UHFFFAOYNA-O	CCCCCCCC(=O)OC(CC(O)=O)C[N+](C)(C)C	Chain resolved		25.33	180922_Top16_70_WT_Muscle_3_Pos	84.77103:2 85.02818:13 91.05559:2 119.10725:1 137.10301:1 144.09857:4 288.22107:3
1041	0.264	-1	-1	286.201	CAR 8:1%[M]+	CAR 8:1	[M]+	C15H28NO4	CAR	YAZIZQKDCOMBCP-BQYQJAHWNA-O	CCC\C=C\CCC(=O)OC(CC(O)=O)C[N+](C)(C)C	Chain resolved		43.23	QExPlus_LIPp_NIST-SRM-1950_Rep3	51.10857:2401 60.0807:4230 61.26365:2248 69.34649:9435 83.62781:2314 85.02825:22388 97.10949:3341 227.12721:7396 286.16962:3937 286.2005:47027
2403	2.727	-1	-1	302.232	CAR 9:0%[M]+	CAR 9:0	[M]+	C16H32NO4	CAR	MPSPNFAQQQMFLK-UHFFFAOYNA-O	CCCCCCCCC(=O)OC(CC(O)=O)C[N+](C)(C)C	Chain resolved		10.67	AG_3_timsOFF_pos_1-31_1_5298	190.95395:43 198.91901:37 243.16168:42 284.29434:59
180629	12.432	1.5225	309.745	869.631	ADGGA 12:0_14:0_14:0%[M-H]-	ADGGA 12:0_14:0_14:0	[M-H]-	C49H90O12	ADGGA	MWRNZBOWKXXMLF-UHFFFAOYNA-N	CCCCCCCCCCCCCC(=O)OCC(COC1OC(C(O)C(O)C1OC(=O)CCCCCCCCCCC)C(O)=O)OC(=O)CCCCCCCCCCCCC	Chain resolved		7.83	Feces_1_timsON_neg_1-47_1_5480	77.985:9 105.321:9 199.166:158 227.19701:105 262.00299:9 690.31299:9 840.23499:9
1680	13.143	-1	-1	1005.76	ADGGA 12:0_20:0_18:2%[M-H]-	ADGGA 12:0_20:0_18:2	[M-H]-	C59H106O12	ADGGA	JHAOSKYCXXPOSV-KMPQTXLSNA-N	CCCCCCCCCCCCCCCCCCCC(=O)OCC(COC1OC(C(O)C(O)C1OC(=O)CCCCCCCCCCC)C(O)=O)OC(=O)CCCCCCC\C=C/C\C=C/CCCCC	Chain resolved		259.21	180922_Top16_70_fads2_WAT_2_Neg	89.02132:9 101.01778:7 117.05206:7 125.06062:9 127.07294:7 133.15608:7 146.94339:7 153.0854:17 167.07452:9 169.12186:17 177.08855:9 185.12216:7 195.09685:9 199.16872:17 209.11438:17 213.10194:9 221.10039:9 223.13191:17 230.12819:7 249.15944:17 255.23036:17 261.12503:7 279.21982:17 279.23154:43 281.24582:145 282.24625:26 283.25079:17 283.27441:17 289.1702:17 300.1105:7 306.21243:9 307.16782:17 307.185:47 309.20627:26 311.27872:7 345.28265:7 376.93457:7 399.21027:9 419.30356:7 470.17505:7 504.37076:9 520.42041:7 527.4342:9 527.4632:9 551.38202:9 561.02631:7 566.3736:7 583.4787:7 619.0592:7 645.48041:26 661.5014:9 669.50757:7 735.01672:7 783.62463:7 789.62677:17 813.98035:7 815.62964:26 822.97949:7 827.63678:34 838.8338:9 838.90692:9 841.69165:17 859.6311:7 869.66821:9 883.69043:9 898.69482:7 909.73071:26 914.78815:7 927.5871:9 927.72803:84 927.77502:26 941.78284:7 965.12274:7 987.68146:9 1002.55896:7 1005.69189:17 1005.79865:26
1568	13.126	-1	-1	953.741	ADGGA 14:0_16:0_16:0%[M-H]-	ADGGA 14:0_16:0_16:0	[M-H]-	C55H102O12	ADGGA	NDROOHAMMGJJDJ-UHFFFAOYNA-N	CCCCCCCCCCCCCCCC(=O)OCC(COC1OC(C(O)C(O)C1OC(=O)CCCCCCCCCCCCCCC)C(O)=O)OC(=O)CCCCCCCCCCCCC	Chain resolved		270.97	180922_Top16_70_fads2_WAT_1_Neg	141.01198:17 171.09532:34 192.10931:15 195.09869:34 199.0934:15 213.10796:34 227.19524:15 255.23021:122 264.64923:15 279.229:34 307.18973:17 327.23645:15 365.32294:17 494.67291:15 556.42487:15 698.19879:15 750.53357:15 763.61823:69 857.85516:15 872.56915:17 893.57672:34 893.63123:52 900.26306:15 953.70654:34
4932	6.766	-1	-1	1026.82	ADGGA (O-16:0)16:0_18:1%[M+NH4]+	ADGGA (O-16:0)16:0_18:1	[M+NH4]+	C59H108O12	ADGGA	GIZWSSFOLJHLFU-QPLCGJKRNA-N	CCCCCCCCCCCCCCCC(=O)OC(COC1OC(C(O)C(O)C1OC(=O)CCCCCCCCCCCCCCC)C(O)=O)COC(=O)CCCCCCC\C=C/CCCCCCCC	Chain resolved		280.05	190827_032pp	101.56239:23 102.98479:20 109.10253:78 111.11676:33 112.70889:19 113.02599:20 123.11715:18 125.1356:56 137.11063:167 137.13472:23 142.02357:20 143.01495:54 143.036:87 143.04472:23 144.03819:20 145.05807:24 148.10655:18 149.24023:20 159.03394:111 164.15244:33 171.17543:21 174.82387:26 175.15079:22 175.62233:97 177.16409:22 179.14708:20 187.21049:24 205.0912:23 219.08264:26 219.20679:57 221.22412:31 221.23335:19 222.22485:255 227.13168:21 235.20868:44 237.04391:20 237.21432:20 237.22598:72 238.23164:52 239.23654:1395 240.23878:215 240.25075:103 240.56218:18 255.22897:26 255.24362:32 257.23523:54 258.2612:65 266.25848:25 313.1698:22 313.22284:93 313.24939:21 313.2756:476 314.26639:121 314.29715:28 319.10571:23 323.24374:81 323.2565:85 323.2691:51 324.23706:18 331.25082:84 333.24548:20 334.23041:20 338.35175:22 339.28479:627 339.5415:18 340.27872:34 340.30859:43 341.30212:27 350.29614:27 353.27203:72 358.30038:21 370.26285:36 373.05649:24 379.25705:20 379.27673:36 397.26102:151 398.25:29 398.27029:75 398.29187:19 408.12662:19 415.06842:27 415.13928:18 415.17511:56 415.2262:85 415.27151:3566 416.08035:34 416.19199:26 416.28024:554 417.25027:27 417.27673:67 423.28836:76 430.68799:54 552.48907:18 557.40991:18 577.36206:63 577.39709:24 577.50659:651 577.5517:89 577.56708:37 578.46802:101 578.50195:64 578.53271:244 579.51184:49 579.66455:20 594.0658:41 595.50464:104 595.54712:21 596.51721:19 679.52423:21 712.46942:18 721.56885:21 723.51788:18 727.57245:18 728.53503:21 893.54919:20 918.98456:71 978.74091:30 979.75812:20 992.8446:21 1025.76343:18 1026.60315:18 1026.80322:899
4918	6.495	-1	-1	1024.8	ADGGA (O-16:0)16:0_18:2%[M+NH4]+	ADGGA (O-16:0)16:0_18:2	[M+NH4]+	C59H106O12	ADGGA	FJDBGXOVRVMDAM-DHSNEXAONA-N	CCCCCCCCCCCCCCCC(=O)OC(COC1OC(C(O)C(O)C1OC(=O)CCCCCCCCCCCCCCC)C(O)=O)COC(=O)CCCCCCC\C=C/C\C=C/CCCCC	Chain resolved		1717.46	190827_030pp	102.09101:30 105.27525:47 107.28456:23 109.10253:539 110.10542:53 110.11247:64 111.12363:69 113.02242:58 115.00519:18 117.317:18 118.32346:27 119.0889:55 121.10532:65 121.67653:18 123.11868:519 123.14843:18 125.02153:31 125.09518:41 125.11529:23 125.13226:70 125.13901:34 125.42751:25 125.86791:28 125.97955:25 127.11084:56 128.9198:20 131.03668:46 133.45856:18 135.12396:44 136.08835:18 137.05156:18 137.13434:440 138.13826:50 139.10661:438 139.13756:20 139.14978:47 140.1107:29 141.01753:465 141.13239:110 141.16574:23 141.8475:20 142.02234:18 143.03241:488 144.03557:55 146.47209:24 146.66631:25 147.11662:52 148.64507:26 149.80009:20 151.14603:78 151.15543:59 154.05725:61 155.08151:43 155.14774:77 155.65578:34 157.10683:19 159.01581:52 159.03183:624 160.03418:36 160.99664:41 161.03928:25 161.05118:34 162.14011:41 162.15469:38 163.11249:19 163.1494:98 165.09488:19 165.1236:52 165.16559:337 165.1772:95 167.11026:149 167.17578:20 169.16074:18 171.13657:21 175.15001:23 175.42757:22 176.62943:52 179.01625:24 179.06668:22 179.17815:85 179.42097:22 180.19183:20 181.15874:20 182.67433:45 183.11386:25 185.15471:20 185.24536:23 187.12218:78 187.14503:40 191.04449:25 193.12053:40 193.51253:24 196.79466:423 196.82938:22 197.02203:18 197.04324:24 199.13272:21 201.94905:20 202.89981:22 208.33621:18 212.6974:47 215.0563:23 216.17827:26 219.21477:172 220.2135:24 221.22337:191 221.23337:60 222.2377:87 222.98251:18 223.14398:29 225.22693:31 231.20317:220 236.07602:171 237.15036:42 237.19147:170 237.22064:1758 237.23103:599 237.70248:50 238.15834:25 238.22169:130 238.23885:39 239.04536:25 239.14685:22 239.17026:43 239.19487:43 239.23714:13752 239.27647:20 239.3259:104 239.36198:19 239.43246:18 240.23984:2858 240.27963:20 240.29466:18 240.3185:18 240.36902:18 240.62291:18 241.22769:20 241.24588:192 241.73969:39 241.85997:31 242.56134:228 243.2048:36 244.93768:27 245.20949:30 245.2312:327 246.30963:18 246.84747:18 247.5636:18 249.46329:20 250.4315:18 251.79047:41 253.04172:34 253.18405:35 255.1497:20 255.20502:44 255.23424:302 256.24902:19 257.2518:369 258.10678:23 258.24524:36 260.02231:20 261.23566:91 263.00577:28 263.12918:47 263.20782:74 263.23367:792 263.24701:190 264.23776:87 264.25031:91 265.23672:20 267.54855:20 269.21661:21 270.24524:24 275.25162:25 275.51584:46 279.16675:28 280.46439:21 280.69156:18 281.05078:28 281.25708:36 281.78799:25 283.16849:34 285.0892:41 285.35263:20 286.22028:33 288.33551:20 292.23267:19 292.40646:21 297.19778:29 298.6037:45 299.59738:18 302.91019:25 306.85068:26 311.04932:19 311.25876:25 312.88101:33 313.15405:44 313.17529:20 313.22382:166 313.27371:6283 313.31378:55 313.90936:110 314.14041:29 314.23935:66 314.27466:1081 315.14316:38 315.23645:20 315.28159:135 315.79779:26 319.21844:26 319.25458:18 319.27557:33 320.26294:44 323.15573:29 323.24176:152 323.26163:619 324.2594:249 325.64749:18 327.46213:27 329.24918:20 330.25003:25 331.27634:424 331.29495:77 332.28961:30 332.80869:139 333.20462:21 333.24921:51 334.25714:20 335.26654:27 335.64526:20 337.00113:27 337.06842:47 337.11469:20 337.14655:22 337.21063:91 337.27399:5074 337.57498:245 338.14392:23 338.23264:33 338.2749:911 338.29053:172 339.11798:74 339.2334:25 339.2659:50 339.28061:78 339.2941:74 343.21704:43 343.23676:55 348.27914:75 351.2345:18 351.2551:74 353.24265:29 353.26566:268 354.26266:21 357.23203:22 357.25076:21 357.28836:24 358.70688:19 359.26517:19 361.23746:59 369.26562:37 369.62839:18 372.93231:19 374.42392:37 377.22214:18 379.03207:24 379.24536:20 379.26724:21 383.28171:20 383.6084:23 385.23959:66 385.63965:24 387.23474:60 388.25458:35 389.33032:20 390.29974:22 396.78052:28 397.08722:49 397.10596:23 397.14349:44 397.2081:71 397.23441:735 397.25983:3050 397.31015:42 397.34039:20 397.42868:20 397.97134:19 398.25821:697 399.25015:25 399.26956:58 401.25528:69 403.24548:93 404.24036:42 406.4118:18 411.71201:34 413.58032:19 413.79175:57 414.12161:19 414.86499:209 414.96576:81 415.04556:18 415.07532:38 415.09723:47 415.12216:20 415.1503:120 415.17105:177 415.21967:377 415.26901:29709 415.40924:58 415.43427:26 415.49496:28 415.51663:35 415.93478:65 416.07312:38 416.11063:35 416.20276:20 416.23059:169 416.27185:6078 416.33099:18 416.41516:20 417.01834:18 417.10046:20 417.1803:24 417.27008:895 417.37579:18 418.27408:51 421.25293:37 422.31702:19 424.58411:18 430.02039:31 439.89423:18 441.25058:26 444.86398:34 450.37506:29 451.3931:25 454.2998:21 469.87759:18 471.04651:35 477.27811:29 489.97421:50 490.08563:44 491.41199:27 501.48557:68 505.40405:22 516.13477:70 519.45575:20 519.48248:40 534.69226:30 552.50421:72 563.39673:41 570.54053:18 573.10687:49 573.52063:23 575.1156:71 575.14417:22 575.30078:28 575.34216:44 575.38666:31 575.44043:206 575.50122:3636 576.23761:25 576.39667:25 576.43091:19 576.49835:1941 576.52722:483 576.65436:38 576.68036:21 577.32098:21 577.49561:176 577.5199:117 578.12799:20 582.84509:18 583.45465:158 593.49011:87 593.51331:332 594.34247:30 594.50018:95 594.52423:181 599.45245:52 611.51636:18 611.56128:23 611.6463:40 623.64343:140 653.46936:32 653.51532:80 654.26691:23 655.39954:18 655.51019:27 656.84283:25 659.508:85 677.37775:19 677.48938:191 677.51019:311 678.51318:27 694.94934:20 697.4632:24 705.26044:25 716.51422:18 727.51404:66 727.5437:132 727.56946:84 728.53387:129 729.53101:37 734.54413:19 750.42212:64 751.48401:52 751.53455:150 751.58221:19 752.54413:184 753.53198:20 753.87787:26 762.57513:22 775.00153:189 783.56995:20 817.08649:18 837.66809:18 855.08093:70 870.66095:24 871.57056:20 887.6684:18 923.91113:24 940.89398:25 945.75348:20 946.67719:30 958.16949:19 989.64215:20 990.76453:29 991.81006:20 1012.96228:20 1023.89728:23 1024.60156:135 1024.66968:19 1024.80017:4892
4897	6.215	-1	-1	1022.79	ADGGA (O-16:0)16:0_18:3%[M+NH4]+	ADGGA (O-16:0)16:0_18:3	[M+NH4]+	C59H104O12	ADGGA	YPMYBQJOXKYNOX-FJYSWILXNA-N	CCCCCCCCCCCCCCCC(=O)OC(COC1OC(C(O)C(O)C1OC(=O)CCCCCCCCCCCCCCC)C(O)=O)COC(=O)CCCCCCC\C=C/C\C=C/C\C=C/CC	Chain resolved		902.42	190827_031pp	100.56339:20 107.08646:35 109.08946:31 109.10357:275 110.10172:66 110.10818:18 111.12529:63 113.02573:23 113.09977:28 113.75411:43 115.87716:21 118.26833:40 119.82073:71 121.10406:129 121.10854:50 123.00256:114 123.08352:24 123.10098:30 123.11491:172 123.12274:151 124.12005:33 125.03474:51 125.09046:21 125.13297:59 125.14248:92 126.13235:24 127.15047:21 129.06006:18 131.08488:18 131.89378:22 133.10617:23 135.1219:227 135.13533:27 136.07642:34 136.12393:21 137.13362:155 137.74411:263 138.13336:26 138.64417:18 139.10954:115 139.15007:72 141.01862:396 142.01773:18 143.02957:161 143.03754:471 143.11028:21 144.02303:19 147.1245:23 147.21777:26 149.13428:146 151.14833:143 155.17564:28 155.18536:20 157.15628:31 159.03011:726 159.12088:82 161.04758:74 161.13704:102 163.15034:106 163.15814:44 165.15814:70 168.09282:18 169.19652:23 173.13989:93 175.15247:64 177.16975:37 179.188:21 186.58342:19 189.12439:18 195.67091:18 199.1424:47 200.17015:18 205.09868:31 207.10577:21 208.46579:83 209.10466:19 215.18303:30 219.2097:162 220.21173:26 221.20825:24 221.22749:437 222.22919:50 223.40912:36 228.07838:20 231.14305:27 233.16139:54 233.19374:30 233.23032:97 237.13535:20 237.21921:1460 237.46321:18 237.69043:24 237.94731:22 238.22826:353 238.41171:20 239.00467:21 239.03157:64 239.17393:30 239.18567:162 239.20009:72 239.23843:8231 240.17566:24 240.20113:24 240.24266:1925 240.33878:25 240.44588:18 240.68884:21 241.20274:20 241.22633:52 241.24168:21 241.52077:19 242.99278:26 243.19966:36 243.21461:129 243.2319:20 244.20842:56 248.50885:40 255.22446:140 255.24147:19 256.23849:88 257.17358:18 257.24615:257 258.2175:28 258.25458:56 260.89844:28 261.05878:30 261.18359:51 261.22195:1116 262.22137:192 262.23764:39 263.23569:74 263.91061:73 264.20065:18 264.996:23 265.2182:49 266.76013:21 267.14914:21 269.24197:26 271.20267:28 273.3588:46 273.52869:27 275.86679:39 277.20932:55 277.22714:27 279.08377:20 279.17416:20 279.23331:117 280.75977:19 283.11047:49 283.24646:25 284.72104:34 286.1803:20 290.51901:34 291.233:38 293.23557:18 299.2103:72 303.4848:35 305.25278:82 308.29474:39 311.17361:18 313.11093:21 313.17249:19 313.21759:20 313.26459:1619 313.27792:3113 313.32721:39 313.37204:20 314.11426:30 314.27014:423 314.28506:237 315.2345:37 315.50946:19 317.25021:184 318.24252:22 318.27502:24 319.23157:18 319.33102:21 321.17343:19 323.24799:132 323.26572:613 324.25256:44 329.24893:22 331.2641:18 331.27643:26 331.30176:40 333.22391:22 333.25787:20 334.25327:18 334.99579:29 335.17355:38 335.20428:18 335.21875:45 335.25961:2804 336.26221:666 337.22992:23 337.24313:26 338.27582:57 341.11441:20 342.30695:18 343.22598:18 343.2373:33 349.05112:19 351.2551:58 351.27203:132 353.22256:25 353.27341:431 354.27884:48 355.21939:55 360.71811:24 361.22592:20 361.4639:21 364.30356:27 365.22098:46 366.20547:18 369.27826:73 370.26892:31 379.23962:49 380.25061:58 386.51157:44 386.66519:31 388.11694:28 388.39484:61 388.72516:19 397.03549:20 397.25967:1786 397.90802:18 398.21295:20 398.26385:453 399.25119:44 399.2717:39 400.31305:57 401.23016:71 401.24948:25 402.23444:35 403.24908:20 405.50458:20 408.36392:25 413.04718:18 413.99734:23 414.26672:37 414.61392:19 415.08078:28 415.10486:96 415.13538:74 415.15848:102 415.1799:324 415.27017:20447 415.32071:20 415.5481:22 415.91409:18 416.04846:20 416.20328:109 416.22714:91 416.27365:4133 417.23596:42 417.27133:492 418.26868:19 418.68109:35 418.90894:25 419.23636:24 420.25931:19 421.46841:19 425.30579:97 426.22058:27 426.31491:19 433.00433:23 455.76343:21 456.22867:20 457.25415:25 457.28949:18 482.45651:22 517.43323:21 517.45728:33 540.39703:23 549.47607:38 551.44666:33 566.94904:29 571.46008:20 573.29608:19 573.4408:51 573.48737:1280 574.40857:19 574.49274:821 575.46887:19 575.4906:25 576.47601:18 589.49359:22 591.49738:975 592.50201:299 592.54254:20 593.51508:31 600.83307:20 603.53534:135 604.55493:28 609.52319:21 633.49872:20 636.50409:20 653.49469:18 655.52478:27 657.4859:19 657.52588:32 660.63385:30 675.49835:115 683.27173:19 685.5412:18 695.48993:28 696.51837:20 699.1731:24 699.59479:23 710.55231:27 711.97119:30 727.49506:21 727.52649:76 727.56287:33 731.52301:57 732.49823:27 742.54266:47 749.53186:98 750.41943:18 750.5014:97 750.53687:105 751.52673:45 777.56134:18 805.93896:18 812.66711:21 914.99646:27 939.58258:19 953.9563:29 987.72217:111 1006.76343:94 1021.90796:157 1022.59906:18 1022.78583:4018
5056	6.881	-1	-1	1052.84	ADGGA (O-16:0)18:0_18:2%[M+NH4]+	ADGGA (O-16:0)18:0_18:2	[M+NH4]+	C61H110O12	ADGGA	UMYOHMJUFMYNRM-OXQPSHBUNA-N	CCCCCCCCCCCCCCCCCC(=O)OC(COC1OC(C(O)C(O)C1OC(=O)CCCCCCCCCCCCCCC)C(O)=O)COC(=O)CCCCCCC\C=C/C\C=C/CCCCC	Chain resolved		397.2	190827_034pp	109.09163:18 109.10112:43 111.07998:32 111.11887:89 113.02463:18 115.03815:28 119.09224:27 123.11744:162 125.05416:18 125.1042:23 126.03027:20 126.88655:19 127.07127:21 128.15186:25 135.11792:35 136.12117:28 137.13179:29 137.13811:23 143.02264:26 143.03494:212 143.10951:28 149.12926:22 153.12233:37 153.16176:29 156.73351:26 157.61682:33 158.59785:20 159.02924:147 162.2117:19 163.10199:33 163.14883:51 167.18593:18 171.31638:27 173.09157:20 173.13692:27 177.15324:28 178.45563:33 187.1031:123 194.61296:19 203.11966:21 219.2084:36 220.21823:24 221.22189:20 221.23451:51 221.25992:19 237.11226:18 237.1821:23 237.21907:271 237.23384:82 238.18884:20 239.23592:1321 239.256:80 240.21974:20 240.24217:177 240.27312:43 245.23254:89 247.24442:32 253.19875:20 263.23837:36 264.241:41 265.1655:21 265.17386:58 265.24963:162 266.27649:20 267.12698:75 267.2356:68 267.26651:344 267.28223:84 268.26382:122 276.28247:37 285.2128:21 293.27945:35 296.18604:23 307.24985:25 308.29932:18 309.29941:18 313.26352:65 313.27921:61 314.27103:22 314.28406:20 323.23807:143 323.25601:43 334.2399:37 334.93393:38 335.04263:28 337.15436:21 337.27405:625 337.30084:26 338.27576:135 339.28574:139 341.26083:41 341.30823:738 342.26257:20 342.3085:40 342.32526:138 343.24817:21 345.26892:20 351.25003:25 353.27957:29 354.28171:30 356.38205:49 378.59552:27 379.22678:20 387.21402:30 397.1803:27 397.21786:62 397.25632:527 397.29547:30 398.26126:71 402.00653:20 415.01108:41 415.06641:18 415.18457:204 415.26526:4529 415.4689:70 416.16693:22 416.27435:983 416.34665:27 416.85797:32 417.27353:152 418.40833:382 418.46307:22 425.24429:18 425.28842:69 440.27731:32 441.29675:33 442.27878:24 443.22086:26 443.25226:29 443.30377:958 444.28036:21 444.30408:66 445.28604:41 445.31284:29 448.51254:18 456.02023:44 462.09888:39 493.42719:18 502.49719:22 575.50653:227 576.50311:22 577.50079:31 577.52136:35 577.54657:34 579.48901:23 579.55176:49 580.56268:29 582.9881:20 585.29883:25 593.60284:33 594.52338:99 603.5199:332 603.54443:615 604.18066:22 604.44696:51 604.50397:25 604.55304:141 605.55627:48 606.55627:25 622.5368:33 631.50995:22 633.56213:27 642.8327:35 644.38306:20 651.07373:24 681.52594:39 705.52295:26 743.56146:18 749.49158:23 752.56384:20 755.60504:30 779.54443:45 934.65936:33 1009.60907:18 1017.77106:18 1019.59869:115 1026.47522:21 1036.83984:27 1051.55481:18 1052.72705:18 1052.83252:876
5045	6.576	-1	-1	1050.82	ADGGA (O-16:0)18:1_18:2%[M+NH4]+	ADGGA (O-16:0)18:1_18:2	[M+NH4]+	C61H108O12	ADGGA	HOIOGUWUUVOTBH-FBSASISJNA-N	CCCCCCCCCCCCCCCC(=O)OC1C(OCC(COC(=O)CCCCCCC\C=C/C\C=C/CCCCC)OC(=O)CCCCCCC\C=C/CCCCCCCC)OC(C(O)C1O)C(O)=O	Chain resolved		378.12	190827_030pp	109.09534:33 109.10373:65 111.11728:114 123.11545:44 125.06054:40 125.13459:37 140.14949:53 141.01964:132 147.22586:22 151.13968:209 157.02608:33 159.0256:67 163.11971:22 166.17406:26 177.1331:18 177.77872:32 209.22787:47 237.22002:95 237.23418:21 239.18729:18 239.23451:1823 240.24135:152 240.25548:36 240.47139:20 243.47394:37 245.23326:27 255.12958:36 256.25845:18 257.1687:55 259.16968:30 262.27017:34 263.24051:91 264.23837:23 265.25125:38 265.26172:31 266.26331:47 267.10812:20 275.08102:24 295.21701:43 304.27814:19 313.26877:85 313.28491:88 323.26544:18 327.98715:20 328.24323:33 329.23904:20 334.20621:23 337.11737:29 337.22855:20 337.27609:572 338.03265:18 338.27582:98 338.28757:229 339.16406:20 339.22018:20 339.28964:693 340.30399:18 343.26624:31 344.2334:21 347.26114:20 349.27505:91 353.2612:20 354.27676:18 354.31903:26 357.28912:26 358.31512:34 359.2597:36 377.25616:25 377.27325:28 379.23322:28 386.24835:28 397.19321:94 397.26114:553 398.25769:92 399.04291:18 403.24683:69 405.27866:77 413.10745:73 414.64917:70 415.16357:22 415.1871:18 415.20868:40 415.26813:3619 415.39688:19 415.69089:20 416.13443:28 416.24902:157 416.27823:534 416.90237:29 417.21667:42 417.25949:23 417.28052:30 418.99338:156 421.2449:18 422.23676:20 423.29376:20 441.27524:41 441.29459:18 442.28693:24 447.32889:23 475.3645:23 481.4429:69 505.42728:18 515.09253:23 517.40918:30 519.4458:164 519.48193:18 521.43628:18 531.0235:18 544.27509:28 546.49579:21 550.40289:29 575.50531:87 576.51959:21 577.53479:20 597.55017:23 601.45227:43 601.52142:860 602.50909:116 602.54333:38 603.49963:72 617.53766:61 619.47485:20 619.52661:164 620.52734:44 620.55402:65 703.50171:18 751.55457:24 753.52625:24 753.56366:63 754.59454:37 755.55823:20 771.62268:18 1033.82104:78 1048.72351:19 1050.64612:26 1050.72803:21 1050.82532:603
5034	6.284	-1	-1	1048.81	ADGGA (O-16:0)18:2_18:2%[M+NH4]+	ADGGA (O-16:0)18:2_18:2	[M+NH4]+	C61H106O12	ADGGA	OPGUXDQKZFSTEM-YBQWMRSQNA-N	CCCCCCCCCCCCCCCC(=O)OC1C(OCC(COC(=O)CCCCCCC\C=C/C\C=C/CCCCC)OC(=O)CCCCCCC\C=C/C\C=C/CCCCC)OC(C(O)C1O)C(O)=O	Chain resolved		781.64	190827_032pp	107.08155:24 107.08774:51 109.10446:75 111.12256:65 113.02062:157 115.04509:20 119.08397:47 121.10189:33 122.95935:34 123.11138:22 123.12027:108 125.02345:18 125.09595:39 125.13251:21 125.13973:47 127.17015:127 131.03036:30 133.09561:18 135.03825:24 135.10892:44 135.11777:35 137.13399:203 139.15475:27 141.01215:20 141.0233:111 143.03111:18 143.04214:118 143.08922:22 145.10493:32 147.12254:20 147.76207:46 149.13777:76 151.1468:28 153.08624:29 155.14252:24 159.03722:110 159.11098:18 160.04013:18 161.12758:40 162.88556:18 163.14227:21 163.15735:21 165.07201:24 165.13522:48 167.16084:58 171.09988:33 173.07642:31 173.10249:36 176.15749:25 188.77097:20 190.95885:61 193.48523:24 200.11325:20 201.16771:29 207.13046:88 207.17403:43 207.21739:81 208.22121:24 211.09009:28 217.16266:30 217.19525:32 219.21361:37 219.2513:29 219.46236:136 220.21603:25 220.83286:29 221.10257:19 221.16319:25 221.23033:28 237.22417:717 237.3017:29 238.21788:85 238.23236:61 239.1606:19 239.18643:29 239.23607:4228 239.54272:23 240.23892:659 241.25076:48 243.21716:18 244.21263:18 245.15587:31 245.22528:21 246.23923:62 247.36264:25 249.10252:33 251.45018:24 251.87321:24 252.78915:24 255.12802:25 255.16762:37 255.216:23 255.24374:20 256.23322:47 256.2579:27 257.22211:18 259.16147:35 259.20682:18 259.74176:23 261.2186:231 261.26086:20 262.23178:43 263.23807:329 265.17706:22 268.11206:25 268.83868:20 275.23416:51 279.22665:84 279.24606:25 283.17676:29 289.24692:22 290.2688:25 291.25198:29 293.2496:25 301.246:25 301.84351:27 303.2478:33 305.25137:48 307.18948:31 311.24142:23 313.26608:403 314.27069:18 315.28125:24 319.24771:21 321.24182:39 323.2168:24 323.23569:25 323.25006:84 323.26669:193 324.25586:28 324.27396:39 325.21976:24 332.47043:18 333.24106:25 334.23807:19 335.25812:281 336.14539:21 336.25775:49 337.06503:25 337.2207:37 337.27301:2158 337.31348:25 338.27673:534 339.16592:20 339.28522:311 340.2821:21 340.31204:40 341.15878:24 341.24939:101 343.23007:80 347.25247:75 350.26334:24 351.25882:23 351.29755:18 352.27133:22 353.27493:331 353.31625:29 354.29886:47 357.29956:45 358.13477:25 359.26126:42 361.22354:36 364.28101:19 365.306:97 367.30386:18 373.35983:18 375.20557:20 379.18539:24 380.25095:18 380.45856:18 381.35251:69 385.22763:110 386.19699:21 390.30554:24 394.33481:25 395.29507:24 397.21631:130 397.25192:311 397.26758:560 398.06088:20 398.24152:155 398.25873:145 399.26709:25 403.24149:19 404.24649:48 408.33658:26 413.24112:20 413.26981:20 415.02353:19 415.11255:37 415.14484:25 415.18106:42 415.21588:123 415.26904:10398 415.3656:22 415.52609:36 415.86563:20 415.95282:23 416.21262:20 416.27133:1783 417.27582:136 417.95456:18 418.86459:25 418.89984:20 419.20023:23 420.88849:28 421.23761:41 423.29523:23 429.405:18 433.15015:23 433.31598:21 438.49637:28 439.26129:483 440.27231:27 441.27551:25 443.29761:22 447.40411:20 461.37067:22 465.25998:23 473.35178:21 475.39557:25 479.40469:20 497.38858:20 503.48123:24 507.46362:21 511.39853:18 519.48273:28 525.45349:18 526.461:49 526.48615:18 547.44116:20 562.46118:51 565.16821:64 574.48334:25 575.50635:220 577.50488:24 578.5285:19 582.22803:22 598.93866:19 599.33716:25 599.45618:21 599.50299:624 599.52454:323 599.65558:80 600.33502:29 600.50452:344 617.38184:24 617.51929:1232 618.50354:270 618.52832:147 619.21515:18 619.50659:25 625.5614:20 677.5072:52 678.49884:19 695.50348:18 702.5163:27 723.51355:21 749.54205:33 750.00421:106 751.479:27 751.53864:166 751.63123:18 752.53369:40 752.57257:19 753.52905:47 753.55927:20 756.55402:24 775.51868:25 779.55511:27 902.53601:34 921.70935:25 940.76642:18 996.73749:113 1014.82147:30 1029.77942:24 1038.75208:21 1046.71838:28 1046.87195:33 1048.55676:24 1048.67224:101 1048.79248:2040 1048.95056:70
5029	6.008	-1	-1	1046.79	ADGGA (O-16:0)18:2_18:3%[M+NH4]+	ADGGA (O-16:0)18:2_18:3	[M+NH4]+	C61H104O12	ADGGA	ITGYQZSOEHFETP-NTBFVYIFNA-N	CCCCCCCCCCCCCCCC(=O)OC1C(OCC(COC(=O)CCCCCCC\C=C/C\C=C/C\C=C/CC)OC(=O)CCCCCCC\C=C/C\C=C/CCCCC)OC(C(O)C1O)C(O)=O	Chain resolved		539.51	190827_032pp	102.9097:22 109.03307:20 109.10329:164 111.11423:21 113.10192:20 121.10323:20 121.10884:20 123.12172:62 125.14107:20 137.13252:40 137.14261:23 143.03429:39 143.04384:34 145.10507:21 147.12379:21 148.12465:27 149.13362:34 151.14983:50 153.12907:19 155.03448:31 159.02522:39 159.04459:26 159.11568:19 161.12781:33 162.13229:35 173.12914:46 185.16318:43 187.15517:38 187.65323:18 201.16733:19 208.18346:27 211.14597:18 221.13695:21 221.22385:43 223.0882:20 227.18233:39 235.13969:18 235.82892:18 237.12248:27 237.21407:89 237.23058:189 238.02905:22 238.22421:67 238.9411:20 239.10068:48 239.17986:19 239.20811:55 239.23984:1737 239.54083:19 240.24315:195 243.2175:73 255.21902:23 255.23466:59 257.23654:43 259.20905:38 261.22028:132 261.23721:33 262.23773:24 263.23709:73 265.1806:21 267.19012:23 272.25247:21 275.23145:21 278.22287:18 280.23785:20 283.24237:25 289.20645:31 298.24088:19 305.25967:36 306.27765:29 311.13589:24 313.22861:18 313.26672:99 313.27994:25 314.22635:20 315.22369:20 315.24551:30 317.1066:25 317.23874:27 319.27686:20 323.24997:64 323.26395:76 324.26666:36 333.23615:19 335.22009:29 335.26151:470 336.20871:23 337.22458:35 337.26843:190 337.28445:174 338.26132:20 338.2793:60 338.30096:30 338.36322:23 339.29666:43 340.14261:19 343.21936:106 345.2691:22 347.24582:30 353.26605:33 354.2666:81 355.2226:29 357.24463:163 367.27322:211 370.27216:25 375.26364:24 376.06851:25 377.30453:20 393.34006:25 397.18198:23 397.25098:155 397.27499:94 398.26331:125 403.2536:75 414.62448:18 415.15695:19 415.21564:59 415.27225:3300 416.28104:933 417.26999:54 417.30759:31 418.26025:53 419.24606:20 420.36261:25 421.28357:18 423.371:21 423.98618:75 425.40573:33 437.16235:20 437.26721:25 447.32449:20 449.0726:61 493.39859:40 505.44376:20 519.46625:22 524.4538:29 559.46771:26 597.49695:116 598.44708:58 598.48956:222 598.52332:33 615.51074:303 616.30035:21 616.39813:24 616.50818:215 616.52692:86 617.51227:25 631.56207:48 659.42145:76 720.47992:19 749.4054:21 750.52618:21 751.51166:37 751.54907:18 756.46674:20 775.51453:28 805.55988:27 862.65582:20 1000.10846:37 1012.74054:18 1046.43347:21 1046.56274:29 1046.78015:599 1046.85425:44
1638	13.118	-1	-1	979.745	ADGGA 16:0_16:0_16:1%[M-H]-	ADGGA 16:0_16:0_16:1	[M-H]-	C57H104O12	ADGGA	MSMBIIZICBEWGR-FLFQWRMENA-N	CCCCCCCCCCCCCCCC(=O)OCC(COC1OC(C(O)C(O)C1OC(=O)CCCCCCC\C=C/CCCCCC)C(O)=O)OC(=O)CCCCCCCCCCCCCCC	Chain resolved		408.76	180922_Top16_70_WT_WAT_1_Neg	99.07629:17 99.08187:34 137.09758:17 141.08679:86 153.08516:34 161.09076:15 165.08986:86 167.10509:34 171.09698:86 181.08186:15 183.09724:34 188.10854:15 195.09851:118 197.11343:34 207.10515:34 213.10982:86 245.19263:15 253.20863:34 255.22998:265 258.00443:15 279.22876:86 281.24774:327 283.25983:34 297.26465:17 307.18701:52 525.38062:52 759.58881:17 759.6004:34 759.63129:86 763.62152:17 773.64087:34 789.60986:69 801.62317:52 901.6936:34 979.74078:52
1424	6.49	-1	-1	1005.76	ADGGA 16:0_16:0_18:2%[M-H]-	ADGGA 16:0_16:0_18:2	[M-H]-	C59H106O12	ADGGA	NLTGUVUXODFZJN-DHSNEXAONA-N	CCCCCCCCCCCCCCCC(=O)OCC(COC1OC(C(O)C(O)C1OC(=O)CCCCCCC\C=C/C\C=C/CCCCC)C(O)=O)OC(=O)CCCCCCCCCCCCCCC	Chain resolved		844.26	190827_044nn	100.17215:22 139.00003:22 157.00987:88 157.02132:29 165.27924:20 175.02368:17 202.89037:23 231.03648:77 253.21242:20 255.17888:25 255.23236:2299 255.29671:32 255.37282:121 256.23831:324 256.31128:19 257.24078:39 277.26059:31 279.2337:750 280.23758:54 305.67593:18 318.24774:17 411.52829:74 411.87573:24 413.23306:24 413.25946:44 431.272:30 447.80838:46 456.48413:29 469.26578:24 469.29306:17 474.1647:25 479.81064:20 487.27277:111 487.30807:41 487.81723:20 488.30328:19 490.26221:23 494.30032:20 494.50378:20 505.30124:24 511.30121:18 532.39178:20 556.63147:18 594.3468:33 679.7616:22 686.27991:24 689.47626:39 696.35321:17 697.63745:32 702.58118:33 707.49164:18 724.97015:24 725.53955:18 727.46857:20 739.89001:25 740.19025:27 743.50513:80 744.53046:42 749.52374:630 750.52393:152 750.9408:36 751.18518:22 751.52191:56 767.54083:148 768.49017:20 768.5614:42 769.51416:17 769.56079:18 811.10046:24 853.91724:24 893.37006:28 925.63367:23 934.61176:65 955.57812:100 960.37964:23 974.34613:19 986.10754:18 988.362:34 990.15271:44 1005.45526:19 1005.76038:11116 1005.89337:90 1005.93677:61 1006.02203:18 1006.12109:36 1006.21094:171
1414	6.227	-1	-1	1003.74	ADGGA 16:0_16:0_18:3%[M-H]-	ADGGA 16:0_16:0_18:3	[M-H]-	C59H104O12	ADGGA	HWJHPULYQDTCLD-FJYSWILXNA-N	CCCCCCCCCCCCCCCC(=O)OCC(COC1OC(C(O)C(O)C1OC(=O)CCCCCCC\C=C/C\C=C/C\C=C/CC)C(O)=O)OC(=O)CCCCCCCCCCCCCCC	Chain resolved		311.45	190827_043nn	111.00877:30 113.02523:29 115.00208:24 138.9994:18 140.28741:18 157.0154:169 190.84921:18 194.45674:33 202.1067:17 205.07101:20 231.06183:20 253.21123:25 255.18008:18 255.23364:2283 255.29268:18 255.40329:19 255.49338:25 256.23022:188 256.24515:167 257.26028:17 259.19302:32 259.44736:17 267.06622:45 269.2417:17 269.2605:20 272.79929:24 277.21835:549 278.23572:127 279.22369:62 296.3064:24 309.25037:23 311.24966:36 312.26291:17 323.24265:24 351.24399:24 367.26169:19 470.25327:17 483.19308:50 487.25378:17 487.2944:47 488.29047:130 491.2128:36 507.1438:41 522.21075:26 530.79327:37 556.23785:17 645.737:72 669.79669:29 687.51459:18 709.66974:28 743.53351:86 747.51025:556 748.44684:49 748.5116:330 749.52039:24 765.50677:116 765.5459:43 766.54742:85 767.32458:24 768.76489:28 804.24182:17 837.73077:17 850.22046:26 866.32037:22 969.1781:18 973.20959:27 976.63397:52 979.04309:17 987.98761:19 1003.54932:27 1003.74335:8798 1003.91376:84 1004.15637:52 1004.23969:21
730	13.028	-1	-1	1001.73	ADGGA 16:0_16:0_18:4%[M-H]-	ADGGA 16:0_16:0_18:4	[M-H]-	C59H102O12	ADGGA	MUQNUKNNSBBDBY-BSQIPOHNNA-N	CCCCCCCCCCCCCCCC(=O)OCC(COC1OC(C(O)C(O)C1OC(=O)CCCC\C=C/C\C=C/C\C=C/C\C=C/CC)C(O)=O)OC(=O)CCCCCCCCCCCCCCC	Chain resolved		50.37	160902_Adipose_AA_Neg_19	125.0993:5 188.11844:5 197.10228:5 205.0936:5 213.1201:5 233.15103:15 255.22984:51 261.21564:5 275.15967:5 279.22845:51 287.20209:10 305.17224:5 331.189:20 497.37018:5 923.69086:10 941.76379:20
1704	13.21	-1	-1	1027.74	ADGGA 16:0_16:0_20:5%[M-H]-	ADGGA 16:0_16:0_20:5	[M-H]-	C61H104O12	ADGGA	CSQYOSSSFZIONH-PDZACQBINA-N	CCCCCCCCCCCCCCCC(=O)OCC(COC1OC(C(O)C(O)C1OC(=O)CCC\C=C/C\C=C/C\C=C/C\C=C/C\C=C/CC)C(O)=O)OC(=O)CCCCCCCCCCCCCCC	Chain resolved		591.48	180922_Top16_70_fads2_WAT_2_Neg	109.73406:15 127.07764:15 140.56938:17 140.58102:52 141.01369:1437 142.57338:34 167.05453:17 255.22131:17 301.21442:15 757.55029:15 869.68036:15 967.7688:15
1631	13.015	-1	-1	977.731	ADGGA 16:0_16:1_16:1%[M-H]-	ADGGA 16:0_16:1_16:1	[M-H]-	C57H102O12	ADGGA	LQMSRQQKEYZDQS-IKJQKJQYNA-N	CCCCCCCCCCCCCCCC(=O)OC1C(OCC(COC(=O)CCCCCCC\C=C/CCCCCC)OC(=O)CCCCCCC\C=C/CCCCCC)OC(C(O)C1O)C(O)=O	Chain resolved		597.54	180922_Top16_70_fads2_WAT_2_Neg	99.07918:69 111.04243:15 127.99459:15 137.09444:34 141.08527:116 145.06409:15 151.10846:34 165.09003:86 169.04698:17 171.09349:34 171.09898:52 179.10219:34 181.08203:34 183.09552:69 188.32997:15 195.10262:52 197.10574:17 205.08403:17 207.10332:34 213.09363:17 213.10797:52 226.9332:15 237.14378:34 253.21333:129 255.23021:162 256.23267:34 261.13394:15 277.25937:15 279.23135:171 280.23056:34 281.24329:129 287.14175:17 307.20941:34 381.21564:15 404.0694:15 441.33533:17 491.36603:15 501.36716:15 513.42468:15 519.37769:34 523.3515:34 527.38879:15 537.36133:34 551.38824:15 575.42371:15 619.44623:17 726.01416:15 742.59418:34 754.57312:17 754.61938:34 757.58862:69 771.57172:17 771.58728:52 780.05579:15 787.57452:34 787.63745:52 791.60187:15 799.5882:69 813.61584:69 824.60919:17 832.56573:34 852.22083:15 880.09167:15 883.68988:15 899.66571:34 905.73737:15 977.71906:52
1667	12.875	-1	-1	1001.73	ADGGA 16:0_18:0_16:4%[M-H]-	ADGGA 16:0_18:0_16:4	[M-H]-	C59H102O12	ADGGA	JKWYUXYNHHZANH-RMFMQWIJNA-N	CCCCCCCCCCCCCCCCCC(=O)OCC(COC1OC(C(O)C(O)C1OC(=O)CCCCCCCCCCCCCCC)C(O)=O)OC(=O)CC\C=C/C\C=C/C\C=C/C\C=C/CC	Chain resolved		200.81	180922_Top16_70_WT_WAT_3_Neg	99.04309:17 113.01086:6 141.00229:6 141.01727:17 147.07286:5 169.12578:6 171.09753:23 177.12242:17 195.09717:11 199.09186:11 205.11662:17 213.11459:31 219.13248:11 221.11536:11 223.13647:17 233.11234:6 235.14874:6 237.14217:23 247.12747:17 253.21169:11 255.22632:31 267.22726:5 277.21097:29 279.22968:225 280.2265:11 281.25101:64 283.26309:11 285.10474:6 287.15195:11 305.1709:23 311.15555:6 321.20218:6 331.18121:11 331.19144:17 335.25409:11 337.23679:17 355.1853:6 363.24139:11 389.30087:6 535.34253:11 549.36957:11 559.38757:11 573.37152:6 575.42175:11 601.36194:6 601.4032:11 603.4375:17 643.44873:11 717.56134:6 811.60699:29 811.67493:11 823.59271:11 823.61285:17 823.67725:29 837.57678:11 837.61328:23 837.6701:44 865.64636:29 865.67114:29 865.72064:17 891.68097:5 905.67627:17 923.68488:17 923.72748:11 941.80182:23 965.69104:6 1001.75293:17
2059	13.168	-1	-1	1003.74	ADGGA 16:0_18:1_16:2%[M-H]-	ADGGA 16:0_18:1_16:2	[M-H]-	C59H104O12	ADGGA	CCHLJXPECKMAIM-WZNUPAHXNA-N	CCCCCCCCCCCCCCCC(=O)OC1C(OCC(COC(=O)CCCCCCC\C=C/CCCCCCCC)OC(=O)CCCCCCC\C=C/C\C=C/CCC)OC(C(O)C1O)C(O)=O	Chain resolved		39.76	160907_Small_Intestine_AA_Neg_18	215.14856:10 251.17113:10 255.22818:20 277.18607:10 281.24606:41 289.17139:20 329.1456:10 529.45081:71 943.78046:41
749	13.117	-1	-1	1025.72	ADGGA 16:0_18:1_18:5%[M-H]-	ADGGA 16:0_18:1_18:5	[M-H]-	C61H102O12	ADGGA	WPCXVQOQZHMPIM-HATGTKIGNA-N	CCCCCCCCCCCCCCCC(=O)OC(COC1OC(C(O)C(O)C1OC(=O)C\C=C/C\C=C/C\C=C/C\C=C/C\C=C/CC)C(O)=O)COC(=O)CCCCCCC\C=C/CCCCCCCC	Chain resolved		45.99	160902_Adipose_EPA_Neg_08	165.09059:10 203.12752:5 213.12975:10 217.12601:10 255.23579:20 263.23465:5 273.1496:5 279.23227:61 281.2471:31 303.19513:5 311.15799:20 329.17776:15 341.28589:5 931.67664:5 947.68878:15
1458	6.292	-1	-1	1029.76	ADGGA 16:0_18:2_18:2%[M-H]-	ADGGA 16:0_18:2_18:2	[M-H]-	C61H106O12	ADGGA	WCTHCPQLCDIVGG-YBQWMRSQNA-N	CCCCCCCCCCCCCCCC(=O)OC(COC1OC(C(O)C(O)C1OC(=O)CCCCCCC\C=C/C\C=C/CCCCC)C(O)=O)COC(=O)CCCCCCC\C=C/C\C=C/CCCCC	Chain resolved		320.05	190827_044nn	100.93151:23 113.02496:33 122.56178:17 139.00685:28 151.56104:23 157.01186:44 158.9729:19 175.0309:18 176.85312:31 255.23317:452 256.23328:177 257.38452:54 269.13681:17 274.89532:23 277.22891:26 278.20743:23 279.23212:999 280.24207:210 281.24347:69 282.13092:37 475.00171:17 478.17511:20 487.27615:19 491.26584:19 511.25421:37 511.28152:50 518.38409:17 529.28314:20 540.2868:17 579.60602:20 735.96313:17 749.4649:18 749.51398:115 749.56201:92 750.33148:20 750.50739:45 750.54755:25 751.54639:61 757.49414:24 765.54614:31 767.52179:101 767.59296:34 768.54407:28 770.5697:18 772.55048:18 773.539:53 774.48108:24 774.55304:80 791.52216:29 893.40479:24 908.33734:118 960.75739:52 971.64716:27 978.52502:19 989.96759:17 992.57056:17 992.8075:18 1013.04456:20 1029.62964:71 1029.76062:4681 1029.98645:24 1030.13623:120
1619	12.807	-1	-1	975.707	ADGGA 16:1_16:1_16:1%[M-H]-	ADGGA 16:1_16:1_16:1	[M-H]-	C57H100O12	ADGGA	CATYRFNNJSVQSK-BUTYCLJRNA-N	CCCCCC\C=C/CCCCCCCC(=O)OCC(COC1OC(C(O)C(O)C1OC(=O)CCCCCCC\C=C/CCCCCC)C(O)=O)OC(=O)CCCCCCC\C=C/CCCCCC	Chain resolved		206.33	180922_Top16_70_fads2_WAT_2_Neg	85.03397:7 99.04155:26 125.09042:7 141.02705:7 153.09929:17 168.07481:7 171.09541:26 195.09489:26 199.09351:7 207.10748:7 209.11641:9 213.10605:43 219.09059:9 219.37299:7 223.12144:17 231.08653:7 237.13745:9 237.14392:34 243.13533:7 249.1373:9 253.21571:43 255.23036:132 257.20801:9 258.5976:7 263.19586:9 279.22919:159 280.24481:17 281.24582:64 283.6333:9 297.19983:9 303.15747:17 305.17035:26 321.16641:7 331.18573:9 337.22845:9 387.04556:7 423.31909:7 462.93845:7 471.33737:9 499.36295:9 520.71802:7 525.38141:17 531.34174:9 535.3999:17 549.37836:9 565.36615:7 577.37689:9 577.42065:26 601.38837:9 601.42963:17 614.41327:9 633.42316:7 733.84241:7 756.81732:7 769.54004:9 785.59265:9 787.60645:26 797.55963:9 797.62299:54 805.60382:9 811.56152:9 811.61743:26 811.64142:34 821.68054:7 831.7005:7 835.65247:9 839.6098:26 839.64227:34 842.38342:7 856.87433:9 871.72485:7 893.46411:7 902.51202:7 915.68756:17 928.69366:7 975.72986:26
1667	13.168	-1	-1	1003.74	ADGGA 16:1_16:1_18:1%[M-H]-	ADGGA 16:1_16:1_18:1	[M-H]-	C59H104O12	ADGGA	ARLDJQOWFYFMCM-ULXWNTFBNA-N	CCCCCCCC\C=C/CCCCCCCC(=O)OCC(COC1OC(C(O)C(O)C1OC(=O)CCCCCCC\C=C/CCCCCC)C(O)=O)OC(=O)CCCCCCC\C=C/CCCCCC	Chain resolved		24.75	160901_Lung_AA_Neg_17	153.06277:10 249.18846:10 253.216:31 255.23175:41 279.237:10 281.23996:20 305.21017:10 661.47198:10 757.57526:20 803.71039:10 925.70062:31 943.74939:31 943.77539:31 1003.74097:20
731	12.97	-1	-1	1001.73	ADGGA 16:1_16:1_18:2%[M-H]-	ADGGA 16:1_16:1_18:2	[M-H]-	C59H102O12	ADGGA	GABTXPFEAIDISS-BGWVPBAENA-N	CCCCCC\C=C/CCCCCCCC(=O)OCC(COC1OC(C(O)C(O)C1OC(=O)CCCCCCC\C=C/C\C=C/CCCCC)C(O)=O)OC(=O)CCCCCCC\C=C/CCCCCC	Chain resolved		71.87	160902_Adipose_DHA_Neg_12	141.09662:4 177.13403:2 193.12848:4 197.11769:4 253.21147:6 255.22951:31 269.18854:4 279.23523:39 281.24298:12 297.14307:4 307.18173:4 311.20108:4 335.2403:2 345.1976:2 355.20221:8 667.44531:4 769.58386:8 781.58466:4 811.6189:4 823.60162:6 831.62671:2 898.89813:2 920.82117:2 923.70502:8 929.69269:4 941.68719:6 941.7608:6 947.70239:8 1001.68707:8
161660	13.479	1.6489	334.554	1050.81	ADGGA (O-18:1)16:0_18:2%[M+NH4]+	ADGGA (O-18:1)16:0_18:2	[M+NH4]+	C61H108O12	ADGGA	BZKPFELFOIQABJ-FBSASISJNA-N	CCCCCCCCCCCCCCCC(=O)OC(COC1OC(C(O)C(O)C1OC(=O)CCCCCCC\C=C/CCCCCCCC)C(O)=O)COC(=O)CCCCCCC\C=C/C\C=C/CCCCC	Chain resolved		28.83	Feces_1_timsON_pos_1-47_1_5264	313.27802:147 337.27802:134 381.30301:179 397.26199:237 405.255:208 413.27399:168 415.26501:334 415.26901:1511 415.272:637 417.271:179 421.258:124 439.26001:300 439.284:174 441.276:582 441.28:458 441.28299:66 442.28799:263 442.29099:103 444.14801:58 545.37903:190 551.51099:145 575.495:140 575.50598:290 577.52002:418 578.52899:176 600.45801:121 601.52197:171 607.52301:105 619.52502:63 619.54102:261 621.55603:255 677.487:176 691.52301:95 703.50403:261 752.58698:118 754.54199:163 759.54199:61 778.55499:166 790.75702:58 790.78003:63 791.76398:121 791.76801:363 792.771:97 792.77502:66 810.776:132 875.758:261 980.888:126 987.88599:100 1000.79901:32 1034.78003:103 1049.80505:166 1049.81995:126 1050.78003:74 1050.79504:142 1050.81104:303 1050.81604:226 1050.82605:142 1050.84705:113
1702	13.053	-1	-1	1025.73	ADGGA 18:1_18:1_16:4%[M-H]-	ADGGA 18:1_18:1_16:4	[M-H]-	C61H102O12	ADGGA	INSHUBSPYVHUKE-KYYKBASQNA-N	CCCCCCCC\C=C/CCCCCCCC(=O)OCC(COC1OC(C(O)C(O)C1OC(=O)CC\C=C/C\C=C/C\C=C/C\C=C/CC)C(O)=O)OC(=O)CCCCCCC\C=C/CCCCCCCC	Chain resolved		228.24	180922_Top16_70_WT_WAT_1_Neg	83.02711:15 121.02685:15 139.00726:17 141.01678:442 141.58691:17 158.9707:15 194.98485:15 245.14424:17 247.15526:15 255.21869:34 260.33652:15 279.224:52 281.25:34 295.23459:15 311.18661:17 337.17892:17 341.19254:15 355.18668:17 627.41504:15 691.448:15 746.50415:17 767.54816:15 829.75079:15 847.62036:17 875.59906:15 905.69409:15 940.48621:15 947.69946:34 1025.67249:17 1025.73987:34
758	12.947	-1	-1	1049.72	ADGGA 18:1_18:2_18:5%[M-H]-	ADGGA 18:1_18:2_18:5	[M-H]-	C63H102O12	ADGGA	DCOFHXFNUWCWET-MVMDGJFJNA-N	CCCCCCCC\C=C/CCCCCCCC(=O)OC(COC1OC(C(O)C(O)C1OC(=O)C\C=C/C\C=C/C\C=C/C\C=C/C\C=C/CC)C(O)=O)COC(=O)CCCCCCC\C=C/C\C=C/CCCCC	Chain resolved		26.57	160902_Adipose_DHA_Neg_12	100.92914:15 223.14679:5 252.54701:5 259.10526:5 273.15683:10 279.23492:71 281.24976:10 293.21552:5 302.36322:5 311.19577:15 337.17776:10 361.23996:5 373.19623:10 610.95856:5 871.63086:25 885.65466:20 895.82043:5
161511	13.341	1.6389	332.537	1048.81	ADGGA (O-18:2)16:0_18:2%[M+NH4]+	ADGGA (O-18:2)16:0_18:2	[M+NH4]+	C61H106O12	ADGGA	WCTHCPQLCDIVGG-YBQWMRSQNA-N	CCCCCCCCCCCCCCCC(=O)OC(COC1OC(C(O)C(O)C1OC(=O)CCCCCCC\C=C/C\C=C/CCCCC)C(O)=O)COC(=O)CCCCCCC\C=C/C\C=C/CCCCC	Chain resolved		54.82	Feces_1_timsON_pos_1-47_1_5264	239.23599:50 261.216:119 263.23599:186 273.14899:38 279.237:103 305.24899:140 313.267:181 313.26901:133 313.27802:199 330.245:173 333.24399:148 337.267:83 337.26999:297 337.27301:66 337.276:204 338.27899:43 340.285:180 349.26501:127 375.241:146 375.24399:178 375.259:74 377.26401:53 385.23499:98 397.258:212 397.26501:141 403.241:162 403.25:115 403.25699:119 404.24899:196 405.90302:35 415.194:34 415.246:111 415.26199:383 415.26501:935 415.26901:225 415.272:1847 415.29401:96 416.26599:90 416.272:327 416.276:170 416.27899:90 416.28201:119 416.793:29 417.27701:90 421.24799:30 421.258:149 421.26099:42 439.04099:80 439.25699:149 439.26401:879 439.267:633 439.26999:274 439.27399:350 440.26001:136 440.27301:227 440.276:154 440.27899:87 462.155:79 497.263:72 533.49597:178 534.51703:138 548.52899:333 548.53699:217 548.54102:327 548.54401:442 548.56598:14 548.64398:64 549.54602:308 549.935:87 550.10602:18 559.521:45 575.49799:238 575.50201:200 575.51703:103 576.505:72 576.513:119 576.51703:143 577.52002:144 578.224:30 580.74701:32 593.508:99 598.33899:148 599.50098:238 599.505:40 600.50897:140 600.513:222 601.51398:90 615.43402:109 615.48901:66 617.50598:164 617.51001:176 617.513:276 617.51703:127 618.51703:258 618.52502:117 619.50897:83 635.53699:51 659.508:197 701.52399:156 752.539:180 753.53003:69 790.72198:85 790.74402:332 790.75702:832 790.76202:1741 790.76599:717 790.771:194 790.77502:95 790.78003:210 790.784:45 790.82001:61 790.87299:40 791.737:43 791.74103:14 791.75:194 791.755:321 791.75897:242 791.76398:250 791.76801:526 791.77301:90 791.77698:202 791.78101:290 791.79498:186 791.86603:18 792.78003:99 792.82397:30 793.09198:51 793.39899:32 794.51001:58 794.87598:14 808.573:101 808.76703:119 808.78003:83 809.56799:56 809.58197:72 809.784:130 869.72101:79 968.80402:128 1001.88098:117 1031.75305:144 1031.75806:29 1047.79004:75 1047.85706:72 1048.646:55 1048.71802:59 1048.72302:40 1048.78503:290 1048.79504:198 1048.80005:350 1048.80505:412 1048.81006:183 1048.81494:207 1048.82605:88
1448	13.303	-1	-1	1053.75	ADGGA 18:2_18:2_18:2%[M-H]-	ADGGA 18:2_18:2_18:2	[M-H]-	C63H106O12	ADGGA	VHMNPKJWLRJRER-BBWANDEANA-N	CCCCC\C=C/C\C=C/CCCCCCCC(=O)OCC(COC1OC(C(O)C(O)C1OC(=O)CCCCCCC\C=C/C\C=C/CCCCC)C(O)=O)OC(=O)CCCCCCC\C=C/C\C=C/CCCCC	Chain resolved		32.5	160824_Muscle_DHA_Neg_14	141.01033:51 141.01535:61 279.23996:10 281.24063:20
178304	13.65	1.5514	315.694	857.636	ST 28:2;O;Hex;FA 16:0%[M+CH3COO]-	ST 28:2;O;Hex;FA 16:0	[M+CH3COO]-	C50H86O7	AHexBRS	ZLXHIFXOCNWIKN-UHFFFAOYNA-N	CCCCCCCCCCCCCCCC(=O)OCC1OC(OC2CCC3(C)C4CCC5(C)C(CCC5C4CC=C3C2)C(C)C=CC(C)C(C)C)C(O)C(O)C1O	Chain resolved		16.45	Feces_1_timsON_neg_1-47_1_5480	255.228:921 255.23:396 269.242:290 289.44101:29 327.05399:29 390.26199:42 857.55701:293 857.56598:206 857.63599:116
183726	13.595	1.5535	315.972	883.651	ST 28:2;O;Hex;FA 18:1%[M+CH3COO]-	ST 28:2;O;Hex;FA 18:1	[M+CH3COO]-	C52H88O7	AHexBRS	PZILDQKLBQSYBE-ZTMOAEGXNA-N	CCCCCCCC\C=C/CCCCCCCC(=O)OCC1OC(OC2CCC3(C)C4CCC5(C)C(CCC5C4CC=C3C2)C(C)C=CC(C)C(C)C)C(O)C(O)C1O	Chain resolved		14.03	Feces_1_timsON_neg_1-47_1_5480	203.29601:45 280.23199:637 281.24899:1046 324.95599:263 326.246:248 381.29501:136
3654	13.406	-1	-1	859.663	ST 28:1;O;Hex;FA 16:0%[M+CH3COO]-	ST 28:1;O;Hex;FA 16:0	[M+CH3COO]-	C50H88O7	AHexCAS	DAPLORBFRRJHHY-UHFFFAOYNA-N	CCCCCCCCCCCCCCCC(=O)OCC1OC(OC2CCC3(C)C4CCC5(C)C(CCC5C4CC=C3C2)C(C)CCC(C)C(C)C)C(O)C(O)C1O	Chain resolved		186.12	191002_WT_Feces_3_Neg	141.01782:15 146.96754:52 255.22578:17 799.57458:15 859.66406:35
3105	6.087	-1	-1	818.687	ST 28:1;O;Hex;FA 16:0%[M+NH4]+	ST 28:1;O;Hex;FA 16:0	[M+NH4]+	C50H88O7	AHexCAS	DAPLORBFRRJHHY-UHFFFAOYNA-N	CCCCCCCCCCCCCCCC(=O)OCC1OC(OC2CCC3(C)C4CCC5(C)C(CCC5C4CC=C3C2)C(C)CCC(C)C(C)C)C(O)C(O)C1O	Chain resolved		1310.99	190827_028pp	106.07008:77 106.07951:49 107.08699:92 108.72348:21 109.02694:57 109.0332:96 109.10101:154 109.10873:136 109.50108:21 110.10775:145 111.04486:22 111.11633:125 112.12596:21 115.03918:33 119.08248:76 119.09222:39 121.10389:277 122.10305:38 122.10857:23 123.10856:230 123.12109:301 125.26377:20 125.46027:18 126.05769:25 126.13579:59 127.02704:20 127.04079:229 127.15152:28 128.04367:47 129.50742:27 130.78792:37 131.09018:32 131.78543:44 132.76744:20 133.10487:42 133.11227:21 134.10432:120 135.09818:20 135.10922:487 135.11829:657 136.11862:27 137.13338:196 137.14386:30 138.13611:147 139.14665:30 139.15607:59 145.04608:36 145.05453:56 146.10254:23 147.11739:964 148.10205:32 148.12558:214 148.9614:30 149.12804:95 149.13565:385 150.14021:22 151.14282:48 151.15195:58 152.15839:24 159.09052:27 159.10461:29 159.11394:114 161.11882:56 161.13516:1023 162.10025:20 162.13971:39 163.14325:85 163.15297:223 165.15416:57 165.16571:199 166.1631:19 173.13179:295 175.1274:47 175.14807:614 175.81056:25 176.14569:39 177.17084:21 179.17422:92 179.18098:171 180.18373:35 187.14804:102 189.16467:407 189.55162:21 191.1777:87 193.20061:131 194.19638:18 201.16298:114 201.99557:18 203.12634:21 203.17342:256 203.18497:246 204.17798:151 204.1982:30 205.18961:25 208.20874:44 215.13329:38 215.15079:33 215.1803:396 216.17659:19 217.19209:123 217.20273:102 218.1946:37 219.20959:132 220.19585:26 220.21951:21 221.21281:23 221.23419:119 226.49229:19 227.18794:33 229.19597:309 229.88736:24 230.19742:22 231.19777:18 231.21382:23 233.22754:164 234.23471:68 235.23929:30 237.9541:33 238.02974:37 239.21442:18 239.22728:78 239.24043:194 240.23933:51 241.19104:136 242.19638:39 243.18135:28 243.20937:543 244.17911:23 244.19118:18 244.21519:97 245.23293:78 247.20857:74 247.24083:199 248.2448:64 256.22083:18 257.22928:524 257.24622:113 258.23343:71 258.25717:21 259.23788:101 259.25247:61 260.25406:20 261.24979:120 261.26721:70 262.26892:38 262.31857:19 263.25879:25 263.28012:26 269.2496:28 270.53308:47 271.09641:43 271.22397:23 271.23654:33 272.24033:21 273.25909:545 274.25964:37 274.2753:26 274.3107:25 276.26974:22 284.23633:27 285.24634:33 285.26923:26 286.26837:94 287.2746:148 288.26257:66 299.27136:505 300.28091:180 301.27051:18 301.28903:110 301.30356:40 306.65594:47 306.87134:44 307.03241:20 313.25906:29 313.28412:18 313.30157:25 319.26337:18 327.30423:49 329.31427:41 341.27719:25 341.31439:42 342.33545:43 344.10992:18 347.43268:120 350.1629:21 355.34207:18 356.34479:19 361.83679:21 364.30823:21 365.27213:39 369.26004:31 369.28363:50 370.60391:46 374.71548:104 380.52243:24 382.35419:22 382.75781:19 383.15118:27 383.20618:19 383.23495:23 383.2847:656 383.36853:14227 383.50848:87 383.67816:18 384.04712:21 384.17548:18 384.24063:65 384.2569:65 384.28622:198 384.33313:102 384.36996:4168 385.29321:57 385.33243:42 385.36691:347 385.38727:300 385.48315:51 386.40558:96 395.20773:18 397.31726:31 397.38428:61 397.40298:82 398.38666:69 399.36359:18 401.2876:1304 402.29614:440 403.28622:45 404.26862:20 420.37076:40 488.49268:59 518.98975:24 521.41998:43 536.34631:18 604.54883:45 656.80139:20 674.57135:50 708.70862:34 748.60547:25 749.6181:19 766.6712:19 784.5766:25 784.66187:20 802.4895:19 817.68756:23 818.69318:115
4118	13.651	-1	-1	846.721	ST 28:1;O;Hex;FA 18:0%[M+NH4]+	ST 28:1;O;Hex;FA 18:0	[M+NH4]+	C52H92O7	AHexCAS	WWNJROHENDXUQT-UHFFFAOYNA-N	CCCCCCCCCCCCCCCCCC(=O)OCC1OC(OC2CCC3(C)C4CCC5(C)C(CCC5C4CC=C3C2)C(C)CCC(C)C(C)C)C(O)C(O)C1O	Chain resolved		16.78	191002_fads2KO_Feces_1_Pos	137.09787:15 161.13147:17 184.06766:17 193.19002:15 231.22375:15 247.87178:15 295.23944:15 378.77625:15 383.36426:166 389.28824:15 457.14694:15 564.54333:15 586.53394:35 587.54706:35 650.75299:15 661.61139:34 661.63306:52 681.25909:17 684.64001:17 788.64941:15 818.74487:15 838.71106:35 846.711:34
184126	13.71	1.5705	319.425	885.665	ST 28:1;O;Hex;FA 18:1%[M+CH3COO]-	ST 28:1;O;Hex;FA 18:1	[M+CH3COO]-	C52H90O7	AHexCAS	SZVZHAIFWPRDNE-NXVVXOECNA-N	CCCCCCCC\C=C/CCCCCCCC(=O)OCC1OC(OC2CCC3(C)C4CCC5(C)C(CCC5C4CC=C3C2)C(C)CCC(C)C(C)C)C(O)C(O)C1O	Chain resolved		15.41	Feces_1_timsON_neg_1-47_1_5480	193.319:27 281.241:1803 281.24701:573 281.87701:77 285.37299:107 397.36801:27
4109	13.428	-1	-1	844.7	ST 28:1;O;Hex;FA 18:1%[M+NH4]+	ST 28:1;O;Hex;FA 18:1	[M+NH4]+	C52H90O7	AHexCAS	SZVZHAIFWPRDNE-NXVVXOECNA-N	CCCCCCCC\C=C/CCCCCCCC(=O)OCC1OC(OC2CCC3(C)C4CCC5(C)C(CCC5C4CC=C3C2)C(C)CCC(C)C(C)C)C(O)C(O)C1O	Chain resolved		16.45	191002_fads2KO_Feces_3_Pos	95.08435:15 132.98561:15 145.10747:17 158.10535:15 165.15485:17 175.13983:17 175.14725:52 182.11198:15 201.16534:15 207.21036:17 229.19899:17 250.17668:15 257.2323:17 286.0015:15 355.07285:15 363.23907:17 381.35013:52 383.36679:172 391.2728:17 395.36346:17 409.28323:35 409.39395:35 429.3197:17 479.9642:15 515.44739:15 545.47021:17 545.4931:17 579.51697:15 664.65344:15 683.8725:15 740.62793:17 784.6073:15 809.61987:17 844.71106:69
3749	13.244	-1	-1	883.664	ST 28:1;O;Hex;FA 18:2%[M+CH3COO]-	ST 28:1;O;Hex;FA 18:2	[M+CH3COO]-	C52H88O7	AHexCAS	GQUUYRBGRSKWNI-QGLGPCELNA-N	CCCCC\C=C/C\C=C/CCCCCCCC(=O)OCC1OC(OC2CCC3(C)C4CCC5(C)C(CCC5C4CC=C3C2)C(C)CCC(C)C(C)C)C(O)C(O)C1O	Chain resolved		40.43	191002_fads2KO_Feces_1_Neg	158.96959:15 279.2236:17 522.89246:15 816.138:15 883.68512:35
3351	5.853	-1	-1	842.686	ST 28:1;O;Hex;FA 18:2%[M+NH4]+	ST 28:1;O;Hex;FA 18:2	[M+NH4]+	C52H88O7	AHexCAS	GQUUYRBGRSKWNI-QGLGPCELNA-N	CCCCC\C=C/C\C=C/CCCCCCCC(=O)OCC1OC(OC2CCC3(C)C4CCC5(C)C(CCC5C4CC=C3C2)C(C)CCC(C)C(C)C)C(O)C(O)C1O	Chain resolved		405.55	190827_030pp	104.10244:27 105.0656:112 105.07434:41 107.08456:65 109.09932:102 111.08109:50 119.08808:19 121.09971:185 122.10474:31 123.09365:20 123.10555:21 125.13138:43 126.05201:20 127.04205:20 131.08211:33 133.08847:308 134.10104:19 134.10912:25 135.11699:244 135.12689:59 136.12288:89 137.1226:29 137.13338:42 145.10275:23 147.09128:19 147.11877:215 147.49397:235 148.11356:50 148.12337:19 148.16556:22 148.23412:20 149.13649:204 150.1295:49 151.1465:122 159.07405:23 161.12891:259 161.13614:276 162.1335:18 163.14769:88 165.12245:28 165.16496:43 166.86383:18 171.11055:32 173.12614:33 175.12755:24 175.14597:234 175.16017:19 176.11443:23 176.15742:18 177.15877:57 177.1731:26 179.17662:83 184.02737:73 184.06847:371 184.07933:677 185.08385:29 188.14262:19 189.14644:20 189.1619:189 189.96049:25 193.1931:38 194.19942:25 197.07988:37 197.13603:33 199.69847:29 201.16084:20 202.16519:30 203.17491:121 203.18526:79 204.17163:21 205.19887:42 207.06015:19 207.13948:31 207.20425:42 207.21765:20 208.21843:47 215.13361:51 215.18071:157 216.19489:20 217.20108:23 219.21313:65 220.21303:39 221.22223:64 229.18666:33 229.19919:34 233.1562:34 234.23334:22 243.21446:132 244.20488:22 244.21484:33 244.49918:20 245.22368:53 247.15652:21 247.23865:60 248.23875:74 252.19623:32 257.22461:63 257.24094:35 258.2359:20 259.24527:22 259.25519:28 260.14209:29 260.25223:30 261.23621:69 261.25577:174 263.24149:81 263.26453:46 264.24835:20 271.22324:18 273.18967:19 273.2532:61 273.26465:84 275.25974:23 275.27115:20 279.23691:18 281.25278:22 286.26807:49 287.27725:49 292.23883:22 293.25342:28 295.2326:88 296.12149:24 299.24991:20 301.28607:132 303.23557:42 305.13959:22 305.25555:145 307.24622:25 311.22672:29 311.94077:35 313.29416:39 313.32889:64 315.22354:33 317.24149:23 323.24103:80 325.25644:21 326.2489:48 327.30072:30 328.31256:28 329.25299:35 338.87677:19 341.29541:23 341.32895:53 343.2627:128 353.2424:56 354.24542:18 369.01883:24 371.22998:57 371.26532:138 372.23218:21 372.26773:19 372.33875:24 380.34341:25 381.34909:80 381.36176:39 383.12201:31 383.28406:128 383.33459:213 383.36685:6487 383.41119:44 384.26163:27 384.37216:1708 385.36392:165 385.39047:205 386.4501:18 387.48599:28 389.27313:134 390.27109:58 390.29919:68 393.24951:18 393.52042:19 395.37033:25 407.2442:20 407.28284:327 408.3009:18 424.28745:43 424.31039:20 425.28284:38 425.30014:52 440.28687:58 449.31036:54 562.41504:25 564.44604:26 577.54132:19 598.38965:44 618.66644:20 648.57837:20 657.59546:38 658.59778:20 659.57092:56 659.60663:71 659.62994:52 660.6145:138 663.36389:18 685.62842:18 687.41821:20 690.14331:37 693.46436:27 693.68988:22 710.633:49 759.08514:18 772.64893:36 807.55438:18 825.67468:21 842.651:44 842.68427:85 842.7196:203
3335	5.638	-1	-1	840.689	ST 28:1;O;Hex;FA 18:3%[M+NH4]+	ST 28:1;O;Hex;FA 18:3	[M+NH4]+	C52H86O7	AHexCAS	XQIWGLUAOQSUGC-YOILPLPUNA-N	CC\C=C/C\C=C/C\C=C/CCCCCCCC(=O)OCC1OC(OC2CCC3(C)C4CCC5(C)C(CCC5C4CC=C3C2)C(C)CCC(C)C(C)C)C(O)C(O)C1O	Chain resolved		242.21	190827_031pp	109.09823:33 109.10657:23 113.13476:26 119.08445:73 123.12202:29 124.1266:54 126.05323:28 133.10547:57 135.11096:26 135.12077:41 137.13153:19 147.11209:297 147.12187:41 149.09731:27 149.13457:20 150.13141:20 157.10135:18 159.10028:20 159.12022:45 161.13139:331 163.11745:23 165.17099:23 175.15237:211 177.16078:65 179.16324:120 183.11751:36 184.07652:1186 184.5728:45 185.08321:40 185.11272:39 186.649:20 189.12604:24 189.16119:84 189.16983:29 191.19745:18 193.2054:21 202.1752:39 203.17915:158 205.20128:43 207.20868:28 215.18944:21 217.18396:19 218.19238:25 221.22556:18 226.12491:18 229.15656:22 229.19766:55 230.20157:23 233.22079:22 233.23276:51 234.19252:121 234.23015:20 239.17261:20 243.21248:153 244.21234:38 244.22447:21 247.25005:138 249.1955:19 257.14828:38 257.22849:93 258.23801:21 259.20804:116 260.71231:18 261.25528:62 261.26636:74 268.16611:18 273.25687:56 273.27277:18 277.21982:20 285.22888:31 287.17123:20 287.26492:21 288.20129:18 299.16623:32 299.26584:24 300.27628:22 301.2132:33 303.22665:27 311.23645:21 315.22348:122 315.24527:39 321.24551:18 327.31671:25 369.24988:20 378.62088:57 379.95114:273 381.35931:27 381.84027:18 383.2446:101 383.29105:44 383.36823:2806 384.32288:43 384.36319:181 384.37878:275 385.37332:65 387.23218:21 387.27368:36 400.40292:47 405.25262:20 407.28668:21 419.29831:30 423.27713:89 440.25:23 447.2952:20 543.40948:18 645.56421:21 657.51172:78 657.5733:29 659.62897:20 673.4599:22 830.64874:20 839.33691:21 840.40656:38 840.61902:34
2041	14.107	-1	-1	1082.87	AHexCer (O-16:0)17:1;2O/22:0;O%[M+CH3COO]-	AHexCer (O-16:0)17:1;2O/22:0;O	[M+CH3COO]-	C61H117NO10	AHexCer	DBSWOIRBUDDSML-UHFFFAOYNA-N	CCCCCCCCCCCCCCCCCCCCC(O)C(=O)NC(COC1OC(CO)C(O)C(O)C1OC(=O)CCCCCCCCCCCCCCC)C(O)C=CCCCCCCCCCCCC	Chain resolved		42.42	160720_brain_AA_18_Neg	223.02299:10 241.47105:10 254.10124:10 255.23386:184 256.23117:41 262.38168:10 281.24484:71 282.24667:41 283.26215:61 284.26755:31 306.03937:10 410.98853:20 565.73694:10 701.49689:10 766.64197:41 784.59601:31 784.63947:31 784.68298:61 786.63275:10 798.67334:10 1022.83081:61 1022.87146:92 1022.95715:31 1026.98657:10 1082.86011:112
2066	14.09	-1	-1	1110.91	AHexCer (O-16:0)17:1;2O/24:0;O%[M+CH3COO]-	AHexCer (O-16:0)17:1;2O/24:0;O	[M+CH3COO]-	C63H121NO10	AHexCer	OIAPBUKDYZIJAI-UHFFFAOYNA-N	CCCCCCCCCCCCCCCCCCCCCCC(O)C(=O)NC(COC1OC(CO)C(O)C(O)C1OC(=O)CCCCCCCCCCCCCCC)C(O)C=CCCCCCCCCCCCC	Chain resolved		127.93	160720_brain_normal_03_Neg	85.02581:10 89.02303:31 113.02737:41 143.03688:51 161.04471:20 253.02005:10 255.23335:173 269.24088:20 283.26624:31 297.24619:51 369.31949:41 394.3678:31 476.39096:10 618.55615:20 622.53497:21 622.59833:10 632.58038:196 646.62909:10 650.60352:82 766.60345:31 780.63342:20 784.60834:41 784.64783:41 786.62134:10 794.65137:480 798.63782:31 808.67371:31 812.66699:520 985.05896:10 1050.88525:1065 1064.91919:31 1064.95593:10 1110.89722:31
2062	14.29	-1	-1	1108.92	AHexCer (O-16:0)17:1;2O/24:1;O%[M+CH3COO]-	AHexCer (O-16:0)17:1;2O/24:1;O	[M+CH3COO]-	C63H119NO10	AHexCer	BTVYPRSKFQYKSX-NIGFUBGXNA-N	CCCCCCCCCCCCCCCC(=O)OC1C(O)C(O)C(CO)OC1OCC(NC(=O)C(O)CCCCCCCCCCCC\C=C\CCCCCCCC)C(O)C=CCCCCCCCCCCCC	Chain resolved		95.67	160720_brain_normal_04_Neg	126.99949:5 255.23079:224 283.2659:82 620.59564:10 648.61731:31 744.65753:25 757.54602:5 764.63055:31 782.59259:15 782.63995:46 792.65057:66 810.68378:138 1048.89453:288 1108.9115:25
2005	13.522	-1	-1	1040.83	AHexCer (O-16:0)18:1;2O/18:0;O%[M+CH3COO]-	AHexCer (O-16:0)18:1;2O/18:0;O	[M+CH3COO]-	C58H111NO10	AHexCer	IQDJHXPVRUKRNU-UHFFFAOYNA-N	CCCCCCCCCCCCCCCCC(O)C(=O)NC(COC1OC(CO)C(O)C(O)C1OC(=O)CCCCCCCCCCCCCCC)C(O)C=CCCCCCCCCCCCCC	Chain resolved		52.63	160720_brain_normal_05_Neg	113.02966:20 141.01505:20 255.21735:20 255.23538:51 277.00562:10 297.24615:10 562.51898:82 578.69354:10 580.52789:31 718.9436:10 724.56519:122 724.61456:51 742.57605:194 977.82275:10 980.76794:176 980.82092:291 1040.88306:20
2052	13.963	-1	-1	1096.9	AHexCer (O-16:0)18:1;2O/22:0;O%[M+CH3COO]-	AHexCer (O-16:0)18:1;2O/22:0;O	[M+CH3COO]-	C62H119NO10	AHexCer	FPSANBZKJWDRIZ-UHFFFAOYNA-N	CCCCCCCCCCCCCCCCCCCCC(O)C(=O)NC(COC1OC(CO)C(O)C(O)C1OC(=O)CCCCCCCCCCCCCCC)C(O)C=CCCCCCCCCCCCCC	Chain resolved		411.11	160720_brain_normal_02_Neg	73.03599:3 83.01542:31 85.02914:8 87.5007:3 89.02512:23 101.02679:28 113.02528:84 119.02512:5 119.03744:33 125.02073:10 128.51567:3 141.01845:8 143.03291:54 158.5524:3 161.04591:69 179.05855:38 225.22318:3 239.23013:13 255.23285:217 265.25684:3 269.23114:13 269.24734:94 279.23602:13 280.2626:28 283.26105:18 297.23602:46 308.2489:8 309.31503:18 327.25641:10 327.28452:10 351.25064:8 354.33551:8 355.32156:84 380.35245:48 545.70514:3 562.52094:8 577.56573:8 587.02423:3 590.54382:23 600.55707:18 608.56763:8 618.58447:395 636.59363:110 646.61505:18 732.61066:13 742.5816:13 752.5658:13 752.59674:56 770.61365:74 778.19965:8 780.63403:934 781.63574:10 798.64655:1234 799.63971:10 808.66241:28 826.63654:15 826.67706:43 1033.58618:13 1036.78223:20 1036.87305:2326 1037.88647:36 1096.90051:18
197315	14.606	1.7042	345.497	1124.91	AHexCer (O-16:0)18:1;2O/24:0;O%[M+CH3COO]-	AHexCer (O-16:0)18:1;2O/24:0;O	[M+CH3COO]-	C64H123NO10	AHexCer	MCIYNKSVBGBLAI-UHFFFAOYNA-N	CCCCCCCCCCCCCCCCCCCCCCC(O)C(=O)NC(COC1OC(CO)C(O)C(O)C1OC(=O)CCCCCCCCCCCCCCC)C(O)C=CCCCCCCCCCCCCC	Chain resolved		93.61	Brain_2_timsON_neg_1-15_1_5448	47.374:9 114.789:9 255.228:276 255.547:46 256.65302:30 262.92801:9 268.22601:35 270.02399:68 279.22601:155 281.241:35 283.64301:54 284.121:41 284.20401:9 297.23599:131 297.23801:90 297.27701:141 297.67899:11 298.06699:34 298.25101:68 298.89499:10 314.189:86 325.26999:87 338.034:9 341.21701:63 355.315:126 355.31799:91 380.35101:79 383.75101:27 417.28299:124 417.319:181 446.32001:112 540.69598:84 618.09003:64 618.57501:73 637.263:72 637.58398:86 646.60101:73 646.60498:154 649.172:26 665.62299:74 780.33502:20 780.61401:318 780.61798:419 780.62299:93 780.62701:21 780.63202:277 781.56702:28 781.61499:10 781.62903:118 781.638:149 781.73999:71 782.62201:35 782.63098:79 782.63501:68 783.04797:19 784.664:34 798.62097:144 798.63397:87 798.63898:92 798.64301:148 798.64801:116 798.65198:184 799.46802:110 799.62:79 799.62903:85 800.59399:105 808.63702:67 808.64099:188 808.65002:399 808.65503:281 808.71301:47 808.77197:101 809.638:33 809.65601:66 809.66498:119 809.67902:9 810.08899:38 810.64001:48 810.65802:65 811.35797:45 811.66998:67 812.099:9 824.638:93 826.638:117 826.65198:89 826.66101:245 826.66602:62 826.67499:79 826.67902:179 827.67798:73 827.71002:60 828.67297:90 864.737:9 872.02698:9 1032.24194:9 1064.86902:252 1064.87402:162 1064.88:427 1064.88501:769 1064.89001:542 1064.90002:140 1064.90601:296 1064.92102:111 1064.95703:139 1064.96802:9 1065.13306:76 1065.48999:76 1065.49597:24 1065.72803:13 1065.86804:82 1065.87903:193 1065.88403:442 1065.88904:74 1065.89404:249 1065.90503:171 1065.91003:239 1065.91504:181 1065.93005:83 1066.05505:22 1066.12695:20 1066.30798:31 1066.427:9 1066.505:36 1066.62903:101 1066.65002:50 1066.88794:108 1066.89404:135 1066.89905:74 1066.90405:43 1066.91394:131 1066.99194:24 1067.01294:61 1067.11597:18 1067.31299:12 1067.51501:26 1067.90405:151 1067.91895:84 1068.14197:51 1068.22498:42 1069.18396:22 1069.77002:44 1070.49097:27 1071.40503:37 1088.88:66
197083	14.476	1.6918	343.029	1110.9	AHexCer (O-17:0)18:1;2O/22:0;O%[M+CH3COO]-	AHexCer (O-17:0)18:1;2O/22:0;O	[M+CH3COO]-	C63H121NO10	AHexCer	BEIKNTIMUYWQHF-UHFFFAOYNA-N	CCCCCCCCCCCCCCCCCCCCC(O)C(=O)NC(COC1OC(CO)C(O)C(O)C1OC(=O)CCCCCCCCCCCCCCCC)C(O)C=CCCCCCCCCCCCCC	Chain resolved		23.39	Brain_2_timsON_neg_1-15_1_5448	56.261:9 130.993:9 223.37601:9 255.228:368 255.41299:9 327.22699:163 328.651:10 328.91299:23 331.70801:30 369.33499:158 405.25601:22 437.16199:9 465.09799:9 661.37:9 782.414:42 782.63501:89 783.341:41 783.448:44 783.85199:135 793.47998:26 794.57501:72 795.63397:89 796.65002:96 798.63:97 798.63898:80 800.724:41 809.47101:54 809.65601:112 812.58698:97 812.64099:102 812.65997:60 813.65002:100 814.65002:141 1021.60101:9 1048.87695:100 1049.59094:23 1050.89197:135 1050.979:115 1051.88904:76 1051.89404:42 1051.90503:44 1052.16699:9 1052.83606:62 1053.01599:59 1057.87903:9 1062.86804:59 1063.87598:66 1064.90002:63 1071.72705:9 1107.59399:9
197031	14.399	1.6894	342.563	1106.9	AHexCer (O-17:2)18:1;2O/22:0;O%[M+CH3COO]-	AHexCer (O-17:2)18:1;2O/22:0;O	[M+CH3COO]-	C63H117NO10	AHexCer	WMCKSSKJUDMNSG-GVTUEEDRNA-N	CCCCCCCCCCCCCCCCCCCCC(O)C(=O)NC(COC1OC(CO)C(O)C(O)C1OC(=O)CCCCCCCCC\C=C\C\C=C\CC)C(O)C=CCCCCCCCCCCCCC	Chain resolved		19.43	Brain_2_timsON_neg_1-15_1_5448	128.987:9 204.979:9 255.22501:167 255.228:256 255.23:363 256.23199:132 281.23901:162 286.271:85 295.26501:115 307.26001:141 430.578:9 430.93701:9 516.90302:9 774.65302:9 780.63202:59 788.88098:9 790.64099:96 790.65503:68 791.64502:26 793.14502:49 796.61401:146 798.64301:148 799.63397:71 799.65198:80 807.09998:46 808.65503:25 808.69098:161 1046.83398:79 1046.89099:72 1046.95703:119 1047.88098:109 1063.88599:59 1106.82898:90
2099	14.36	-1	-1	1138.94	AHexCer (O-18:0)17:1;2O/24:0;O%[M+CH3COO]-	AHexCer (O-18:0)17:1;2O/24:0;O	[M+CH3COO]-	C65H125NO10	AHexCer	MVHJVVZURWLHBG-UHFFFAOYNA-N	CCCCCCCCCCCCCCCCCCCCCCC(O)C(=O)NC(COC1OC(CO)C(O)C(O)C1OC(=O)CCCCCCCCCCCCCCCCC)C(O)C=CCCCCCCCCCCCC	Chain resolved		101.66	160720_brain_normal_04_Neg	113.02113:15 255.23289:15 283.24911:20 283.25626:46 294.27313:5 297.27243:15 369.327:10 632.57587:56 632.60785:51 650.60968:20 660.60986:10 794.64624:153 808.66449:15 812.64972:143 822.64343:20 822.6839:36 826.65076:15 840.67316:25 1078.90564:412 1079.00293:22 1138.89648:10
2092	14.287	-1	-1	1134.94	AHexCer (O-18:0)17:1;2O/24:2;O%[M+CH3COO]-	AHexCer (O-18:0)17:1;2O/24:2;O	[M+CH3COO]-	C65H121NO10	AHexCer	CAUHCCRQEABGBV-GGMKSBAQNA-N	CCCCCCCCCCCCCCCCCC(=O)OC1C(O)C(O)C(CO)OC1OCC(NC(=O)C(O)CCCCCCCCCCCC\C=C/C\C=C/CCCCC)C(O)C=CCCCCCCCCCCCC	Chain resolved		101.52	160720_brain_normal_03_Neg	89.02541:20 101.23848:10 113.02103:31 119.03922:20 141.022:10 143.03479:31 161.04785:31 179.05864:31 234.97821:10 255.23273:61 281.24588:122 283.25131:278 283.26794:654 297.27954:20 364.35156:20 642.99469:10 646.59552:92 648.62427:20 782.65161:31 790.63763:184 792.66626:51 806.99579:10 808.67615:404 810.67554:71 835.62384:10 942.77301:31 1074.91833:685 1134.91858:41
2015	13.803	-1	-1	1052.85	AHexCer (O-18:0)18:1;2O/17:1;O%[M+CH3COO]-	AHexCer (O-18:0)18:1;2O/17:1;O	[M+CH3COO]-	C59H111NO10	AHexCer	ZBIATFCUSMMTQA-KUSGRJHGNA-N	CCCCCCCCCCCCCCCCCC(=O)OC1C(O)C(O)C(CO)OC1OCC(NC(=O)C(O)CCCC\C=C/CCCCCCCCC)C(O)C=CCCCCCCCCCCCCC	Chain resolved		45.46	160720_brain_normal_03_Neg	113.0241:10 227.20123:15 240.98816:5 255.233:41 283.2659:168 396.96918:15 492.9873:15 561.0022:5 564.54358:15 708.57062:56 726.57281:71 733.09485:5 754.60999:31 992.8548:148 1052.86182:15
2026	13.733	-1	-1	1068.86	AHexCer (O-18:0)18:1;2O/18:0;O%[M+CH3COO]-	AHexCer (O-18:0)18:1;2O/18:0;O	[M+CH3COO]-	C60H115NO10	AHexCer	IBVRPNSXJOAVDZ-UHFFFAOYNA-N	CCCCCCCCCCCCCCCCCC(=O)OC1C(O)C(O)C(CO)OC1OCC(NC(=O)C(O)CCCCCCCCCCCCCCCC)C(O)C=CCCCCCCCCCCCCC	Chain resolved		102.44	160720_brain_AA_20_Neg	83.01099:20 87.00323:5 89.02853:20 113.02312:20 113.03512:5 141.02777:5 152.43777:5 161.04872:20 223.01277:5 255.23413:41 269.24866:20 281.24509:15 283.26477:56 293.27823:5 297.26416:15 297.28119:25 299.25259:20 327.28085:20 562.51288:82 580.52167:10 588.82581:5 590.55615:97 608.55579:20 618.59351:31 724.573:117 742.58777:163 752.59131:122 770.60419:158 780.62854:25 798.617:20 798.6449:51 1008.84387:507 1009.84802:10 1068.83618:10
2081	14.224	-1	-1	1124.92	AHexCer (O-18:0)18:1;2O/22:0;O%[M+CH3COO]-	AHexCer (O-18:0)18:1;2O/22:0;O	[M+CH3COO]-	C64H123NO10	AHexCer	STOCIWOOWUTSOH-UHFFFAOYNA-N	CCCCCCCCCCCCCCCCCCCCC(O)C(=O)NC(COC1OC(CO)C(O)C(O)C1OC(=O)CCCCCCCCCCCCCCCCC)C(O)C=CCCCCCCCCCCCCC	Chain resolved		423.74	160720_brain_EPA_08_Neg	83.00771:10 83.01672:41 89.02647:56 101.02398:56 113.02533:133 119.03133:82 125.02237:31 141.01686:20 143.033:107 159.06105:5 161.04425:97 176.04114:5 179.05302:56 255.23538:304 269.24765:122 280.26291:36 283.26135:194 290.24527:20 297.24365:76 297.27286:56 305.01996:31 308.25919:31 325.26889:31 337.34433:46 355.31671:117 380.34744:41 383.34177:112 387.02203:36 408.38577:71 469.02286:31 551.02228:25 618.57489:314 628.60614:36 633.03241:31 636.57324:56 636.59814:102 646.61609:505 664.62933:127 748.92517:5 772.63342:15 780.63531:763 798.63983:865 799.63306:21 808.65973:1357 812.64893:15 812.68915:15 826.61353:34 826.67847:1646 1061.51318:25 1064.80737:25 1064.91321:4225 1065.92188:41 1124.89319:31 1124.94519:41
2107	14.51	-1	-1	1152.95	AHexCer (O-18:0)18:1;2O/24:0;O%[M+CH3COO]-	AHexCer (O-18:0)18:1;2O/24:0;O	[M+CH3COO]-	C66H127NO10	AHexCer	IUTXQXZVPWVFPM-UHFFFAOYNA-N	CCCCCCCCCCCCCCCCCCCCCCC(O)C(=O)NC(COC1OC(CO)C(O)C(O)C1OC(=O)CCCCCCCCCCCCCCCCC)C(O)C=CCCCCCCCCCCCCC	Chain resolved		268.48	160720_brain_AA_17_Neg	107.02932:10 113.0229:41 114.54755:10 141.01582:10 143.03534:51 161.03598:20 161.04494:51 179.05754:31 283.25519:102 283.2623:224 297.27383:82 311.29987:31 323.27536:10 337.34537:31 383.35391:92 408.38409:51 436.38715:10 616.74585:10 618.57288:41 646.61761:338 664.63452:82 726.58032:31 760.65308:10 772.97638:10 780.6449:71 798.64557:122 808.66949:867 809.65686:31 826.68835:992 836.69843:51 854.69513:51 1092.86133:58 1092.94531:2342 1093.90637:31 1152.92249:41
2096	14.113	-1	-1	1136.93	AHexCer (O-18:1)17:1;2O/24:0;O%[M+CH3COO]-	AHexCer (O-18:1)17:1;2O/24:0;O	[M+CH3COO]-	C65H123NO10	AHexCer	HWGIHNVMPXFHAX-PZPXFLMDNA-N	CCCCCCCCCCCCCCCCCCCCCCC(O)C(=O)NC(COC1OC(CO)C(O)C(O)C1OC(=O)CCCCCCCCC\C=C/CCCCCC)C(O)C=CCCCCCCCCCCCC	Chain resolved		73.94	160720_brain_normal_02_Neg	113.02536:8 119.03289:8 143.03635:10 161.03342:5 161.04774:13 281.246:33 283.25616:8 291.01694:3 295.25177:8 323.25854:8 369.34061:15 387.01572:5 632.5871:48 650.58514:10 650.61395:13 792.6358:8 794.61536:31 794.63525:97 810.62469:10 812.65875:125 824.64893:5 943.75842:5 944.79034:8 1076.90137:243 1077.89246:8 1084.25293:3 1136.89917:15 1136.95142:8
197552	14.651	1.7167	347.978	1134.93	AHexCer (O-18:1)17:1;2O/24:1;O%[M+CH3COO]-	AHexCer (O-18:1)17:1;2O/24:1;O	[M+CH3COO]-	C65H121NO10	AHexCer	ONHRKBVFFCMGPL-ADIHUUOINA-N	CCCCCCCCCCCCC=CC(O)C(COC1OC(CO)C(O)C(O)C1OC(=O)CCCCCCCCC\C=C/CCCCCC)NC(=O)C(O)CCCCCCCCCCCC\C=C\CCCCCCCC	Chain resolved		18.88	Brain_2_timsON_neg_1-15_1_5448	67.382:9 90.457:9 235.131:9 255.228:138 276.85999:9 281.24399:109 281.24701:98 281.659:47 283.255:126 283.258:471 283.26099:213 283.47699:39 310.29401:90 367.315:85 411.94299:9 417.478:9 423.54199:9 428.30399:9 644.59802:50 646.59302:82 648.659:16 781.62402:60 782.62701:68 783.63:87 792.64001:137 808.659:195 808.664:42 809.64301:129 809.65198:57 810.672:29 811.31702:49 811.66498:76 811.68799:9 812.67297:50 1036.84802:123 1049.88904:91 1066.89404:66 1067.67603:20 1074.83899:95 1074.93701:105 1075.203:50 1075.90503:73 1075.92004:45 1075.94104:138 1076.68506:56 1076.91394:133 1077.21106:23 1080.92004:116 1087.88599:86 1090.86902:45 1090.922:70 1091.90698:97 1091.91199:88 1091.91699:96 1103.43896:19 1103.86597:19
2025	13.558	-1	-1	1066.85	AHexCer (O-18:1)18:1;2O/18:0;O%[M+CH3COO]-	AHexCer (O-18:1)18:1;2O/18:0;O	[M+CH3COO]-	C60H113NO10	AHexCer	UCTFDSNYMMYSOF-LBGMNZATNA-N	CCCCCCCCCCCCCCCCC(O)C(=O)NC(COC1OC(CO)C(O)C(O)C1OC(=O)CCCCCCCCC\C=C/CCCCCC)C(O)C=CCCCCCCCCCCCCC	Chain resolved		48.5	160720_brain_EPA_08_Neg	255.23294:10 281.2533:41 295.26413:31 299.26352:31 324.27695:10 352.31201:10 406.86136:10 410.99002:31 492.98788:20 544.50964:10 562.50122:51 562.53467:41 580.52679:20 724.55981:61 739.00287:20 742.58594:122 742.76666:10 768.6217:10 814.49139:10 985.0166:10 1006.79034:92 1006.82172:163 1007.71735:10
2049	13.755	-1	-1	1094.88	AHexCer (O-18:1)18:1;2O/20:0;O%[M+CH3COO]-	AHexCer (O-18:1)18:1;2O/20:0;O	[M+CH3COO]-	C62H117NO10	AHexCer	XYWNTHCDVWTNQG-OWZUMFMCNA-N	CCCCCCCCCCCCCCCCCCC(O)C(=O)NC(COC1OC(CO)C(O)C(O)C1OC(=O)CCCCCCCCC\C=C/CCCCCC)C(O)C=CCCCCCCCCCCCCC	Chain resolved		78.31	160720_brain_DHA_15_Neg	83.00706:4 87.01106:2 100.01744:2 101.02184:6 113.02306:12 119.03209:6 125.02629:4 132.11641:2 143.03552:6 161.04332:16 179.05582:4 227.20865:4 253.19821:4 253.21617:18 255.22516:10 255.23643:18 267.23129:8 269.23944:4 279.23505:4 281.24515:22 283.26245:4 295.26791:12 297.24478:4 305.02109:8 309.27188:6 311.29504:4 323.24759:4 327.28098:10 352.30292:4 352.32675:6 353.29147:6 355.32324:20 380.34869:6 387.03162:6 523.03009:2 562.51318:4 588.68237:2 590.53253:33 603.86969:2 608.53876:6 608.57007:8 616.56366:33 618.56586:12 618.5799:27 633.0304:4 634.5614:6 636.58185:8 644.59198:4 724.53937:6 724.56213:10 742.56134:10 750.59967:8 752.55701:12 752.60345:65 768.58893:6 770.60083:78 778.57257:10 778.61591:51 780.61725:31 780.63306:43 796.62115:55 798.63751:47 805.07428:2 806.62836:6 806.6604:6 824.65698:6 861.4776:2 944.79926:6 1009.86682:2 1031.57214:4 1034.85583:367 1034.96924:8 1035.85461:4 1094.86304:8
2080	13.974	-1	-1	1122.9	AHexCer (O-18:1)18:1;2O/22:0;O%[M+CH3COO]-	AHexCer (O-18:1)18:1;2O/22:0;O	[M+CH3COO]-	C64H121NO10	AHexCer	QETFNUVLQPNAIP-VVZHLPKBNA-N	CCCCCCCCCCCCCCCCCCCCC(O)C(=O)NC(COC1OC(CO)C(O)C(O)C1OC(=O)CCCCCCCCC\C=C/CCCCCC)C(O)C=CCCCCCCCCCCCCC	Chain resolved		215.94	160720_brain_DHA_12_Neg	101.02383:41 113.02065:82 115.0351:10 132.27927:10 156.44858:10 161.04576:51 179.0584:31 255.23492:92 269.24484:31 279.23346:10 281.23883:143 283.27274:41 295.2493:31 323.25345:51 355.32138:71 380.35501:51 381.33527:41 616.58551:21 618.58771:249 636.59692:51 636.6076:31 644.58923:163 662.58167:51 662.60345:61 778.62848:62 780.63379:577 796.61389:51 798.59442:63 798.64624:817 806.62915:252 806.65314:316 808.66614:51 824.64966:381 826.66058:51 1059.54907:31 1062.78027:41 1062.88611:2127 1122.87109:31
2078	13.77	-1	-1	1120.9	AHexCer (O-18:1)18:1;2O/22:1;O%[M+CH3COO]-	AHexCer (O-18:1)18:1;2O/22:1;O	[M+CH3COO]-	C64H119NO10	AHexCer	AURAROFVKNFZOM-RYNQDONENA-N	CCCCCCCCCCCCCC=CC(O)C(COC1OC(CO)C(O)C(O)C1OC(=O)CCCCCCCCC\C=C/CCCCCC)NC(=O)C(O)CCCCCCCCCC\C=C\CCCCCCCC	Chain resolved		56.42	160720_brain_AA_18_Neg	101.02739:15 113.02143:20 161.04675:15 253.22049:15 281.25208:25 616.5495:25 634.57544:20 642.573:25 644.58826:20 660.58099:15 778.63544:76 780.62103:20 796.62097:61 798.62939:15 804.61774:61 806.63623:31 806.65625:31 822.62402:56 824.63251:25 1060.87146:361 1120.87122:31
2106	14.238	-1	-1	1150.95	AHexCer (O-18:1)18:1;2O/24:0;O%[M+CH3COO]-	AHexCer (O-18:1)18:1;2O/24:0;O	[M+CH3COO]-	C66H125NO10	AHexCer	MLZOITPOAMFOOR-BZQYCBCDNA-N	CCCCCCCCCCCCCCCCCCCCCCC(O)C(=O)NC(COC1OC(CO)C(O)C(O)C1OC(=O)CCCCCCCCC\C=C/CCCCCC)C(O)C=CCCCCCCCCCCCCC	Chain resolved		274.16	160720_brain_normal_05_Neg	113.01586:41 113.02187:31 119.03548:20 141.01472:10 143.03592:82 161.04199:41 239.24088:20 255.22147:31 281.23895:51 281.25314:112 283.24911:41 283.26813:92 295.2616:41 297.28223:41 309.26791:41 323.22836:20 325.27368:31 381.34125:41 383.35535:51 406.36075:20 408.38272:31 618.57507:51 633.06812:10 644.59784:133 644.66235:10 646.60913:143 662.60864:41 664.60046:51 672.62708:20 780.61218:71 798.64838:124 799.6615:10 806.59918:72 806.63928:316 808.65625:402 823.0238:10 824.6073:41 824.65997:348 825.51917:21 826.67096:519 834.67413:31 852.66565:31 852.70685:61 1065.93677:31 1090.92554:1810
2102	13.991	-1	-1	1148.92	AHexCer (O-18:1)18:1;2O/24:1;O%[M+CH3COO]-	AHexCer (O-18:1)18:1;2O/24:1;O	[M+CH3COO]-	C66H123NO10	AHexCer	NBCJRYIZPBOIMG-YQTQRWEJNA-N	CCCCCCCCCCCCCC=CC(O)C(COC1OC(CO)C(O)C(O)C1OC(=O)CCCCCCCCC\C=C/CCCCCC)NC(=O)C(O)CCCCCCCCCCCC\C=C\CCCCCCCC	Chain resolved		62.09	160720_brain_EPA_07_Neg	80.87041:10 113.02924:20 141.01624:10 281.24097:41 295.26605:20 323.26346:20 381.327:31 408.37079:10 541.35321:10 574.96802:20 637.61609:10 644.58264:61 657.01532:10 662.63318:41 738.99921:20 780.63873:20 798.62732:20 800.67023:10 804.61169:31 806.65424:175 822.63007:31 824.65076:204 903.0011:20 962.92523:10 1036.86536:10 1087.49207:10 1088.86511:104 1088.90234:477 1089.86633:20 1148.90393:31
2117	14.832	-1	-1	1180.99	AHexCer (O-20:0)18:1;2O/24:0;O%[M+CH3COO]-	AHexCer (O-20:0)18:1;2O/24:0;O	[M+CH3COO]-	C68H131NO10	AHexCer	LXEQICGIDGHPCH-UHFFFAOYNA-N	CCCCCCCCCCCCCCCCCCCCCCC(O)C(=O)NC(COC1OC(CO)C(O)C(O)C1OC(=O)CCCCCCCCCCCCCCCCCCC)C(O)C=CCCCCCCCCCCCCC	Chain resolved		55.94	160720_brain_AA_19_Neg	89.03246:5 311.30203:20 325.31027:15 339.32782:15 618.58215:25 646.59113:15 674.63745:10 780.63525:31 798.63177:51 808.65155:51 808.68768:41 823.56152:5 826.65802:66 836.69238:20 854.70135:15 1120.89709:36 1120.93958:212 1120.97266:196
2115	14.518	-1	-1	1178.97	AHexCer (O-20:1)18:1;2O/24:0;O%[M+CH3COO]-	AHexCer (O-20:1)18:1;2O/24:0;O	[M+CH3COO]-	C68H129NO10	AHexCer	BBBANAWDWPXQSA-LWRGPHJENA-N	CCCCCCCCCCCCCCCCCCCCCCC(O)C(=O)NC(COC1OC(CO)C(O)C(O)C1OC(=O)CCCCCCCCC\C=C\CCCCCCCC)C(O)C=CCCCCCCCCCCCCC	Chain resolved		60.29	160720_brain_EPA_06_Neg	106.71172:3 113.0248:10 119.0339:7 141.01469:10 281.24622:7 283.27063:10 309.26315:10 309.27805:34 311.29373:17 323.28946:10 337.30798:10 351.29337:10 383.35287:17 387.03043:10 408.3916:10 462.27908:3 618.57922:17 646.60266:37 660.62054:3 664.61218:10 665.60559:3 770.62415:10 780.62494:24 780.64075:17 798.62146:20 798.64935:31 801.95441:3 806.64032:17 808.67334:102 824.64478:20 824.66504:31 826.68414:102 834.68744:10 836.6861:14 852.70795:17 854.69507:20 1093.90234:7 1118.95056:388 1178.95911:17
2995	5.908	-1	-1	804.67	ST 27:1;O;Hex;FA 16:0%[M+NH4]+	ST 27:1;O;Hex;FA 16:0	[M+NH4]+	C49H86O7	AHexCS	YPMUZVRAVKLKGC-UHFFFAOYNA-N	CCCCCCCCCCCCCCCC(=O)OCC1OC(OC2CCC3(C)C4CCC5(C)C(CCC5C4CC=C3C2)C(C)CCCC(C)C)C(O)C(O)C1O	Chain resolved		465.74	190827_033pp	103.14863:28 104.02429:53 105.0666:26 108.04647:44 109.03119:208 109.04754:23 109.10397:292 111.11434:83 111.12137:219 115.63619:18 119.08917:109 119.61346:19 121.03001:20 121.07269:23 121.10321:695 121.13368:18 121.73807:21 122.09984:49 123.1181:241 124.12381:52 125.13755:143 127.01298:23 127.02235:28 127.04132:199 128.04213:51 129.05576:23 131.09113:56 133.05084:22 133.10669:23 133.11443:21 135.06018:22 135.1187:646 135.12885:85 136.12291:65 137.12317:37 137.13443:95 138.13852:40 139.15703:68 140.15039:22 144.79594:24 145.04962:124 147.07294:18 147.09846:22 147.11803:621 147.92903:33 148.12479:208 149.06851:23 149.12724:157 149.1349:385 150.13768:19 150.86555:80 151.07129:21 151.14883:95 152.64091:21 153.16844:36 159.11304:31 161.13336:1107 161.43086:40 161.8667:20 162.13513:60 163.15221:74 163.15779:30 164.15854:30 165.16714:304 166.16766:27 166.17896:26 175.14105:51 175.15105:105 175.16077:99 176.15039:114 177.16409:32 179.17426:127 179.1871:136 179.97003:27 181.1918:23 182.07968:25 187.12733:37 187.13583:34 187.15244:47 189.16101:51 189.17096:208 191.18512:86 193.20091:243 195.20297:20 197.06674:23 201.16521:192 202.1709:47 203.18422:408 204.18823:79 205.19499:225 208.22324:24 212.00449:22 215.16023:24 215.16977:54 215.18358:183 217.20648:326 218.19713:45 219.14078:117 219.18689:173 219.21289:98 219.22647:46 220.21825:30 228.92082:35 229.19299:104 230.2036:46 230.83096:49 232.23254:27 233.2029:18 233.22874:199 234.22569:61 235.23349:22 235.24603:27 237.23981:18 239.19908:19 239.23404:296 239.24413:198 240.03114:41 240.2489:162 241.19058:56 241.20308:29 242.66101:58 243.18153:27 243.20538:286 243.21661:340 243.71538:19 244.11197:20 244.20117:83 244.21625:101 245.21925:26 245.22975:51 246.05685:33 247.24319:255 248.2292:32 248.24901:79 254.28166:40 255.7271:24 257.22647:180 257.23984:176 258.11682:30 258.22714:22 259.24655:275 260.25095:104 261.25684:116 261.27005:67 262.25568:20 266.7962:20 273.21954:21 273.26166:72 274.24496:40 275.25192:40 275.2774:37 277.22925:42 285.25793:24 285.27335:20 286.26907:18 287.23917:20 287.27301:185 287.2887:79 288.29053:40 289.28207:19 294.2616:18 299.25922:46 300.08514:23 302.29153:21 313.27271:18 313.28842:35 313.29889:20 314.28638:23 316.1333:35 316.33585:18 321.26859:30 321.30099:25 325.06741:25 326.04962:26 329.27316:24 330.66324:20 335.26584:24 336.26901:27 342.31729:37 342.33868:27 343.02182:22 351.24725:36 364.28699:39 366.31158:30 366.96643:19 367.20923:42 369.14163:24 369.22879:123 369.24991:24 369.30176:276 369.35168:12921 369.40021:32 370.21313:18 370.24759:40 370.28415:18 370.32602:621 370.35657:2829 370.39917:45 370.427:20 370.46164:29 370.5144:21 371.35733:230 372.366:31 374.0296:78 378.67169:19 380.69669:18 383.24854:116 383.27823:317 383.29199:121 383.38208:32 384.26044:31 384.28049:115 384.35693:20 385.27747:20 385.34952:32 401.17737:40 401.28625:1160 402.29718:454 402.31369:94 403.22571:31 403.29391:25 403.32028:68 495.34747:20 521.8446:43 560.42084:26 662.61249:178 663.60236:54 663.62286:120 667.64862:20 692.52661:20 733.37775:31 733.6167:18 737.74878:41 758.9881:25 768.1839:24 798.42999:25 803.56354:21 803.62787:30 804.66626:21
93286	13.62	1.5692	319.477	830.699	ST 27:1;O;Hex;FA 18:1%[M+NH4]+	ST 27:1;O;Hex;FA 18:1	[M+NH4]+	C51H88O7	AHexCS	DDMRUBMQFNAWDK-PFONDFGANA-N	CCCCCCCC\C=C/CCCCCCCC(=O)OCC1OC(OC2CCC3(C)C4CCC5(C)C(CCC5C4CC=C3C2)C(C)CCCC(C)C)C(O)C(O)C1O	Chain resolved		142.99	SI_2_timsON_pos_1-42_1_5627	161.13:91 177.235:9 180.108:111 185.69099:20 189.16299:101 189.16499:38 190.168:117 201.161:95 203.177:195 203.18401:75 213.162:54 215.177:58 215.18201:81 219.209:107 233.22099:142 233.22301:97 239.233:267 239.235:287 239.23801:181 239.24001:387 239.245:110 240.235:73 240.242:132 241.19:97 244.211:102 245.224:76 247.241:80 251.28999:50 255.14101:35 255.207:425 255.21001:272 255.21201:197 256.20999:126 256.21201:225 256.21701:101 257.211:112 257.22198:98 257.224:159 257.22699:93 257.24701:88 264.526:9 269.23001:83 273.255:220 283.23901:72 287.26801:58 289.29401:97 297.25601:103 299.254:111 311.198:9 311.26801:112 311.27399:65 311.27701:308 312.27399:107 313.285:165 327.302:58 327.30499:84 340.29599:98 341.263:25 341.26599:83 349.26901:94 351.349:159 365.26401:59 365.267:241 365.26999:72 365.27301:63 368.82101:9 369.332:13 369.341:116 369.34399:681 369.34698:737 369.35001:2072 369.353:731 369.35599:90 370.34601:81 370.349:72 370.35199:69 370.35501:337 370.358:276 370.36099:153 371.12601:9 371.245:10 371.35501:89 371.86099:74 372.52399:11 373.27301:46 373.931:80 374.23099:20 377.27499:87 382.263:85 383.27301:181 383.276:67 383.27899:506 383.28201:93 383.30099:85 383.366:75 383.36899:90 383.37201:60 384.25601:81 384.27701:124 384.284:19 384.61301:24 385.28299:121 386.22198:27 391.28201:125 392.29099:77 393.561:19 395.05801:9 395.35001:84 395.35999:386 395.36301:908 395.366:3098 395.36899:814 395.379:163 395.39099:59 395.53601:38 396.36099:117 396.36499:176 396.36801:299 396.371:1063 396.37399:192 396.39899:34 396.72101:29 396.99799:50 397.14999:19 397.22501:19 397.36099:159 397.37399:15 397.38:322 397.383:495 397.38599:69 398.384:278 398.42801:79 398.823:35 399.27899:100 400.263:23 400.30099:81 400.30399:142 400.30701:35 401.20099:33 401.26801:34 401.28:419 401.28299:1187 401.28699:1735 401.29001:1932 401.293:89 401.30301:90 401.306:57 401.366:35 401.51199:60 402.05099:9 402.289:312 402.293:1525 402.29599:167 402.30499:76 403.29001:23 403.293:314 403.29999:92 403.319:79 404.20599:52 405.20901:49 405.48001:11 409.29199:140 409.298:132 413.263:76 427.30801:105 428.431:11 474.47101:56 492.46201:29 535.40503:41 537.36603:99 559.54102:64 569.349:57 583.52899:125 587.52399:60 590.521:83 591.46802:67 601.51202:65 603.52802:77 603.54797:44 604.53601:28 612.56897:77 613.48199:74 614.474:83 615.50299:70 616.49701:72 626.54797:52 629.47601:33 630.47699:86 631.479:100 631.487:111 631.50299:39 632.414:10 632.48999:27 632.49402:70 633.505:72 646.56897:68 652.53998:27 677.47998:115 691.03302:85 724.56201:90 740.599:55 741.599:55 746.703:61 775.64398:91
3201	5.699	-1	-1	828.672	ST 27:1;O;Hex;FA 18:2%[M+NH4]+	ST 27:1;O;Hex;FA 18:2	[M+NH4]+	C51H86O7	AHexCS	JALRWYVGDVPEFZ-HDXUUTQWNA-N	CCCCC\C=C/C\C=C/CCCCCCCC(=O)OCC1OC(OC2CCC3(C)C4CCC5(C)C(CCC5C4CC=C3C2)C(C)CCCC(C)C)C(O)C(O)C1O	Chain resolved		393.71	190827_035pp	103.04456:28 105.02269:20 105.07296:40 107.08387:26 108.04947:32 109.10027:61 111.11777:144 114.5837:45 119.07913:56 121.08117:18 121.10474:156 123.08543:20 123.11839:20 123.12624:33 124.1277:19 125.12867:24 125.13734:23 127.04498:20 129.07138:23 131.80569:20 135.11775:425 137.13374:49 138.14107:30 145.05092:33 147.11777:427 148.123:150 148.84248:20 149.13176:299 149.14597:23 150.14314:18 151.11208:24 151.151:236 161.06317:21 161.1373:179 162.13704:38 163.14537:52 165.12816:22 165.14079:19 165.16389:334 165.41701:21 166.39966:18 167.11159:19 167.14561:32 173.13603:18 174.96996:22 175.11079:21 175.14522:327 176.14577:20 177.16347:29 179.17345:71 179.18788:57 180.23228:21 183.08913:20 184.07158:124 184.09108:22 187.15135:42 189.16986:40 189.32042:30 190.16051:24 193.20497:65 194.19965:20 201.13766:21 201.17598:23 203.16313:18 203.18285:103 204.18364:43 205.11763:19 205.18475:76 205.19722:123 206.20671:20 207.21431:28 207.41623:20 211.14755:20 211.62315:22 214.45757:23 215.17427:105 215.1902:59 216.1058:26 216.18036:85 216.21545:47 217.19553:194 219.22017:61 223.14993:19 225.15472:18 227.51907:19 229.17699:47 229.19633:24 230.20976:38 231.16641:23 231.22081:21 233.22308:120 234.22816:25 235.24348:28 237.21085:20 243.08626:19 243.16486:79 243.20616:160 244.18138:18 244.22141:50 245.20988:42 245.22626:25 246.2347:33 247.16814:60 247.23811:99 247.25786:72 248.25793:25 249.27464:19 252.27762:98 257.15463:45 257.23654:129 258.24399:39 259.22522:21 259.24139:279 260.10864:53 260.23752:26 261.26123:38 264.25629:36 264.27594:32 265.25409:20 266.28714:21 267.18286:18 271.23987:94 271.25922:25 272.25034:44 273.19254:23 273.24719:83 275.18094:126 275.23935:20 275.27509:32 285.25336:24 287.28781:128 288.26794:64 289.19159:30 291.24368:20 293.08176:32 295.13895:20 298.26199:47 299.22675:20 299.28152:26 301.06342:20 303.237:20 305.23877:20 307.22614:24 309.25647:23 313.28098:20 318.23352:18 339.29102:80 340.17731:126 343.27811:88 351.21024:44 353.2518:42 361.28009:22 369.09592:18 369.24713:74 369.29355:28 369.31696:174 369.35379:5640 369.40271:18 369.43976:18 370.14182:20 370.25919:20 370.32117:55 370.35712:1382 370.40817:18 371.24161:38 371.2681:20 371.35306:214 371.4968:20 372.25943:42 372.36969:21 372.5538:33 374.63657:161 388.25095:19 389.23361:28 389.26324:35 389.28201:171 390.25381:21 395.34842:20 395.37772:65 397.38632:19 407.24689:20 407.28143:153 408.27957:135 425.28232:106 425.30585:31 426.28983:28 489.36026:18 515.13428:23 630.60126:96 633.5777:60 634.56055:38 648.63464:25 649.59009:18 650.63141:35 664.62952:25 683.63947:22 685.60931:20 685.6369:51 686.61249:258 687.60986:40 699.64746:72 767.40326:30 775.59973:26 776.63397:19 787.90875:31 793.64667:52 793.73035:19 810.69031:21 811.56879:99 827.5365:20 828.55652:20 828.58191:24 828.67218:85
4149	10.582	-1	-1	852.666	ST 27:1;O;Hex;FA 20:4%[M+NH4]+	ST 27:1;O;Hex;FA 20:4	[M+NH4]+	C53H86O7	AHexCS	DPIKATAZKQAIKS-GKFVBPDJNA-N	CC\C=C/C\C=C/C\C=C/C\C=C/CCCCCCC(=O)OCC1OC(OC2CCC3(C)C4CCC5(C)C(CCC5C4CC=C3C2)C(C)CCCC(C)C)C(O)C(O)C1O	Chain resolved		16.06	191002_fads2KO_Feces_2_Pos	155.11345:7 184.03358:9 184.07547:26 252.9032:7 280.29288:9 300.08627:26 361.0101:7 369.31403:17 369.3356:376 395.3111:7 482.26099:7 499.18201:9 537.74823:7 646.59387:7 663.60223:9 663.62756:43 681.24524:9 732.46844:7 789.49774:9 799.62305:45 808.5835:7 817.58984:9 851.16821:7 852.58112:17 852.65076:17
3708	13.452	-1	-1	873.68	ST 29:1;O;Hex;FA 16:0%[M+CH3COO]-	ST 29:1;O;Hex;FA 16:0	[M+CH3COO]-	C51H90O7	AHexSIS	JCLYMCVRBRHEHI-UHFFFAOYNA-N	CCCCCCCCCCCCCCCC(=O)OCC1OC(OC2CCC3(C)C4CCC5(C)C(CCC5C4CC=C3C2)C(C)CCC(CC)C(C)C)C(O)C(O)C1O	Chain resolved		258.27	191002_fads2KO_Feces_1_Neg	223.01906:15 255.23186:86 597.31812:15 706.50281:15 741.60297:35 809.47717:15 873.68109:114
1033	6.24	-1	-1	859.665	ST 29:1;O;Hex;FA 16:0%[M+HCOO]-	ST 29:1;O;Hex;FA 16:0	[M+HCOO]-	C51H90O7	AHexSIS	JCLYMCVRBRHEHI-UHFFFAOYNA-N	CCCCCCCCCCCCCCCC(=O)OCC1OC(OC2CCC3(C)C4CCC5(C)C(CCC5C4CC=C3C2)C(C)CCC(CC)C(C)C)C(O)C(O)C1O	Chain resolved		1313.04	190827_044nn	129.27086:17 131.14998:22 142.65939:24 152.65279:20 152.99614:24 165.23056:26 197.87016:29 255.23141:84 280.21805:31 350.82971:17 403.55182:17 467.89114:20 481.47049:24 814.67517:32 859.67468:1141
3241	6.233	-1	-1	832.702	ST 29:1;O;Hex;FA 16:0%[M+NH4]+	ST 29:1;O;Hex;FA 16:0	[M+NH4]+	C51H90O7	AHexSIS	JCLYMCVRBRHEHI-UHFFFAOYNA-N	CCCCCCCCCCCCCCCC(=O)OCC1OC(OC2CCC3(C)C4CCC5(C)C(CCC5C4CC=C3C2)C(C)CCC(CC)C(C)C)C(O)C(O)C1O	Chain resolved		4403.15	190827_028pp	100.04494:24 105.02928:27 105.05949:98 105.07095:168 107.08839:181 108.04097:420 108.04817:150 108.08217:70 109.00389:26 109.01643:30 109.02765:175 109.03542:103 109.05015:41 109.08183:21 109.10085:1366 109.60052:134 110.11308:32 111.05115:46 111.09682:19 111.11597:556 111.14626:26 111.46978:23 112.12193:109 114.05242:33 114.41296:20 115.54999:20 117.05467:25 117.08607:28 119.04964:28 119.08627:369 120.09158:18 120.31071:24 121.05916:23 121.08051:18 121.09984:1193 121.13709:57 122.10118:74 122.11214:40 123.09834:24 123.11793:956 124.12138:177 125.10756:18 125.13213:622 125.39906:20 126.05455:109 126.06092:70 126.13607:19 126.8632:65 127.03967:1205 128.04213:88 128.05225:24 129.05069:27 129.05807:19 131.0916:22 132.55539:25 133.08398:37 133.10115:393 133.10759:147 134.41238:27 135.07497:29 135.08824:88 135.11705:3219 136.12105:413 137.12471:57 137.13493:526 137.24319:19 138.1395:112 138.14638:47 139.14149:85 139.15083:115 140.51854:24 145.04822:452 145.07829:18 145.09666:103 145.11343:36 146.27588:27 146.84314:23 146.97964:29 147.07014:20 147.09196:77 147.1163:3524 148.10582:22 148.12349:376 148.93642:30 149.03122:25 149.13161:2306 149.15895:19 150.13731:279 150.89336:31 151.12729:25 151.14931:703 152.09706:21 152.1508:79 153.16232:20 154.16591:43 155.18727:18 159.11691:129 160.05946:180 160.12106:37 160.22044:19 161.11292:73 161.13345:4099 162.11761:26 162.13373:193 162.14619:226 162.7485:19 163.14742:718 163.16428:22 165.1201:27 165.16325:582 165.17912:33 165.92224:42 166.17036:18 167.17365:52 169.06743:43 172.31291:35 173.13188:160 174.1322:20 175.09198:38 175.12936:141 175.14711:2356 176.14514:94 176.15498:81 177.16306:445 178.16827:42 179.18098:664 180.18585:26 184.33308:25 186.13429:18 187.14992:330 188.91539:22 189.12488:89 189.16498:2026 190.16808:211 191.15152:34 191.17572:333 191.18373:124 192.17549:38 192.19275:22 193.18904:119 193.20187:219 194.19638:18 195.14902:20 201.13777:53 201.16251:401 202.16519:82 202.97763:24 203.15378:32 203.17851:2059 204.18173:419 205.18138:53 205.19614:73 205.40706:18 205.53673:26 207.20828:258 208.22539:23 208.93462:68 211.84967:67 212.66974:28 212.87712:48 215.05524:23 215.14778:18 215.17905:1590 215.66904:27 216.17955:85 216.19345:39 217.09459:21 217.19714:1259 218.19331:101 218.20349:89 219.20996:242 219.89539:44 220.21547:30 221.22287:244 221.2374:41 222.22586:41 227.17722:18 229.09021:26 229.19261:883 229.21724:24 229.73978:20 230.192:64 230.20473:56 231.11751:25 231.20703:222 231.22174:49 231.69627:20 232.89784:40 233.09149:19 233.23009:692 233.41664:19 234.23976:22 234.63628:20 234.94008:20 235.22485:25 235.2411:252 235.76451:21 236.24359:34 236.29971:27 238.92723:31 239.17166:18 239.23894:1637 239.2686:100 240.2198:51 240.23944:90 240.48286:82 241.07996:49 241.14685:20 241.19128:123 241.85632:37 243.11963:32 243.20032:649 243.21263:1889 244.21672:434 245.22253:133 245.58884:87 247.1562:19 247.20218:18 247.2339:232 247.24661:667 248.25235:65 249.2336:56 249.25471:108 249.26518:50 249.69855:20 251.37695:18 252.37897:61 254.62221:40 255.21425:18 256.38528:20 256.8143:28 257.13287:26 257.14642:27 257.18118:42 257.20218:143 257.22647:1953 257.24414:323 257.25986:73 257.27756:24 257.74823:22 257.88229:37 258.16556:18 258.22549:145 258.23453:83 258.25189:63 259.23944:266 259.50757:18 261.21915:23 261.25784:1324 262.22684:29 262.25714:116 262.27643:51 263.25461:39 263.2691:118 263.28366:58 264.60651:23 265.79807:191 266.06479:29 268.91647:27 271.23892:431 272.17505:22 272.24033:46 272.25671:28 273.21732:18 273.25647:503 274.25934:134 275.1727:28 275.25894:459 275.27356:418 275.28647:228 275.37466:26 276.15723:28 276.27628:118 278.06879:275 278.28656:18 278.48639:18 279.78528:29 280.31577:20 281.53088:30 283.23282:20 284.24231:26 285.22098:135 285.23511:106 285.25931:548 286.26178:81 286.71155:30 287.0473:21 287.27274:1598 288.28284:275 288.33615:24 289.29166:307 289.32596:20 290.28241:33 290.30051:22 292.97015:27 299.27347:486 299.49884:22 300.09662:24 300.27771:160 301.2843:739 303.29858:18 307.57477:39 307.772:20 310.72348:33 312.17792:23 312.26926:53 312.87357:19 313.29031:148 313.30978:37 313.97067:18 314.23248:22 314.29694:48 315.19235:18 315.21814:37 315.26578:20 315.29916:1080 315.31104:498 316.30862:204 317.31348:44 317.34018:50 318.28055:20 327.29456:80 327.31775:18 328.32224:48 329.28064:19 329.30429:25 329.32101:49 329.34552:38 330.32758:38 331.75882:31 336.271:32 338.51004:32 341.33163:64 342.19879:18 342.26038:24 342.33383:20 343.33621:20 347.24405:46 351.32404:24 355.28162:20 355.32584:91 355.34299:51 356.13562:20 356.34415:20 365.2406:27 365.27231:217 366.58344:47 366.90158:20 369.35037:24 370.35806:19 382.28503:23 383.28198:2083 383.36163:41 383.89978:24 384.27905:268 385.08344:30 385.28687:40 386.28006:21 389.83255:23 390.05362:28 390.88992:18 392.1944:25 394.17944:20 394.26315:22 394.66919:34 395.37701:33 395.673:20 396.06973:20 396.47256:18 396.86392:35 396.98126:18 397.03314:20 397.05954:36 397.0954:21 397.13885:22 397.18445:22 397.21201:274 397.27295:320 397.29999:255 397.31949:309 397.38245:63760 397.44022:198 397.4881:119 397.60233:19 398.2916:105 398.32544:213 398.38586:19622 398.45282:18 398.48328:18 398.51599:18 398.54156:22 398.65192:20 398.6969:22 398.85242:24 398.88821:23 399.08118:19 399.11441:191 399.21207:21 399.28452:18 399.31866:22 399.3522:66 399.39169:2490 399.69702:24 399.72864:21 399.76343:23 399.80933:19 399.88129:74 399.96646:41 399.99512:29 400.23917:20 400.28751:87 400.30737:59 400.32526:46 400.38257:137 400.49197:21 400.69348:41 400.84167:20 401.15216:36 401.18146:52 401.20175:47 401.23257:70 401.28888:4787 401.34061:43 401.36609:36 401.39188:116 401.42477:31 401.44992:30 401.5751:47 402.14221:23 402.21832:27 402.24344:62 402.29266:1515 403.20398:18 403.27246:108 403.31268:39 403.46017:85 404.29147:80 405.87277:19 406.44519:243 412.3472:22 413.39151:28 415.39108:31 415.52557:22 416.3447:25 419.29877:32 421.33673:22 423.38968:76 428.91446:47 430.9213:18 441.23059:18 459.02051:21 497.53128:26 505.37518:20 506.61118:57 509.89352:28 540.44952:18 549.19177:18 561.43115:20 575.51556:28 586.26532:52 590.92566:24 607.75415:18 608.26984:22 623.04358:20 625.84753:38 633.14575:23 652.11218:24 661.55084:23 661.83655:28 674.82983:18 690.6347:41 692.71118:23 698.31012:19 706.50616:20 743.62634:49 761.63965:24 762.66089:33 777.39227:39 780.3714:21 780.6604:30 797.51575:30 797.67755:55 798.65942:160 824.495:25 831.22168:23 831.37567:19 832.42059:28 832.67755:106 832.7121:314 833.19421:38
3386	6.489	-1	-1	846.723	ST 29:1;O;Hex;FA 17:0%[M+NH4]+	ST 29:1;O;Hex;FA 17:0	[M+NH4]+	C52H92O7	AHexSIS	HHWGMFXJSFQQTR-UHFFFAOYNA-N	CCCCCCCCCCCCCCCCC(=O)OCC1OC(OC2CCC3(C)C4CCC5(C)C(CCC5C4CC=C3C2)C(C)CCC(CC)C(C)C)C(O)C(O)C1O	Chain resolved		197.64	190827_035pp	109.09959:115 111.113:114 119.08295:25 119.08996:18 121.10151:21 121.98253:20 123.11803:31 125.13574:91 127.03082:19 127.04134:25 131.08653:51 133.09225:27 135.11772:104 136.12006:25 145.05443:52 147.1169:139 147.12354:85 148.11737:27 149.12793:27 149.13684:107 151.14738:18 152.15074:25 161.12866:69 162.14052:18 175.145:107 178.17191:20 184.07404:504 185.56221:22 186.07281:27 189.1537:25 189.17365:25 190.16356:21 203.17618:18 205.19707:70 206.98566:25 215.17755:231 217.20433:162 218.10002:20 221.22772:26 229.19316:20 231.20709:22 233.22054:24 242.2094:20 243.20403:56 243.22009:20 244.23012:25 247.2486:69 249.26797:24 250.24945:20 261.25693:44 273.04349:59 275.27991:20 287.27768:78 299.21378:30 299.28607:32 300.29053:23 301.28894:19 313.29352:53 315.28876:40 315.31265:20 322.25797:29 355.28302:23 383.27667:20 389.92596:40 390.75983:37 397.11786:20 397.27545:28 397.31326:191 397.38245:2053 397.44757:58 397.52829:27 398.0441:42 398.38922:1094 398.46774:23 399.38763:45 399.40463:24 415.23297:20 415.30054:20 415.31796:18 415.35159:42 421.13721:24 450.36652:42 454.33353:21 549.50781:23 660.59058:19 660.61414:34 662.65753:20 690.66541:49 719.70416:20 813.74615:25 844.65723:26 845.49286:32 846.72192:120
3821	13.707	-1	-1	901.711	ST 29:1;O;Hex;FA 18:0%[M+CH3COO]-	ST 29:1;O;Hex;FA 18:0	[M+CH3COO]-	C53H94O7	AHexSIS	WHXVFRBDLSVIIH-UHFFFAOYNA-N	CCCCCCCCCCCCCCCCCC(=O)OCC1OC(OC2CCC3(C)C4CCC5(C)C(CCC5C4CC=C3C2)C(C)CCC(CC)C(C)C)C(O)C(O)C1O	Chain resolved		62.28	191002_fads2KO_Feces_3_Neg	159.97141:15 283.26093:17 437.95032:15 759.61816:15 901.71045:35
1139	6.704	-1	-1	887.697	ST 29:1;O;Hex;FA 18:0%[M+HCOO]-	ST 29:1;O;Hex;FA 18:0	[M+HCOO]-	C53H94O7	AHexSIS	WHXVFRBDLSVIIH-UHFFFAOYNA-N	CCCCCCCCCCCCCCCCCC(=O)OCC1OC(OC2CCC3(C)C4CCC5(C)C(CCC5C4CC=C3C2)C(C)CCC(CC)C(C)C)C(O)C(O)C1O	Chain resolved		303.44	190827_044nn	106.30726:17 199.916:19 283.25165:125 319.11185:24 381.38306:18 450.13733:25 498.18005:17 539.76343:17 853.34998:26 887.7019:580
3523	6.706	-1	-1	860.734	ST 29:1;O;Hex;FA 18:0%[M+NH4]+	ST 29:1;O;Hex;FA 18:0	[M+NH4]+	C53H94O7	AHexSIS	WHXVFRBDLSVIIH-UHFFFAOYNA-N	CCCCCCCCCCCCCCCCCC(=O)OCC1OC(OC2CCC3(C)C4CCC5(C)C(CCC5C4CC=C3C2)C(C)CCC(CC)C(C)C)C(O)C(O)C1O	Chain resolved		1297.09	190827_031pp	120.1582:18 121.10314:33 123.11826:21 124.98289:74 125.13235:49 127.04036:20 135.12062:165 137.07835:71 137.12364:20 137.13841:31 138.11409:22 138.14087:20 139.46599:28 147.11594:216 147.91194:20 148.11931:61 149.12648:59 149.13516:94 149.14668:23 152.14929:20 159.11708:33 161.1326:152 163.14183:18 163.15439:45 165.17107:103 171.11351:22 175.11223:80 175.14304:58 177.16588:20 189.16371:51 190.16742:19 193.19931:28 203.17775:125 204.18974:18 207.21786:21 208.21701:20 215.1723:28 215.1869:25 216.18942:51 217.19061:18 218.22365:53 223.67467:22 229.19507:45 233.2408:86 235.35387:34 241.17377:23 243.2086:44 244.14281:18 247.24286:41 249.25185:112 257.21454:56 257.23822:50 259.20676:48 261.1842:60 262.27319:36 267.26358:109 268.27328:18 272.22751:39 285.26306:24 287.25443:19 287.27411:39 288.27524:46 299.26843:41 301.2865:18 302.28799:24 313.27893:26 315.29733:56 316.30511:18 317.78809:33 355.28558:28 390.77878:18 394.3165:26 397.2222:18 397.38629:2576 398.39026:411 398.4184:47 398.65384:194 399.36389:24 399.38245:105 399.40012:41 411.30212:53 411.31918:121 429.2016:22 429.29517:19 429.32654:74 430.31851:44 674.60486:23 675.58514:20 742.45599:21 754.65253:26 825.6767:19 825.716:20 859.62567:50 860.73566:47
984	13.124	-1	-1	899.695	ST 29:1;O;Hex;FA 18:1%[M+CH3COO]-	ST 29:1;O;Hex;FA 18:1	[M+CH3COO]-	C53H92O7	AHexSIS	MEEONOMPSMYAQO-MSUUIHNZNA-N	CCCCCCCC\C=C/CCCCCCCC(=O)OCC1OC(OC2CCC3(C)C4CCC5(C)C(CCC5C4CC=C3C2)C(C)CCC(CC)C(C)C)C(O)C(O)C1O	Chain resolved		130.54	180913_Top16_70_fads2_Brain_2_Neg	101.01981:9 119.02269:9 131.33913:7 179.04271:9 179.77904:7 201.20291:7 223.01704:7 227.50229:7 235.06908:17 253.08875:53 253.2137:137 255.22162:113 259.21832:7 281.24829:223 291.08362:9 294.83774:7 312.29398:7 339.32016:297 340.3284:17 348.68109:7 364.19266:17 365.33902:151 366.17313:9 367.34949:158 381.87573:7 393.37241:26 437.40775:7 475.87488:9 484.24472:7 486.29294:17 489.29422:17 491.30643:17 500.2619:7 517.31445:26 557.42688:7 575.40265:46 601.38013:9 601.41797:47 603.43842:58 674.63568:7 758.60626:7 787.57654:9 813.63379:9 821.57751:17 838.71747:17 839.59497:34 839.65186:143 839.70465:98 840.68024:26 845.4444:7 896.8598:7 899.66748:34 899.68427:43
3499	6.341	-1	-1	858.722	ST 29:1;O;Hex;FA 18:1%[M+NH4]+	ST 29:1;O;Hex;FA 18:1	[M+NH4]+	C53H92O7	AHexSIS	MEEONOMPSMYAQO-MSUUIHNZNA-N	CCCCCCCC\C=C/CCCCCCCC(=O)OCC1OC(OC2CCC3(C)C4CCC5(C)C(CCC5C4CC=C3C2)C(C)CCC(CC)C(C)C)C(O)C(O)C1O	Chain resolved		262.93	190827_027pp	109.09489:19 121.10551:99 121.34738:33 123.11259:24 123.12016:18 124.12148:27 133.10474:58 135.11952:90 138.1375:32 139.14423:18 139.15073:18 145.10168:20 145.73326:54 147.11725:199 148.12462:18 149.11603:24 149.14024:109 150.13565:21 151.15483:22 154.06111:50 156.10603:18 159.12175:25 161.13474:182 162.14223:18 163.14578:74 165.16867:89 173.12956:26 175.15096:118 179.18335:49 180.1407:19 187.15768:26 189.15773:18 189.19997:22 190.16888:30 193.20061:27 201.15959:117 203.13579:39 203.17361:18 203.18433:22 207.21545:24 208.53484:55 215.18808:50 217.19173:87 218.20006:20 225.12729:18 225.2469:46 226.29324:20 229.17316:116 229.19177:22 231.02907:39 231.20149:43 235.25623:25 243.20068:20 243.21092:27 243.22693:54 244.21672:20 245.21629:43 249.25487:29 257.14902:38 257.22363:18 258.23349:27 261.17477:23 261.2496:36 261.26984:20 262.25626:20 263.98465:20 266.0575:25 268.26193:25 272.25522:23 273.25998:24 274.25064:20 275.19119:23 275.2496:98 281.21701:61 283.24609:24 286.26459:21 287.24341:31 288.24997:18 289.28537:26 290.08008:29 290.28519:36 297.26193:18 299.26041:30 301.29123:39 311.27106:20 311.61932:27 315.06165:30 315.311:30 323.25381:25 342.33566:22 349.26971:23 355.20041:27 358.49557:39 373.27017:19 384.3978:53 391.26578:28 391.27878:52 392.28574:52 392.30603:19 395.35904:81 395.37982:77 396.33786:21 396.94824:24 397.30402:21 397.37833:2303 398.11227:44 398.23862:20 398.33676:24 398.35754:61 398.38275:528 399.3895:62 399.4082:69 403.33221:48 407.42426:23 409.28134:27 409.3028:102 410.29099:36 410.31329:22 411.30145:18 425.28732:25 427.29715:33 427.33521:19 429.3006:19 437.26041:29 439.34772:59 457.32584:19 485.35992:30 583.19531:22 587.51147:34 602.23645:25 650.53302:21 693.56976:28 728.33014:65 797.33936:20 857.55487:18 858.5575:41 858.71716:54
3807	13.301	-1	-1	897.683	ST 29:1;O;Hex;FA 18:2%[M+CH3COO]-	ST 29:1;O;Hex;FA 18:2	[M+CH3COO]-	C53H90O7	AHexSIS	LGOFPEZSCRRDEE-AUGURXLVNA-N	CCCCC\C=C/C\C=C/CCCCCCCC(=O)OCC1OC(OC2CCC3(C)C4CCC5(C)C(CCC5C4CC=C3C2)C(C)CCC(CC)C(C)C)C(O)C(O)C1O	Chain resolved		83.8	191002_WT_Feces_2_Neg	127.00144:15 279.2272:35 655.16058:15 705.48297:17 834.63672:15 897.67877:35
1128	6.013	-1	-1	883.663	ST 29:1;O;Hex;FA 18:2%[M+HCOO]-	ST 29:1;O;Hex;FA 18:2	[M+HCOO]-	C53H90O7	AHexSIS	LGOFPEZSCRRDEE-AUGURXLVNA-N	CCCCC\C=C/C\C=C/CCCCCCCC(=O)OCC1OC(OC2CCC3(C)C4CCC5(C)C(CCC5C4CC=C3C2)C(C)CCC(CC)C(C)C)C(O)C(O)C1O	Chain resolved		513.8	190827_045nn	150.8627:18 213.71986:23 279.23227:46 279.26254:32 425.39432:20 480.39328:17 480.43311:74 565.39154:29 639.27197:17 839.41168:24 882.73383:20 883.66107:376 883.70172:140
3481	6.008	-1	-1	856.703	ST 29:1;O;Hex;FA 18:2%[M+NH4]+	ST 29:1;O;Hex;FA 18:2	[M+NH4]+	C53H90O7	AHexSIS	LGOFPEZSCRRDEE-AUGURXLVNA-N	CCCCC\C=C/C\C=C/CCCCCCCC(=O)OCC1OC(OC2CCC3(C)C4CCC5(C)C(CCC5C4CC=C3C2)C(C)CCC(CC)C(C)C)C(O)C(O)C1O	Chain resolved		1832.51	190827_030pp	104.21864:35 105.06916:33 108.03135:28 108.04169:48 109.03513:38 109.04923:29 109.09982:259 111.03506:20 111.11965:155 113.01308:215 113.10098:27 117.05221:45 119.08328:216 121.09458:29 121.10424:157 123.11565:217 123.12112:73 125.13165:18 127.04362:26 127.1118:18 127.14277:28 129.06613:25 131.08572:62 132.08447:20 133.06976:28 133.09724:142 133.10477:98 134.10912:25 134.19835:24 135.09349:33 135.11575:652 136.12059:63 136.395:18 137.13139:130 137.23947:50 138.13071:91 139.14882:103 140.1472:31 144.30208:179 145.09433:167 147.11093:227 147.11746:688 148.11588:65 148.12392:54 148.46463:24 149.09853:20 149.13441:459 150.13525:65 150.14543:19 151.0392:20 151.08983:37 151.11249:63 151.14072:18 151.15506:20 152.00697:30 152.14842:23 152.15736:52 155.0807:19 159.11646:25 160.11433:42 161.07137:23 161.13243:1432 161.18181:24 162.13565:73 162.1824:31 163.14651:88 164.14763:70 164.99339:53 165.16075:144 167.40918:18 169.1068:21 169.19014:27 171.1284:36 173.12376:20 175.12836:25 175.15068:305 176.1431:25 177.1541:40 177.16493:57 178.16423:18 179.1132:28 179.17537:22 179.18706:107 180.18222:23 184.07034:205 184.07817:77 184.96967:46 187.14323:28 187.15442:43 188.14685:45 189.16487:310 189.17792:45 190.17108:88 191.1769:36 191.18742:22 191.25737:25 193.11621:27 193.18152:21 193.19748:181 194.19405:28 201.16478:113 202.16383:33 202.17686:19 203.18225:351 205.15027:25 205.19446:39 207.1702:21 207.21001:82 208.22232:19 209.16473:21 210.10826:22 213.14795:33 215.18797:278 216.14053:23 216.18706:82 217.1525:20 217.18491:39 217.20317:53 218.19296:63 219.14133:26 219.20778:31 219.73106:22 221.18784:25 221.21729:25 221.23163:96 222.15469:43 222.2364:18 223.15045:33 224.04198:18 225.16977:25 229.19826:237 230.20129:71 233.13358:42 233.22932:149 233.24475:23 234.22672:77 235.11787:26 235.16185:20 235.23877:93 241.19946:107 242.17485:19 243.15729:20 243.20583:256 243.21384:474 244.20877:69 244.22411:19 245.23135:20 246.23297:38 247.17889:49 247.20799:21 247.22815:60 247.23851:134 248.13004:21 249.23988:20 250.25339:62 252.95512:18 257.2186:179 257.23483:131 258.22134:45 258.24078:56 259.22208:27 259.2381:32 261.15042:64 261.19623:24 261.22284:27 261.25299:64 261.26544:134 262.24658:153 262.26138:91 263.17477:22 263.22717:62 263.24832:33 263.26465:47 264.01556:29 266.1517:21 266.18466:25 269.23877:28 270.23663:46 271.19775:20 271.23386:48 271.25806:27 273.21545:22 273.24326:28 273.25677:65 274.25827:75 275.23407:48 275.26895:148 275.28781:57 276.28369:27 277.29193:20 278.14438:21 280.23727:19 280.26141:20 281.14249:22 281.22482:39 283.16403:42 283.89969:29 285.17264:20 285.27466:45 287.25003:19 287.26529:61 287.27768:26 288.27985:45 289.18222:35 289.24945:20 289.2854:53 289.30902:36 290.2959:48 291.22736:64 292.22839:19 292.23981:18 293.24649:18 295.1572:21 296.00552:41 298.25623:24 298.26907:91 299.24319:27 299.27737:74 300.26373:60 301.14401:141 301.18027:18 301.2742:118 301.29047:169 302.28522:23 303.22369:20 304.24557:18 305.26031:30 306.26547:117 313.28741:55 315.23044:29 315.30746:111 316.31036:33 321.23343:44 321.24857:23 325.10889:22 327.30301:25 327.31488:72 328.24136:23 329.24316:52 335.20114:31 335.26169:47 336.24823:18 339.30273:50 341.31046:29 341.32919:18 346.2934:27 347.24011:92 347.26248:26 353.23633:26 353.2608:20 354.2511:22 355.21408:21 363.22421:49 370.17923:49 371.25989:160 372.17709:42 372.25064:83 373.25839:40 373.27365:33 376.77518:24 388.90137:24 389.12067:25 389.17599:21 389.24442:33 389.26685:441 390.24374:18 390.26883:152 391.28369:41 394.79666:35 395.35754:250 395.3826:28 395.96332:18 396.298:20 396.59601:20 397.00827:20 397.10156:45 397.14035:47 397.19382:33 397.25006:38 397.32187:111 397.38229:13760 397.43304:18 397.45538:18 397.61304:33 398.18417:27 398.20355:24 398.28223:24 398.3443:28 398.3866:3271 398.71426:19 398.85071:20 399.09116:23 399.34537:29 399.37943:132 399.39761:110 399.53604:18 399.71198:22 400.25208:20 400.39728:35 400.79712:21 407.27252:337 407.29251:236 407.32242:36 408.2179:58 408.27502:49 408.28647:18 408.388:23 409.15976:119 409.29321:38 425.28629:167 426.28177:24 426.30911:23 427.24106:25 428.31262:46 499.23785:33 504.14279:39 505.39529:32 517.3446:22 545.45734:23 609.26202:29 614.34869:41 651.51587:27 657.61328:21 657.65155:129 658.63934:18 660.19067:24 671.61487:20 673.26111:19 673.57874:21 673.6178:41 674.58856:20 675.70538:20 676.65143:91 677.61804:31 717.9259:28 728.66876:48 740.65277:18 757.90967:53 760.43945:18 785.62714:24 796.5766:20 803.63812:24 821.66772:85 822.66724:35 836.69684:18 836.72125:34 837.67285:20 837.78802:19 838.70142:20 839.62604:22 840.64569:21 856.57117:257 856.65564:39 856.70795:136 856.77612:23
1121	5.706	-1	-1	881.647	ST 29:1;O;Hex;FA 18:3%[M+HCOO]-	ST 29:1;O;Hex;FA 18:3	[M+HCOO]-	C53H88O7	AHexSIS	BYFNXTURFRVSSA-NWFXIAEYNA-N	CC\C=C/C\C=C/C\C=C/CCCCCCCC(=O)OCC1OC(OC2CCC3(C)C4CCC5(C)C(CCC5C4CC=C3C2)C(C)CCC(CC)C(C)C)C(O)C(O)C1O	Chain resolved		460.61	190827_040nn	198.94946:29 240.07491:24 277.21161:58 277.23273:40 279.23273:63 346.32214:17 510.32193:25 656.00757:17 791.49219:17 835.40112:56 881.65472:264
3459	5.713	-1	-1	854.686	ST 29:1;O;Hex;FA 18:3%[M+NH4]+	ST 29:1;O;Hex;FA 18:3	[M+NH4]+	C53H88O7	AHexSIS	BYFNXTURFRVSSA-NWFXIAEYNA-N	CC\C=C/C\C=C/C\C=C/CCCCCCCC(=O)OCC1OC(OC2CCC3(C)C4CCC5(C)C(CCC5C4CC=C3C2)C(C)CCC(CC)C(C)C)C(O)C(O)C1O	Chain resolved		1397.11	190827_028pp	105.01736:136 105.07318:117 105.54228:36 106.1271:60 106.38699:30 107.08443:293 108.04398:67 108.08985:21 108.09888:28 109.02611:36 109.06669:30 109.10117:588 109.78982:21 110.10433:63 111.04778:57 111.11715:335 112.12083:32 112.12754:38 113.0941:19 117.07128:32 119.07251:21 119.08339:121 120.09478:59 121.07898:20 121.10116:613 122.09822:24 122.11225:18 123.04261:18 123.07848:20 123.08739:31 123.11694:177 123.61035:28 125.05959:36 125.12483:72 125.13305:304 126.12949:20 127.03738:18 128.04178:18 129.06729:23 129.07494:32 131.07951:16 131.08716:57 132.0903:46 133.04948:18 133.06656:158 133.09062:32 133.10312:180 134.8455:22 135.0829:18 135.11597:1360 136.11803:82 137.05536:26 137.08667:25 137.09489:54 137.13281:266 137.18491:50 137.24136:136 138.13867:22 139.15041:27 139.19031:28 141.17033:28 143.08208:20 145.09096:323 145.10104:104 145.12206:18 146.10497:38 146.11188:40 147.04095:19 147.09291:48 147.11708:2138 147.83092:80 148.12523:98 149.09578:20 149.11676:25 149.13254:946 149.20497:36 149.36882:18 150.39012:206 151.08141:35 151.14809:479 151.91621:18 152.09726:19 152.14774:21 152.1642:33 153.13393:26 153.15407:209 153.16551:20 154.85347:18 155.07809:23 155.76787:20 157.09349:39 157.10739:21 159.01219:38 159.09666:18 159.11345:59 159.13106:27 160.11433:48 160.12404:36 160.96295:24 161.10037:69 161.12985:2274 161.15884:19 161.19266:18 161.29503:22 162.11391:141 162.13205:175 162.14484:92 162.73476:18 163.0666:27 163.10963:20 163.14601:330 163.16324:32 164.87488:19 165.12665:51 165.1611:241 165.17059:195 166.16527:22 167.17859:20 169.10077:46 171.12759:35 173.13129:146 174.08557:25 174.13618:61 175.11075:47 175.12331:76 175.14742:1339 176.14406:135 176.16029:27 177.1236:46 177.14781:21 177.16138:162 179.10454:18 179.11995:23 179.17839:349 180.18182:45 181.11497:18 183.10703:68 184.06044:45 184.07867:167 184.121:20 184.17621:38 185.07472:35 185.13316:76 186.08255:20 186.11905:24 186.13292:20 187.14645:149 188.14299:42 188.15529:21 189.10966:32 189.12286:20 189.16156:489 190.14091:33 190.16026:19 190.16956:38 190.17735:45 191.1039:78 191.14087:21 191.17287:69 191.18723:25 192.18607:55 193.12096:18 193.15775:20 193.18581:23 193.19775:89 195.11542:35 196.11537:27 197.0896:28 197.12663:71 199.14897:25 199.34302:35 200.104:145 200.14742:55 201.03091:32 201.15929:241 201.17084:70 202.16083:23 202.17014:19 202.38873:54 203.09076:21 203.16039:20 203.18083:603 204.14198:20 204.18781:64 205.11893:79 205.15936:57 205.19621:43 206.38605:22 207.20525:185 207.21886:20 209.12534:18 211.10258:35 211.11827:29 213.15405:112 213.17104:19 214.16023:31 215.14523:71 215.16937:290 215.1844:333 216.09747:128 216.11548:19 216.15477:44 216.18777:156 216.2435:36 216.75699:44 217.18428:88 217.19972:336 219.1683:18 221.10579:20 221.2171:50 221.22932:120 221.58682:24 223.13589:32 223.14963:22 224.15375:21 227.1853:33 227.87367:19 229.19714:969 230.2032:53 231.81149:27 232.22208:43 233.21756:30 233.22572:61 233.2365:39 233.87128:28 234.23106:20 235.13264:40 235.15915:29 235.24028:63 236.07812:34 236.1086:25 236.25757:23 237.13469:28 237.18127:41 240.44363:18 241.1893:100 241.20721:52 242.20493:29 242.76051:19 243.18457:54 243.20975:877 244.13664:43 244.2186:29 245.13788:21 245.21906:25 245.231:44 247.15732:20 247.24321:329 247.26054:25 248.2345:26 248.24971:83 248.26042:83 249.06734:20 249.14825:19 249.25063:18 250.1487:67 250.44177:20 252.18307:30 253.15073:22 255.16719:19 255.21207:122 255.23195:68 256.20914:18 256.22128:23 257.20462:35 257.22501:1117 257.2674:20 258.00861:75 258.15521:45 258.23071:160 258.42218:25 259.11801:21 259.13126:21 259.14529:19 259.20331:98 259.22922:44 259.24411:21 260.24478:25 261.1496:44 261.20663:22 261.2222:109 261.25952:621 262.10919:23 262.25769:27 263.02124:23 263.25739:40 263.2811:18 264.28366:55 269.17819:31 269.22824:38 271.20212:54 271.2186:24 271.23901:137 271.25055:48 272.1951:19 272.2421:118 273.17419:18 273.24255:20 273.25797:113 273.38892:41 274.25726:20 275.18942:18 275.20761:24 275.2374:110 275.27481:212 276.26233:21 276.27505:74 276.29974:18 276.95901:26 277.2236:29 278.14349:21 278.21185:22 279.23721:20 281.18323:27 282.27768:21 283.19824:54 283.23932:36 283.25528:21 283.63873:21 284.17133:26 284.24765:50 285.22021:65 285.23676:121 285.25916:214 285.28442:28 286.25732:200 287.16071:184 287.27652:471 288.2666:75 288.28275:17 289.04288:21 289.17429:20 289.21213:26 289.22964:19 289.25549:36 289.28186:102 290.22232:30 291.16391:118 291.22141:72 291.23779:20 293.18634:23 295.12659:20 295.15475:57 296.41455:32 296.88077:30 297.22314:28 297.25299:236 299.20123:26 299.24191:20 299.27127:343 300.27414:192 301.21988:28 301.23773:144 301.27728:297 301.29559:168 302.22025:28 302.29385:50 303.22531:58 303.2442:79 303.30981:57 304.23145:98 305.26672:25 306.03879:37 306.26059:23 307.16812:20 307.19144:54 312.10254:19 312.29016:23 313.22238:25 313.28781:69 313.30084:30 314.29279:39 315.23434:51 315.30737:376 316.23206:27 316.30975:115 316.32526:32 316.46268:25 317.17627:20 317.24344:20 317.29767:43 317.32416:20 318.16937:18 321.22009:120 321.24432:173 321.56046:20 322.25769:19 323.24673:59 324.42947:30 325.21442:25 327.22302:59 327.24756:178 327.30176:47 328.2309:35 328.27826:38 330.32477:19 330.72272:30 331.22287:21 332.80725:20 333.26093:20 334.22433:36 334.23737:30 339.22629:25 341.23315:43 341.25177:38 341.32779:47 342.25284:52 343.22708:23 345.19958:24 345.23737:58 345.25906:18 347.17844:21 347.23291:24 351.22852:138 352.2373:24 359.25565:22 361.19794:34 361.23694:23 369.2413:930 369.28864:25 369.33829:19 369.36478:18 371.24487:46 371.26624:20 372.07526:20 377.26303:39 378.38788:18 380.29913:23 384.37659:23 384.96237:20 386.20053:33 386.63123:37 387.22626:60 387.25583:622 387.28262:32 388.24796:66 388.26721:97 389.26367:84 389.2785:48 389.56931:28 389.76035:28 389.94351:18 394.88068:42 395.25104:38 395.31638:109 395.3653:1407 395.42709:18 395.94516:30 396.11542:57 396.28702:20 396.34912:43 396.38031:462 396.43472:18 397.14328:20 397.16983:37 397.19757:63 397.2218:63 397.23941:37 397.27325:35 397.30133:142 397.33578:450 397.38171:28424 397.4313:68 397.47394:38 397.51385:25 397.56387:63 397.6109:63 397.62692:26 397.84811:32 398.06369:64 398.18906:24 398.25552:19 398.3179:111 398.38547:8766 398.49817:29 398.52109:20 398.68967:18 398.76172:30 399.04245:24 399.08121:22 399.15079:27 399.30606:35 399.34283:23 399.38959:1255 399.99902:25 400.38422:66 400.41501:24 402.18762:18 403.05588:18 405.26276:638 406.26349:151 407.25912:39 407.28323:120 407.97009:19 408.61975:27 409.56134:33 411.36612:56 411.44864:44 421.23883:39 422.28287:21 423.19278:20 423.27969:249 424.28577:162 425.2858:20 433.39078:20 452.41751:20 471.30646:19 487.40262:24 491.46017:54 505.41476:25 517.47302:32 562.56732:31 564.24866:21 575.18219:19 583.38843:24 591.40558:22 602.53662:22 610.35712:24 627.73993:54 637.44348:27 639.48755:22 645.83002:20 669.57678:18 671.50818:22 674.62439:41 688.62494:18 693.61932:28 694.65802:18 695.6734:20 700.05414:20 711.63519:20 712.61896:42 712.65155:59 713.62024:28 722.57355:33 727.56409:27 767.6004:18 784.61829:18 801.63794:33 802.60364:30 802.66919:46 813.57886:21 819.63477:92 819.66962:94 819.71057:21 820.61755:198 820.69922:59 823.54437:33 834.31305:48 837.68134:93 838.99103:22 839.60474:23 854.59558:22 854.68036:742
594	14.335	-1	-1	915.715	ST 29:1;O;Hex;FA 19:0%[M+CH3COO]-	ST 29:1;O;Hex;FA 19:0	[M+CH3COO]-	C54H96O7	AHexSIS	PENVEGQZHRPXNA-UHFFFAOYNA-N	CCCCCCCCCCCCCCCCCCC(=O)OCC1OC(OC2CCC3(C)C4CCC5(C)C(CCC5C4CC=C3C2)C(C)CCC(CC)C(C)C)C(O)C(O)C1O	Chain resolved		31.75	160902_Adipose_DHA_Neg_14	89.30444:2 217.04137:2 281.24777:2 283.2746:2 297.27438:2 340.9791:2 345.23929:2 377.98984:2 379.97308:2 423.99838:2 540.90228:2 752.10236:2 806.92352:2 815.61646:2 869.98755:2 897.52863:2 915.76343:2
3782	7.193	-1	-1	888.767	ST 29:1;O;Hex;FA 20:0%[M+NH4]+	ST 29:1;O;Hex;FA 20:0	[M+NH4]+	C55H98O7	AHexSIS	TXFNGAZZISRWSA-UHFFFAOYNA-N	CCCCCCCCCCCCCCCCCCCC(=O)OCC1OC(OC2CCC3(C)C4CCC5(C)C(CCC5C4CC=C3C2)C(C)CCC(CC)C(C)C)C(O)C(O)C1O	Chain resolved		333.61	190827_033pp	107.08807:27 108.04762:307 109.03646:18 109.10148:79 111.11922:125 119.0857:20 121.08847:31 121.10107:116 122.10117:18 122.55735:28 123.08477:18 123.11527:22 123.12178:23 123.35979:36 124.11887:29 125.1339:110 125.66724:27 126.05646:25 127.04391:36 128.04517:46 133.09904:41 133.1069:31 135.11111:108 135.11896:230 136.1272:61 136.97548:24 137.12651:130 137.13971:97 139.1487:22 145.04985:72 145.05757:27 147.07904:18 147.09256:18 147.11847:254 149.12375:61 149.13118:237 151.14684:70 151.15524:147 152.15009:46 152.16061:36 157.33385:33 159.11943:28 161.1349:462 162.13956:95 163.14304:63 163.15331:92 165.16777:159 173.13644:25 175.11351:46 175.14726:264 176.1423:51 176.1562:65 179.18353:101 184.08148:49 189.16068:114 189.17137:57 190.16319:52 191.19138:46 192.19182:57 193.19727:117 201.16379:59 202.16757:20 203.16116:48 203.18166:200 215.1496:20 215.18327:137 215.37323:22 216.1127:24 216.19217:119 217.19139:155 218.19922:18 219.20769:31 231.2108:33 233.23193:39 235.24185:23 241.20096:27 242.18768:22 243.21283:501 244.20969:67 247.23895:80 249.25491:22 255.71786:33 256.21332:36 257.2287:83 258.23199:38 261.25302:86 261.98273:18 262.26236:58 263.26385:21 268.50473:18 269.19827:19 271.25919:36 273.26062:94 275.2796:76 277.28488:22 281.51273:30 284.50604:18 285.25385:61 287.27271:175 288.26941:43 289.28409:73 289.30194:77 295.28308:32 295.3006:230 299.27588:132 299.42307:21 300.26733:68 301.29303:77 305.76425:57 313.28296:47 313.30457:75 314.27206:20 314.29791:66 314.31586:22 315.29837:48 316.32425:24 319.26279:20 338.28845:83 342.33075:25 373.59094:23 383.3663:21 397.21793:23 397.23553:70 397.29633:22 397.32495:86 397.38312:7294 397.49457:150 397.57999:28 397.91785:149 398.10629:55 398.31866:71 398.39011:1860 398.70554:25 399.22885:35 399.26529:19 399.39633:257 399.42462:31 399.5025:26 400.38815:25 409.48547:36 421.33865:35 439.29129:39 439.34909:322 441.38098:18 443.77051:33 457.3508:776 458.31009:48 458.34897:305 458.37863:38 459.35941:25 475.43549:20 505.3783:20 524.41418:20 529.258:30 546.69867:87 555.4408:18 558.71478:24 572.45374:36 575.55817:21 577.54626:18 621.50763:28 702.67761:23 747.67145:27 799.6001:22 817.67157:43 854.70361:18 870.71484:20 888.74841:22 888.79126:37
4105	7.63	-1	-1	916.794	ST 29:1;O;Hex;FA 22:0%[M+NH4]+	ST 29:1;O;Hex;FA 22:0	[M+NH4]+	C57H102O7	AHexSIS	LCBWKXCFZKVXRJ-UHFFFAOYNA-N	CCCCCCCCCCCCCCCCCCCCCC(=O)OCC1OC(OC2CCC3(C)C4CCC5(C)C(CCC5C4CC=C3C2)C(C)CCC(CC)C(C)C)C(O)C(O)C1O	Chain resolved		365.11	190827_033pp	105.06632:21 107.08631:20 109.10219:141 110.1049:65 111.11498:92 111.12321:22 119.08472:102 121.1045:54 123.11839:148 125.1321:54 125.14597:30 126.13505:22 127.0402:110 133.10849:19 135.11775:396 135.56802:21 135.72029:25 136.12437:21 137.12932:19 139.15009:46 139.16725:36 147.11296:94 147.12047:112 147.14009:30 148.12144:80 149.13101:233 150.13838:43 151.14847:65 161.12743:270 161.13538:226 162.1282:18 162.14151:41 162.73087:21 163.12:18 163.1465:75 165.16595:59 165.17409:24 175.10231:134 175.15082:149 177.1716:26 179.17877:108 179.18927:64 184.21742:21 187.14987:32 189.16133:107 189.16939:74 190.17117:46 191.06168:34 191.17674:28 193.19096:90 201.1557:18 201.1676:49 202.16069:33 203.17934:71 203.18851:70 204.17981:23 205.20628:29 215.18134:79 216.18234:43 217.19797:152 218.20204:25 220.24152:30 221.2211:20 223.76762:18 225.22659:64 229.192:142 231.37399:18 233.22124:47 234.22884:25 235.24702:21 236.77696:33 241.20613:18 243.19951:268 243.22702:20 244.18413:20 244.21326:63 247.23059:50 247.24652:20 256.77429:19 257.22305:149 257.23633:50 258.23932:41 261.21075:44 261.23419:20 261.24774:19 261.26605:183 261.67886:18 262.26743:20 264.26193:24 265.78702:34 266.22681:21 271.24698:18 272.24841:30 274.2486:231 275.26364:130 275.28122:20 276.27145:20 285.25146:74 287.2767:223 288.20694:23 288.2756:47 289.28754:40 290.46933:30 299.27002:91 300.2869:19 301.29141:27 305.31613:24 305.33414:25 313.28738:24 314.30765:21 315.30145:113 316.31418:31 323.32767:193 324.34723:20 327.59912:28 330.34146:18 341.30847:21 341.34869:129 369.36218:89 383.36612:84 384.37143:44 389.32724:210 397.12805:33 397.27048:49 397.30884:58 397.3418:196 397.38385:7392 398.29297:167 398.32227:33 398.36313:611 398.38568:2397 398.46716:18 399.37778:60 399.40045:371 399.61279:28 399.94458:18 407.96497:79 411.41635:27 412.68323:19 413.3584:29 416.36902:24 449.33087:20 450.37302:29 466.40018:28 467.31931:30 467.37625:119 467.39941:22 468.38077:27 485.12704:52 485.28827:36 485.37225:593 486.12396:22 486.33154:24 486.3685:120 486.39426:64 486.45605:25 487.20993:24 487.41278:25 506.40109:20 523.41241:109 549.25665:25 550.36316:26 554.96216:28 560.2287:39 591.2597:19 593.27686:42 595.46692:38 602.51611:130 605.53693:32 613.22382:30 623.53082:56 782.68323:18 846.77112:174 863.72198:18 871.6123:18 881.72113:20 883.72705:18 883.7677:19 895.56946:22 914.78143:20 915.37433:23 915.6236:38 915.75494:41 916.78204:43 916.8255:105
4362	8.072	-1	-1	944.824	ST 29:1;O;Hex;FA 24:0%[M+NH4]+	ST 29:1;O;Hex;FA 24:0	[M+NH4]+	C59H106O7	AHexSIS	JRFULIDCMBUUDQ-UHFFFAOYNA-N	CCCCCCCCCCCCCCCCCCCCCCCC(=O)OCC1OC(OC2CCC3(C)C4CCC5(C)C(CCC5C4CC=C3C2)C(C)CCC(CC)C(C)C)C(O)C(O)C1O	Chain resolved		216.92	190827_034pp	107.08639:53 109.0307:73 109.10519:85 111.12163:46 111.12817:54 122.10641:45 123.08844:25 123.11778:19 125.13863:55 126.05578:41 127.03416:30 127.04558:86 133.10542:21 134.11086:23 135.11588:82 135.12456:33 137.13654:98 139.14934:22 145.0506:22 147.11363:19 147.12527:58 148.12216:77 149.12596:362 151.14777:19 152.54745:33 159.80821:108 161.12695:34 161.13727:40 162.13968:33 163.14055:61 163.15533:71 165.16377:76 166.17526:26 169.19987:55 175.14745:29 178.16327:25 179.18018:40 184.07153:48 184.08119:42 189.16351:113 190.16093:20 190.16945:23 193.19019:57 194.12451:25 201.15776:38 201.17075:32 202.17651:26 204.18167:27 207.21342:52 215.17677:43 216.18567:22 217.19574:86 217.21358:51 218.20203:44 219.23428:20 222.23421:23 228.7558:19 229.18922:302 229.20818:21 230.19467:20 241.19971:29 243.20465:188 243.22383:27 247.21838:18 247.2493:33 249.2578:33 250.2581:34 257.22305:18 257.23587:45 258.23154:61 261.23541:28 261.26456:93 273.25266:78 275.2681:48 285.2601:24 287.27377:21 299.27106:22 300.2677:37 301.28583:72 301.30435:27 302.26218:243 315.30035:18 316.31418:29 327.30884:18 343.19711:48 351.35178:32 369.35428:19 383.36774:53 383.38593:54 385.37778:18 396.93039:18 397.30118:46 397.33615:46 397.38431:3949 398.38693:1188 399.09302:20 399.37067:48 399.39191:44 399.4155:23 399.50571:23 411.40036:25 477.39026:18 495.39044:68 495.41937:40 513.31897:31 513.36566:59 513.39862:163 513.42688:44 514.44104:183 515.4342:86 527.41876:21 555.76208:24 619.48132:32 679.54156:43 714.91315:29 721.31158:20 881.73712:30 885.78436:18 901.73785:40 909.74323:23 909.81061:41 910.83514:22 942.63751:21 943.64081:18 943.68024:67 944.46185:70 944.67828:166 944.78571:86 944.82239:107
1430	7.44	-1	-1	802.658	ST 29:2;O;Hex;FA 14:0%[M+NH4]+	ST 29:2;O;Hex;FA 14:0	[M+NH4]+	C49H84O7	AHexSTS	GASDAELZDHCDQE-UHFFFAOYNA-N	CCCCCCCCCCCCCC(=O)OCC1OC(OC2CCC3(C)C4CCC5(C)C(CCC5C4CC=C3C2)C(C)C=CC(CC)C(C)C)C(O)C(O)C1O	Chain resolved		13.82	Posi_Ida_Pavlova_3	107.08225:10 109.10505:5 133.09776:10 137.13205:5 139.14848:26 145.10078:5 147.48131:5 159.11691:10 165.16745:5 179.17508:5 191.18275:10 201.16132:10 203.17743:26 207.58728:5 211.20296:36 215.17882:16 218.93071:5 227.19055:5 252.99319:5 255.2085:94 257.22296:10 265.96481:5 281.29678:5 284.23395:5 297.2554:21 311.27252:42 326.897:10 334.80624:5 355.24817:36 373.25854:57 394.89563:21 395.36121:125 462.80557:10 598.84644:10 661.61151:21 767.64276:10 785.46484:10 800.40686:5 802.40796:16 802.47186:42 802.52386:47 802.57581:36 802.65576:26
180924	13.667	1.5651	318.41	871.653	ST 29:2;O;Hex;FA 16:0%[M+CH3COO]-	ST 29:2;O;Hex;FA 16:0	[M+CH3COO]-	C51H88O7	AHexSTS	SQDYRCMAEQXKCQ-UHFFFAOYNA-N	CCCCCCCCCCCCCCCC(=O)OCC1OC(OC2CCC3(C)C4CCC5(C)C(CCC5C4CC=C3C2)C(C)C=CC(CC)C(C)C)C(O)C(O)C1O	Chain resolved		49.81	Feces_1_timsON_neg_1-47_1_5480	69.867:33 251.33299:33 253.52:92 255.228:1325 281.51501:139 286.85699:33 329.45901:33 485.88901:33 871.65302:473
1023	5.928	-1	-1	857.65	ST 29:2;O;Hex;FA 16:0%[M+HCOO]-	ST 29:2;O;Hex;FA 16:0	[M+HCOO]-	C51H88O7	AHexSTS	SQDYRCMAEQXKCQ-UHFFFAOYNA-N	CCCCCCCCCCCCCCCC(=O)OCC1OC(OC2CCC3(C)C4CCC5(C)C(CCC5C4CC=C3C2)C(C)C=CC(CC)C(C)C)C(O)C(O)C1O	Chain resolved		463.73	190827_046nn	100.24477:17 108.03506:17 175.49948:17 197.39838:17 255.23747:100 278.22601:17 279.22708:28 396.39703:37 489.34564:17 530.35132:39 547.16632:17 799.60834:30 856.70483:36 857.65051:764
3219	5.934	-1	-1	830.688	ST 29:2;O;Hex;FA 16:0%[M+NH4]+	ST 29:2;O;Hex;FA 16:0	[M+NH4]+	C51H88O7	AHexSTS	SQDYRCMAEQXKCQ-UHFFFAOYNA-N	CCCCCCCCCCCCCCCC(=O)OCC1OC(OC2CCC3(C)C4CCC5(C)C(CCC5C4CC=C3C2)C(C)C=CC(CC)C(C)C)C(O)C(O)C1O	Chain resolved		1849.3	190827_031pp	105.07236:19 107.08351:60 108.05198:47 108.08475:65 109.01733:50 109.02573:40 109.03445:20 109.08984:38 109.10313:173 111.1146:29 111.12783:20 112.12228:29 113.1253:73 121.08923:25 121.10125:182 121.10754:51 123.12065:135 123.53819:24 125.13053:28 126.05106:24 127.04109:261 130.12604:27 131.08865:89 133.1017:27 135.11369:101 135.12221:38 137.13454:195 139.14861:149 145.05157:199 145.09943:169 146.04939:39 146.10468:20 147.1026:22 147.11501:278 147.12233:135 149.1154:20 149.12976:141 149.14078:36 150.13345:42 159.11853:184 159.6082:35 160.1189:18 161.12164:81 161.13716:518 162.13153:23 163.11302:18 163.14735:69 164.14128:18 165.16371:41 173.13091:95 175.15034:503 176.15579:58 179.17282:32 179.18521:35 184.08424:64 187.15099:155 189.16364:186 190.17162:42 191.18033:69 193.20697:51 195.07362:31 197.08572:24 199.13463:18 199.14973:76 201.11247:20 201.14095:22 201.16878:108 202.16068:19 202.17223:56 203.18127:174 204.181:24 205.18834:24 207.21045:68 208.22218:20 213.1433:19 213.16423:33 213.1767:49 214.16415:23 215.1673:18 215.18288:113 215.19432:36 217.14911:18 217.19246:64 217.21175:23 220.2166:21 221.222:78 223.24602:21 227.16595:19 227.18216:65 229.18762:34 229.19939:18 230.20515:27 232.17194:20 233.15805:38 233.21835:42 233.23694:20 235.23706:28 235.25415:24 238.82677:23 239.23653:214 240.24672:102 241.19336:123 243.21153:60 244.21822:28 246.20163:44 247.24422:40 248.24699:20 251.00806:20 255.21129:219 256.20721:44 256.22415:76 256.72287:18 257.20959:25 257.22961:160 258.68988:36 259.24661:67 260.25919:36 261.25378:37 261.27063:27 269.2348:18 270.9967:26 271.24283:111 272.23132:19 273.25772:49 274.28955:34 275.27396:30 277.1875:18 278.15274:23 281.22046:18 283.15311:21 283.24405:96 283.25443:46 284.24771:49 285.25323:51 285.26743:25 286.26224:24 289.27814:22 297.19827:23 297.23221:34 297.26208:601 297.32172:22 298.26065:443 298.28885:23 299.2565:32 299.27658:47 299.91779:23 301.2869:27 311.27069:170 311.29111:41 312.2785:39 312.29678:49 313.24493:38 313.28555:78 313.44394:20 323.27527:20 325.30228:23 326.29422:20 336.25674:23 339.29593:63 339.31085:42 345.23309:21 353.31396:25 355.07071:25 356.85199:33 361.81937:44 365.26141:36 381.35526:36 382.36755:21 383.28287:286 384.27478:25 384.37006:18 384.50336:30 386.24942:20 394.28561:27 395.15405:29 395.24823:18 395.30099:84 395.36658:5146 396.32846:20 396.37204:1335 397.3696:126 397.39682:99 398.01303:19 400.31534:27 401.11322:18 401.29282:773 402.2533:34 402.29071:132 403.25317:117 403.30435:30 414.61664:25 439.40631:36 444.30505:33 449.48871:29 450.07373:33 455.17801:24 480.07162:23 491.93057:25 526.3938:18 539.1955:23 548.5946:23 553.59851:38 560.41815:18 574.39001:25 601.52026:31 619.48749:21 644.57788:20 689.62927:20 700.92151:45 701.0119:20 701.22314:39 701.60004:39 701.65662:108 702.63501:100 702.65948:152 706.61542:50 734.54358:21 777.6474:30 779.65851:40 794.63416:23 796.64691:20 797.61279:34 830.6413:20 830.68689:38
1131	6.406	-1	-1	885.68	ST 29:2;O;Hex;FA 18:0%[M+HCOO]-	ST 29:2;O;Hex;FA 18:0	[M+HCOO]-	C53H92O7	AHexSTS	QTIVSMODIJHIEC-UHFFFAOYNA-N	CCCCCCCCCCCCCCCCCC(=O)OCC1OC(OC2CCC3(C)C4CCC5(C)C(CCC5C4CC=C3C2)C(C)C=CC(CC)C(C)C)C(O)C(O)C1O	Chain resolved		469.37	190827_045nn	100.92583:209 100.93549:42 102.93578:20 160.97664:71 161.99194:47 179.05974:26 192.83722:23 280.2276:21 283.25955:77 475.20663:22 520.35602:19 798.5625:17 824.64056:18 826.65143:17 849.52472:18 883.75037:18 884.69049:20 885.26239:17 885.67328:313
3497	6.387	-1	-1	858.719	ST 29:2;O;Hex;FA 18:0%[M+NH4]+	ST 29:2;O;Hex;FA 18:0	[M+NH4]+	C53H92O7	AHexSTS	QTIVSMODIJHIEC-UHFFFAOYNA-N	CCCCCCCCCCCCCCCCCC(=O)OCC1OC(OC2CCC3(C)C4CCC5(C)C(CCC5C4CC=C3C2)C(C)C=CC(CC)C(C)C)C(O)C(O)C1O	Chain resolved		1462.66	190827_035pp	105.07045:30 107.08332:141 108.04755:18 109.03068:49 109.09543:362 109.1037:392 110.10355:20 111.10862:73 111.11704:125 111.12386:49 112.12264:35 115.04145:33 119.07778:157 119.09284:30 121.10085:408 122.10274:58 122.11102:54 123.11226:186 123.12408:153 123.20514:41 124.12356:20 124.37562:98 125.12785:54 125.13374:135 126.13734:19 127.0328:85 127.04149:299 129.03624:51 131.08423:25 133.00705:42 133.09143:133 133.09879:208 133.10727:175 135.11606:621 136.12196:39 137.09483:26 137.13649:309 139.15227:199 140.15662:26 144.02644:18 145.02003:21 145.05:129 145.09352:36 145.10384:92 146.04425:25 146.10635:60 147.02734:41 147.09064:48 147.11716:908 147.16238:21 148.11514:59 148.12288:48 149.13507:290 150.13435:56 151.12245:25 151.14865:162 153.15189:18 158.84943:37 159.10208:33 159.11494:432 159.42546:29 160.11639:67 161.10934:25 161.12553:267 161.13475:1045 161.91533:20 162.13382:106 162.14519:22 163.12373:18 163.1498:428 164.04181:18 164.07306:25 165.15987:63 165.16881:107 168.63449:24 171.50331:25 173.09135:37 173.13275:600 174.13683:38 175.13739:80 175.14941:376 176.14998:81 176.15945:65 177.12213:18 177.16418:146 178.98027:21 179.18286:19 180.18915:21 181.18851:19 184.06244:55 184.07394:130 185.08022:24 185.13403:34 185.51724:24 187.06584:43 187.14841:281 188.15837:76 189.16452:214 190.17361:40 191.18367:73 192.51276:47 192.7057:21 193.18073:23 193.20689:18 195.10574:73 197.59502:19 198.13354:24 199.15041:170 201.13223:24 201.16496:563 201.20171:20 202.16716:104 203.14043:21 203.17986:539 203.95517:27 204.18193:101 205.11404:20 205.19777:20 207.2094:132 208.48953:18 212.99158:21 213.17006:156 214.12256:24 214.16632:50 215.17773:261 215.18988:125 216.18086:44 217.04332:20 217.19504:311 218.2028:27 219.21158:18 221.21581:23 221.88174:23 227.17043:47 227.18701:63 228.17964:19 229.1947:188 229.92674:129 230.19374:22 231.21495:91 233.22827:105 235.08887:21 235.15993:38 235.22992:19 235.2439:25 241.19958:442 242.20367:60 243.18997:41 243.20403:88 243.21507:183 245.2159:52 247.24504:113 249.26137:21 254.19916:24 255.13309:30 255.17607:18 255.19858:48 255.21783:438 256.21313:187 256.2291:107 257.19516:51 257.2301:839 258.21695:23 258.23044:102 258.24332:43 259.22443:33 259.24323:169 260.25583:28 261.20563:25 261.25845:101 262.26086:47 265.25452:18 265.2717:22 266.01736:23 267.17368:30 267.25446:155 267.26645:193 267.27957:146 268.26605:41 269.22363:139 269.26971:18 269.3157:93 270.23001:19 271.21002:33 271.24005:372 271.80032:19 272.24957:123 273.0029:25 273.24893:50 273.27078:23 274.63867:38 275.27734:35 279.16519:19 282.23492:27 283.22638:121 283.24237:430 284.23557:19 284.24948:22 285.19839:21 285.25525:153 285.27277:193 286.26083:20 287.27292:153 288.26221:23 291.23447:22 297.22284:33 297.25134:1113 297.26703:909 298.25739:477 298.2749:89 299.24985:27 299.27432:141 300.28772:20 301.29468:85 303.26392:24 305.2453:21 311.22385:21 311.24326:74 311.27841:143 312.20041:21 312.2757:99 313.29025:72 315.20709:25 315.30859:115 316.30042:25 323.27551:21 325.27917:110 325.29779:246 326.27167:21 327.30414:43 329.25833:19 337.29813:18 339.31006:60 340.31409:18 345.2868:20 353.31238:20 354.30331:20 355.25818:57 355.34653:38 359.3085:20 369.34555:18 369.36115:26 373.2515:20 373.28442:76 383.3634:32 385.07944:20 385.30688:24 391.29846:20 392.29874:20 392.32593:18 393.28964:70 393.3089:29 394.25729:20 395.26575:24 395.30392:266 395.3678:10352 395.48755:81 395.63388:24 395.81714:38 396.06744:26 396.11359:18 396.16757:25 396.29282:18 396.37143:3072 396.7377:35 397.32843:99 397.37976:2590 397.57199:127 397.90497:48 398.30814:18 398.38623:290 398.40179:106 399.38034:111 399.40256:40 400.39044:23 401.10822:29 409.20135:20 409.28522:21 409.29819:55 410.32654:42 411.159:21 411.23923:21 411.29105:277 411.31387:378 412.23874:50 412.31161:89 412.33521:20 413.36298:33 414.38712:18 415.3168:30 423.09335:21 427.30664:80 427.33194:24 428.3049:47 428.32581:44 429.25766:101 429.32126:1172 430.2713:60 430.31961:452 430.34674:57 430.9603:21 431.30539:68 431.32141:64 431.41217:51 446.34604:30 447.3291:23 447.35519:35 451.3804:31 497.40161:18 506.15689:25 521.38434:18 539.41992:24 559.40204:18 562.27374:18 600.52112:18 697.66943:21 715.66345:79 716.66608:44 716.69006:45 717.61841:194 717.66089:93 718.70929:35 719.57733:27 725.66742:20 729.53198:31 729.67023:18 730.51764:21 730.60107:28 730.67743:18 769.65784:43 805.66821:103 806.67651:18 821.59448:22 823.70544:18 824.67126:39 825.68823:43 841.27631:52 841.6601:18 843.69604:18 856.68268:25 857.48492:25 857.53137:22 857.56366:29 857.68634:28 858.50183:55 858.54028:39 858.56885:33 858.737:323
3458	5.874	-1	-1	854.686	ST 29:2;O;Hex;FA 18:2%[M+NH4]+	ST 29:2;O;Hex;FA 18:2	[M+NH4]+	C53H88O7	AHexSTS	JCMCKUKETNSEQC-WQWHSKKQNA-N	CCCCC\C=C/C\C=C/CCCCCCCC(=O)OCC1OC(OC2CCC3(C)C4CCC5(C)C(CCC5C4CC=C3C2)C(C)C=CC(CC)C(C)C)C(O)C(O)C1O	Chain resolved		330.08	190827_030pp	100.02579:25 107.07805:147 108.04676:54 109.09892:225 113.06383:20 119.09041:20 121.10186:48 125.07827:24 126.00477:26 129.06767:20 131.08365:18 131.09042:36 135.10983:55 135.12535:20 137.12563:20 137.13698:51 139.15063:99 144.89764:30 145.10451:32 145.11365:176 147.11795:83 149.13336:92 151.11345:25 152.46642:19 159.1142:56 160.12337:28 165.09612:85 165.16615:20 171.12036:19 172.84415:18 174.13499:25 177.15947:39 184.01631:29 184.03212:40 184.06628:326 184.07664:317 187.14088:57 187.14871:38 189.17165:64 191.1395:18 199.1525:53 203.17409:71 209.16513:120 213.15468:18 217.15457:24 227.18118:29 232.2175:21 237.14957:19 241.19167:30 241.20232:25 242.19666:28 246.1012:18 251.16144:21 253.21028:19 255.21054:382 255.22697:50 256.2207:93 257.21201:20 257.22662:83 259.20676:31 269.22253:25 283.15237:32 287.25665:24 288.27298:31 289.22018:21 293.26144:19 295.15689:20 297.26093:139 298.25565:32 300.27609:45 303.22528:26 307.259:52 309.21384:21 311.27197:70 311.28857:51 312.26956:20 312.28345:21 313.16843:132 313.28696:30 317.25085:18 317.86099:30 321.21603:31 321.24011:40 323.22952:26 325.24167:19 333.26089:21 347.26355:18 353.2648:93 369.23703:33 371.24408:51 373.27945:21 381.48593:19 387.24008:19 389.23401:33 389.26587:106 390.27338:25 391.43671:27 395.37064:1878 395.64282:36 396.29849:30 396.33121:24 396.37085:487 397.38541:48 405.26053:112 407.27112:289 407.30579:33 408.14911:41 408.28439:41 425.29123:19 467.6879:29 540.29773:65 661.40039:26 683.51471:20 694.67499:24 697.46912:20 819.64099:19 821.67273:24 822.65656:20 822.72266:32 837.67584:29 853.57581:18 854.66351:76 854.70282:134
3436	5.411	-1	-1	852.67	ST 29:2;O;Hex;FA 18:3%[M+NH4]+	ST 29:2;O;Hex;FA 18:3	[M+NH4]+	C53H86O7	AHexSTS	DDXQYFMGXLOHIZ-KWWLZGHGNA-N	CC\C=C/C\C=C/C\C=C/CCCCCCCC(=O)OCC1OC(OC2CCC3(C)C4CCC5(C)C(CCC5C4CC=C3C2)C(C)C=CC(CC)C(C)C)C(O)C(O)C1O	Chain resolved		184.63	190827_035pp	104.10757:30 107.08691:47 109.0844:23 109.09963:286 111.12265:36 112.11917:71 119.07674:20 119.08707:72 121.10217:34 123.11841:74 123.82616:18 125.00883:29 125.13995:54 129.05791:21 132.08908:33 132.47484:21 133.10207:23 135.11855:79 136.12061:26 138.12753:45 138.13673:31 139.14874:39 140.99173:21 145.10457:22 147.08528:23 147.10837:48 147.11876:235 148.11841:50 149.12352:29 149.13579:85 150.13005:27 151.1487:48 153.17665:18 159.11971:88 161.1355:276 163.14464:50 163.15837:21 165.1635:34 173.09268:18 173.11232:49 173.13562:108 175.07025:41 175.14816:165 177.16238:46 179.0807:32 184.05383:46 184.07611:917 185.05991:20 186.14445:43 187.14725:44 189.15973:25 189.16884:40 191.1897:56 192.54672:18 193.19765:23 199.1591:27 201.17105:31 203.17891:38 204.17853:30 205.19359:20 207.2142:66 211.14401:30 213.15628:21 213.16537:32 214.16403:107 216.18535:19 227.19199:20 229.86198:35 233.23537:58 243.17557:22 243.2099:40 245.23846:61 247.23653:21 253.10905:20 255.21208:123 255.2283:20 256.21204:22 256.91998:21 257.22678:66 257.23898:58 258.24741:20 259.24786:23 261.21579:19 261.26636:65 265.94171:43 269.65991:27 270.2381:18 271.24136:70 271.25955:20 275.25711:50 277.21011:22 280.13382:26 283.25125:97 284.24893:18 285.26004:186 289.229:28 291.24573:30 292.2312:35 297.2525:343 297.2724:161 298.25223:230 298.26987:136 300.28116:69 303.198:20 304.23721:29 311.25494:18 311.27997:77 313.20956:57 313.29343:25 314.27634:20 325.28815:21 351.08209:23 351.22858:69 353.30984:75 369.19446:21 369.25858:72 370.24527:43 387.23856:21 387.25269:18 388.24536:24 394.95526:22 395.19498:20 395.36896:2313 395.41043:30 396.0759:20 396.27753:26 396.37253:797 397.30508:22 397.37323:49 397.39523:43 397.6926:25 398.3775:21 403.49323:20 405.26328:78 406.27209:27 421.25549:27 423.26712:24 425.08795:30 446.72278:20 541.42688:33 625.26117:21 629.22046:18 657.58923:26 682.38409:35 693.44641:20 705.39703:18 733.52423:22 748.56702:27 781.64441:22 783.47284:22 804.76007:23 817.66248:45 844.68994:18 850.67395:19 851.64062:111 851.68439:99 852.69458:161
3760	6.879	-1	-1	886.751	ST 29:2;O;Hex;FA 20:0%[M+NH4]+	ST 29:2;O;Hex;FA 20:0	[M+NH4]+	C55H96O7	AHexSTS	RUCQBZOIQXMULS-UHFFFAOYNA-N	CCCCCCCCCCCCCCCCCCCC(=O)OCC1OC(OC2CCC3(C)C4CCC5(C)C(CCC5C4CC=C3C2)C(C)C=CC(CC)C(C)C)C(O)C(O)C1O	Chain resolved		429.23	190827_034pp	104.10284:25 107.0833:32 109.10023:197 111.11473:59 111.12547:34 112.11827:22 121.0978:92 123.06107:21 123.11287:96 124.12126:25 125.12482:35 125.13359:152 125.76196:33 126.0528:24 127.02758:170 127.03431:148 135.11378:82 135.11984:137 137.12689:61 139.15123:69 143.17653:29 145.09738:26 147.07201:19 147.11186:79 147.12402:18 149.13518:173 150.13055:22 159.11914:196 159.53833:26 160.11717:22 160.2738:22 161.13049:235 161.14882:61 163.14139:30 163.15167:35 163.62248:24 169.91592:22 173.1214:35 173.13602:173 174.1373:21 175.15321:349 177.16295:65 181.18753:24 184.07301:367 184.6687:22 187.1331:50 187.15221:78 189.15627:27 195.17108:26 197.131:20 198.83609:33 199.05899:18 200.15015:37 201.14938:17 201.16118:61 201.16988:20 202.70671:18 203.17424:19 203.186:44 207.20872:70 209.27682:18 213.15459:19 213.1656:61 215.10411:26 215.17679:116 217.19939:22 219.20779:29 219.21832:24 219.54056:27 220.7888:18 221.21719:34 228.17622:35 229.32735:27 229.41063:19 231.20518:18 233.22789:36 241.18498:45 241.20085:20 242.19638:38 242.20847:23 243.2079:26 243.22145:33 244.22035:24 245.23485:25 247.24376:51 250.31453:23 253.4035:27 255.16983:23 255.21069:156 255.29678:42 256.21463:44 257.16135:37 257.20963:28 257.22641:306 258.22672:37 259.24048:149 261.25723:49 262.26877:38 263.24365:18 264.28134:26 269.22202:20 271.23514:115 271.24872:104 273.25763:18 275.27222:22 276.27295:30 281.66071:24 283.22162:18 283.24832:21 284.24463:21 285.25348:52 285.27045:21 287.27106:28 295.28174:30 295.30051:172 296.25278:23 296.2988:20 297.24738:210 297.26291:442 298.26733:321 298.32559:47 299.24854:33 299.27466:66 311.26834:49 311.28506:194 312.28119:36 313.28616:27 313.30112:32 313.32425:37 314.3002:21 314.3147:40 325.27655:62 325.30167:18 327.59531:22 340.30109:23 353.31732:30 359.54605:24 369.35693:32 394.75418:22 394.819:53 395.19827:49 395.26035:20 395.27881:47 395.36496:3220 395.45773:19 395.67743:18 396.02875:34 396.32925:34 396.36871:1004 397.37381:90 409.84958:38 413.38882:29 435.35681:47 439.33258:105 439.35391:177 449.75555:18 457.27304:24 457.30807:34 457.34464:469 457.3656:100 458.3479:43 458.37674:30 467.37332:19 473.18167:25 484.51334:33 519.21576:25 547.1123:28 547.20941:32 547.24524:60 574.49097:18 582.02588:23 608.23523:20 691.68152:31 702.66406:29 705.63489:24 730.65942:21 743.69299:35 744.50098:19 744.66901:108 745.66626:50 754.63318:24 757.69037:74 758.72235:79 759.68909:20 799.48499:19 802.54877:18 815.72772:29 851.73627:18 869.6864:23 871.55389:23 877.68103:20 884.70325:19 885.72406:18 886.63092:21 886.71436:34 886.74377:44
4086	7.37	-1	-1	914.785	ST 29:2;O;Hex;FA 22:0%[M+NH4]+	ST 29:2;O;Hex;FA 22:0	[M+NH4]+	C57H100O7	AHexSTS	JEZPHDPYUQKBJL-UHFFFAOYNA-N	CCCCCCCCCCCCCCCCCCCCCC(=O)OCC1OC(OC2CCC3(C)C4CCC5(C)C(CCC5C4CC=C3C2)C(C)C=CC(CC)C(C)C)C(O)C(O)C1O	Chain resolved		209.73	190827_033pp	104.54237:18 105.0689:45 109.03663:31 109.10072:36 111.11735:25 119.08296:25 119.09586:38 121.102:37 123.11909:27 125.13322:47 126.80017:22 127.04454:132 129.12207:24 133.10748:25 134.06435:20 135.12152:129 137.12743:54 139.14586:72 140.04794:22 145.10146:67 147.11958:119 148.11839:32 149.13841:22 151.14671:21 151.69212:28 159.11868:316 161.11729:27 161.13524:522 161.16837:21 163.14711:143 165.13512:21 165.16449:29 171.10606:23 173.13107:97 174.14497:24 175.1469:78 175.15718:39 176.15456:24 177.15411:72 179.17732:24 184.07101:72 184.08641:18 185.08569:19 185.12555:33 187.14592:82 189.16853:54 189.21817:30 190.17416:30 191.15999:24 193.19705:23 197.23285:43 199.15195:53 201.1694:79 201.65202:47 203.17938:102 207.25148:21 213.15533:20 213.92896:24 215.1745:76 219.20811:42 229.19908:45 230.20512:18 235.24541:50 241.20029:21 242.19508:18 243.21516:28 245.23067:18 255.19643:140 255.21405:183 257.22589:186 258.23325:19 266.89563:22 269.16779:37 271.23734:217 272.25275:20 273.26196:25 282.96494:20 283.23489:87 283.24585:70 285.25446:51 286.26282:20 297.23782:282 297.2626:526 298.25494:370 298.34601:18 301.76251:20 303.78656:18 305.32892:24 307.16135:40 311.26331:73 311.28757:88 312.28674:21 323.33298:20 324.3483:22 326.30807:22 334.19714:19 384.3483:19 395.12057:42 395.32397:19 395.36551:2591 396.29294:39 396.32526:20 396.37268:844 397.36942:19 398.38712:27 398.43924:21 401.28159:20 417.03592:19 455.367:59 466.99734:28 467.36914:60 468.37387:26 469.38574:27 471.34668:19 485.3848:343 486.39697:199 486.42374:18 531.23737:18 577.23602:23 584.72601:20 598.09064:20 598.20734:18 598.75708:30 615.52258:20 617.23944:18 636.74976:72 637.22113:21 637.25635:23 760.42236:40 771.70703:21 772.69574:34 772.75482:64 773.72443:88 778.86548:20 863.63055:23 879.7287:31 894.53986:18 897.74158:21 913.68243:26 913.7572:18 914.7027:21 914.74451:145 914.84436:24
4339	7.814	-1	-1	942.809	ST 29:2;O;Hex;FA 24:0%[M+NH4]+	ST 29:2;O;Hex;FA 24:0	[M+NH4]+	C59H104O7	AHexSTS	QGQTVEPVGMMUNF-UHFFFAOYNA-N	CCCCCCCCCCCCCCCCCCCCCCCC(=O)OCC1OC(OC2CCC3(C)C4CCC5(C)C(CCC5C4CC=C3C2)C(C)C=CC(CC)C(C)C)C(O)C(O)C1O	Chain resolved		361.87	190827_033pp	107.06855:33 107.4564:25 109.10694:21 111.11453:18 111.11883:33 121.10192:46 123.11546:56 124.12178:21 127.04369:25 133.10086:30 135.06644:25 135.11676:87 137.13091:34 137.14105:40 138.14037:24 139.1481:67 145.10416:50 147.0826:30 147.1163:158 147.12224:59 148.11694:38 149.13033:20 149.1409:18 151.15152:212 159.11043:39 159.1207:87 160.12457:22 161.13638:246 162.13463:72 163.15758:83 165.14:24 173.13405:42 173.14423:23 175.14439:25 177.09125:25 177.16701:50 184.07503:41 189.15605:67 192.15402:40 193.12643:22 199.14549:27 201.15819:54 203.18211:118 205.18163:20 205.90547:23 206.20277:24 207.20271:18 214.17184:83 215.17877:72 216.1859:24 217.20184:21 218.20238:42 219.21085:47 227.17841:53 229.20045:20 230.20546:20 233.23404:21 233.32796:33 239.69365:49 241.20918:20 243.20427:17 243.21771:51 244.22961:27 245.00075:22 247.23964:60 255.20541:21 255.21751:20 256.22122:28 257.22275:239 258.22318:27 260.23755:18 261.24805:19 269.23627:59 271.23834:52 272.25546:32 273.25848:53 277.28708:20 283.21878:57 283.24341:112 283.26074:28 284.25403:20 285.23645:20 297.255:645 298.24948:20 298.26855:60 299.23715:18 309.26859:39 311.26572:41 311.27747:86 312.2601:21 312.29297:18 313.28952:27 326.28906:26 333.34802:22 339.29117:78 351.35355:89 352.36456:40 369.36154:22 394.10123:20 395.23529:18 395.29868:20 395.31961:46 395.36633:3004 396.19275:20 396.24506:21 396.32578:33 396.37079:1205 397.36176:43 397.37927:97 407.37598:33 409.39294:31 421.7179:27 478.3931:22 487.37909:20 491.38504:20 495.35504:20 495.39349:127 496.37793:27 497.43231:25 498.40265:43 499.40009:21 513.2854:24 513.41309:599 514.41266:146 521.40436:20 539.39539:39 619.2326:24 632.06372:18 799.77448:122 800.38623:24 804.49542:35 907.66602:18 907.78296:22 942.79578:116 942.84174:22
967	1.73	-1	-1	467.302	ST 24:1;O5%[M+CH3COO]-	ST 24:1;O5	[M+CH3COO]-	C24H40O5	BileAcid	DKPMWHFRUGMUKF-UHFFFAOYSA-N	CC(CCC(O)=O)C1CCC2C3C(O)C(O)C4CC(O)CCC4(C)C3CCC12C	Lipid assigned		2142.5	191002_WT_Feces_1_Neg	154.02432:7 217.15623:7 235.4017:7 249.59756:7 273.10672:9 302.8074:7 313.21133:35 321.19498:7 331.2175:9 331.2226:17 343.25842:17 351.22452:9 357.23386:9 359.2554:17 369.24091:43 371.26093:57 375.25226:48 377.27499:26 387.25482:226 389.26532:116 405.26251:928 405.94089:34 406.26334:43 407.27951:14433 408.27145:62 408.28281:295 409.30151:17 410.87891:17 411.86096:9 414.60843:9 416.71155:9 423.26068:9 425.29007:17 434.18408:7
3451	1.707	-1	-1	407.28	ST 24:1;O5%[M-H]-	ST 24:1;O5	[M-H]-	C24H40O5	BileAcid	DKPMWHFRUGMUKF-UHFFFAOYSA-N	CC(CCC(O)=O)C1CCC2C3C(O)C(O)C4CC(O)CCC4(C)C3CCC12C	Lipid assigned		1477.83	Feces_2_timsOFF_neg_1-48_1_5531	78.23078:28 178.0995:64 178.13368:41 195.14459:55 196.14183:52 206.11206:55 207.60123:31 217.12218:56 217.54398:33 222.59682:29 223.11348:44 233.15431:51 233.18478:65 234.1953:40 235.16772:39 236.17513:172 237.16454:85 242.16071:41 249.21936:70 254.15201:32 271.20413:117 277.07056:26 277.18063:97 286.11237:35 287.23547:47 288.23956:30 289.21719:87 289.24124:49 290.22018:255 291.23685:40 293.17923:34 293.2175:41 298.2262:65 302.17798:27 302.21057:55 304.23953:60 308.20712:49 309.17981:31 309.22217:81 310.22888:55 313.21793:167 314.22232:47 315.23242:97 315.26871:70 317.18051:42 317.28659:25 322.14255:45 323.25266:59 324.241:38 325.25543:41 326.25922:48 327.23196:40 328.79279:25 329.24866:32 331.22815:197 332.23074:39 334.21109:50 341.24637:224 342.25055:149 343.26346:329 344.26614:498 344.72028:39 345.23828:58 345.27872:419 346.28171:50 346.40442:29 347.22394:124 347.29187:29 348.19116:45 348.2211:57 350.24371:29 351.7963:28 353.20651:49 353.24374:60 354.21915:43 355.22827:235 355.70892:27 357.24588:39 358.25067:37 359.25943:122 360.26694:155 361.27652:303 361.83917:27 362.27853:395 363.28387:230 369.11688:36 369.24033:279 370.2554:28 370.53558:24 370.71655:28 371.25781:1431 371.33273:24 371.43863:34 372.26315:174 372.39642:27 373.06567:40 375.25555:329 376.2608:36 377.27286:53 378.27167:32 379.28448:91 380.12683:35 380.29282:65 381.25842:24 382.29938:68 386.24316:133 387.20422:26 387.25363:1488 388.25806:451 388.29913:59 388.56677:28 389.10715:47 389.23068:107 389.26938:1170 389.48062:32 389.93878:30 390.23593:80 390.27332:231 391.21176:42 391.27786:82 403.14151:25 404.8457:33 404.9614:27 405.26382:12985 405.51709:35 405.54718:36 405.57159:39 405.59277:28 405.7637:28 405.82202:29 405.84998:26 405.93097:29 405.97488:38 405.98874:76 406.06543:35 406.18863:65 406.23145:65 406.26697:11139 406.35104:59 406.37027:45 406.39926:28 406.4252:35 406.47397:33 406.49835:47 406.54648:67 406.59341:39 406.62595:124 406.73779:29 406.76263:29 406.79504:55 406.82141:24 406.87723:69 406.90222:97 406.93356:57 406.95441:67 406.98428:45 407.03424:66 407.06985:72 407.09717:55 407.11176:66 407.14062:102 407.16125:67 407.19397:262 407.27954:155593 407.36481:28 407.40289:785 407.45273:819 407.47867:582 407.53235:648 407.56171:543 407.60471:688 407.63229:258 407.65475:219 407.68613:324 407.7215:408 407.74124:465 407.77518:202
1152	9.271	-1	-1	489.394	Tocopherol%[M+CH3COO]-	Tocopherol	[M+CH3COO]-	C29H50O2	Vitamin	GVJHHUAWPYXKBD-IEOSBIPESA-N	CC1=C(C(=C2CCC(OC2=C1C)(C)CCCC(C)CCCC(C)CCCC(C)C)C)O	Lipid assigned		147.51	191002_fads2KO_Feces_3_Neg	163.07672:191 414.35974:17 429.36624:86
729	9.271	-1	-1	429.372	Tocopherol%[M-H]-	Tocopherol	[M-H]-	C29H50O2	Vitamin	GVJHHUAWPYXKBD-IEOSBIPESA-N	CC1=C(C(=C2CCC(OC2=C1C)(C)CCCC(C)CCCC(C)CCCC(C)C)C)O	Lipid assigned		324.22	191002_fads2KO_Feces_3_Neg	163.07492:756 382.37888:17 414.35687:35 429.36914:35
5664	13.521	-1	-1	1025.82	SM 34:2;2O(FA 18:0)%[M+CH3COO]-	SM 34:2;2O(FA 18:0)	[M+CH3COO]-	C57H111N2O7P	ASM	GSHNFKCZYQAJQP-YAVYOMNRNA-N	CCCCCCCCCCCCCCCCCC(=O)OC(C=CCCCCCCCCCCCCC)C(COP([O-])(=O)OCC[N+](C)(C)C)NC(=O)CCCCC\C=C/CCCCCCCC	Chain semi-resolved		121.4	171130_takato_TT2_Cont_3_neg	168.04201:12 253.1978:12 267.23694:12 281.25018:68 562.94781:10 667.52832:60 669.47198:12 669.5155:67 714.01831:10 833.64398:24 951.6394:24 951.70862:67 951.73889:171 951.7865:238 951.82977:280 965.71759:24 1025.81128:69 1025.84265:117
2403	13.448	-1	-1	999.808	SM 34:1;2O(FA 16:0)%[M+CH3COO]-	SM 34:1;2O(FA 16:0)	[M+CH3COO]-	C55H109N2O7P	ASM	NUYGYQCDGNKJIC-UHFFFAOYNA-N	CCCCCCCCCCCCCCCC(=O)NC(COP([O-])(=O)OCC[N+](C)(C)C)C(OC(=O)CCCCCCCCCCCCCCC)C=CCCCCCCCCCCCCC	Chain semi-resolved		112.42	180913_Top16_70_WT_Kidney_3_Neg	255.21526:17 255.22421:69 669.51349:125 670.54803:17 907.91003:15 925.76135:524 926.76862:52 940.73865:52 999.7735:98 999.81335:140
5667	13.723	-1	-1	1027.84	SM 34:1;2O(FA 18:0)%[M+CH3COO]-	SM 34:1;2O(FA 18:0)	[M+CH3COO]-	C57H113N2O7P	ASM	UOBNQWBBDPLCGO-UHFFFAOYNA-N	CCCCCCCCCCCCCCCCCC(=O)OC(C=CCCCCCCCCCCCCC)C(COP([O-])(=O)OCC[N+](C)(C)C)NC(=O)CCCCCCCCCCCCCCC	Chain semi-resolved		120.7	171130_takato_TT2_Cont_3_neg	168.01465:12 255.22807:24 283.26697:36 630.73053:10 656.15179:12 669.53326:65 678.96539:10 908.84027:10 953.79901:162 953.82501:182 956.82904:12 967.80585:12 1008.05963:10 1027.82849:71 1027.8645:71
2450	14.46	-1	-1	1111.93	SM 42:1;2O(FA 16:0)%[M+CH3COO]-	SM 42:1;2O(FA 16:0)	[M+CH3COO]-	C63H125N2O7P	ASM	ZQCJMSOKRZZBOQ-UHFFFAOYNA-N	CCCCCCCCCCCCCCCCCCCCCCCC(=O)NC(COP([O-])(=O)OCC[N+](C)(C)C)C(OC(=O)CCCCCCCCCCCCCCC)C=CCCCCCCCCCCCCC	Chain semi-resolved		64.78	180913_Top16_70_fads2_Kidney_3_Neg	255.22414:22 274.0282:3 753.60345:17 781.65527:58 799.6601:10 992.84344:10 1034.59375:17 1034.67041:10 1037.88916:506 1038.42688:7 1038.82007:17 1038.86987:31 1052.83374:28 1108.41223:10 1111.81384:20 1111.92603:120
2458	14.465	-1	-1	1137.96	SM 42:1;2O(FA 18:1)%[M+CH3COO]-	SM 42:1;2O(FA 18:1)	[M+CH3COO]-	C65H127N2O7P	ASM	MDZQJOBXOIXBIU-KMVWBJPQNA-N	CCCCCCCCCCCCCCCCCCCCCCCC(=O)NC(COP([O-])(=O)OCC[N+](C)(C)C)C(OC(=O)CCCCCCCCC\C=C/CCCCCC)C=CCCCCCCCCCCCCC	Chain semi-resolved		84.08	180913_Top16_70_WT_Kidney_1_Neg	118.36293:2 146.71652:2 168.03923:11 255.22639:24 263.64474:2 281.25092:3 283.25592:30 779.60754:17 779.65454:77 780.62988:9 781.59406:6 781.64111:14 797.62067:9 943.78186:6 945.77332:6 992.82349:6 1018.84613:6 1037.89612:9 1060.52661:15 1061.98401:6 1063.91345:711 1064.10559:9 1064.81018:11 1064.87427:32 1064.88806:70 1064.9978:14 1065.43726:6 1076.42407:3 1078.84558:15 1078.87781:31 1078.91467:11 1079.85913:6 1091.96228:2 1134.3136:6 1137.94861:161
2449	14.163	-1	-1	1109.92	SM 42:2;2O(FA 16:0)%[M+CH3COO]-	SM 42:2;2O(FA 16:0)	[M+CH3COO]-	C63H123N2O7P	ASM	LPCZAVFICZRGTR-NFQFCANONA-N	CCCCCCCCCCCCCCCC(=O)OC(C=CCCCCCCCCCCCCC)C(COP([O-])(=O)OCC[N+](C)(C)C)NC(=O)CCCCCCCCCCCCC\C=C\CCCCCCCC	Chain semi-resolved		127.67	180913_Top16_70_fads2_Kidney_3_Neg	84.99617:9 120.66721:4 168.03545:22 233.15282:4 255.23038:56 281.25504:9 579.92413:4 584.56348:9 611.04956:9 708.55676:9 750.29102:9 751.6015:26 753.62512:13 779.64374:92 780.62299:9 797.61359:9 984.26111:4 990.82318:9 1032.5719:22 1032.64856:13 1032.74316:9 1035.74683:24 1035.87317:1287 1036.29749:13 1036.75354:13 1036.89807:86 1036.95227:21 1038.17188:9 1040.50024:9 1041.7854:9 1049.82166:9 1050.83508:26 1050.86243:23 1051.89465:9 1106.39404:13 1109.77856:13 1109.89539:245
2448	13.912	-1	-1	1107.9	SM 42:3;2O(FA 16:0)%[M+CH3COO]-	SM 42:3;2O(FA 16:0)	[M+CH3COO]-	C63H121N2O7P	ASM	PKBJEUXAULQYEW-RSULUSNQNA-N	CCCCCCCCCCCCCCCC(=O)OC(C=CCCCCCCCCCCCCC)C(COP([O-])(=O)OCC[N+](C)(C)C)NC(=O)CCCCCCCCCCCCC\C=C/C\C=C/CCCCC	Chain semi-resolved		47.84	180913_Top16_70_fads2_Kidney_1_Neg	127.03748:2 168.04292:6 208.9955:3 252.20419:2 255.22649:17 277.02893:2 334.03781:2 547.4007:2 556.50391:2 572.73181:3 579.10938:2 585.25085:3 591.19281:2 606.2843:2 634.91943:2 663.87201:3 665.54602:6 745.92523:2 749.60669:6 751.60077:11 766.90283:2 777.61218:36 779.62354:6 790.65759:3 791.64374:6 817.96014:3 839.86761:3 864.89563:3 881.83374:3 888.02881:3 915.72729:3 924.97217:2 939.75397:2 952.40546:2 957.79694:6 962.73804:3 1007.75323:3 1017.77698:2 1027.93127:2 1030.56775:9 1030.67578:6 1032.35132:3 1033.85681:244 1034.84912:20 1034.88062:31 1035.48523:6 1037.88293:3 1040.3241:3 1043.95032:2 1047.8689:6 1048.79065:9 1048.83154:11 1094.61047:2 1107.7804:9 1107.82703:25 1107.90637:81 1108.03247:6
2457	14.179	-1	-1	1135.94	SM 42:3;2O(FA 18:0)%[M+CH3COO]-	SM 42:3;2O(FA 18:0)	[M+CH3COO]-	C65H125N2O7P	ASM	CBDYTJGWIZNLEM-BMPDLSAKNA-N	CCCCCCCCCCCCCCCCCC(=O)OC(C=CCCCCCCCCCCCCC)C(COP([O-])(=O)OCC[N+](C)(C)C)NC(=O)CCCCCCCCCCCCC\C=C/C\C=C/CCCCC	Chain semi-resolved		52.28	180913_Top16_70_WT_Kidney_3_Neg	168.03929:4 255.22424:13 255.23993:6 281.23929:11 283.24896:9 577.99963:2 615.38251:4 623.91779:4 738.39136:2 777.58093:9 777.62:31 777.67084:16 778.59802:4 779.58051:4 779.63922:15 781.64539:6 795.63007:4 941.77136:4 942.74426:9 942.79596:9 943.67889:4 943.7392:16 943.77368:18 1003.72839:4 1016.81091:4 1057.84802:4 1058.48218:4 1058.53235:9 1061.87939:234 1062.6062:4 1062.81641:6 1062.92163:29 1062.97192:6 1064.88855:4 1075.88171:4 1076.79724:9 1076.84326:9 1117.81042:4 1132.34534:4 1135.80713:6 1135.85437:17 1135.92529:60 1136.14746:4
723	1.679	-1	-1	467.3	ST 24:1;O5%[M+CH3COO]-	ST 24:1;O5	[M+CH3COO]-	C24H40O5	BileAcid	DKPMWHFRUGMUKF-CRKPLTDNSA-N	C[C@H](CCC(=O)O)[C@H]1CC[C@@H]2[C@@]1(CC[C@H]3[C@H]2[C@H]([C@H]([C@H]4[C@@]3(CC[C@H](C4)O)C)O)O)C	Lipid assigned		1855.98	180913_Top16_70_WT_SM near_2_Neg	331.2131:7 355.22086:17 371.25385:63 387.246:10 389.26044:39 405.26187:31 405.98773:41 406.03577:17 407.06223:7 407.14709:7 407.20651:14 407.27161:5376 407.6113:7 407.7529:10 407.91714:7 407.96246:14 407.99078:10 408.09845:14 408.20044:14 408.27411:28 408.4895:7 408.61987:14 408.88922:14 409.07074:10 409.80286:14 410.2572:10 425.28223:10
631	1.73	-1	-1	407.28	ST 24:1;O5%[M-H]-	ST 24:1;O5	[M-H]-	C24H40O5	BileAcid	DKPMWHFRUGMUKF-CRKPLTDNSA-N	C[C@H](CCC(=O)O)[C@H]1CC[C@@H]2[C@@]1(CC[C@H]3[C@H]2[C@H]([C@H]([C@H]4[C@@]3(CC[C@H](C4)O)C)O)O)C	Lipid assigned		1954.92	191002_fads2KO_Feces_3_Neg	125.02394:52 133.0275:35 195.17628:35 251.19209:17 271.20813:35 285.06366:17 289.20169:17 289.21362:86 325.25235:138 327.26517:150 331.22519:35 333.27945:35 341.24362:35 343.26886:215 345.28445:255 347.26407:35 351.22983:17 355.22336:34 359.25543:17 363.28351:34 371.25827:129 387.24658:17 387.25211:52 389.2709:250 391.27829:52 398.18793:15 405.26541:175 405.96075:52 407.27957:6620
2485	9.434	-1	-1	740.544	BMP 16:0_16:0%[M+NH4]+	BMP 16:0_16:0	[M+NH4]+	C38H75O10P	BMP	VYRYWHFIASUNTM-UHFFFAOYNA-N	CCCCCCCCCCCCCCCC(=O)OC(CO)COP(O)(=O)OCC(CO)OC(=O)CCCCCCCCCCCCCCC	Chain resolved		493.33	160906_Small_Intestine_normal_Pos_01	71.08492:61 79.05232:20 81.06836:41 83.08405:61 85.09717:41 86.05778:10 91.04939:51 93.06638:31 95.08344:92 105.06755:82 109.09549:41 117.07771:10 119.08304:61 121.09763:41 123.1119:31 131.07494:20 131.08948:31 147.12599:10 157.10069:20 171.11765:20 181.14931:10 184.06824:31 187.14946:31 199.15224:31 203.18243:92 213.1543:20 221.2299:20 239.2305:61 251.17532:10 269.22476:51 282.27133:31 306.27072:10 311.26624:31 313.25079:94 313.27325:702 330.27921:71 343.27112:31 367.27625:71 436.27591:20 577.4837:41 577.51422:52 599.50409:1627 603.53192:41 659.53522:10 723.43176:10 740.51324:71
3689	8.919	-1	-1	766.56	BMP 16:0_18:1%[M+NH4]+	BMP 16:0_18:1	[M+NH4]+	C40H77O10P	BMP	SYTYABKFFXZOKX-ZCXUNETKNA-N	CCCCCCCCCCCCCCCC(=O)OC(CO)COP(O)(=O)OCC(CO)OC(=O)CCCCCCC\C=C/CCCCCCCC	Chain resolved		15.55	191002_fads2KO_Feces_3_Pos	109.10201:15 161.12244:15 184.0675:35 194.99809:52 226.22612:35 266.97495:17 272.29959:17 281.04694:17 285.24255:69 313.27795:157 339.26691:17 339.28241:240 346.33054:35 355.07272:69 570.52966:100 571.54901:624 574.06433:15 577.51544:52 594.50195:17 713.46375:17 713.49744:52 713.51996:69 766.55383:69
2348	8.147	-1	-1	764.538	BMP 16:0_18:2%[M+NH4]+	BMP 16:0_18:2	[M+NH4]+	C40H75O10P	BMP	KBJIJBBTAVIAIO-BCTRXSSUNA-N	CCCCCCCCCCCCCCCC(=O)OC(CO)COP(O)(=O)OCC(CO)OC(=O)CCCCCCC\C=C/C\C=C/CCCCC	Chain resolved		230.28	160902_Lung_Control_Pos_02	81.06795:20 93.08225:10 107.08979:10 263.23376:31 313.272:112 313.29947:10 337.26828:466 575.48285:82 690.19037:10
2587	8.126	-1	-1	788.54	BMP 16:0_20:4%[M+NH4]+	BMP 16:0_20:4	[M+NH4]+	C42H75O10P	BMP	ZLEGRYFMIURXLW-JAXHXWBXNA-N	CCCCCCCCCCCCCCCC(=O)OC(CO)COP(O)(=O)OCC(CO)OC(=O)CCCCCC\C=C/C\C=C/C\C=C/C\C=C/CC	Chain resolved		288.82	160902_Lung_AA_Pos_16	88.99442:10 133.10474:20 157.09317:10 175.153:10 203.17575:20 245.23752:20 269.22845:31 313.27463:153 340.29636:10 361.26462:173 423.26468:10 566.93805:10 599.49127:122 599.51202:112 735.48151:41
2562	7.946	-1	-1	786.528	BMP 16:0_20:5%[M+NH4]+	BMP 16:0_20:5	[M+NH4]+	C42H73O10P	BMP	LRGWWMFBJBPCTL-LPHKCNJWNA-N	CCCCCCCCCCCCCCCC(=O)OC(CO)COP(O)(=O)OCC(CO)OC(=O)CCC\C=C/C\C=C/C\C=C/C\C=C/C\C=C/CC	Chain resolved		123.31	160902_Lung_EPA_Pos_07	79.05344:15 85.06577:5 130.07661:5 143.0892:5 159.11554:15 173.13287:15 175.13991:10 201.15961:20 267.21118:25 285.22198:15 313.27454:143 355.0592:5 358.14444:15 359.25339:257 446.12466:5 597.48914:36 708.75696:5 733.4585:25
2889	8.104	-1	-1	812.545	BMP 16:0_22:6%[M+NH4]+	BMP 16:0_22:6	[M+NH4]+	C44H75O10P	BMP	OTRMGVYMIZJWEV-LGFBOSHVNA-N	CCCCCCCCCCCCCCCC(=O)OC(CO)COP(O)(=O)OCC(CO)OC(=O)CC\C=C/C\C=C/C\C=C/C\C=C/C\C=C/C\C=C/CC	Chain resolved		855.51	160902_Lung_DHA_Pos_11	105.07017:10 117.06673:5 127.15974:5 173.1423:5 193.21556:5 313.27762:163 384.07605:10 385.27426:455 436.86169:5 535.46442:82 623.51978:25 759.48706:15
1652	8.537	-1	-1	736.507	BMP 16:1_16:1%[M+NH4]+	BMP 16:1_16:1	[M+NH4]+	C38H71O10P	BMP	ZJCKYXBUVARXDB-VMNXYWKNNA-N	CCCCCC\C=C/CCCCCCCC(=O)OC(CO)COP(O)(=O)OCC(CO)OC(=O)CCCCCCC\C=C/CCCCCC	Chain resolved		38.47	160729_spleen_EPA_08_Pos	237.21989:10 311.26236:20 543.45239:10 551.49097:51 595.44049:20 595.47839:51
2042	8.124	-1	-1	764.549	BMP 16:1_18:1%[M+NH4]+	BMP 16:1_18:1	[M+NH4]+	C40H75O10P	BMP	HFMNWSMOJFRNIN-LJSPAGPLNA-N	CCCCCCCC\C=C/CCCCCCCC(=O)OC(CO)COP(O)(=O)OCC(CO)OC(=O)CCCCCCC\C=C/CCCCCC	Chain resolved		127.09	151209_yasuda_Hela_Ctr_Pos_02	81.0722:15 83.08925:15 95.08496:15 97.10423:15 109.10017:15 111.11508:15 121.10575:15 135.10869:10 163.1499:10 184.073:25 219.21909:15 237.22633:15 265.25024:36 310.28848:11 311.25848:893 339.26505:16 339.29102:989 575.46991:15 575.5105:51 764.41461:10 764.62134:15
5041	7.777	-1	-1	810.528	BMP 16:1_22:6%[M+NH4]+	BMP 16:1_22:6	[M+NH4]+	C44H73O10P	BMP	PAKOTQFEELJDQT-LSTLUVPYNA-N	CCCCCC\C=C/CCCCCCCC(=O)OC(CO)COP(O)(=O)OCC(CO)OC(=O)CC\C=C/C\C=C/C\C=C/C\C=C/C\C=C/C\C=C/CC	Chain resolved		94.76	171130_takato_TT2_Cont_5_pos	91.05602:24 127.11126:10 131.08194:24 135.11694:24 143.08513:12 149.13142:36 155.01462:36 169.09709:24 184.06941:24 185.13644:36 197.12659:12 227.15021:12 293.20932:12 293.22372:24 299.26535:10 311.2562:301 331.23413:12 385.27936:276 387.26385:24 447.23645:12 533.45947:60 621.47144:36 757.38428:12 757.44598:48 757.46918:104 757.53864:36 810.5592:24
3007	8.944	-1	-1	794.574	BMP 18:0_18:1%[M+NH4]+	BMP 18:0_18:1	[M+NH4]+	C42H81O10P	BMP	QCSVBTNYPBAULY-ZPHPHTNENA-N	CCCCCCCCCCCCCCCCCC(=O)OC(CO)COP(O)(=O)OCC(CO)OC(=O)CCCCCCC\C=C/CCCCCCCC	Chain resolved		389.76	180913_Top16_70_fads2_SM near_1_Pos	104.10938:15 123.11484:17 151.07965:15 163.15617:17 184.07626:162 247.2406:15 323.29611:15 339.29001:69 341.30798:52 417.16864:17 603.64087:15 605.54089:164 605.60303:51 607.55804:17 609.5993:35 623.45514:17 648.70154:15 653.55066:35 699.33582:15 754.54767:17 794.53168:87 794.60681:34
4771	8.417	-1	-1	792.574	BMP 18:1_18:1%[M+NH4]+	BMP 18:1_18:1	[M+NH4]+	C42H79O10P	BMP	ZCXRIDHJRROVJY-CLFAGFIQNA-N	CCCCCCCC\C=C/CCCCCCCC(=O)OC(CO)COP(O)(=O)OCC(CO)OC(=O)CCCCCCC\C=C/CCCCCCCC	Chain resolved		538.3	171130_takato_TT2_Cont_1_pos	81.07185:12 95.08018:12 123.11686:24 135.11449:24 151.10649:10 155.01016:36 181.15738:24 237.07259:36 265.25436:48 311.2789:12 338.21841:24 339.29218:1288 362.98996:10 367.31787:24 383.27823:12 419.2439:12 419.26401:12 475.27402:24 603.49646:24 603.53778:65 739.48932:127 739.52362:205
3208	8.018	-1	-1	790.554	BMP 18:1_18:2%[M+NH4]+	BMP 18:1_18:2	[M+NH4]+	C42H77O10P	BMP	ORHQIMMGYUCYFD-LTEAFHAINA-N	CCCCCCCC\C=C/CCCCCCCC(=O)OC(CO)COP(O)(=O)OCC(CO)OC(=O)CCCCCCC\C=C/C\C=C/CCCCC	Chain resolved		300.78	180913_Top16_70_fads2_Bat_1_Pos	81.07116:17 83.08883:17 105.06752:7 109.10338:17 135.11459:9 139.49896:7 149.12781:17 161.12578:9 175.14351:9 230.70549:7 245.22923:26 265.26782:26 305.31909:7 336.20752:9 337.26782:171 338.2421:17 339.28494:256 341.63721:9 345.46884:9 349.8515:7 587.64661:7 600.51294:26 601.50653:45 733.12476:7 737.47534:17 737.5401:17 780.21539:7 790.54028:17
2325	7.806	-1	-1	788.551	BMP 18:1_18:3%[M+NH4]+	BMP 18:1_18:3	[M+NH4]+	C42H75O10P	BMP	DXIXCLSUSJNOQR-MURDYDGNNA-N	CCCCCCCC\C=C/CCCCCCCC(=O)OC(CO)COP(O)(=O)OCC(CO)OC(=O)CCCCCCC\C=C/C\C=C/C\C=C/CC	Chain resolved		120.82	180922_Top16_70_fads2_Liver_1_Pos	179.14441:15 184.07909:87 191.00063:17 335.23245:17 335.26071:34 337.26666:153 339.28378:86 521.39948:15 615.49561:35 647.48315:17 647.48669:35 770.52167:17 770.56842:69
2411	8.645	-1	-1	818.596	BMP 18:1_20:2%[M+NH4]+	BMP 18:1_20:2	[M+NH4]+	C44H81O10P	BMP	XHBTXBKZOSMCSH-GYQRTUFANA-N	CCCCCCCC\C=C/CCCCCCCC(=O)OC(CO)COP(O)(=O)OCC(CO)OC(=O)CCCCCCCCC\C=C/C\C=C/CCCCC	Chain resolved		71.79	151209_yasuda_Hela_Ctr_Pos_03	184.07532:153 185.0759:20 247.24391:31 291.27127:20 338.24222:21 339.28616:627 342.34927:21 365.30817:665 367.31183:21 629.56573:41 765.53442:31 818.51978:31 818.60449:31 818.66504:41
2333	8.149	-1	-1	814.557	BMP 18:1_20:4%[M+NH4]+	BMP 18:1_20:4	[M+NH4]+	C44H77O10P	BMP	KNTXKPRYZSJCLK-HAGCXRLMNA-N	CCCCCCCC\C=C/CCCCCCCC(=O)OC(CO)COP(O)(=O)OCC(CO)OC(=O)CCCCCC\C=C/C\C=C/C\C=C/C\C=C/CC	Chain resolved		111.33	160729_spleen_AA_16_Pos	287.23337:10 339.29294:122 361.27374:61 361.2952:20
3204	8.354	-1	-1	842.59	BMP 18:1_22:4%[M+NH4]+	BMP 18:1_22:4	[M+NH4]+	C46H81O10P	BMP	KWAXGWUDHUPXQN-DCMOKHIZNA-N	CCCCCCCC\C=C/CCCCCCCC(=O)OC(CO)COP(O)(=O)OCC(CO)OC(=O)CCCCCCCC\C=C/C\C=C/C\C=C/C\C=C/CC	Chain resolved		92.58	150724_Macrophage_AA_Pos_02	184.0743:20 315.27533:10 338.24844:21 339.28717:424 373.96216:10 389.30542:226 653.57007:31
3235	8.198	-1	-1	840.576	BMP 18:1_22:5%[M+NH4]+	BMP 18:1_22:5	[M+NH4]+	C46H79O10P	BMP	MNSVFDFUJVTMHW-LKVUMQLBNA-N	CCCCCCCC\C=C/CCCCCCCC(=O)OC(CO)COP(O)(=O)OCC(CO)OC(=O)CCCCC\C=C/C\C=C/C\C=C/C\C=C/C\C=C/CC	Chain resolved		76.93	160902_Lung_EPA_Pos_09	83.09144:10 171.11147:10 337.27618:10 339.28467:153 386.08823:10 387.2868:82 523.50031:10 549.46851:41
2549	8.185	-1	-1	838.554	BMP 18:1_22:6%[M+NH4]+	BMP 18:1_22:6	[M+NH4]+	C46H77O10P	BMP	ZLQZKMCFSDQKCB-HILQMKNTNA-N	CCCCCCCC\C=C/CCCCCCCC(=O)OC(CO)COP(O)(=O)OCC(CO)OC(=O)CC\C=C/C\C=C/C\C=C/C\C=C/C\C=C/C\C=C/CC	Chain resolved		298.9	151209_yasuda_Hela_Ctr_Pos_01	77.05306:10 81.07099:51 83.08802:41 85.11161:20 93.06793:51 93.83718:10 95.08366:61 97.10708:41 105.07075:31 107.08332:31 109.10615:41 119.12813:10 121.1012:41 129.06894:31 131.09488:10 133.09915:41 135.11372:31 143.08861:10 149.12892:31 159.11508:20 171.11678:41 173.13069:31 175.14706:41 184.07318:41 199.14554:20 223.15787:10 247.246:41 256.59277:10 265.24823:51 266.28787:10 283.24625:10 311.22897:20 338.25006:25 339.28882:4528 340.29269:31 365.30557:10 385.24524:23 385.2757:1441 561.46002:31 561.49011:102 649.51477:82 785.51062:71 821.50671:31 838.60345:20
2627	7.95	-1	-1	788.549	BMP 18:2_18:2%[M+NH4]+	BMP 18:2_18:2	[M+NH4]+	C42H75O10P	BMP	PDZPSKRWTVEJHS-MAZCIEHSNA-N	CCCCC\C=C/C\C=C/CCCCCCCC(=O)OC(CO)COP(O)(=O)OCC(CO)OC(=O)CCCCCCC\C=C/C\C=C/CCCCC	Chain resolved		128.98	160827_Kidney_normal_Pos_02	184.07069:20 289.93323:10 335.27692:10 337.2717:214 338.10657:10 603.54395:20 781.08282:10 783.15436:61 783.18195:102
3354	7.918	-1	-1	812.543	BMP 18:2_20:4%[M+NH4]+	BMP 18:2_20:4	[M+NH4]+	C44H75O10P	BMP	MWYCBAGSQFAJQA-DMQHYRIXNA-N	CCCCC\C=C/C\C=C/CCCCCCCC(=O)OC(CO)COP(O)(=O)OCC(CO)OC(=O)CCCCCC\C=C/C\C=C/C\C=C/C\C=C/CC	Chain resolved		152.52	160906_Small_Intestine_AA_Pos_17	175.11369:10 203.17966:20 269.22369:20 322.92447:10 337.27084:194 361.26984:143 623.51465:10
3153	7.584	-1	-1	810.53	BMP 18:2_20:5%[M+NH4]+	BMP 18:2_20:5	[M+NH4]+	C44H73O10P	BMP	CSVFOCREWHWVPP-WJFLDVDQNA-N	CCCCC\C=C/C\C=C/CCCCCCCC(=O)OC(CO)COP(O)(=O)OCC(CO)OC(=O)CCC\C=C/C\C=C/C\C=C/C\C=C/C\C=C/CC	Chain resolved		60.05	180913_Top16_70_fads2_SM near_2_Pos	81.07505:15 166.06229:15 311.2388:17 311.24622:52 314.1478:15 337.28598:86 343.31137:15 359.26315:52 385.2713:52 780.58765:15
3188	8.139	-1	-1	840.577	BMP 18:2_22:4%[M+NH4]+	BMP 18:2_22:4	[M+NH4]+	C46H79O10P	BMP	VUCJVZAQCHFOLS-POQXSWCRNA-N	CCCCC\C=C/C\C=C/CCCCCCCC(=O)OC(CO)COP(O)(=O)OCC(CO)OC(=O)CCCCCCCC\C=C/C\C=C/C\C=C/C\C=C/CC	Chain resolved		127.87	150724_Macrophage_AA_Pos_02	91.06268:10 177.13678:10 184.07045:71 337.27866:245 339.29495:92 353.30685:10 361.27005:31 361.30222:10 365.30112:41 387.28421:61 388.07037:21 389.3082:302 651.54102:31 787.53644:61 824.526:10 840.59003:31
2555	7.996	-1	-1	838.562	BMP 18:2_22:5%[M+NH4]+	BMP 18:2_22:5	[M+NH4]+	C46H77O10P	BMP	LAZJKCIEKXXTKC-KXVSDDNQNA-N	CCCCC\C=C/C\C=C/CCCCCCCC(=O)OC(CO)COP(O)(=O)OCC(CO)OC(=O)CCCCC\C=C/C\C=C/C\C=C/C\C=C/C\C=C/CC	Chain resolved		50.2	160729_spleen_EPA_06_Pos	91.05341:15 107.09071:5 128.95886:10 263.24039:5 264.26694:36 267.0011:5 282.29889:5 331.27777:5 337.24942:20 337.27792:133 356.95975:5 363.28931:5 387.26785:10 387.28729:97 459.93799:5 464.44543:15 620.13489:5 649.52155:10 653.55878:15 785.5365:10
3416	7.756	-1	-1	836.549	BMP 18:2_22:6%[M+NH4]+	BMP 18:2_22:6	[M+NH4]+	C46H75O10P	BMP	VZNVSSRNAYGTMV-LNYCXSEGNA-N	CCCCC\C=C/C\C=C/CCCCCCCC(=O)OC(CO)COP(O)(=O)OCC(CO)OC(=O)CC\C=C/C\C=C/C\C=C/C\C=C/C\C=C/C\C=C/CC	Chain resolved		367.02	180913_Top16_70_WT_SM near_3_Pos	81.06128:17 93.05631:17 129.05165:17 137.10281:17 149.12637:35 159.10834:17 169.10345:17 211.14304:15 245.2296:17 293.19922:17 337.23993:34 337.276:270 340.43332:17 355.30304:15 361.28125:35 385.26337:232 459.18787:15 609.25037:15 647.50623:35 693.34491:15 819.56036:35
3396	7.542	-1	-1	834.53	BMP 18:3_22:6%[M+NH4]+	BMP 18:3_22:6	[M+NH4]+	C46H73O10P	BMP	DNCVQSUZUHSSHT-YVAAUFMTNA-N	CC\C=C/C\C=C/C\C=C/CCCCCCCC(=O)OC(CO)COP(O)(=O)OCC(CO)OC(=O)CC\C=C/C\C=C/C\C=C/C\C=C/C\C=C/C\C=C/CC	Chain resolved		27.72	180913_Top16_70_fads2_SM near_2_Pos	147.12227:7 184.06113:9 184.07254:43 252.98068:7 268.9903:9 285.23285:7 295.09656:9 335.25668:45 335.2695:34 338.92334:7 343.17606:7 359.25497:17 385.26282:26 385.27933:44 550.37354:7 605.41315:9 649.55548:7 693.46222:9 728.49902:7 800.5636:9 834.20245:9 834.54675:17
4221	8.97	-1	-1	868.612	BMP 20:0_22:6%[M+NH4]+	BMP 20:0_22:6	[M+NH4]+	C48H83O10P	BMP	MNJJCCFDZORTSM-ZVJYVBFZNA-N	CCCCCCCCCCCCCCCCCCCC(=O)OC(CO)COP(O)(=O)OCC(CO)OC(=O)CC\C=C/C\C=C/C\C=C/C\C=C/C\C=C/C\C=C/CC	Chain resolved		11.03	191002_WT_Feces_2_Pos	151.08002:7 175.14703:7 184.06924:34 237.15834:7 265.25797:7 271.22836:17 300.25558:7 311.24197:17 313.2702:17 337.25107:9 337.28201:17 339.28467:34 341.30362:35 355.3342:7 368.31052:9 369.33722:89 380.98257:7 385.26706:76 429.35983:7 493.29169:7 509.42755:9 509.44971:17 557.48657:7 637.51855:7 679.56317:9 687.4024:7 708.43469:9 806.56342:7 815.53845:17 815.56653:17 820.56305:17 833.52014:9 868.60303:26
122845	8.259	1.4474	294.5	864.579	BMP 20:3_22:5%[M+NH4]+	BMP 20:3_22:5	[M+NH4]+	C48H79O10P	BMP	PKTZIJVOAMVJMC-SAACDJSQNA-N	CC\C=C/C\C=C/C\C=C/CCCCCCCCCC(=O)OC(CO)COP(O)(=O)OCC(CO)OC(=O)CCCCC\C=C/C\C=C/C\C=C/C\C=C/C\C=C/CC	Chain resolved		10.33	Heart_3_timsON_pos_1-10_1_5227	213.114:202 337.276:111 341.311:168 361.65601:13 363.289:106 363.29501:97 364.29501:129 385.27301:72 387.28201:378 387.289:108 387.29199:293 388.29901:78 388.314:109 389.81:139 481.23801:60 506.241:114 521.52002:124 557.37:99 605.5:42 675.53998:99 676.51898:82 679.42499:144 698.362:90 775.479:82 775.48798:63 781.51703:129 804.49103:229 804.52698:124 805.49298:106 805.49701:93 805.50201:243 805.50598:106 805.51099:82 805.52002:93 805.52899:42 806.48999:136 806.50403:175 807.453:70 807.67798:48 808.50598:43 832.55603:85 835.16602:13 835.56403:66 846.60498:76 847.55798:78 848.58197:82 863.55499:106 863.56:130 863.565:100 863.57898:98 863.58301:76 864.17902:13 864.47699:82 864.52802:205 864.56097:111 864.565:344 864.57001:735 864.57501:240 864.58398:260 864.58801:79 864.612:54 864.61603:64
7007	7.828	-1	-1	862.565	BMP 20:3_22:6%[M+NH4]+	BMP 20:3_22:6	[M+NH4]+	C48H77O10P	BMP	HRUFTDQSNBUUSX-PVFFKTCKNA-N	CC\C=C/C\C=C/C\C=C/CCCCCCCCCC(=O)OC(CO)COP(O)(=O)OCC(CO)OC(=O)CC\C=C/C\C=C/C\C=C/C\C=C/C\C=C/C\C=C/CC	Chain resolved		7.45	180913_Top16_70_WT_Adr_G_2_Pos	135.1116:15 343.23804:15 361.25897:34 363.285:88 367.27344:17 369.35666:15 385.27054:52 387.29648:35 673.57703:15 679.48645:35 782.35718:15 803.52435:35 842.62628:15 845.85773:15 862.51941:69
1991	7.911	-1	-1	836.542	BMP 20:4_20:4%[M+NH4]+	BMP 20:4_20:4	[M+NH4]+	C46H75O10P	BMP	APJATNHXZOMTND-CKKCRWTANA-N	CC\C=C/C\C=C/C\C=C/C\C=C/CCCCCCC(=O)OC(CO)COP(O)(=O)OCC(CO)OC(=O)CCCCCC\C=C/C\C=C/C\C=C/C\C=C/CC	Chain resolved		74.74	160824_Liver_AA_Pos_20	203.17862:20 215.17593:10 337.27551:71 360.31268:51 361.26675:184 367.14459:10
3369	8.104	-1	-1	864.572	BMP 20:4_22:4%[M+NH4]+	BMP 20:4_22:4	[M+NH4]+	C48H79O10P	BMP	WBMDFSGLDPIZHR-QKMVADAXNA-N	CC\C=C/C\C=C/C\C=C/C\C=C/CCCCCCCCC(=O)OC(CO)COP(O)(=O)OCC(CO)OC(=O)CCCCCC\C=C/C\C=C/C\C=C/C\C=C/CC	Chain resolved		283.93	150724_Macrophage_AA_Pos_02	81.07455:31 85.22983:10 93.06899:31 113.10164:10 119.08616:31 124.61784:10 131.08636:31 145.10353:31 149.1353:31 151.15282:20 159.13945:10 161.13017:31 175.14085:20 180.37959:10 201.15887:31 203.17499:41 265.82663:10 269.22354:92 287.2413:31 345.28073:10 361.24902:41 361.27048:682 363.29263:51 365.30154:31 387.29578:31 388.09586:21 389.3031:988 675.53131:51 811.54547:41 829.52997:41
3352	8.001	-1	-1	862.559	BMP 20:4_22:5%[M+NH4]+	BMP 20:4_22:5	[M+NH4]+	C48H77O10P	BMP	ZEUHVTNLATXNTF-MYTICKLQNA-N	CC\C=C/C\C=C/C\C=C/C\C=C/CCCCCCC(=O)OC(CO)COP(O)(=O)OCC(CO)OC(=O)CCCCC\C=C/C\C=C/C\C=C/C\C=C/C\C=C/CC	Chain resolved		97.63	150724_Macrophage_AA_Pos_02	93.07248:10 121.11567:10 128.95245:20 151.11223:10 160.64627:20 185.11844:10 203.17223:20 359.25848:31 361.25089:20 361.27771:163 363.29449:31 387.22:21 387.2894:267 389.30783:31 652.76971:10 679.48206:20 803.49005:20 845.52277:10 862.53894:20
3569	7.874	-1	-1	860.537	BMP 20:4_22:6%[M+NH4]+	BMP 20:4_22:6	[M+NH4]+	C48H75O10P	BMP	AUTHWUWXNBGLGD-GGLIIMCGNA-N	CC\C=C/C\C=C/C\C=C/C\C=C/CCCCCCC(=O)OC(CO)COP(O)(=O)OCC(CO)OC(=O)CC\C=C/C\C=C/C\C=C/C\C=C/C\C=C/C\C=C/CC	Chain resolved		187.89	160827_Kidney_EPA_Pos_07	79.05395:20 81.07001:25 91.05117:10 93.07091:31 105.07096:20 119.08364:20 121.09824:20 129.05304:15 133.10252:20 141.07227:5 143.09204:15 145.10748:5 147.11307:15 155.0955:5 159.11153:10 159.11508:20 159.46231:5 161.13072:10 171.11673:25 173.13065:20 185.13699:15 187.14661:20 201.16339:20 203.17751:31 213.16577:10 249.1505:5 250.24962:15 262.25522:92 267.21368:5 269.22397:41 277.21594:5 287.23932:20 293.22427:15 360.14532:10 361.27881:491 362.30127:5 384.07629:5 385.27451:569 518.47504:20 671.49213:15 680.53827:25 755.4314:15 807.49023:10 814.51361:20 860.55084:20
2479	7.506	-1	-1	832.518	BMP 20:5_20:5%[M+NH4]+	BMP 20:5_20:5	[M+NH4]+	C46H71O10P	BMP	FUXALLKWVNKMFY-LPEZNXMBNA-N	CC\C=C/C\C=C/C\C=C/C\C=C/C\C=C/CCCC(=O)OC(CO)COP(O)(=O)OCC(CO)OC(=O)CCC\C=C/C\C=C/C\C=C/C\C=C/C\C=C/CC	Chain resolved		58.3	160729_spleen_EPA_08_Pos	105.0748:4 121.09804:8 128.95523:4 131.373:2 159.11745:4 161.12956:6 185.12857:4 197.12709:4 201.16495:8 211.15977:4 267.21924:4 341.01312:2 355.07364:4 359.26266:67 625.83759:2
2728	7.787	-1	-1	860.554	BMP 20:5_22:5%[M+NH4]+	BMP 20:5_22:5	[M+NH4]+	C48H75O10P	BMP	YAKUCCKKTXVXKV-FRGROVBGNA-N	CC\C=C/C\C=C/C\C=C/C\C=C/C\C=C/CCCCCC(=O)OC(CO)COP(O)(=O)OCC(CO)OC(=O)CCC\C=C/C\C=C/C\C=C/C\C=C/C\C=C/CC	Chain resolved		64.51	160729_spleen_EPA_07_Pos	77.0426:5 159.11234:10 211.16008:5 359.25784:133 386.09067:5 387.28647:235 671.50104:10
4039	7.668	-1	-1	858.523	BMP 20:5_22:6%[M+NH4]+	BMP 20:5_22:6	[M+NH4]+	C48H73O10P	BMP	VQPRNVJXSHNUNU-UYABLQOYNA-N	CC\C=C/C\C=C/C\C=C/C\C=C/C\C=C/CCCC(=O)OC(CO)COP(O)(=O)OCC(CO)OC(=O)CC\C=C/C\C=C/C\C=C/C\C=C/C\C=C/C\C=C/CC	Chain resolved		112.11	160906_Small_Intestine_EPA_Pos_07	103.05338:10 159.11842:20 171.10901:10 184.07835:10 359.25726:61 385.27188:102 669.48395:10
3585	8.375	-1	-1	892.608	BMP 22:4_22:4%[M+NH4]+	BMP 22:4_22:4	[M+NH4]+	C50H83O10P	BMP	DHPXDWKWSITJAY-CKKCRWTANA-N	CC\C=C/C\C=C/C\C=C/C\C=C/CCCCCCCCC(=O)OC(CO)COP(O)(=O)OCC(CO)OC(=O)CCCCCCCC\C=C/C\C=C/C\C=C/C\C=C/CC	Chain resolved		230.63	150724_Macrophage_AA_Pos_02	93.23373:10 371.96219:10 389.30264:1220 390.311:31 615.52441:41 701.48468:10 703.59009:51 839.57166:31
3568	8.25	-1	-1	890.595	BMP 22:4_22:5%[M+NH4]+	BMP 22:4_22:5	[M+NH4]+	C50H81O10P	BMP	SGEKLOTUSIAGTF-VHUCEKMMNA-N	CC\C=C/C\C=C/C\C=C/C\C=C/CCCCCCCCC(=O)OC(CO)COP(O)(=O)OCC(CO)OC(=O)CCCCC\C=C/C\C=C/C\C=C/C\C=C/C\C=C/CC	Chain resolved		140.23	150724_Macrophage_AA_Pos_02	81.07577:10 91.0573:20 182.40886:10 386.85953:21 387.28976:278 388.0954:20 389.29987:297 679.87549:10
3547	8.073	-1	-1	888.575	BMP 22:4_22:6%[M+NH4]+	BMP 22:4_22:6	[M+NH4]+	C50H79O10P	BMP	NMUKIPFTBGVPME-BMSWDFHINA-N	CC\C=C/C\C=C/C\C=C/C\C=C/CCCCCCCCC(=O)OC(CO)COP(O)(=O)OCC(CO)OC(=O)CC\C=C/C\C=C/C\C=C/C\C=C/C\C=C/C\C=C/CC	Chain resolved		209.22	150724_Macrophage_AA_Pos_01	93.07857:20 105.07623:10 117.07167:20 149.13359:20 157.09744:10 169.09386:10 171.11803:20 199.14482:20 213.16112:10 295.25427:10 355.2085:10 379.29349:21 385.27686:397 385.61481:11 387.29004:163 388.17349:10 389.30292:511 609.19153:10 611.50598:20 699.54706:20 829.48462:10 835.52576:41 888.63116:20
4091	8.079	-1	-1	888.58	BMP 22:5_22:5%[M+NH4]+	BMP 22:5_22:5	[M+NH4]+	C50H79O10P	BMP	XRCIYQWSKNMZES-LPEZNXMBNA-N	CC\C=C/C\C=C/C\C=C/C\C=C/C\C=C/CCCCCC(=O)OC(CO)COP(O)(=O)OCC(CO)OC(=O)CCCCC\C=C/C\C=C/C\C=C/C\C=C/C\C=C/CC	Chain resolved		764.38	180922_Top16_70_WT_Testis_3_Pos	91.05689:17 105.06934:17 119.08578:17 131.0799:35 141.07579:17 187.10703:17 203.17836:52 225.16084:15 263.17346:15 289.17657:15 295.24426:52 307.23178:15 313.25168:69 376.39639:15 385.28574:35 387.29517:468 388.03796:35 389.31537:69 392.29855:17 397.92413:17 413.1633:15 461.40884:15 607.51093:15 623.48792:17 687.43481:15 699.53003:34 812.62592:15 835.49274:34 845.8374:15 871.57166:34
4067	7.902	-1	-1	886.563	BMP 22:5_22:6%[M+NH4]+	BMP 22:5_22:6	[M+NH4]+	C50H77O10P	BMP	KMKVIBWZOQACES-UMZVQAGKNA-N	CC\C=C/C\C=C/C\C=C/C\C=C/C\C=C/CCCCCC(=O)OC(CO)COP(O)(=O)OCC(CO)OC(=O)CC\C=C/C\C=C/C\C=C/C\C=C/C\C=C/C\C=C/CC	Chain resolved		386.14	180922_Top16_70_WT_Testis_1_Pos	75.03719:7 91.05419:35 93.0794:9 103.05496:7 119.08269:26 123.11216:9 129.05334:17 131.08305:17 133.09947:17 135.12151:17 141.08574:9 143.08176:17 145.10867:17 147.11414:17 161.13155:17 169.0817:9 171.11566:17 173.13226:17 177.9185:7 184.06918:17 187.14149:17 199.17212:9 209.12848:7 215.17484:26 223.10733:9 233.18365:7 241.19231:7 255.17648:7 263.24164:7 269.23016:26 271.25208:17 281.51044:7 285.26187:7 293.24023:9 295.25623:35 307.21939:9 311.21207:9 311.24176:43 313.24661:17 369.34711:7 384.06708:26 385.27185:186 385.92453:9 387.25916:26 387.284:300 389.24884:9 391.60431:9 395.25955:9 401.50742:7 449.18753:7 507.38715:7 521.27338:17 523.28296:17 535.41846:7 671.3905:7 697.49115:17 697.51337:34 798.50287:7 828.47394:9 833.49921:34 851.52026:17 868.55981:9 869.54791:17 886.57391:17
3757	7.687	-1	-1	884.546	BMP 22:6_22:6%[M+NH4]+	BMP 22:6_22:6	[M+NH4]+	C50H75O10P	BMP	FMHFZIDTIQEZJJ-GZSOIYOPNA-N	CC\C=C/C\C=C/C\C=C/C\C=C/C\C=C/C\C=C/CCC(=O)OC(CO)COP(O)(=O)OCC(CO)OC(=O)CC\C=C/C\C=C/C\C=C/C\C=C/C\C=C/C\C=C/CC	Chain resolved		1522.39	180913_Top16_70_fads2_SM near_2_Pos	74.0127:5 77.04256:23 77.79034:5 79.05465:36 79.45043:5 81.06995:64 81.86109:6 83.08249:12 87.04546:5 91.05258:36 93.06966:34 95.04592:12 95.08968:39 97.06506:12 103.04327:12 105.06469:29 107.08833:31 109.09903:29 113.05722:6 117.06773:29 119.08389:34 121.10337:35 123.11338:12 128.05759:12 129.05779:30 129.06735:35 131.0827:45 133.10236:36 135.07877:17 135.11951:29 137.13213:12 141.06038:6 143.08641:29 145.09816:35 147.11885:41 149.13297:23 155.0042:6 155.08452:23 157.09952:65 159.11514:36 161.13115:44 163.10789:12 167.08669:17 169.105:36 171.1134:34 173.13368:30 175.10826:17 175.14539:23 181.09921:29 183.1129:29 185.1358:36 187.14297:29 189.12624:31 189.16673:29 193.12218:12 195.11131:23 195.12895:17 197.13429:30 199.14592:29 201.16776:36 203.17581:17 209.13002:23 211.14677:29 213.15681:29 213.1691:29 223.14871:29 225.16446:17 227.19138:23 229.15732:23 229.2019:12 237.16838:17 241.20047:12 245.19847:12 247.16129:6 251.17262:12 255.20953:12 265.20615:12 267.20834:17 269.22498:23 283.23254:12 293.22037:32 295.2363:12 301.18192:12 305.20633:12 311.16934:6 311.2485:36 327.23688:6 367.26312:17 384.06079:30 384.0773:30 385.27383:2220 385.67584:17 386.40054:17 386.59079:12 387.29977:17 388.33548:17 388.45435:12 389.35873:12 390.47476:12 392.57825:12 401.32117:12 521.25317:12 692.44696:5 695.46167:29 695.49127:45 695.52826:40 831.43811:6 831.47449:17 831.55133:12 849.4942:23 867.51288:30 884.56909:12
2367	14.368	-1	-1	678.616	SE 28:2/18:2%[M+NH4]+	SE 28:2/18:2	[M+NH4]+	C46H76O2	BRSE	WSCWYDJFUVACLB-QMVCHSIFNA-N	CCCCC\C=C\C=C\CCCCCCCCC(=O)OC1CCC2(C)C3CCC4(C)C(CCC4C3CC=C2C1)C(C)C=CC(C)C(C)C	Chain resolved		185.74	190909_Tsugawa_NIST_Plasma_Normal_2_Pos	81.06904:24 83.08543:24 93.07428:12 109.09696:12 119.08341:12 121.10447:24 125.1317:24 135.11763:24 137.13354:24 147.11537:65 149.13292:60 159.11171:24 161.13129:60 163.14748:24 173.13031:48 175.1476:114 203.17665:24 213.16806:24 215.198:12 227.1736:12 235.24498:12 243.20566:36 247.24008:24 257.22723:12 273.2738:12 283.23718:36 297.24719:12 297.25201:89 299.27206:24 310.26242:24 311.27115:36 325.29196:10 370.3591:12 381.35165:511 383.36182:96 643.54956:24
81477	15.855	1.4081	287.471	710.681	SE 28:2/20:0%[M+NH4]+	SE 28:2/20:0	[M+NH4]+	C48H84O2	BRSE	HONSYXCJYKKODR-UHFFFAOYNA-N	CCCCCCCCCCCCCCCCCCCC(=O)OC1CCC2(C)C3CCC4(C)C(CCC4C3CC=C2C1)C(C)C=CC(C)C(C)C	Chain resolved		21.49	AG_3_timsON_pos_1-31_1_5248	213.161:470 255.20799:485 273.259:305 275.27499:192 287.28:368 368.35501:274 369.35199:490 369.35501:243 381.28101:211 381.35501:1284 382.35699:262 527.48798:172 539.48401:43 692.67603:352 694.677:458
4564	14.165	-1	-1	702.623	SE 28:2/20:4%[M+NH4]+	SE 28:2/20:4	[M+NH4]+	C48H76O2	BRSE	CDEVITXWIIEYAO-YBFATPHGNA-N	CCCCC\C=C/C\C=C/C\C=C/C\C=C/CCCC(=O)OC1CCC2(C)C3CCC4(C)C(CCC4C3CC=C2C1)C(C)C=CC(C)C(C)C	Chain resolved		72.6	180913_Top16_70_WT_Adr_G_3_Pos	97.10796:17 109.1093:17 135.11128:35 135.12759:17 143.08463:15 147.12384:69 149.13284:52 159.10966:17 161.12029:17 161.12563:52 161.15233:17 187.14076:17 193.18228:17 201.16542:17 203.17747:34 217.1906:17 241.19997:17 243.93903:15 249.26199:17 257.2226:35 285.25107:17 287.27274:35 301.27118:17 325.3031:15 355.35168:15 369.3587:95 372.03729:17 381.34073:86 381.36539:101 383.34808:154 387.62155:17 403.74533:15
4880	14.05	-1	-1	726.617	SE 28:2/22:6%[M+NH4]+	SE 28:2/22:6	[M+NH4]+	C50H76O2	BRSE	KKPGEUZMHRXIDU-NKWULGDGNA-N	CC\C=C/C\C=C/C\C=C/C\C=C/C\C=C/C\C=C/CCC(=O)OC1CCC2(C)C3CCC4(C)C(CCC4C3CC=C2C1)C(C)C=CC(C)C(C)C	Chain resolved		213.46	180913_Top16_70_fads2_Adr_G_1_Pos	87.30877:15 97.10383:35 121.10029:17 125.13052:35 131.07144:15 135.11784:34 147.10687:34 147.12218:69 149.12604:52 151.14688:15 159.11325:52 161.1328:52 165.16504:17 173.12427:17 175.15263:52 177.16666:17 189.1665:17 199.15158:52 201.16748:35 203.18752:35 215.18428:34 223.14417:15 229.19089:35 241.18478:17 241.18915:17 243.21678:52 247.2402:17 255.23367:17 257.22491:52 283.21539:17 283.23901:34 285.25827:35 297.24396:52 299.25665:35 311.27252:34 339.29178:17 379.31689:17 381.34085:166 599.51434:15
2076	7.789	-1	-1	578.44	ST 28:2;O;Hex%[M+NH4]+	ST 28:2;O;Hex	[M+NH4]+	C34H56O6	SHex	ILUZPRRJJSFYEH-UHFFFAOYNA-N	CC(C)C(C)C=CC(C)C1CCC2C3CC=C4CC(CCC4(C)C3CCC12C)OC1OC(CO)C(O)C(O)C1O	Lipid assigned		30.9	191002_fads2KO_Feces_3_Pos	79.05709:17 81.06965:86 83.08704:52 93.06609:35 95.08435:35 97.09938:35 107.0816:35 109.10059:17 111.91788:15 123.11761:35 133.09729:17 133.10054:52 135.11707:69 137.12903:52 145.04495:17 147.11394:125 149.12732:35 151.14575:35 159.11969:52 163.14679:35 169.83632:15 173.14008:35 175.14726:69 180.08589:35 184.07329:15 189.16428:35 192.11487:15 193.19383:35 199.14845:17 201.16336:69 207.17401:17 215.18311:52 219.21346:17 221.22491:52 229.19475:35 239.20506:15 245.2256:35 253.2153:15 257.23007:35 261.2197:17 271.23102:17 279.21289:17 281.24466:17 283.2413:35 294.24921:15 297.2583:52 303.23203:15 307.26965:17 321.27832:15 331.33554:15 335.29599:35 349.29819:17 371.29803:15 377.32736:17 381.35016:163 399.36044:15 403.35214:17 437.36975:15 447.24957:15 497.43341:17 497.45218:17 525.46991:86 543.47626:69 561.48669:86
1044	7.237	-1	-1	477.301	ST 28:2;O;S%[M-H]-	ST 28:2;O;S	[M-H]-	C28H46O4S	SSulfate	FOEFJGLJLQXUDF-UHFFFAOYNA-N	CC(C)C(C)C=CC(C)C1CCC2C3CC=C4CC(CCC4(C)C3CCC12C)OS(O)(=O)=O	Lipid assigned		64.26	191002_WT_Feces_3_Neg	79.95972:17 96.95897:167 262.88992:15 309.2746:52 394.25739:15 477.30215:129
721	3.064	-1	-1	467.298	ST 24:1;O5%[M+CH3COO]-	ST 24:1;O5	[M+CH3COO]-	C24H40O5	BileAcid	BHQCQFFYRZLCQQ-OELDTZBJSA-N	C[C@H](CCC(=O)O)[C@H]1CC[C@@H]2[C@@]1([C@H](C[C@H]3[C@H]2[C@@H](C[C@H]4[C@@]3(CC[C@H](C4)O)C)O)O)C	Lipid assigned		705.75	180913_Top16_70_WT_SM near_1_Neg	95.05204:6 193.16216:6 195.16707:6 205.14606:6 207.16565:6 215.13928:3 223.15451:6 229.20535:3 233.18425:6 249.17435:6 251.19734:19 253.80682:6 256.48819:6 257.98618:2 278.28485:3 285.15793:6 289.20755:34 297.97797:3 307.21115:3 311.25058:6 315.22675:3 323.22708:11 325.24472:20 327.26608:18 341.24387:15 343.22076:6 343.25455:85 345.27371:60 351.2301:6 353.24356:16 359.24408:2 361.26169:6 369.24045:3 371.25351:15 389.26007:17 405.98737:23 406.03821:9 407.27405:1845 407.60809:6 408.27371:15 408.63934:9 408.82364:9 441.77887:2 467.17664:3 467.2009:6
3452	3.564	-1	-1	407.28	ST 24:1;O5%[M-H]-	ST 24:1;O5	[M-H]-	C24H40O5	BileAcid	BHQCQFFYRZLCQQ-OELDTZBJSA-N	C[C@H](CCC(=O)O)[C@H]1CC[C@@H]2[C@@]1([C@H](C[C@H]3[C@H]2[C@@H](C[C@H]4[C@@]3(CC[C@H](C4)O)C)O)O)C	Lipid assigned		665.66	Plasma_2_timsOFF_neg_1-33_1_5516	101.92981:41 152.19067:69 164.71214:26 165.12738:82 173.13593:63 179.14348:39 191.14357:32 193.15854:210 195.17551:44 195.19348:50 199.96759:39 203.14412:76 204.80672:64 205.16211:102 205.18201:29 205.19655:106 206.16321:36 206.2007:41 207.17369:230 215.14291:211 217.15836:141 217.19464:59 219.13861:50 221.19257:107 223.0741:102 223.14673:34 224.21104:60 225.16472:43 230.16571:42 231.17583:100 231.21153:62 232.04733:25 233.15443:51 233.18988:293 235.46045:34 239.18091:58 241.00909:38 241.15919:110 243.17801:84 244.29312:27 247.2066:42 249.1877:273 249.52592:26 249.8548:34 251.20145:1040 251.23318:47 251.57877:28 251.94409:50 252.20363:47 252.22589:56 253.19695:49 253.21677:47 255.17458:35 259.04819:76 259.17499:65 261.18893:36 269.1922:140 269.20831:53 269.49002:59 270.09415:28 271.20862:202 273.22418:45 279.13431:59 283.21106:45 283.24344:41 284.17166:42 285.22333:165 287.20468:156 287.23596:48 287.52335:32 289.21686:1775 289.31485:30 289.39905:27 289.53183:38 290.22256:217 291.21033:41 291.22705:51 293.22638:76 297.22318:252 297.26181:51 299.23807:45 301.25562:69 302.22293:55 305.25113:41 309.22141:101 309.26062:36 311.24075:74 313.2175:39 313.25583:61 313.5072:26 315.23349:135 315.26761:74 315.6593:32 316.23727:41 317.28308:129 318.9585:24 319.22858:61 323.2402:95 324.24463:44 325.25345:1318 327.23462:49 327.2691:1327 327.51181:28 327.87613:24 328.27216:280 329.11331:33 329.24728:70 329.81839:25 331.26248:86 333.24698:48 333.28058:42 335.24002:98 335.29858:36 336.23242:36 340.2373:25 341.24817:754 341.28748:38 342.25165:81 343.26398:7862 343.31094:32 343.50745:55 343.60425:32 343.69315:48 343.7146:26 343.73874:42 343.84244:25 343.91544:27 343.98999:49 344.06525:32 344.26685:958 344.43961:45 344.49103:30 344.62106:24 344.91797:28 345.0405:27 345.24103:98 345.27945:7033 345.57739:36 345.65472:33 345.75259:24 345.77551:38 346.04816:39 346.28265:908 346.39459:30 346.41116:26 346.46167:30 346.49191:31 346.53769:27 346.59824:34 346.64169:33 346.9772:44 347.02905:68 347.29617:39 347.7807:25 347.81415:24 348.00897:24 348.09232:41 348.67355:28 348.88406:27 350.39151:35 351.23022:80 353.24884:686 353.71609:26 354.25333:87 359.26981:35 361.27545:342 361.92038:45 362.07312:79 362.2742:137 363.09335:25 363.16135:27 363.28979:2050 363.31381:67 363.61047:26 363.69009:29 364.29318:380 364.3457:24 364.44971:35 365.29565:78 365.7677:41 366.23932:33 369.24567:139 370.242:96 371.25873:791 372.26004:129 372.52161:26 373.26785:26 379.28421:55 381.30157:24 382.3111:39 387.25751:46 388.26108:62 389.23959:46 389.26978:1369 389.36847:47 389.88144:24 390.27298:157 391.45511:30 404.36948:60 405.10214:25 405.26294:545 405.29523:61 406.14108:48 406.16486:31 406.26794:68 406.32959:34 406.56616:69 406.67697:26 406.71436:33 406.77106:25 406.80124:55 406.86145:50 406.90198:36 406.94922:38 406.98248:50 407.00424:53 407.05182:93 407.11395:68 407.15689:89 407.17642:75 407.19839:130 407.28012:104723 407.34305:95 407.37689:29 407.4032:2016 407.45248:1642 407.47919:1050 407.53336:1092 407.56256:1063 407.60486:1142 407.63077:526 407.66159:462 407.6843:402 407.72223:829 407.74133:958 407.77554:165
1946	13.924	-1	-1	638.583	SE 28:1/15:2%[M+NH4]+	SE 28:1/15:2	[M+NH4]+	C43H72O2	CASE	NYBFCCDVSVVXJQ-QGLGPCELNA-N	CCCCC\C=C/C\C=C/CCCCC(=O)OC1CCC2(C)C3CCC4(C)C(CCC4C3CC=C2C1)C(C)CCC(C)C(C)C	Chain resolved		74.22	180913_Top16_70_fads2_Kidney_1_Pos	179.18065:15 245.23302:15 281.05521:15 339.29709:15 369.35098:35 383.37869:35
2802	15.353	-1	-1	656.632	SE 28:1/16:0%[M+NH4]+	SE 28:1/16:0	[M+NH4]+	C44H78O2	CASE	BHGYUIZFHKUJAB-UHFFFAOYNA-N	CCCCCCCCCCCCCCCC(=O)OC1CCC2(C)C3CCC4(C)C(CCC4C3CC=C2C1)C(C)CCC(C)C(C)C	Chain resolved		93.56	191002_WT_Feces_2_Pos	128.95995:15 147.10884:17 147.11394:34 161.12428:17 161.13141:52 175.14169:35 221.23534:15 314.02106:15 383.36401:185 579.36835:15
4318	15.366	-1	-1	684.663	SE 28:1/18:0%[M+NH4]+	SE 28:1/18:0	[M+NH4]+	C46H82O2	CASE	MUHWUERCGJWBKA-UHFFFAOYNA-N	CCCCCCCCCCCCCCCCCC(=O)OC1CCC2(C)C3CCC4(C)C(CCC4C3CC=C2C1)C(C)CCC(C)C(C)C	Chain resolved		174.28	180913_Top16_70_WT_Adr_G_1_Pos	95.08685:17 145.10124:15 147.11856:52 151.15529:15 170.33969:15 177.16641:17 189.15274:17 215.16754:35 221.09552:15 249.26178:15 273.26617:35 315.22128:15 355.05539:17 355.0686:35 369.33957:98 383.36429:96 387.40598:15
4288	14.906	-1	-1	682.651	SE 28:1/18:1%[M+NH4]+	SE 28:1/18:1	[M+NH4]+	C46H80O2	CASE	FADVQEKKXJMGQA-YPKPFQOONA-N	CCCCCC\C=C/CCCCCCCCCC(=O)OC1CCC2(C)C3CCC4(C)C(CCC4C3CC=C2C1)C(C)CCC(C)C(C)C	Chain resolved		2366.48	180913_Top16_70_fads2_Adr_G_3_Pos	71.08058:34 79.05368:35 81.06643:34 85.10055:35 93.06852:17 95.08716:87 105.07636:17 107.10155:17 109.10358:86 119.08093:17 121.09575:52 123.11813:35 133.09268:17 135.1179:95 137.12723:52 145.09814:17 147.11372:121 149.1295:86 151.14348:86 153.15881:15 161.12747:209 163.1418:34 165.16144:69 173.1335:35 175.15262:98 177.16478:35 179.17905:35 187.14462:34 189.16261:86 191.18753:17 193.2018:17 203.17746:104 205.18947:34 207.21542:34 215.18625:69 217.18643:34 219.20418:69 229.19289:89 231.22075:35 233.22327:52 243.19695:34 243.21225:95 247.24225:69 247.91528:15 257.22247:91 259.25531:34 261.25763:69 271.24838:34 273.26392:86 275.27298:35 287.27255:69 299.2709:52 301.2807:87 313.28708:34 327.31436:52 341.31192:35 368.20026:17 369.33679:141 382.17062:35 383.36691:502
1835	14.73	-1	-1	680.638	SE 28:1/18:2%[M+NH4]+	SE 28:1/18:2	[M+NH4]+	C46H78O2	CASE	UWRKAJLSOUBTRY-SQIWNDBBNA-N	CCCCC\C=C\C=C\CCCCCCCCC(=O)OC1CCC2(C)C3CCC4(C)C(CCC4C3CC=C2C1)C(C)CCC(C)C(C)C	Chain resolved		5395.36	180922_Top16_70_fads2_Testis_1_Pos	109.09915:17 123.20533:15 135.11638:17 147.12407:17 175.15106:17 203.16992:17 243.20419:17 247.24295:15 271.25848:15 316.07956:15 369.33826:69 369.35715:69 383.34653:34 383.36301:86 399.4718:15 607.38501:15 680.62537:69 680.66931:17
4236	14.266	-1	-1	678.618	SE 28:1/18:3%[M+NH4]+	SE 28:1/18:3	[M+NH4]+	C46H76O2	CASE	RRQLAKUFBLMDAD-OFYUHDMGNA-N	CC\C=C\C=C\C=C\CCCCCCCCCC(=O)OC1CCC2(C)C3CCC4(C)C(CCC4C3CC=C2C1)C(C)CCC(C)C(C)C	Chain resolved		45.86	180913_Top16_70_fads2_Adr_G_3_Pos	81.06769:17 83.65386:15 91.05415:35 95.08716:35 119.08553:17 123.11813:69 135.11302:34 137.13707:17 147.11201:52 149.13463:35 159.11858:17 161.12569:69 163.14897:35 173.12796:35 187.14655:17 201.15945:17 201.16542:35 203.18346:35 211.14229:15 227.1803:17 229.19501:34 243.20132:34 243.22101:34 255.21556:35 259.23724:17 273.25232:35 287.30347:15 297.25333:52 301.29532:52 311.27219:17 341.32489:15 370.36169:35 381.34583:90 383.35593:133 383.36966:125 396.28104:15
4699	15.903	-1	-1	712.691	SE 28:1/20:0%[M+NH4]+	SE 28:1/20:0	[M+NH4]+	C48H86O2	CASE	XJTGNNSGXLFCNW-UHFFFAOYNA-N	CCCCCCCCCCCCCCCCCCCC(=O)OC1CCC2(C)C3CCC4(C)C(CCC4C3CC=C2C1)C(C)CCC(C)C(C)C	Chain resolved		47.55	180913_Top16_70_fads2_Adr_G_3_Pos	111.11823:15 165.16145:15 203.16946:17 313.29205:15 369.33139:34 369.34756:86 383.32574:17 383.36969:52 440.93002:15
4666	15.353	-1	-1	710.678	SE 28:1/20:1%[M+NH4]+	SE 28:1/20:1	[M+NH4]+	C48H84O2	CASE	NVTYTOIVVYCWAI-FOCLMDBBNA-N	CCCCCCCC\C=C\CCCCCCCCCC(=O)OC1CCC2(C)C3CCC4(C)C(CCC4C3CC=C2C1)C(C)CCC(C)C(C)C	Chain resolved		525.91	180913_Top16_70_WT_Adr_G_3_Pos	111.11812:35 121.10182:35 123.12582:35 133.11201:17 135.11783:69 147.11366:52 149.12602:17 151.15033:17 161.11676:17 161.13634:86 175.13962:17 175.14333:52 187.14848:17 193.19206:17 201.16347:17 207.21346:17 215.17397:34 229.18661:17 231.21019:17 233.22766:35 243.20801:34 247.24239:35 257.23837:35 261.26004:35 271.23932:17 273.25949:52 287.27042:17 287.27515:35 301.28339:52 369.3345:52 369.35336:88 382.1601:15 383.37012:330
4636	14.954	-1	-1	708.664	SE 28:1/20:2%[M+NH4]+	SE 28:1/20:2	[M+NH4]+	C48H82O2	CASE	JMZUXJNBQPJJAT-QGLGPCELNA-N	CCCCC\C=C/C\C=C/CCCCCCCCCC(=O)OC1CCC2(C)C3CCC4(C)C(CCC4C3CC=C2C1)C(C)CCC(C)C(C)C	Chain resolved		423.65	180913_Top16_70_WT_Adr_G_1_Pos	77.04496:15 85.10409:17 95.08955:35 109.09737:17 133.09882:17 147.11339:34 161.12894:17 165.14671:17 175.14302:17 177.63145:15 215.18185:35 243.20982:34 257.21552:17 263.25146:15 273.2475:17 297.25073:15 369.3421:34 381.37592:17 383.35864:126
4613	14.626	-1	-1	706.644	SE 28:1/20:3%[M+NH4]+	SE 28:1/20:3	[M+NH4]+	C48H80O2	CASE	ZIJZKVQOIAXPMM-LJURNQLPNA-N	CCCCC\C=C/C\C=C/C\C=C/CCCCCCC(=O)OC1CCC2(C)C3CCC4(C)C(CCC4C3CC=C2C1)C(C)CCC(C)C(C)C	Chain resolved		275.78	180913_Top16_70_WT_Adr_G_1_Pos	121.10468:15 147.11681:17 149.13091:35 193.19566:15 215.1757:17 243.20111:17 255.20416:15 313.26215:15 383.36691:90
4588	14.405	-1	-1	704.624	SE 28:1/20:4%[M+NH4]+	SE 28:1/20:4	[M+NH4]+	C48H78O2	CASE	JUXJZKLNNVMQKV-SYNYMFHXNA-N	CCCCC\C=C/C\C=C/C\C=C/C\C=C/CCCC(=O)OC1CCC2(C)C3CCC4(C)C(CCC4C3CC=C2C1)C(C)CCC(C)C(C)C	Chain resolved		432.9	180913_Top16_70_WT_Adr_G_2_Pos	80.05049:17 91.05804:17 95.08157:52 105.08056:17 107.09563:17 109.10493:69 121.10645:35 133.09906:17 135.11618:86 137.1337:52 147.10342:17 147.11363:93 149.13455:86 151.14513:69 161.13452:89 163.15607:52 165.16138:52 175.15813:86 179.17899:69 187.15417:17 189.16063:69 193.1998:17 201.16539:52 203.17943:34 205.17738:17 207.22952:15 217.19881:35 224.50365:15 229.18439:34 233.21469:17 233.21684:35 243.19258:34 243.20789:89 245.21762:17 247.23343:34 247.25548:34 249.27742:17 257.22025:52 259.24631:35 261.26443:17 273.26398:34 285.25571:17 287.27023:69 299.27826:35 301.29294:52 313.28964:35 369.33694:218 369.35849:161 372.39966:15 383.3616:433
1582	14.264	-1	-1	702.616	SE 28:1/20:5%[M+NH4]+	SE 28:1/20:5	[M+NH4]+	C48H76O2	CASE	ZOGLZBNWNUFCBH-QXPCSDSJNA-N	CC\C=C/C\C=C/C\C=C/C\C=C/C\C=C/CCCC(=O)OC1CCC2(C)C3CCC4(C)C(CCC4C3CC=C2C1)C(C)CCC(C)C(C)C	Chain resolved		234.72	160819_Plasma_EPA_Pos_09	79.05736:10 81.06963:31 89.06506:20 95.08604:41 107.08271:10 109.09518:31 119.08723:31 121.10805:10 128.94926:20 133.08495:41 135.11742:61 147.11493:51 149.12909:51 151.15001:10 159.1133:31 161.13069:153 163.14456:31 175.14304:61 187.14233:20 189.16277:31 203.17886:71 209.13239:10 215.17603:41 217.19029:31 229.19093:51 233.22838:31 243.21431:51 257.21945:51 259.24634:41 261.2561:31 273.25601:71 285.27512:31 287.28033:41 290.93869:10 292.95642:61 299.28333:10 301.28812:41 311.24814:10 317.95718:10 369.3544:71 382.16428:21 383.36499:703 441.28006:10 702.54034:51
2281	15.904	-1	-1	738.706	SE 28:1/22:1%[M+NH4]+	SE 28:1/22:1	[M+NH4]+	C50H88O2	CASE	SVGTUNXQTXZOHW-FOCLMDBBNA-N	CCCCCCCC\C=C\CCCCCCCCCCCC(=O)OC1CCC2(C)C3CCC4(C)C(CCC4C3CC=C2C1)C(C)CCC(C)C(C)C	Chain resolved		53.98	180922_Top16_70_WT_Testis_1_Pos	158.99837:15 165.16335:17 233.22371:17 273.25763:15 369.36227:17 369.36768:17 383.37097:52
2261	15.441	-1	-1	736.693	SE 28:1/22:2%[M+NH4]+	SE 28:1/22:2	[M+NH4]+	C50H86O2	CASE	SYOBZACNLBAGSM-QGLGPCELNA-N	CCCCC\C=C/C\C=C/CCCCCCCCCCCC(=O)OC1CCC2(C)C3CCC4(C)C(CCC4C3CC=C2C1)C(C)CCC(C)C(C)C	Chain resolved		67.2	180922_Top16_70_fads2_Testis_2_Pos	119.00175:15 151.15099:15 245.42766:15 285.25259:15 369.37692:17 383.3667:69
5011	15.024	-1	-1	734.683	SE 28:1/22:3%[M+NH4]+	SE 28:1/22:3	[M+NH4]+	C50H84O2	CASE	ZESXNUOWSMIJIE-LJURNQLPNA-N	CCCCC\C=C/C\C=C/C\C=C/CCCCCCCCC(=O)OC1CCC2(C)C3CCC4(C)C(CCC4C3CC=C2C1)C(C)CCC(C)C(C)C	Chain resolved		85.44	180913_Top16_70_fads2_Adr_G_1_Pos	97.10922:15 133.10376:17 135.11766:52 147.11006:17 154.92705:15 161.13435:35 235.24283:15 271.23666:15 285.25314:35 313.26212:15 369.3475:52 381.32663:17 381.37045:52 383.35864:98 383.36963:89
4976	14.751	-1	-1	732.659	SE 28:1/22:4%[M+NH4]+	SE 28:1/22:4	[M+NH4]+	C50H82O2	CASE	HIOQZJOUWWAHCK-SYNYMFHXNA-N	CCCCC\C=C/C\C=C/C\C=C/C\C=C/CCCCCC(=O)OC1CCC2(C)C3CCC4(C)C(CCC4C3CC=C2C1)C(C)CCC(C)C(C)C	Chain resolved		52.45	180913_Top16_70_WT_Adr_G_2_Pos	79.05482:17 80.048:69 85.09398:17 95.08022:17 95.08569:69 105.07339:35 109.10056:86 111.11519:35 121.10184:52 123.11961:52 135.11948:89 137.13045:35 147.12047:104 149.12431:17 149.12944:94 149.138:52 151.14688:69 161.131:97 163.14893:52 165.16681:35 171.13889:17 175.14702:91 179.17339:34 189.16452:69 201.15747:17 201.16144:35 203.17146:86 207.22148:35 215.18626:86 217.19266:52 219.20421:35 223.05609:15 229.19505:69 231.19519:17 231.21439:35 233.22545:35 241.18904:35 243.21231:129 247.22687:52 247.2401:52 257.20905:17 257.22479:69 259.27573:17 261.24863:52 273.25244:69 285.25812:17 287.28217:52 299.26862:34 301.28326:86 313.27231:17 355.35156:17 369.34778:52 383.3699:582 385.37985:35 555.8728:15 673.54651:34 673.57562:52
4951	14.478	-1	-1	730.651	SE 28:1/22:5%[M+NH4]+	SE 28:1/22:5	[M+NH4]+	C50H80O2	CASE	MMAWJUMKXVJSKJ-QXPCSDSJNA-N	CC\C=C/C\C=C/C\C=C/C\C=C/C\C=C/CCCCCC(=O)OC1CCC2(C)C3CCC4(C)C(CCC4C3CC=C2C1)C(C)CCC(C)C(C)C	Chain resolved		564.58	180913_Top16_70_fads2_Adr_G_1_Pos	71.08866:35 81.0675:69 81.69248:15 83.08256:34 85.10165:69 91.05396:52 93.0751:17 95.08697:86 105.07043:52 106.0748:17 109.10047:87 111.11362:52 119.0823:17 121.09867:87 123.11797:52 123.12887:17 133.10223:86 135.11287:119 137.132:34 145.19261:15 147.11699:212 149.12936:88 151.13817:17 159.11137:17 159.11491:34 161.12735:314 163.15424:52 165.15773:69 173.13524:35 175.1451:108 177.16469:69 179.17896:69 187.14455:34 189.16252:88 189.18181:52 193.19002:34 194.17958:15 201.16934:52 203.1794:101 207.21335:87 215.16563:17 215.18208:86 217.1926:52 219.21037:87 221.22705:35 229.18651:86 231.21007:17 233.22325:52 235.23227:35 241.18463:17 243.2057:95 245.22641:69 247.24225:88 249.26192:52 255.22231:35 257.21576:89 259.25986:17 261.25766:86 271.23227:17 273.25702:86 275.28467:69 285.24625:17 285.25571:86 287.27502:69 299.25647:17 299.27103:69 301.28568:95 313.28473:86 327.30692:34 369.34241:194 382.17911:52 383.36719:965 671.57178:34
4924	14.299	-1	-1	728.626	SE 28:1/22:6%[M+NH4]+	SE 28:1/22:6	[M+NH4]+	C50H78O2	CASE	HLNHTZIGDYMEEX-SDEDJGNENA-N	CC\C=C/C\C=C/C\C=C/C\C=C/C\C=C/C\C=C/CCC(=O)OC1CCC2(C)C3CCC4(C)C(CCC4C3CC=C2C1)C(C)CCC(C)C(C)C	Chain resolved		455.68	180913_Top16_70_WT_Adr_G_1_Pos	81.06612:35 83.08627:35 91.05651:17 95.08411:35 97.10779:35 109.09741:17 123.11161:17 133.09563:35 135.12251:86 139.15273:15 147.12024:90 149.13264:52 151.14838:52 161.13077:93 162.67613:17 165.1684:52 173.13693:17 175.14494:86 187.13863:17 189.16045:52 193.18987:35 201.16917:52 203.18324:52 215.17575:17 217.1945:35 229.18634:17 229.19482:52 233.2231:35 235.29018:15 241.2106:17 243.2121:88 245.21307:17 247.23988:52 255.19525:17 257.22684:34 259.23486:17 263.29254:17 271.23672:35 273.24991:34 285.24133:17 287.27484:52 289.46112:15 299.28296:35 301.28308:69 315.04697:15 343.3255:15 367.36118:17 369.35303:69 381.35413:35 383.35876:311 385.35492:35 454.85004:15
5556	17.24	-1	-1	768.759	SE 28:1/24:0%[M+NH4]+	SE 28:1/24:0	[M+NH4]+	C52H94O2	CASE	KBVMEPXUPJODNI-UHFFFAOYNA-N	CCCCCCCCCCCCCCCCCCCCCCCC(=O)OC1CCC2(C)C3CCC4(C)C(CCC4C3CC=C2C1)C(C)CCC(C)C(C)C	Chain resolved		10.33	180913_Top16_70_WT_Adr_G_2_Pos	161.13651:4 215.18031:2 341.30728:4 369.34818:11 383.35934:11 627.52161:6 627.57428:4
5526	16.45	-1	-1	766.741	SE 28:1/24:1%[M+NH4]+	SE 28:1/24:1	[M+NH4]+	C52H92O2	CASE	XLWKJSTVLIQODB-FOCLMDBBNA-N	CCCCCCCC\C=C\CCCCCCCCCCCCCC(=O)OC1CCC2(C)C3CCC4(C)C(CCC4C3CC=C2C1)C(C)CCC(C)C(C)C	Chain resolved		53.18	180913_Top16_70_WT_Adr_G_1_Pos	111.10746:15 135.11584:35 147.11157:17 149.13933:35 161.12526:17 175.13547:17 193.19356:17 219.21205:17 231.21605:15 263.27631:15 299.25839:17 331.3454:15 382.19223:17 383.36386:153
5487	15.921	-1	-1	764.73	SE 28:1/24:2%[M+NH4]+	SE 28:1/24:2	[M+NH4]+	C52H90O2	CASE	ASEUXCQZFFSYEX-QGLGPCELNA-N	CCCCC\C=C/C\C=C/CCCCCCCCCCCCCC(=O)OC1CCC2(C)C3CCC4(C)C(CCC4C3CC=C2C1)C(C)CCC(C)C(C)C	Chain resolved		121.87	180913_Top16_70_fads2_Adr_G_1_Pos	107.09418:15 135.11786:35 139.14139:17 139.1629:17 161.13637:34 173.12614:17 173.13351:17 231.21451:15 257.2272:17 347.32635:15 381.34912:34 383.35922:102
5447	15.485	-1	-1	762.712	SE 28:1/24:3%[M+NH4]+	SE 28:1/24:3	[M+NH4]+	C52H88O2	CASE	XNXRVVHVLJMJOQ-LJURNQLPNA-N	CCCCC\C=C/C\C=C/C\C=C/CCCCCCCCCCC(=O)OC1CCC2(C)C3CCC4(C)C(CCC4C3CC=C2C1)C(C)CCC(C)C(C)C	Chain resolved		9.78	180913_Top16_70_WT_Adr_G_2_Pos	129.06731:15 176.15628:15 243.20134:17 327.30179:15 369.38547:17 383.35339:52 383.35614:86 658.34259:15
5407	15.152	-1	-1	760.695	SE 28:1/24:4%[M+NH4]+	SE 28:1/24:4	[M+NH4]+	C52H86O2	CASE	NAICFHAKLVBEQP-SYNYMFHXNA-N	CCCCC\C=C/C\C=C/C\C=C/C\C=C/CCCCCCCC(=O)OC1CCC2(C)C3CCC4(C)C(CCC4C3CC=C2C1)C(C)CCC(C)C(C)C	Chain resolved		6.4	180913_Top16_70_WT_Adr_G_2_Pos	137.13055:15 161.12935:17 243.20595:17 243.20813:17 261.22165:15 369.34:17 381.35733:17 382.16022:17 383.36475:90 432.23062:15 699.45911:17 701.586:34 701.612:69
5360	14.867	-1	-1	758.666	SE 28:1/24:5%[M+NH4]+	SE 28:1/24:5	[M+NH4]+	C52H84O2	CASE	KPFLAELVXWLDHR-QXPCSDSJNA-N	CC\C=C/C\C=C/C\C=C/C\C=C/C\C=C/CCCCCCCC(=O)OC1CCC2(C)C3CCC4(C)C(CCC4C3CC=C2C1)C(C)CCC(C)C(C)C	Chain resolved		82.57	180913_Top16_70_fads2_Adr_G_2_Pos	80.0478:17 109.09153:17 116.82484:15 127.14954:15 135.12247:35 147.11337:35 149.13429:52 161.12357:17 161.13782:52 175.15228:35 184.07385:52 189.1584:17 189.16805:35 193.18976:15 201.15514:17 205.20119:17 215.19208:17 233.22935:17 243.21411:35 257.2244:35 301.27554:17 315.29568:15 369.32843:17 369.34192:69 369.36346:52 383.34195:34 383.35843:146 458.56903:15
5324	14.566	-1	-1	756.67	SE 28:1/24:6%[M+NH4]+	SE 28:1/24:6	[M+NH4]+	C52H82O2	CASE	GYAYVTCCSJRZEF-SDEDJGNENA-N	CC\C=C/C\C=C/C\C=C/C\C=C/C\C=C/C\C=C/CCCCC(=O)OC1CCC2(C)C3CCC4(C)C(CCC4C3CC=C2C1)C(C)CCC(C)C(C)C	Chain resolved		61.68	180913_Top16_70_WT_Adr_G_2_Pos	83.09545:15 123.12276:15 133.10883:35 145.10487:15 147.1205:52 161.13637:69 175.13222:17 175.14893:52 179.18657:17 193.18819:15 215.17397:17 217.20097:17 243.21455:34 257.23611:35 262.32654:15 301.27359:17 369.31824:17 377.19196:15 383.35901:122 409.3754:17 524.08545:15
5862	15.261	-1	-1	786.715	SE 28:1/26:5%[M+NH4]+	SE 28:1/26:5	[M+NH4]+	C54H88O2	CASE	LFVNZHQPWDLVCA-QXPCSDSJNA-N	CC\C=C/C\C=C/C\C=C/C\C=C/C\C=C/CCCCCCCCCC(=O)OC1CCC2(C)C3CCC4(C)C(CCC4C3CC=C2C1)C(C)CCC(C)C(C)C	Chain resolved		9.31	180913_Top16_70_WT_Adr_G_3_Pos	163.13998:15 184.0685:17 215.16986:17 271.24164:15 383.34814:34 383.36737:69 727.60309:17
839	8.061	-1	-1	621.433	ST 28:1;O;Hex%[M+CH3COO]-	ST 28:1;O;Hex	[M+CH3COO]-	C34H58O6	SHex	FWNZEKQVBDXWKA-UHFFFAOYNA-N	CC(C)C(C)CCC(C)C1CCC2C3CC=C4CC(CCC4(C)C3CCC12C)OC1OC(CO)C(O)C(O)C1O	Lipid assigned		297.83	160907_Small_Intestine_EPA_Neg_09	89.02438:31 113.02617:20 119.03379:20 158.97169:10 179.0528:10 217.0013:5 255.23351:10 561.40479:20 621.43188:20
1508	8.062	-1	-1	580.457	ST 28:1;O;Hex%[M+NH4]+	ST 28:1;O;Hex	[M+NH4]+	C34H58O6	SHex	FWNZEKQVBDXWKA-UHFFFAOYNA-N	CC(C)C(C)CCC(C)C1CCC2C3CC=C4CC(CCC4(C)C3CCC12C)OC1OC(CO)C(O)C(O)C1O	Lipid assigned		101.55	160906_Small_Intestine_DHA_Pos_14	83.07821:10 91.05264:20 95.08675:31 97.106:10 128.94704:10 147.11264:31 159.11809:20 161.13373:31 165.17043:10 189.16425:20 193.20433:10 203.18047:31 207.20224:10 247.24399:10 257.21472:31 273.24655:20 275.2887:10 299.26865:10 353.26212:10 369.27066:10 383.35983:163 498.35248:31
1055	7.559	-1	-1	479.319	ST 28:1;O;S%[M-H]-	ST 28:1;O;S	[M-H]-	C28H48O4S	SSulfate	NNLNVKVMYKIRMN-UHFFFAOYNA-N	CC(C)C(C)CCC(C)C1CCC2C3CC=C4CC(CCC4(C)C3CCC12C)OS(O)(=O)=O	Lipid assigned		325.24	191002_fads2KO_Feces_1_Neg	96.64674:35 96.95882:701 101.02771:15 242.97884:17 338.77197:15 419.34271:15 479.31836:1306
1117	1.64	-1	-1	487.239	ST 24:1;O5;S%[M-H]-	ST 24:1;O5;S	[M-H]-	C24H40O8S	BASulfate	AUVYDCOKXDDYKR-OELDTZBJSA-N	C[C@H](CCC(O)=O)[C@H]1CC[C@H]2[C@@H]3[C@H](O)C[C@@H]4C[C@@H](CC[C@]4(C)[C@H]3C[C@H](O)[C@]12C)OS(O)(=O)=O	Lipid assigned		4115.4	191002_fads2KO_Feces_3_Neg	79.95601:227 87.04395:9 92.89124:4 96.64835:22 96.96043:4964 98.33899:9 289.21179:9 318.87064:4 323.2337:22 325.25549:13 341.24945:9 343.26431:17 355.26898:9 365.2825:9 371.15622:13 377.28937:22 389.27164:23 393.28323:33 395.28973:9 397.27621:13 405.27466:22 407.26617:9 407.28317:28 409.27963:13 411.28949:9 413.30145:60 423.28174:44 425.30542:236 441.30573:9 443.31583:102 457.2923:9 465.49521:4 484.6933:9 485.64545:40 486.97632:17 487.23959:27689 487.28915:84
3149	3.584	-1	-1	391.285	ST 24:1;O4%[M-H]-	ST 24:1;O4	[M-H]-	C24H40O4	BileAcid	RUDATBOHQWOJDD-BSWAIDMHSA-N	C[C@H](CCC(=O)O)[C@H]1CC[C@@H]2[C@@]1(CC[C@H]3[C@H]2[C@@H](C[C@H]4[C@@]3(CC[C@H](C4)O)C)O)C	Lipid assigned		510.1	Feces_2_timsOFF_neg_1-48_1_5531	200.03711:83 273.22235:75 296.02609:42 303.19443:39 311.2482:77 312.23849:52 325.25543:38 327.26871:117 328.26117:32 329.28427:157 330.28561:38 343.26233:120 343.29517:56 345.27921:606 345.31854:41 345.7717:24 346.2822:236 347.29504:480 347.32394:26 348.16107:34 348.24594:32 348.2963:181 355.26236:52 355.28784:49 365.30502:105 366.31216:71 373.27493:68 374.27435:59 389.26721:68 390.27368:541 391.07458:50 391.18073:35 391.21021:97 391.28427:9891 391.67514:57 391.74133:30
1452	14.029	-1	-1	586.553	CE 12:0%[M+NH4]+	CE 12:0	[M+NH4]+	C39H68O2	CE	RMLFYKFCGMSLTB-UHFFFAOYNA-N	CCCCCCCCCCCC(=O)OC1CCC2(C)C3CCC4(C)C(CCC4C3CC=C2C1)C(C)CCCC(C)C	Chain resolved		44.7	190909_Tsugawa_NIST_Plasma_HighMass_sute_Pos	123.12849:15 147.10854:17 179.17589:15 205.19267:15 243.20781:17 247.24004:17 369.34222:52
1524	14.308	-1	-1	614.591	CE 14:0%[M+NH4]+	CE 14:0	[M+NH4]+	C41H72O2	CE	SJDMTGSQPOFVLR-UHFFFAOYNA-N	CCCCCCCCCCCCCC(=O)OC1CCC2(C)C3CCC4(C)C(CCC4C3CC=C2C1)C(C)CCCC(C)C	Chain resolved		543.44	180922_Top16_70_fads2_Testis_3_Pos	135.1152:17 149.12674:15 219.21378:17 357.06122:15 369.34219:52
1617	14.069	-1	-1	612.569	CE 14:1%[M+NH4]+	CE 14:1	[M+NH4]+	C41H70O2	CE	LAMGDJMPDNVWTB-KHPPLWFENA-N	CCCC\C=C/CCCCCCCC(=O)OC1CCC2(C)C3CCC4(C)C(CCC4C3CC=C2C1)C(C)CCCC(C)C	Chain resolved		229.16	190909_Tsugawa_NIST_Plasma_HighMass_2_Pos	81.07126:35 95.08035:17 105.07228:17 121.10094:52 133.0466:15 139.14902:17 147.11656:98 149.1324:35 159.11116:17 161.12895:52 175.147:69 189.15897:17 201.16389:17 201.16588:35 215.17053:17 229.19182:17 233.23082:52 243.21361:52 245.2234:17 253.18907:35 259.24347:35 269.00296:15 287.26538:17 297.10843:15 369.33301:51 369.3519:332 374.70795:15 402.16791:35 457.15338:15
2885	14.563	-1	-1	628.596	CE 15:0%[M+NH4]+	CE 15:0	[M+NH4]+	C42H74O2	CE	BDBPUUADYAQHAV-UHFFFAOYNA-N	CCCCCCCCCCCCCCC(=O)OC1CCC2(C)C3CCC4(C)C(CCC4C3CC=C2C1)C(C)CCCC(C)C	Chain resolved		138.84	171130_takato_TT2_Cont_2_pos	83.08817:10 121.10231:10 135.1129:36 147.11655:48 149.13057:24 155.06435:10 161.1317:70 173.13557:12 177.11261:24 203.19456:10 219.21304:24 229.16338:12 247.2506:24 257.22165:12 259.24084:24 285.24896:12 334.25845:10 355.28043:24 369.35287:155 379.86243:10
2122	14.846	-1	-1	642.616	CE 16:0%[M+NH4]+	CE 16:0	[M+NH4]+	C43H76O2	CE	BBJQPKLGPMQWBU-UHFFFAOYNA-N	CCCCCCCCCCCCCCCC(=O)OC1CCC2(C)C3CCC4(C)C(CCC4C3CC=C2C1)C(C)CCCC(C)C	Chain resolved		4448.97	190909_Tsugawa_NIST_Plasma_Normal_sute_Pos	71.084:405 77.03544:12 79.05246:128 81.06902:726 83.08414:337 85.102:240 91.05309:116 93.06749:283 95.08342:970 97.09884:393 105.06832:451 107.08331:296 109.09839:750 111.11452:363 119.0849:398 121.09979:615 123.11447:596 125.13165:213 126.06055:10 131.08395:121 133.1004:673 135.11595:2286 137.13185:341 139.1478:71 145.09969:144 147.11531:3750 149.13115:1229 151.1469:293 153.16403:48 159.11517:335 161.13121:3369 163.1456:555 165.1599:431 173.12285:12 173.13022:198 175.14566:1900 177.16154:318 179.1796:494 187.14726:273 189.16338:1156 191.1767:203 193.1929:343 201.16446:532 203.17853:955 205.1946:461 207.20851:171 211.46973:10 215.17731:1076 217.19609:687 219.2077:571 221.22232:87 227.18193:10 229.19243:720 231.20753:138 233.22504:1067 235.24269:263 241.19312:119 243.21207:1619 245.22186:349 247.24214:651 253.61615:10 255.20889:48 257.22256:871 259.23965:1140 261.25552:311 271.24182:159 273.25739:684 275.27344:48 285.25867:181 287.2709:680 299.26944:158 301.28659:36 313.28586:239 324.77087:10 327.30325:128 341.30344:12 341.319:48 368.1947:159 368.23776:48 369.25037:36 369.3501:24266 370.65851:36 370.90964:36 539.56049:10
1770	14.441	-1	-1	640.599	CE 16:1%[M+NH4]+	CE 16:1	[M+NH4]+	C43H74O2	CE	HODJWNWCVNUPAQ-SEYXRHQNNA-N	CCCCCC\C=C/CCCCCCCC(=O)OC1CCC2(C)C3CCC4(C)C(CCC4C3CC=C2C1)C(C)CCCC(C)C	Chain resolved		8443.92	190909_Tsugawa_NIST_Plasma_HighMass_2_Pos	71.08495:418 77.03889:86 79.05595:99 81.06877:446 83.0826:389 85.10174:224 91.04746:17 91.05549:122 93.07127:197 95.08315:967 97.09994:544 105.06515:34 105.06946:293 107.08446:434 109.09956:1186 111.11717:267 119.08611:221 121.09947:587 123.11414:509 125.13289:131 127.1459:111 131.0788:34 131.08522:121 133.09843:663 135.1156:1975 137.12985:500 139.14578:52 145.101:98 146.66451:69 147.11494:3548 149.13077:1490 151.14651:368 157.09561:17 159.11478:519 161.13081:4067 163.1452:596 165.1613:554 173.12798:187 175.14709:1960 177.16487:297 179.17729:795 187.14491:300 189.16101:1125 191.17821:220 193.1944:368 201.16002:542 203.18007:929 205.19414:471 207.20804:122 215.17888:1193 217.19354:735 219.20929:720 221.22391:105 229.19194:845 231.21342:209 233.22881:956 235.24002:184 238.64014:15 241.19261:86 243.20937:1933 245.22574:423 247.24161:727 249.25688:86 255.20612:86 257.22427:1008 259.24362:1058 261.25497:212 271.23434:69 271.24356:69 273.25916:688 283.01932:15 285.25574:196 287.27029:887 299.26883:143 313.28522:229 327.30515:69 341.31833:69 368.21014:123 369.3494:27038
2101	14.2	-1	-1	638.581	CE 16:2%[M+NH4]+	CE 16:2	[M+NH4]+	C43H72O2	CE	OYOAMRKUJRRRSM-UTJQPWESNA-N	CCC\C=C/C\C=C/CCCCCCCC(=O)OC1CCC2(C)C3CCC4(C)C(CCC4C3CC=C2C1)C(C)CCCC(C)C	Chain resolved		633.35	190909_Tsugawa_NIST_Plasma_Normal_4_Pos	79.05245:12 93.06884:12 95.08479:60 107.09492:12 109.0984:36 119.08338:12 123.11137:24 133.0988:24 135.11433:100 145.09631:12 147.11873:96 147.50684:10 149.12946:60 151.14346:36 159.11165:24 161.12589:24 161.13123:111 163.14922:36 173.1284:24 175.14754:120 189.15955:12 189.17497:12 201.16052:24 203.17458:36 205.19666:12 207.21864:12 215.1794:48 217.19408:48 231.21185:24 233.22508:24 243.20557:84 247.2422:36 257.22714:60 259.23972:36 271.2442:12 273.25052:24 275.28513:12 287.26382:36 359.29056:10 367.32608:24 367.33954:68 369.3475:786 401.17398:10
3640	13.907	-1	-1	636.578	CE 16:3%[M+NH4]+	CE 16:3	[M+NH4]+	C43H70O2	CE	ATQPKTPQHMREPM-ORZIMQNZNA-N	CC\C=C/C\C=C/C\C=C/CCCCCC(=O)OC1CCC2(C)C3CCC4(C)C(CCC4C3CC=C2C1)C(C)CCCC(C)C	Chain resolved		235.85	180913_Top16_70_WT_Adr_G_3_Pos	71.08761:69 95.08852:35 105.07063:17 107.09286:17 119.08099:17 119.08557:52 123.11664:69 133.10086:34 135.11475:96 135.12616:89 139.14981:17 145.11516:17 147.12236:100 149.12964:69 161.13477:107 163.15094:69 165.16524:35 175.14355:91 177.17433:35 179.19241:52 187.13721:17 189.15515:34 189.16479:86 201.15578:35 203.17177:52 205.18977:34 213.11578:15 215.18658:87 217.18886:17 217.19299:35 221.22537:35 229.19116:52 233.20868:34 233.22153:52 241.19814:17 243.20613:89 247.2471:52 257.2207:52 259.23776:88 271.23044:35 273.25983:34 287.28027:52 288.81314:15 313.28528:34 368.17963:17 369.34576:354
3610	13.702	-1	-1	634.555	CE 16:4%[M+NH4]+	CE 16:4	[M+NH4]+	C43H68O2	CE	ZPONYTJVDJQCGE-GKFVBPDJNA-N	CC\C=C/C\C=C/C\C=C/C\C=C/CCC(=O)OC1CCC2(C)C3CCC4(C)C(CCC4C3CC=C2C1)C(C)CCCC(C)C	Chain resolved		69.87	180913_Top16_70_fads2_Adr_G_2_Pos	91.05396:15 123.11952:15 147.11868:35 161.12914:17 189.17024:17 205.20146:15 234.246:15 287.26312:35 369.31815:17 369.34241:87 369.3559:91
2196	15.039	-1	-1	656.631	CE 17:0%[M+NH4]+	CE 17:0	[M+NH4]+	C44H78O2	CE	PPQNZVDOBYGOLY-UHFFFAOYNA-N	CCCCCCCCCCCCCCCCC(=O)OC1CCC2(C)C3CCC4(C)C(CCC4C3CC=C2C1)C(C)CCCC(C)C	Chain resolved		212.89	190909_Tsugawa_NIST_Plasma_Normal_2_Pos	79.05255:12 87.04339:24 93.07573:12 95.08628:48 97.09758:24 107.08636:12 119.08659:12 133.09735:12 135.11125:24 135.11777:108 137.13368:12 147.11893:93 149.12965:65 161.13144:95 165.16014:36 166.84424:10 173.13603:24 175.14964:60 177.17116:12 189.15981:36 193.1971:12 203.17885:36 207.20883:24 217.19231:24 229.19281:36 233.21898:24 243.20154:24 243.2081:60 247.22931:24 257.21851:12 257.22748:71 259.23557:48 273.24857:24 273.26016:48 287.27374:48 299.27481:12 369.35342:846 370.3541:12 383.34299:12 383.36496:69 656.58746:12
1839	14.672	-1	-1	654.616	CE 17:1%[M+NH4]+	CE 17:1	[M+NH4]+	C44H76O2	CE	RLMIGWIAENJHMP-YPKPFQOONA-N	CCCCCCC\C=C/CCCCCCCC(=O)OC1CCC2(C)C3CCC4(C)C(CCC4C3CC=C2C1)C(C)CCCC(C)C	Chain resolved		872.92	190909_Tsugawa_NIST_Plasma_HighMass_sute_Pos	81.06654:17 81.07664:34 91.0518:17 95.08347:52 97.09889:52 105.06695:17 109.10139:69 119.09111:17 123.11456:52 133.09727:34 135.11279:52 135.11769:284 137.13361:52 145.09811:17 147.11543:400 149.13298:183 161.12424:34 161.13135:333 163.14754:69 165.16545:52 173.13962:35 175.14583:184 179.17976:52 189.16356:86 191.18271:35 201.16466:90 201.18257:17 203.17874:139 205.19682:52 207.20872:17 215.18164:234 217.19632:52 219.21208:52 219.46341:15 221.22464:35 229.19269:161 233.22314:69 243.21234:210 247.24461:69 257.21609:52 257.22287:52 259.2467:114 261.26941:17 273.25537:69 275.27374:15 287.2641:52 368.18979:17 369.35324:2117
2173	14.347	-1	-1	652.599	CE 17:2%[M+NH4]+	CE 17:2	[M+NH4]+	C44H74O2	CE	YZNBKVWVJOANDE-XVTLYKPTNA-N	CCCC\C=C/C\C=C/CCCCCCCC(=O)OC1CCC2(C)C3CCC4(C)C(CCC4C3CC=C2C1)C(C)CCCC(C)C	Chain resolved		280.73	190909_Tsugawa_NIST_Plasma_Normal_3_Pos	81.06779:24 87.53074:10 95.08208:24 99.08515:36 107.08624:12 109.09843:36 119.08494:36 123.11607:24 132.04597:24 133.09721:24 135.11598:74 137.13025:36 147.11536:124 149.12947:103 151.15211:12 161.13126:96 175.13086:36 175.14757:48 177.16534:12 189.15378:12 189.16344:68 193.14423:36 201.15855:12 215.1712:12 215.17737:48 221.22656:12 229.19463:48 233.22511:48 241.19537:12 243.20996:60 257.21591:12 257.22266:48 269.09116:12 285.26587:12 287.27573:48 369.35022:801 501.26385:24 541.29187:12 559.29736:24 635.36749:24
2302	15.336	-1	-1	670.65	CE 18:0%[M+NH4]+	CE 18:0	[M+NH4]+	C45H80O2	CE	XHRPOTDGOASDJS-UHFFFAOYNA-N	CCCCCCCCCCCCCCCCCC(=O)OC1CCC2(C)C3CCC4(C)C(CCC4C3CC=C2C1)C(C)CCCC(C)C	Chain resolved		4356.48	190909_Tsugawa_NIST_Plasma_Normal_2_Pos	71.08517:101 79.05244:48 83.08541:60 83.10458:12 91.05174:36 93.07019:124 95.08341:220 97.09883:186 101.78224:10 105.06976:107 107.08186:60 109.09986:286 111.11748:73 117.06567:24 119.08337:147 121.10134:212 123.11604:309 125.13009:36 131.08878:24 133.10204:258 135.11433:903 137.13022:131 145.09464:12 147.11533:1177 149.13116:511 151.14691:124 159.11696:81 161.13301:835 163.14742:167 165.16173:200 173.13211:60 175.14755:568 177.16345:60 179.1815:214 187.14731:99 189.16341:460 191.16705:12 191.18256:68 193.19489:90 201.15656:24 201.16252:242 203.17058:36 203.17659:316 205.19063:106 207.20856:48 215.17529:346 217.19202:149 219.2036:36 219.20982:194 221.22029:48 227.18622:10 229.1925:264 231.2076:60 233.22723:272 235.2449:60 239.64053:10 243.20776:524 245.22633:152 247.24442:225 257.21591:48 257.22488:371 259.23972:338 261.25562:81 271.24423:60 273.25516:156 285.25641:36 287.27338:361 299.27197:60 309.22318:12 313.29092:111 369.35025:6805
2288	14.902	-1	-1	668.634	CE 18:1%[M+NH4]+	CE 18:1	[M+NH4]+	C45H78O2	CE	RJECHNNFRHZQKU-PFONDFGANA-N	CCCCCCCC\C=C/CCCCCCCC(=O)OC1CCC2(C)C3CCC4(C)C(CCC4C3CC=C2C1)C(C)CCCC(C)C	Chain resolved		38943.6	190909_Tsugawa_NIST_Plasma_Normal_2_Pos	71.08156:178 71.08511:1430 77.03658:191 79.05238:560 81.06894:2978 83.08533:1481 84.84464:24 85.10062:1281 91.05299:752 93.0674:1061 95.08469:3818 96.16953:24 97.10013:1791 99.11435:48 103.05244:73 104.75076:24 105.06822:1251 107.08321:1793 109.09975:4517 110.77613:24 111.11442:1621 111.63689:24 113.12961:78 115.05156:36 116.107:24 117.06708:85 118.72083:36 119.0848:1553 121.09969:2422 123.11592:2645 125.13154:943 125.83852:24 127.14613:288 128.06183:36 129.06685:48 130.07579:36 131.08385:362 132.69286:36 133.1003:3015 135.11583:9842 135.29358:24 137.13174:1481 137.78288:24 139.14603:606 143.08441:48 145.09787:629 146.11327:24 146.66136:122 147.10498:43 147.11519:17973 147.20537:24 148.67409:48 149.13103:6657 150.13463:24 151.14677:1733 153.16217:209 157.10115:24 159.11682:1063 160.63477:161 161.12041:32 161.13109:16363 161.74763:24 163.14548:2339 163.55417:24 165.16338:2299 167.17554:48 171.11899:24 173.13194:822 174.60582:60 175.13438:33 175.14738:9353 175.40733:24 176.14925:36 177.16142:1086 179.17758:2209 181.19194:48 185.08839:12 187.14713:1475 188.57922:24 189.16324:5310 191.17656:1040 193.1947:1756 195.2254:24 199.14642:78 200.15112:36 200.54417:24 201.16232:2676 201.74358:24 202.54517:24 203.17639:4770 205.19446:1665 207.20837:730 213.15755:24 214.16617:36 215.17921:5867 217.19182:2686 218.52699:24 219.20755:2672 221.22426:785 227.17543:24 228.47943:36 229.19441:3588 231.20738:814 233.22488:4928 233.51198:24 235.23824:804 235.76553:24 238.1208:24 241.19296:576 242.45573:48 243.20973:7657 245.22391:1541 247.23978:3439 248.56689:24 249.25504:327 253.549:24 255.21321:256 256.2157:24 257.22467:3738 259.23947:4821 261.25989:1176 270.22861:24 271.24167:547 273.25723:3038 274.06924:24 275.26862:110 285.25613:889 287.2731:4369 288.27234:36 289.29477:48 299.26926:688 301.28641:250 309.22781:48 313.28568:1094 327.30051:236 340.30386:36 341.31622:157 346.70334:10 351.06497:10 363.31027:12 363.32364:36 368.20258:582 368.27792:36 369.15317:36 369.33102:425 369.3526:165975 369.51434:48 369.9566:36 370.02405:24 370.09958:24 370.34784:163 370.43423:76 370.4693:78 370.50171:123 370.54489:103 370.59079:65 370.61508:48 370.6637:66 370.76901:64 370.78522:36 370.95807:60 371.01208:36 371.03641:24 371.06073:48 371.34985:93 371.46066:24 371.57419:24 371.59583:36 372.10696:36 372.21518:24 372.68884:36 373.29828:60 373.42838:24 373.92722:36 374.19031:36 374.42368:24 374.53223:24 375.14859:36 375.55618:36 375.99118:24 377.09882:24 378.59003:24 380.21542:24 383.44373:24 386.37961:24 401.16238:36 517.26495:24 575.30048:24 651.59668:24
2269	14.547	-1	-1	666.619	CE 18:2%[M+NH4]+	CE 18:2	[M+NH4]+	C45H76O2	CE	NAACPBBQTFFYQB-HDXUUTQWNA-N	CCCCC\C=C/C\C=C/CCCCCCCC(=O)OC1CCC2(C)C3CCC4(C)C(CCC4C3CC=C2C1)C(C)CCCC(C)C	Chain resolved		50958.7	190909_Tsugawa_NIST_Plasma_Normal_4_Pos	71.08521:4500 71.87729:24 72.26543:24 77.03793:541 79.05249:1281 81.06905:8252 83.08418:5493 83.52579:24 85.10074:2903 91.05312:1567 92.78632:24 93.06889:2976 93.55389:24 94.79376:60 95.08483:12170 95.33115:24 96.56342:24 97.10027:5596 97.215:24 99.11589:289 103.05401:69 104.75091:36 105.06837:3558 106.07565:24 106.75417:24 107.08482:4481 107.59046:24 108.76763:95 109.09991:11952 109.6426:24 110.7822:48 111.11605:4786 113.13126:252 113.66443:24 115.05323:60 116.06183:36 117.07028:225 118.72099:48 119.08344:4787 119.59362:24 120.7282:76 121.09986:7295 121.36082:24 122.73669:36 123.1161:7634 123.39013:24 125.13172:3331 125.47239:24 127.14631:1145 128.06042:110 129.07022:86 130.07758:48 131.08563:975 132.69305:60 133.10048:10058 133.32549:24 134.70389:130 134.7283:24 135.11603:33577 135.55655:36 136.22194:24 136.78397:36 137.00221:24 137.13193:4721 137.3488:24 138.72633:36 139.14622:1315 139.51871:24 141.16519:48 141.42026:24 143.08295:66 144.09296:83 145.09808:1920 146.66666:264 147.00145:36 147.1171:51673 147.15453:47 147.35875:24 147.76764:36 147.81367:36 148.21806:48 148.30856:24 148.37689:36 148.67258:104 148.7735:24 149.13123:18121 149.2049:24 150.02832:48 150.36176:24 151.14699:5145 151.26427:24 151.90141:24 153.16238:601 154.97981:24 157.10489:36 158.63091:48 159.11526:3347 160.63499:261 160.80746:24 161.1313:52400 161.17047:34 161.77284:48 161.84776:36 161.9245:48 162.64272:67 162.69281:24 162.81805:24 163.14749:6656 163.23708:24 163.84149:36 164.65572:48 165.1636:6487 165.32587:24 167.17758:132 168.382:24 171.11555:60 173.13219:2841 174.08385:24 174.60977:116 175.14763:26492 175.95409:60 176.61887:60 177.16167:3716 177.48849:24 178.6282:60 179.16844:87 179.17783:7379 179.38815:24 181.19408:257 181.49815:24 185.13445:89 186.13765:70 187.14546:3750 189.1635:14644 189.45102:24 190.60133:36 191.17877:2678 192.59503:36 193.14819:24 193.19302:4936 195.20804:48 199.1467:124 200.15536:315 200.54247:48 201.1646:6471 202.16838:36 202.55544:60 203.17867:14623 203.36063:24 203.71478:36 204.56239:48 205.19273:6227 205.41379:24 207.21068:2214 207.84912:24 209.22226:24 213.16194:95 214.1685:111 215.1795:15989 215.29472:24 216.33519:24 216.51675:48 216.66124:24 217.19417:8627 217.31201:24 219.20993:8488 219.45087:24 220.76587:24 221.22455:1624 221.49373:24 223.16669:24 224.46965:24 227.17998:48 228.47551:36 228.48824:88 228.58363:24 229.19472:11654 230.49173:48 231.20984:1891 231.39967:24 232.50183:66 233.2252:15563 233.52515:24 235.24071:2346 236.4684:36 236.96469:24 240.46201:24 241.1933:1238 242.30759:24 242.45825:73 242.89958:24 243.21005:24431 243.72214:24 244.46713:60 245.22424:4473 245.4483:24 246.47769:88 246.51071:24 247.24231:9818 248.09648:36 249.25758:609 250.4547:24 251.06322:24 252.66577:24 254.00735:24 255.10155:24 255.20683:719 256.21829:60 256.4361:93 257.03159:24 257.22501:12765 258.44107:94 258.79065:24 259.2421:16310 259.48151:24 261.258:3627 262.08606:24 263.17245:24 264.69449:24 269.22012:36 270.41113:36 271.23972:1576 272.40973:66 273.25528:8921 273.97443:24 275.2713:418 276.4523:24 278.90387:24 279.09128:24 283.23721:24 285.25653:2449 286.38278:63 286.39462:48 287.27347:13633 287.67297:24 288.26797:36 288.42038:24 289.28323:60 290.93149:24 293.50394:24 297.51083:24 298.2709:48 299.27209:2023 300.11459:24 301.2868:461 311.27365:24 313.28857:3365 314.29474:24 315.3075:48 325.28439:36 326.28683:24 327.3035:517 340.31726:60 341.32443:341 347.29163:24 354.31561:24 354.33145:24 355.34064:36 361.28195:12 361.3006:48 364.45578:24 367.33163:112 368.20575:1241 368.53415:36 368.78726:36 368.93542:36 368.99738:48 369.02432:36 369.07822:63 369.08899:60 369.11594:64 369.17792:85 369.27493:36 369.30725:471 369.35309:291745 369.90585:63 369.95169:60 369.98138:48 370.02182:76 370.14053:48 370.22958:36 370.32404:335 370.34564:338 370.39154:863 370.41043:1016 370.43472:179 370.5076:242 370.54538:311 370.60748:87 370.63989:77 370.6615:128 370.71008:72 370.76141:117 370.81271:60 370.85861:63 370.88834:48 370.91263:86 370.94235:81 370.97476:69 370.99908:67 371.02609:64 371.06662:106 371.172:60 371.1882:82 371.24765:60 371.28278:60 371.34763:68 371.4017:65 371.43954:48 371.51251:48 371.54767:66 371.59363:63 371.65579:48 371.68283:48 371.70987:60 371.7937:60 371.83157:61 371.91812:64 371.95056:36 371.96408:60 372.01819:60 372.06418:48 372.09933:48 372.15076:36 372.19135:69 372.21838:60 372.29416:48 372.32391:60 372.36722:48 372.39157:48 372.46738:61 372.54587:63 372.58377:36 372.62436:48 372.75162:48 372.81119:48 372.91409:48 372.96014:48 372.98993:48 373.17416:71 373.22833:60 373.30148:60 373.37466:48 373.40176:48 373.49933:48 373.61047:48 373.67282:36 373.72162:48 373.87076:60 373.97382:48 374.01993:36 374.14468:48 374.20438:60 374.28305:36 374.33463:36 374.42145:36 374.52188:36 374.55444:48 374.6983:48 374.72275:36 374.82593:48 375.12195:36 375.50232:48 375.55667:24 375.85571:48 375.88019:36 375.96448:36 376.35071:48 376.9577:36 377.07208:36 377.58151:36 377.66873:24 378.28494:24 379.28668:24 380.30618:24 380.74664:24 382.30261:24 385.35529:24 386.36911:36 387.31799:24 390.91449:24 432.47928:24 437.23468:24 441.37354:60 465.44135:24 521.75366:24 550.1347:24 649.5907:160 666.60809:48
2248	14.274	-1	-1	664.602	CE 18:3%[M+NH4]+	CE 18:3	[M+NH4]+	C45H74O2	CE	FYMCIBHUFSIWCE-ORZIMQNZNA-N	CC\C=C/C\C=C/C\C=C/CCCCCCCC(=O)OC1CCC2(C)C3CCC4(C)C(CCC4C3CC=C2C1)C(C)CCCC(C)C	Chain resolved		18658.6	190909_Tsugawa_NIST_Plasma_Normal_1_Pos	71.08411:980 77.03432:12 79.05383:436 81.06788:1629 83.08554:896 85.09954:617 91.05189:401 93.06763:548 95.08494:2189 95.77819:24 97.09484:47 97.09899:1050 99.11739:106 103.05128:36 105.06849:766 107.08493:670 108.77214:24 109.10004:2864 110.11904:24 111.11618:784 113.13139:36 117.06889:60 119.0851:965 121.09846:1441 123.10845:35 123.11623:1555 125.13029:714 126.01825:24 127.14645:154 128.05899:24 129.06717:48 130.07932:12 131.08578:260 133.09901:1915 135.11455:5394 135.73311:24 137.13045:1042 137.38184:24 139.14638:273 143.08142:24 143.08646:36 145.09993:574 146.66513:48 147.11557:8799 147.73712:24 148.66934:24 149.1297:3020 151.14545:880 153.16431:99 157.09628:24 159.11545:856 160.64052:78 161.13148:8998 162.6447:36 163.14769:1336 163.8363:24 165.1638:1499 167.17596:36 171.11392:36 173.13054:633 175.14783:4815 177.16188:691 179.17992:1189 181.19618:48 185.12703:48 187.14761:779 189.16371:2466 191.17511:468 193.19325:947 199.14496:159 200.15363:48 201.16284:1413 203.17691:2721 205.19298:1324 207.20688:377 213.1581:24 213.1622:77 213.94305:24 215.17976:2875 217.19237:1690 218.53378:24 219.21019:1701 221.2269:302 225.58917:10 227.18236:77 229.19499:1978 230.19826:24 231.21223:344 233.22548:2681 235.24313:510 241.19359:471 242.46291:36 243.20816:4386 245.22673:889 247.2404:1835 248.33983:24 249.25346:166 255.21162:362 256.42966:24 257.22531:3054 257.71365:24 259.2424:3055 260.48358:24 261.25604:833 269.22275:36 271.24005:321 273.25793:1696 275.27164:126 279.23221:24 283.23758:12 285.25925:592 287.27145:2501 299.27246:340 301.28232:48 307.81461:10 311.27649:36 313.28894:611 322.21121:10 325.28479:48 326.30496:24 327.29883:110 341.31708:48 359.25659:12 366.19595:36 367.33478:1337 368.20352:327 369.35083:90840 369.90628:60 370.03308:36 370.14639:36 370.41898:36 370.47025:36 370.54315:60 370.66464:48 370.79697:24 370.87527:48 371.1022:36 371.28864:24 371.39404:24 371.66708:24 372.1918:36 372.83063:36 373.83325:24 375.54626:24 380.59116:24 629.51733:12 647.57349:36
4014	13.937	-1	-1	662.591	CE 18:4%[M+NH4]+	CE 18:4	[M+NH4]+	C45H72O2	CE	MIHMXEFPVMVNPQ-GKFVBPDJNA-N	CC\C=C/C\C=C/C\C=C/C\C=C/CCCCC(=O)OC1CCC2(C)C3CCC4(C)C(CCC4C3CC=C2C1)C(C)CCCC(C)C	Chain resolved		1070.45	180913_Top16_70_fads2_Adr_G_3_Pos	71.1161:17 93.07129:15 95.08858:35 97.09987:35 107.08275:17 109.09632:52 119.56818:15 125.13381:17 133.10248:35 137.12402:17 145.10837:17 147.12062:86 149.1313:52 159.1116:17 159.12221:17 161.13647:89 163.13832:17 165.16516:35 175.14716:69 177.17422:17 179.17165:35 187.14474:17 187.14857:17 189.16272:52 193.18437:17 193.19997:35 201.16953:17 203.18558:34 207.65387:15 215.17403:86 219.21886:35 231.21236:15 233.23627:17 236.83762:15 241.20221:17 243.20366:52 245.21338:17 247.24019:35 255.20229:17 255.209:35 257.2204:52 259.25098:35 273.26178:35 285.25107:17 285.25583:35 341.32251:15 367.33179:86 369.33432:165 369.34781:228 374.06061:15
3994	13.779	-1	-1	660.576	CE 18:5%[M+NH4]+	CE 18:5	[M+NH4]+	C45H70O2	CE	SSXYOZJWYJZLMR-QXPWYRSVNA-N	CC\C=C/C\C=C/C\C=C/C\C=C/C\C=C/CC(=O)OC1CCC2(C)C3CCC4(C)C(CCC4C3CC=C2C1)C(C)CCCC(C)C	Chain resolved		16.09	180913_Top16_70_WT_Adr_G_2_Pos	137.13399:17 137.14056:17 149.13316:17 205.20595:15 229.19762:17 291.19916:15 367.32443:35 369.34851:69 597.52496:15
1332	15.555	-1	-1	684.664	CE 19:0%[M+NH4]+	CE 19:0	[M+NH4]+	C46H82O2	CE	VHYWECIJXTVRSG-UHFFFAOYNA-N	CCCCCCCCCCCCCCCCCCC(=O)OC1CCC2(C)C3CCC4(C)C(CCC4C3CC=C2C1)C(C)CCCC(C)C	Chain resolved		583.95	160824_Liver_AA_Pos_19	71.08384:8 77.03579:4 77.0457:1 79.05245:9 81.0685:22 83.0842:16 85.09862:10 91.04687:2 91.0536:7 91.06437:1 93.07064:9 95.08363:33 97.09453:3 97.10148:14 105.06777:10 107.08323:13 109.10014:35 111.10911:3 111.11803:15 119.08485:21 121.10413:19 123.11376:21 125.13046:9 125.14782:3 128.95172:3 133.09891:15 135.1151:48 137.12662:2 137.13158:11 143.08154:1 145.09521:4 147.1144:63 149.13202:40 151.14777:12 153.15961:3 159.11467:14 161.13388:105 163.14781:20 165.16336:11 173.12277:5 173.13391:11 175.14842:75 177.16331:11 179.17841:19 183.89845:1 184.97722:6 187.14807:13 189.16467:47 191.17842:12 193.19695:15 201.15088:4 201.16489:31 203.17902:50 205.19104:20 207.20892:9 215.18047:63 217.19063:27 219.20595:25 221.22218:5 225.04735:3 226.97968:11 229.19357:45 229.50339:1 231.20578:8 233.23109:46 235.23927:11 239.0938:3 241.18835:3 243.21501:63 245.23029:14 247.245:32 249.27016:3 252.91206:1 257.22488:41 259.24045:52 261.2525:14 263.95496:1 266.98248:3 268.99881:6 271.24115:6 273.24084:2 273.25717:31 275.27127:3 285.25021:8 287.24103:3 287.27689:44 299.27264:7 313.2868:9 316.9158:3 327.29739:2 341.32764:3 348.98935:6 355.07251:2 359.02081:4 368.20288:6 369.35165:978 390.99124:3 416.94058:1 429.08438:2 430.98322:2 684.38483:3 684.4328:3
3006	15.15	-1	-1	682.646	CE 19:1%[M+NH4]+	CE 19:1	[M+NH4]+	C46H80O2	CE	MCBJGGCLFXRPKK-NXVVXOECNA-N	CCCCCCCCC\C=C/CCCCCCCC(=O)OC1CCC2(C)C3CCC4(C)C(CCC4C3CC=C2C1)C(C)CCCC(C)C	Chain resolved		833.95	191002_WT_Feces_1_Pos	79.05322:17 81.067:34 93.06866:35 93.07272:17 95.08148:69 101.0939:15 109.09605:17 109.09898:142 119.08435:35 121.10023:52 123.11589:52 125.13406:17 133.09389:69 135.11362:160 137.12886:86 145.09209:17 147.11375:194 149.13055:414 151.14557:86 159.11066:17 159.11243:52 161.13298:205 163.1412:52 165.16368:52 173.13432:34 175.15077:133 177.1546:34 179.17921:34 187.14505:35 189.16405:133 191.1745:291 193.19556:52 201.15915:86 203.17018:17 203.17819:144 205.19122:122 215.18082:114 217.1882:187 219.21114:92 225.18037:15 229.19449:69 233.21837:34 233.22479:52 243.21236:86 245.22754:69 247.24661:52 255.20389:17 257.22528:105 259.24109:69 260.24741:17 265.10492:15 273.2565:52 280.24283:15 287.26978:52 301.28015:35 312.2876:52 313.29016:129 327.30948:17 369.35083:558 370.35736:52 385.36359:17 385.38287:133 409.35953:17 409.38223:189 665.62634:35 681.61346:17 682.23639:69 682.6286:305
73574	15.203	1.3832	282.636	680.635	CE 19:2%[M+NH4]+	CE 19:2	[M+NH4]+	C46H78O2	CE	AGHVIUYJPVQJQV-QGLGPCELNA-N	CCCCCC\C=C/C\C=C/CCCCCCCC(=O)OC1CCC2(C)C3CCC4(C)C(CCC4C3CC=C2C1)C(C)CCCC(C)C	Chain resolved		445.11	Brain_2_timsON_pos_1-15_1_5232	203.17999:396 205.189:165 213.16299:228 219.21201:121 220.216:353 223.226:61 229.192:523 233.22701:162 235.23:289 240.23801:286 243.209:590 243.214:191 247.23:260 247.242:194 248.186:32 248.244:260 257.22501:309 258.23099:373 259.242:755 259.245:495 259.26801:231 261.24399:298 263.23599:257 273.25601:850 274.259:575 274.26199:87 274.26501:237 286.26099:252 288.27802:136 289.28201:252 300.272:81 303.228:179 304.233:176 311.28101:500 311.28299:364 311.289:197 312.284:830 312.28699:2417 312.29001:4358 312.29199:200 312.31799:26 312.827:84 313.28601:197 313.289:385 313.29199:764 313.29501:494 313.297:361 314.96399:26 315.30399:315 318.19199:197 329.32001:301 353.32001:156 367.33701:116 369.017:173 369.05701:26 369.315:162 369.349:396 369.35199:40188 369.35501:1761 369.37601:1399 369.46701:153 369.47:113 369.51599:214 369.543:127 369.59201:177 369.62:121 369.62299:84 369.66199:139 369.711:26 369.72601:55 369.772:29 369.78101:58 369.79001:87 369.79599:26 369.92099:254 369.92999:26 369.93301:26 370.207:64 370.23801:75 370.353:6601 370.35599:11465 370.35901:1032 370.362:301 370.38101:133 370.61499:147 370.64301:136 370.66101:234 370.698:162 370.923:38 370.966:133 371.34399:145 371.353:399 371.35599:1869 371.35901:2501 371.362:168 371.58801:116 371.60999:81 371.616:32 371.771:78 372.36099:446 372.367:373 373.87399:75 375.15201:61 375.75299:168 377.741:26 389.34399:119 392.298:69 395.36401:176 397.37799:307 397.38101:2140 398.38599:500 398.38901:836 398.405:29 409.37299:200 409.37701:469 409.38599:127 410.38599:101 410.38901:173 611.50201:29 647.57397:202 661.68402:104 662.67798:150 664.07703:81 673.58301:290 673.59497:226 674.58099:121 674.59003:185 674.59802:231 675.60101:165 675.60999:208 676.62201:295 678.625:335 678.62903:139 678.65399:64 679.61499:237 679.61902:526 679.62299:512 679.62701:1145 679.63098:505 679.63501:917 679.64001:173 679.68903:130 680.46503:75 680.49799:139 680.51099:324 680.54401:95 680.60101:393 680.61401:231 680.62598:1894 680.63:13700 680.63501:31448 680.63898:1295 680.659:116 680.66302:358 680.66803:532 680.841:168 680.87799:55 680.89899:78
1849	15.51	-1	-1	698.684	CE 20:0%[M+NH4]+	CE 20:0	[M+NH4]+	C47H84O2	CE	SUOVMGLZSOAHJY-UHFFFAOYNA-N	CCCCCCCCCCCCCCCCCCCC(=O)OC1CCC2(C)C3CCC4(C)C(CCC4C3CC=C2C1)C(C)CCCC(C)C	Chain resolved		1299.88	180913_Top16_70_WT_Ear_2_Pos	81.06768:35 93.07124:17 95.0858:52 105.06345:15 111.11088:35 123.11665:69 135.10822:17 135.11148:52 137.1306:52 145.10332:17 147.12064:52 149.12961:89 161.13118:100 163.13658:34 165.16159:35 175.1398:17 175.15094:86 179.17923:52 182.56859:15 189.15895:69 193.18446:17 193.19226:52 201.16565:52 203.17969:88 205.18568:17 215.16594:17 215.17828:69 217.19704:69 219.22107:52 223.49643:15 229.18893:52 229.20168:17 233.22357:35 243.1929:17 243.20821:86 257.23184:69 259.24664:52 273.26898:52 281.05307:17 287.27063:86 299.27866:17 301.2836:69 313.27267:17 313.30493:69 369.31317:17 369.33475:439
4485	15.188	-1	-1	696.669	CE 20:1%[M+NH4]+	CE 20:1	[M+NH4]+	C47H82O2	CE	OWTYWMJVQZQWFH-PFONDFGANA-N	CCCCCCCC\C=C/CCCCCCCCCC(=O)OC1CCC2(C)C3CCC4(C)C(CCC4C3CC=C2C1)C(C)CCCC(C)C	Chain resolved		14152	180913_Top16_70_fads2_Adr_G_3_Pos	71.08528:106 79.05115:52 81.0664:150 83.08655:101 85.10052:95 91.05679:86 93.07254:91 95.08302:148 97.10392:265 103.05338:17 105.06482:34 105.0677:102 107.08554:99 109.10207:173 111.11671:149 113.13635:52 117.07386:17 119.08395:146 121.09879:131 123.11809:116 125.13211:124 127.13876:34 127.15141:90 131.0827:34 133.09749:116 135.11459:422 137.1321:161 139.14468:69 145.10146:102 147.11195:347 149.12773:227 151.15031:102 153.16222:34 159.10258:34 159.12029:94 160.25096:35 161.13097:671 163.14532:177 165.16318:137 173.12973:101 174.60728:35 175.14697:387 177.16098:95 179.17897:115 183.78693:15 187.14647:95 189.16446:164 191.18358:90 193.19197:102 199.14946:17 201.16335:210 203.17337:157 205.1954:110 207.20323:52 215.17381:181 217.19667:130 219.19994:234 221.23117:88 229.18643:201 231.20999:86 233.22745:216 235.24509:90 241.19107:69 243.20341:296 245.2307:102 247.24434:258 249.24852:34 255.19977:17 255.21545:69 257.21786:210 257.22461:197 259.23489:176 261.26431:108 271.24133:87 273.25223:126 275.27054:52 285.2413:17 285.2579:87 287.27243:173 299.27322:92 313.27203:69 327.27869:17 341.3092:17 368.20551:102 369.3501:5398 370.31564:34 371.10953:52
4455	14.826	-1	-1	694.653	CE 20:2%[M+NH4]+	CE 20:2	[M+NH4]+	C47H80O2	CE	REFJKOQDWJELKE-HDXUUTQWNA-N	CCCCC\C=C/C\C=C/CCCCCCCCCC(=O)OC1CCC2(C)C3CCC4(C)C(CCC4C3CC=C2C1)C(C)CCCC(C)C	Chain resolved		19179.2	180913_Top16_70_WT_Adr_G_2_Pos	71.08286:189 77.03783:35 79.05609:90 81.07014:139 83.08779:128 85.09918:109 85.66549:15 91.0581:87 93.0414:17 93.07117:100 95.08436:196 97.1039:165 99.11533:35 103.04625:35 105.07056:95 107.08988:109 108.76686:35 109.10353:416 111.11671:138 117.0678:35 119.08549:99 121.10035:216 123.11655:160 125.12743:112 127.14511:130 131.08595:69 133.10237:154 135.11626:455 136.32204:35 137.13214:130 139.14639:91 140.77734:35 145.10152:94 146.6599:34 147.11372:682 147.56995:35 148.43498:35 149.1295:288 150.8195:35 151.14175:194 153.16229:69 157.13635:15 159.12036:106 160.63475:35 161.13283:792 163.1472:204 165.15967:181 173.13168:132 175.14337:362 177.16109:112 179.18472:347 181.19531:52 187.13318:17 187.14661:161 189.15881:322 191.1779:101 193.19601:146 201.1655:143 203.16554:648 203.17554:218 205.1996:215 207.21349:135 215.17812:330 217.1886:336 219.21051:175 221.22511:101 229.18452:228 231.20381:87 233.22339:244 235.23886:112 241.19566:87 243.20584:669 245.22874:119 247.22475:86 247.2446:242 249.25984:88 250.88326:35 255.20677:69 256.24738:35 257.22266:220 258.42966:35 259.23743:400 261.25552:98 271.23932:145 273.25485:253 275.2662:52 283.24368:15 285.26059:117 287.27042:288 289.28012:35 299.27359:96 301.28094:69 313.27493:125 325.20197:15 327.29688:86 327.31973:86 341.31482:52 367.33731:69 368.19257:122 369.34793:8327 370.44843:69 371.05872:52 371.52893:52 373.11743:52 374.06348:35 375.16281:35 376.40796:35 378.33685:35 380.09564:35 389.34091:35 403.81015:15 677.61121:52 694.60089:17
4427	14.518	-1	-1	692.636	CE 20:3%[M+NH4]+	CE 20:3	[M+NH4]+	C47H78O2	CE	ARRNWLFGLUXSFU-ORZIMQNZNA-N	CC\C=C/C\C=C/C\C=C/CCCCCCCCCC(=O)OC1CCC2(C)C3CCC4(C)C(CCC4C3CC=C2C1)C(C)CCCC(C)C	Chain resolved		17947.1	180913_Top16_70_WT_Adr_G_2_Pos	71.08641:146 73.69834:35 77.0403:69 79.05485:88 81.0714:205 83.08524:165 85.10178:139 91.05141:91 93.07252:114 95.0871:239 97.10252:127 99.11813:34 105.072:111 107.08698:130 108.7654:52 109.09914:342 111.11967:173 113.13188:69 117.07388:35 119.08243:146 121.10035:268 123.11344:221 125.13371:131 127.14828:116 129.06897:52 131.08916:90 133.10399:231 134.69926:35 135.11301:786 137.13377:170 139.14639:121 143.08136:35 145.08293:17 145.09982:96 146.66669:52 147.11542:1339 147.39111:35 149.13464:417 149.45851:35 151.1452:287 153.16924:87 159.10622:34 159.11328:123 160.64186:69 161.13284:1002 161.97243:52 162.93231:35 163.1472:220 163.69762:35 165.16327:197 167.17358:52 173.11508:17 173.12985:117 174.60741:52 175.14523:597 177.16296:114 179.17534:261 181.19342:34 186.57147:35 187.14661:174 188.5806:52 189.16074:405 191.17984:122 191.91548:35 193.19211:224 201.15158:112 201.15755:274 202.55032:35 203.17355:482 204.56123:35 205.19357:206 207.2034:114 215.17606:416 217.19273:239 219.20845:340 221.22511:102 225.97081:17 229.18877:386 231.20381:133 232.50005:52 233.2234:507 235.24532:116 241.17825:17 241.19785:102 242.44531:34 243.2146:511 245.22437:186 247.24019:308 249.26649:88 255.20453:86 255.22021:86 257.19791:51 257.22266:367 259.23969:384 261.25552:156 262.9516:35 271.22549:17 271.23471:143 273.25253:208 275.27084:52 280.74493:15 285.26059:116 287.2728:399 297.05533:15 299.27115:108 301.29068:52 305.25211:35 313.28485:237 315.30621:35 327.30957:89 341.31485:86 367.33194:69 368.20065:135 368.22485:112 368.90875:52 369.32907:409 369.35065:16338 369.76312:35 369.88721:34 370.13538:52 370.27841:52 370.34586:69 370.41064:52 370.51862:106 370.53482:86 370.60501:52 370.86966:69 371.09924:69 371.26407:52 371.31271:52 371.37216:52 371.4938:52 371.62897:52 371.84799:34 371.9697:34 372.21048:34 372.38635:34 372.79514:69 372.83032:34 373.03616:34 373.33688:34 373.51578:52 373.83295:34 374.617:35 376.12778:35 376.69373:35 377.0994:35 386.37729:35 675.55377:17 675.59387:69
1974	10.287	-1	-1	690.619	CE 20:4%[M+NH4]+	CE 20:4	[M+NH4]+	C47H76O2	CE	HZUAPDDXDDVFOX-GKFVBPDJNA-N	CC\C=C/C\C=C/C\C=C/C\C=C/CCCCCCC(=O)OC1CCC2(C)C3CCC4(C)C(CCC4C3CC=C2C1)C(C)CCCC(C)C	Chain resolved		46618.4	TT6600_LIPp_NIST-SRM-1950_Rep3	81.06982:23110 82.07488:1417 83.08613:17898 84.08942:1032 85.10001:11805 91.0559:1113 93.0661:6158 94.7988:470 95.08457:37526 96.08472:2440 97.10256:22083 98.10352:1559 99.10961:1407 105.07262:6654 106.07037:658 107.08592:11543 108.0888:845 109.10075:46319 110.10268:3530 111.11955:24277 112.11732:1954 113.13448:1033 114.13523:76 119.08718:10725 120.09081:1019 121.10018:30179 122.10448:2673 123.1176:26401 124.11771:2600 124.75795:336 125.13284:16334 126.13635:1405 127.15021:6665 128.14746:536 131.08064:777 133.1015:19889 134.10065:2003 135.11659:88888 136.11836:9500 137.13368:16117 138.13463:1535 139.1442:4984 145.09276:2355 145.10289:2355 147.11803:123495 148.11884:14159 148.67784:510 149.13333:30005 150.1255:4541 151.14684:16563 152.15259:1989 153.16689:2394 159.10211:5042 159.11627:5228 161.13348:136025 162.13257:16377 163.14549:19903 164.14539:2303 165.16457:22668 166.16882:2895 167.03642:254 171.54802:21 173.12863:4027 175.14709:66176 176.14954:8918 177.16231:10239 178.16675:1800 179.18341:25356 180.16907:2826 180.18225:3002 181.18008:1050 187.14626:6105 189.16547:43700 190.16849:5944 191.17416:5806 192.18054:1155 193.19542:17298 194.20125:2023 201.16576:16344 202.16615:2802 203.17902:44547 204.18239:7761 205.19627:16960 206.19856:2804 207.21136:6752 208.21248:1047 215.17873:45064 216.18443:7126 217.19662:25606 218.19875:4155 219.21149:27716 220.22032:4156 221.08122:83 221.22939:5212 222.22403:904 229.19583:29984 230.2018:4590 231.20998:6347 232.21396:931 233.22653:49582 234.23271:8376 235.24751:9234 236.24295:1880 241.19278:4358 242.18323:831 243.20854:75493 244.03429:72 244.21188:14070 245.22388:14519 246.22256:2295 247.24094:33599 248.24591:5988 249.24629:3259 253.88245:21 257.2272:40141 258.23196:7561 259.24097:47064 260.2406:8692 261.23987:10689 261.26257:12171 262.25928:1863 271.24332:5065 272.24496:1133 273.25775:28504 274.26077:5486 275.27264:1628 285.25424:7640 286.25531:1539 287.2724:48422 288.27222:9256 289.27615:1430 299.25134:3852 299.27805:6051 300.27664:1550 301.27933:1320 313.28799:9481 314.29477:2500 327.23755:1129 327.30099:1954 341.01651:65 368.21954:14594 369.32712:433306 369.3541:1086400 369.90717:3316 369.96384:3948 369.99084:6195 370.02594:5258 370.06912:5663 370.1015:7985 370.142:9630 370.17712:8690 370.2149:8437 370.35263:148959 370.79025:1823 370.90915:3313 370.98752:2105 371.02267:3120 371.1416:3213 371.2146:951 371.33087:29349 371.36063:56580 371.55536:1538 371.92603:955 372.05322:1040 372.2319:623 372.31583:1162 372.36456:5402 372.77087:640 373.0527:455 373.68991:522 374.10507:429 392.28897:141 673.58679:1108 682.47339:15
2450	14.154	-1	-1	688.603	CE 20:5%[M+NH4]+	CE 20:5	[M+NH4]+	C47H74O2	CE	XZFUGMCJZFRBKF-QXPWYRSVNA-N	CC\C=C/C\C=C/C\C=C/C\C=C/C\C=C/CCCC(=O)OC1CCC2(C)C3CCC4(C)C(CCC4C3CC=C2C1)C(C)CCCC(C)C	Chain resolved		11407	190909_Tsugawa_NIST_Plasma_Normal_2_Pos	71.08516:569 77.03664:66 79.05368:125 81.069:977 82.19675:24 83.0854:477 85.10326:259 91.05306:216 93.06612:109 93.07018:365 95.08476:1398 97.1002:650 99.11861:24 105.06974:410 107.08474:478 109.09398:47 109.09984:1122 111.11598:623 113.13119:36 117.06413:12 117.06869:60 119.08488:568 121.09978:989 123.11446:808 125.13164:250 127.14622:145 128.06035:24 129.06854:24 131.08394:117 133.09877:971 134.69891:48 135.11757:3679 137.13184:461 139.14613:132 142.07806:24 145.10136:226 147.11531:4432 148.6759:60 149.13113:1972 151.14517:471 153.16229:60 159.11516:480 160.63844:36 161.13121:5580 163.1456:661 165.1617:706 167.17929:60 171.10994:24 173.12839:347 175.14566:2479 177.16342:379 179.17772:1168 186.13943:36 187.14728:433 189.16145:1705 191.17865:412 193.1929:556 199.14262:24 201.16447:710 202.56129:24 203.17854:1810 205.19261:614 207.20853:347 215.17938:1507 216.52283:24 217.19611:948 219.20979:1019 221.22234:184 229.19246:1174 231.20969:240 233.22505:1532 235.2384:282 241.19751:218 243.20992:2887 245.22629:454 247.24217:1111 249.25522:75 253.18977:24 255.21341:95 257.22711:1426 258.43192:36 259.24194:1765 261.25781:501 269.22226:24 271.23956:87 273.25742:1061 275.26883:48 285.254:266 287.27094:1464 299.27435:272 301.28418:24 305.24567:24 313.28839:350 327.29822:71 341.32425:48 363.56454:10 367.33411:470 368.19748:173 369.3313:139 369.35019:52148 370.18082:24 370.35892:24 370.43991:36 370.78009:48 370.8692:48 371.0394:24 371.11234:36 372.44278:36 662.39954:10 671.58136:24 683.92218:10
1919	15.773	-1	-1	712.697	CE 21:0%[M+NH4]+	CE 21:0	[M+NH4]+	C48H86O2	CE	VKIWHVZSAQORAL-UHFFFAOYNA-N	CCCCCCCCCCCCCCCCCCCCC(=O)OC1CCC2(C)C3CCC4(C)C(CCC4C3CC=C2C1)C(C)CCCC(C)C	Chain resolved		503.93	180913_Top16_70_fads2_Ear_3_Pos	81.0736:35 85.10405:15 111.11057:15 135.1194:35 137.15173:17 159.11327:17 161.1364:52 175.13045:17 189.16667:52 201.18161:17 205.19781:17 215.16811:52 233.21307:17 243.21722:52 247.25609:17 259.2402:35 287.25922:17 287.27112:34 301.28174:17 303.9581:15 327.32574:35 369.34106:201
1911	15.356	-1	-1	710.687	CE 21:1%[M+NH4]+	CE 21:1	[M+NH4]+	C48H84O2	CE	WIDXXMXIEZLSMF-NXVVXOECNA-N	CCCCCCCCC\C=C/CCCCCCCCCC(=O)OC1CCC2(C)C3CCC4(C)C(CCC4C3CC=C2C1)C(C)CCCC(C)C	Chain resolved		207.56	180913_Top16_70_WT_Ear_3_Pos	128.05908:15 163.1472:15 177.16861:17 189.16277:35 217.20123:35 245.23129:35 271.23981:35 287.27094:35 368.20428:17 368.22311:17 369.35159:125 369.37582:69 421.00134:15 553.5166:15
3221	15.18	-1	-1	708.665	CE 21:2%[M+NH4]+	CE 21:2	[M+NH4]+	C48H82O2	CE	VVOQWFJBSWBUHF-QGLGPCELNA-N	CCCCCC\C=C/C\C=C/CCCCCCCCCC(=O)OC1CCC2(C)C3CCC4(C)C(CCC4C3CC=C2C1)C(C)CCCC(C)C	Chain resolved		38.35	191002_fads2KO_Feces_3_Pos	81.0633:17 81.06962:52 83.08828:17 93.0674:35 105.07856:17 107.08737:69 121.10188:69 123.11912:86 133.09724:69 133.11018:17 135.117:102 147.11388:211 149.1324:354 151.14397:35 159.11786:17 161.13133:234 163.14671:125 171.11134:15 175.14719:115 177.16034:86 179.17372:17 187.14519:35 189.16226:69 191.1727:295 201.16727:69 203.17833:153 205.1974:152 215.16861:34 215.18301:69 217.19455:223 219.20714:100 224.95738:15 229.19252:86 231.20221:34 231.22568:17 233.2271:69 243.20596:96 245.22549:52 257.22321:69 259.24127:99 261.26041:52 271.2309:17 273.26132:52 285.2449:17 285.25439:35 287.26993:113 299.27194:69 327.32236:35 369.34564:485 398.78845:15 409.35974:34 409.37961:386 409.41083:34 411.3978:86
1998	16.056	-1	-1	726.708	CE 22:0%[M+NH4]+	CE 22:0	[M+NH4]+	C49H88O2	CE	WBOQXYUYHINMOC-UHFFFAOYNA-N	CCCCCCCCCCCCCCCCCCCCCC(=O)OC1CCC2(C)C3CCC4(C)C(CCC4C3CC=C2C1)C(C)CCCC(C)C	Chain resolved		345.48	180913_Top16_70_WT_Ear_3_Pos	91.05111:17 91.0578:17 107.08237:17 123.11478:35 125.1382:17 135.12097:86 143.08455:15 149.12764:34 149.13792:52 159.10963:17 161.12917:52 175.15074:52 177.16104:17 189.1723:35 193.19406:17 203.18158:35 207.21759:35 221.22522:15 241.22853:17 257.2319:35 281.32599:15 287.2684:34 301.27408:17 301.29843:34 313.28781:15 369.34866:162 369.36484:158
4856	15.673	-1	-1	724.698	CE 22:1%[M+NH4]+	CE 22:1	[M+NH4]+	C49H86O2	CE	SQHUGNAFKZZXOT-PFONDFGANA-N	CCCCCCCC\C=C/CCCCCCCCCCCC(=O)OC1CCC2(C)C3CCC4(C)C(CCC4C3CC=C2C1)C(C)CCCC(C)C	Chain resolved		2531.81	180913_Top16_70_fads2_Adr_G_1_Pos	71.08514:97 73.01718:15 81.06879:119 83.0877:99 85.09392:17 85.10297:86 93.06702:52 95.08701:165 97.09966:107 105.07191:86 107.08399:87 109.10051:130 111.10775:17 111.1181:88 117.07378:17 119.0854:96 121.10489:110 123.12113:117 125.12891:69 127.14503:52 129.06729:35 131.08586:52 133.10229:116 135.11618:202 137.12712:90 139.14961:52 145.09129:17 147.11194:467 149.12943:217 151.1434:91 153.16916:52 156.92889:15 159.11674:89 161.1292:568 163.14891:242 165.16499:117 173.12791:86 173.14453:17 175.1433:216 177.16289:89 179.18089:100 187.15036:86 189.16066:155 191.18558:88 193.19205:96 199.17726:15 201.16145:106 203.17348:129 205.1935:122 207.2094:93 215.17805:138 217.19475:96 219.21669:120 221.22714:52 229.19295:107 231.20375:69 233.22121:163 235.24095:87 241.18909:52 243.21016:251 245.21771:88 247.24896:117 249.25316:52 255.2112:34 257.23608:278 259.23962:157 261.25775:106 271.23468:86 273.25714:111 282.18488:15 285.25583:69 287.26562:265 299.26627:52 313.29227:88 320.53998:15 327.30194:52 368.20602:92 369.35065:3793 371.383:69 372.51898:52 376.16043:35
4829	15.26	-1	-1	722.687	CE 22:2%[M+NH4]+	CE 22:2	[M+NH4]+	C49H84O2	CE	YSGVSTJGBYXXIM-HDXUUTQWNA-N	CCCCC\C=C/C\C=C/CCCCCCCCCCCC(=O)OC1CCC2(C)C3CCC4(C)C(CCC4C3CC=C2C1)C(C)CCCC(C)C	Chain resolved		5046.44	180913_Top16_70_fads2_Adr_G_3_Pos	71.08772:103 77.04041:17 81.06268:34 81.07026:118 83.08535:89 85.09672:34 85.09801:86 91.05286:52 93.06316:17 93.06857:95 95.08311:123 97.09848:105 105.0606:17 105.06635:89 107.08999:89 109.09777:192 111.12125:88 117.0679:17 119.08559:92 121.09119:17 121.0989:147 123.11665:107 125.13223:93 127.14837:52 131.07962:52 133.10246:143 135.11798:314 137.1355:97 139.14647:52 145.10329:69 146.66507:35 147.11209:524 149.12958:203 151.15045:96 153.17451:35 159.11336:91 161.12933:322 163.14726:106 165.16153:133 173.12805:86 175.14343:181 177.15741:88 179.18289:110 187.14088:88 189.16078:154 191.17599:69 193.20189:102 201.15758:114 203.17357:298 205.18958:136 207.20341:69 214.49771:17 215.17401:135 217.17828:52 217.19275:153 219.21053:130 221.21886:69 229.18877:114 231.21021:86 233.22768:257 235.241:91 238.09756:15 241.18694:52 243.20364:257 245.22653:170 247.24458:140 249.25317:34 255.20897:34 257.22485:231 259.23965:173 261.26456:102 271.22772:17 271.24854:86 273.25247:109 275.28476:35 285.26291:86 287.26794:184 295.04999:15 299.26379:86 313.2897:89 327.29422:17 327.30438:52 368.20316:87 369.34775:3745 380.10092:35
2122	14.932	-1	-1	720.67	CE 22:3%[M+NH4]+	CE 22:3	[M+NH4]+	C49H82O2	CE	VNLCVOLSOFVAHD-IHDWIWDKNA-N	CCCCC\C=C/C\C=C/C\C=C/CCCCCCCCC(=O)OC1CCC2(C)C3CCC4(C)C(CCC4C3CC=C2C1)C(C)CCCC(C)C	Chain resolved		3261.2	180922_Top16_70_WT_Testis_2_Pos	71.08642:17 81.07019:69 93.06721:17 95.08311:52 107.08426:35 109.09932:69 111.11839:35 119.09185:17 123.11526:52 128.95139:15 133.10107:52 135.11659:108 137.12755:52 145.10696:17 147.11752:99 149.13333:90 151.14563:35 161.13153:115 163.14053:35 165.15477:34 173.13039:17 175.14209:86 177.16539:35 179.17592:34 179.61171:15 189.16718:86 193.19862:35 201.15627:17 201.17815:17 203.18227:86 205.19231:52 207.23039:17 215.17686:69 217.19562:35 219.21342:69 223.86838:15 229.19179:52 233.2179:17 233.22432:69 235.23119:17 235.25055:35 243.21338:95 245.22755:52 247.24561:52 256.22824:17 257.21698:52 259.22723:34 261.23624:17 261.26343:34 273.26297:52 285.2666:17 287.27167:87 313.29126:52 368.19977:34 369.34436:671 371.1524:35 720.5614:35
4778	14.578	-1	-1	718.653	CE 22:4%[M+NH4]+	CE 22:4	[M+NH4]+	C49H80O2	CE	RCPZPCILTQJKPA-GKFVBPDJNA-N	CC\C=C/C\C=C/C\C=C/C\C=C/CCCCCCCCC(=O)OC1CCC2(C)C3CCC4(C)C(CCC4C3CC=C2C1)C(C)CCCC(C)C	Chain resolved		22489.2	180913_Top16_70_WT_Adr_G_3_Pos	71.08526:355 77.03664:52 79.05614:105 81.06892:278 83.08528:161 85.10182:243 91.05415:107 93.07123:117 95.0858:450 97.10258:167 99.12239:69 103.31415:15 105.06921:144 107.08562:155 109.09923:461 110.77261:35 111.11237:257 113.1275:69 119.08407:301 121.09892:335 123.11511:446 125.12912:150 125.85338:35 127.1484:102 129.07228:52 131.08447:135 133.09927:336 134.69939:34 135.11478:913 137.129:411 138.19032:35 139.14488:140 143.08823:35 145.09998:109 147.11728:1479 147.45428:35 147.73541:35 149.12967:659 149.73828:35 151.14537:276 153.16074:100 159.10992:253 160.64027:69 161.13124:1790 162.10828:35 163.14381:311 165.16527:255 167.18103:34 171.12082:52 173.1319:112 174.60205:34 175.14731:915 176.32974:35 177.15756:208 179.17743:370 181.19176:52 185.13203:52 186.14285:35 187.14491:191 189.15518:581 191.17813:136 193.19431:330 199.14789:35 201.16576:256 203.17381:430 205.18982:245 206.28413:35 207.20973:215 214.16537:35 215.17841:583 217.1951:321 217.71005:35 219.21289:341 221.22958:165 227.17017:17 228.48685:35 229.19121:404 231.20839:123 233.22372:634 235.23703:222 239.96262:35 241.19818:107 243.21056:922 245.22031:336 247.23613:378 249.26019:90 252.67947:35 255.21609:95 257.22076:465 258.44131:69 259.01205:35 259.23553:831 259.46365:52 261.25363:261 271.23975:100 273.24829:280 275.27591:88 284.00699:15 285.25391:320 286.392:35 287.23993:34 287.26846:595 289.29486:35 297.23468:17 299.26917:182 301.2887:96 313.27789:127 326.31116:35 327.29739:86 333.28192:35 341.24542:35 341.32056:69 367.34595:34 368.177:195 368.23889:88 368.41116:69 369.35123:25210 369.41592:32 369.89319:52 370.09012:34 370.2952:52 370.34106:69 370.36536:69 370.42474:88 370.49762:69 370.53:91 370.58401:52 370.7406:69 370.77841:69 370.85135:52 370.95398:86 370.99988:52 371.07553:69 371.12686:34 371.1944:52 371.22684:52 371.24844:69 371.34845:69 371.37277:87 371.4863:52 371.54034:52 371.57278:52 371.60794:52 371.66202:69 371.84317:69 372.0271:52 372.23813:69 372.34637:52 372.42484:52 372.64951:52 372.72263:69 372.94467:52 372.97989:69 373.00427:52 373.30499:52 373.38898:69 373.43506:34 373.63834:52 373.68713:52 373.79016:52 373.86609:34 374.03696:52 374.41949:34 374.6882:52 374.74792:34 375.08194:52 376.5528:69 377.20895:35 378.82318:35 380.68161:35 397.38007:69 413.34985:35 425.33694:35 586.75128:15 701.59442:69 701.61676:93 713.2511:15 718.61346:34
4752	14.33	-1	-1	716.636	CE 22:5%[M+NH4]+	CE 22:5	[M+NH4]+	C49H78O2	CE	XOLZNHXNFMEUGA-QXPWYRSVNA-N	CC\C=C/C\C=C/C\C=C/C\C=C/C\C=C/CCCCCC(=O)OC1CCC2(C)C3CCC4(C)C(CCC4C3CC=C2C1)C(C)CCCC(C)C	Chain resolved		23065.8	180913_Top16_70_WT_Adr_G_2_Pos	71.08404:531 77.03659:129 79.05109:149 80.06056:35 81.06886:740 81.69132:35 83.08522:383 85.10046:227 86.95275:35 91.05139:188 93.07115:187 94.79738:52 95.08845:518 97.10112:413 97.63806:35 99.11951:89 103.05193:52 105.06767:310 107.08552:364 108.76831:52 109.10058:921 109.92393:35 111.11521:631 113.13485:95 115.05079:35 117.06931:89 119.08547:360 121.10342:526 121.8082:35 123.11497:674 125.13368:362 127.14668:174 129.06735:69 131.07469:86 131.08752:137 132.09464:35 133.09912:673 134.6976:86 135.11298:2484 135.89333:52 137.13376:431 137.2126:35 137.46242:35 139.14636:192 139.52878:35 141.07201:35 143.08636:52 145.10318:323 146.66156:98 147.1188:3628 147.99615:52 148.04222:34 148.11902:52 148.66742:69 149.1055:50 149.1312:1520 149.30765:35 149.89601:52 151.14864:485 151.51266:35 153.16748:133 153.86253:35 155.11935:35 157.09766:69 159.11504:400 160.63472:86 161.13103:3874 161.31801:35 162.17772:52 162.6442:69 162.73721:34 163.14717:622 163.38193:35 165.16685:682 165.77663:52 167.179:86 169.09937:35 171.11508:92 173.12982:314 175.14706:2146 175.88283:52 177.16106:289 177.9422:35 179.17719:606 180.18106:35 181.19339:125 181.80934:35 183.12218:52 185.12987:86 186.13493:35 187.13315:68 187.15233:363 189.15685:1452 189.94078:35 191.18175:292 192.00095:35 193.19403:534 193.57043:35 195.20901:34 197.13794:69 199.15552:101 200.16022:52 200.53938:35 201.16348:596 202.55627:52 203.1795:1178 205.12724:52 205.19354:564 205.46082:35 206.62035:35 207.14281:86 207.2074:333 207.35884:35 209.45837:35 210.78792:35 211.14847:69 213.1237:34 213.16261:52 214.51205:86 215.15134:50 215.17191:1197 215.85751:35 217.19476:518 217.51318:35 218.53201:52 219.2084:921 221.15625:52 221.22508:376 222.13757:35 223.14832:35 225.16405:35 227.18039:69 228.48225:35 229.19086:783 230.4942:35 230.91811:35 231.21017:271 232.50427:52 233.22765:1386 233.46115:35 235.23882:268 235.64769:35 237.088:35 241.15642:34 241.19563:265 242.45619:86 243.21017:1910 244.16252:52 244.97841:35 245.22212:376 246.15858:35 247.24014:859 249.25981:164 255.20897:274 256.42249:34 257.22037:1025 258.43866:52 258.7431:52 259.24191:1107 259.60104:35 261.25775:416 261.94278:35 263.28369:35 267.19168:35 269.22662:52 271.24622:178 273.25711:698 273.85327:35 275.19403:35 275.27081:120 283.20114:52 285.25818:284 286.38916:52 287.27036:988 289.28961:69 290.04388:35 299.27109:342 301.29306:110 303.29742:35 311.24765:52 313.28976:315 315.28873:52 327.29938:120 329.2305:130 331.25922:69 340.30762:35 341.29147:52 341.32773:99 348.29132:35 353.26883:35 354.32397:35 357.35312:35 367.32916:117 368.20056:644 368.21674:280 368.30554:69 368.70129:52 368.91406:69 369.09995:69 369.14038:69 369.1781:52 369.26431:34 369.32632:726 369.34518:49311 369.57162:34 369.92218:86 370.00583:69 370.29993:135 370.3215:176 370.34579:199 370.36469:269 370.41599:154 370.43756:230 370.45917:220 370.48346:234 370.53204:119 370.64005:137 370.73724:147 370.76425:69 370.78586:69 370.81555:86 370.86148:112 370.88037:52 370.9209:86 371.04785:86 371.06946:52 371.11539:86 371.19916:86 371.2478:98 371.31265:86 371.36942:205 371.41534:68 371.44238:69 371.56403:86 371.58295:86 371.62619:87 371.65594:86 371.67215:69 371.71002:52 371.74246:69 371.76138:86 371.78302:52 371.83441:91 371.85333:86 371.88849:195 371.91284:52 371.96152:87 371.99667:86 372.0535:69 372.09949:153 372.14276:86 372.1644:69 372.2023:69 372.22662:69 372.26721:125 372.29968:86 372.32407:69 372.37006:69 372.4296:69 372.48645:69 372.52164:69 372.54059:86 372.57846:69 372.6705:52 372.72467:69 372.76797:86 372.81403:69 372.87088:69 372.93048:69 372.944:52 372.98465:86 373.01443:52 373.05237:86 373.23117:69 373.28534:86 373.31244:69 373.42355:86 373.54822:86 373.59702:69 373.6702:52 373.74884:69 373.80847:52 373.87357:52 373.94138:69 374.00916:52 374.04443:52 374.19092:86 374.27502:34 374.35913:69 374.42969:52 374.50024:52 374.59796:69 374.63324:52 374.86401:52 375.10028:52 375.1709:52 375.26056:52 375.45889:52 375.51868:52 375.90741:52 375.96997:34 376.0842:34 376.14401:52 376.20657:52 376.44055:69 376.6474:52 376.84338:52 377.06665:34 377.1048:52 377.29001:34 377.45621:34 378.38861:52 379.30853:35 380.02997:52 381.38998:35 382.2587:52 383.36725:52 383.61993:52 383.89465:52 384.42517:52 385.14044:35 386.39102:35 388.85397:35 393.30811:35 397.31226:35 407.34903:35 409.38107:35 423.31104:34 437.33325:17 451.32767:35 463.32407:17 491.45386:35 540.15063:15 543.47711:52 545.5094:35 549.45374:35 587.49097:35 589.51184:69 629.52167:17 699.60333:139 716.58704:17 716.6283:86
4722	14.194	-1	-1	714.623	CE 22:6%[M+NH4]+	CE 22:6	[M+NH4]+	C49H76O2	CE	VOEVEGPMRIYYKC-MMRRFZAGNA-N	CC\C=C/C\C=C/C\C=C/C\C=C/C\C=C/C\C=C/CCC(=O)OC1CCC2(C)C3CCC4(C)C(CCC4C3CC=C2C1)C(C)CCCC(C)C	Chain resolved		13357	180913_Top16_70_WT_Adr_G_2_Pos	71.0865:600 71.70033:35 77.03547:145 79.05744:173 80.83428:35 81.07024:889 82.05183:35 83.08533:695 85.10059:455 85.50342:35 91.05553:230 93.06857:312 95.08722:1055 95.64463:52 97.09988:715 97.44983:35 98.1669:35 99.11964:105 103.05777:52 105.06925:276 107.08567:424 107.99027:35 108.76846:87 109.09927:1418 111.11685:504 113.13351:115 115.05547:35 117.06947:86 119.08717:370 119.76305:35 121.10204:853 121.71243:35 123.11515:928 124.56033:35 125.13229:467 125.98561:35 127.14686:539 128.06255:34 129.06595:52 130.06847:34 131.08932:207 132.08676:34 133.0993:1017 134.70593:92 135.11481:3805 135.97202:52 137.13066:1141 137.31631:35 139.14987:363 139.81075:35 141.16385:86 143.08658:69 144.09154:69 144.6611:35 145.09831:312 146.66177:297 146.68726:69 147.11731:5606 147.28235:35 147.84796:52 148.2097:52 148.38904:52 148.48813:34 148.66592:69 149.13312:2376 149.47755:52 149.65594:52 150.40491:52 150.68367:52 150.73532:52 151.1454:717 151.38689:35 153.16423:165 153.60367:35 155.32051:35 157.09789:69 159.11171:382 160.64029:118 161.13304:6587 161.43225:35 161.98155:34 162.25298:34 163.14742:794 163.84857:52 164.02635:52 164.65561:69 165.15988:799 165.92316:35 167.1738:103 168.48193:35 171.11899:52 173.12822:481 174.60576:87 174.63913:52 175.14731:2805 175.68784:35 176.06912:35 177.15944:389 178.55847:35 178.72905:34 179.17744:1144 179.46103:35 179.92162:35 181.19365:91 182.10472:35 183.11484:35 185.13394:69 186.57745:35 187.1123:34 187.14493:468 188.58083:52 189.16098:1811 189.95844:35 191.17619:271 191.88658:35 193.19626:627 194.21124:35 195.20732:34 199.15184:87 200.15257:69 201.15979:824 202.56256:69 203.1778:1676 203.43576:35 204.55949:69 205.19583:837 206.28009:52 207.20972:422 207.60358:35 209.12796:35 213.16496:52 214.5103:69 215.17633:1857 215.58591:35 217.19095:927 217.29843:35 218.53233:52 219.20665:967 219.63251:35 219.9631:35 221.13779:52 221.23164:360 221.62816:35 222.73401:35 225.16858:52 227.1638:52 229.18906:1193 229.70316:35 231.21263:252 232.50888:69 233.20442:50 233.22583:1881 233.95032:35 235.237:426 235.84828:35 237.24817:35 239.17896:35 241.19162:185 242.44125:52 242.46309:88 243.21053:3159 243.42273:35 243.96129:34 244.11246:69 244.19792:34 245.21808:641 246.08633:35 246.47148:52 247.24271:1241 247.57581:35 249.24908:315 251.17911:35 253.84001:35 255.20934:172 256.22302:69 256.42285:69 257.22073:1517 258.44351:69 258.72543:35 259.24228:1852 259.49298:35 261.2536:483 261.44858:35 262.74048:35 263.97858:35 265.32468:35 269.22241:52 271.23737:205 272.41663:52 273.25519:1125 274.25299:35 275.26886:125 276.48016:35 277.86472:35 285.25385:454 286.38007:52 286.65784:35 287.27075:1771 287.80585:35 289.28287:86 289.64316:35 293.22485:35 295.76874:35 298.34061:52 299.27396:331 301.28375:119 312.33771:35 313.28278:479 327.29477:143 327.3252:124 329.24115:52 335.25873:35 341.32043:112 341.34119:69 343.25607:35 347.25873:35 353.33786:35 355.32309:34 367.03677:35 367.34045:113 368.19302:628 368.26837:86 368.3895:52 368.50793:34 368.58334:52 368.95767:87 369.03043:52 369.05197:69 369.07623:69 369.11664:69 369.14627:69 369.16513:69 369.28909:59 369.32684:1649 369.3457:81768 369.77438:34 370.00635:52 370.09808:52 370.18442:52 370.21948:34 370.26266:69 370.30045:338 370.32474:188 370.36792:255 370.38412:450 370.42191:155 370.457:157 370.4921:219 370.52719:199 370.55148:117 370.58658:101 370.64328:129 370.68646:229 370.72159:134 370.77557:86 370.80798:144 370.8782:86 370.90521:86 370.92682:107 370.94843:116 370.98627:69 371.04028:172 371.06729:150 371.0943:51 371.14294:118 371.19427:86 371.224:86 371.25104:86 371.35101:108 371.38885:69 371.41046:69 371.4375:102 371.48074:87 371.50238:86 371.56186:86 371.6105:86 371.65106:86 371.6835:109 371.70514:89 371.7511:216 371.78625:92 371.8187:86 371.85117:86 371.8782:69 371.89713:69 371.93771:105 371.95935:132 372.02155:132 372.06485:88 372.08109:89 372.14059:89 372.18387:103 372.24612:86 372.27048:69 372.28671:86 372.36517:69 372.4599:86 372.49237:86 372.53299:69 372.57629:88 372.61148:86 372.6575:87 372.73331:96 372.76852:69 372.78476:86 372.81186:69 372.8606:69 372.89578:86 372.95538:88 372.98788:69 373.00412:69 373.03662:86 373.0881:86 373.1748:86 373.19919:69 373.25064:86 373.31839:52 373.34277:52 373.37531:86 373.38885:69 373.42136:69 373.45932:52 373.49185:86 373.52707:69 373.56232:69 373.59756:69 373.63278:86 373.67886:86 373.72226:69 373.78189:52 373.84427:69 373.88495:86 373.91205:52 373.93646:34 373.97714:86 374.01242:86 374.06665:88 374.10464:69 374.14261:69 374.21585:52 374.23755:69 374.28369:69 374.34338:52 374.37595:69 374.40579:34 374.48721:52 374.51706:52 374.59576:69 374.64191:52 374.69891:52 374.76678:52 374.84283:52 374.88626:52 374.95416:69 374.98676:34 375.00848:52 375.1008:69 375.26108:52 375.35074:52 375.39423:69 375.50565:52 375.56543:52 375.63065:52 375.75299:52 375.8699:69 375.95963:52 376.25607:69 376.52002:69 376.59076:34 376.71054:52 377.29053:52 377.36954:69 377.38861:34 377.52759:52 377.60117:52 377.68018:34 377.93097:34 378.13275:34 378.62653:52 378.83124:34 379.45657:35 380.17542:35 381.20703:35 382.34973:35 383.62872:52 384.17279:35 385.91754:35 393.34204:35 395.28311:52 409.31641:69 419.64352:15 421.30286:69 421.3374:34 433.38052:35 435.31253:34 443.35809:35 449.31943:34 475.32254:17 489.46985:35 506.63336:35 615.49481:17 695.3819:35 697.56561:144 697.65082:52 714.5697:17
5096	16.543	-1	-1	740.726	CE 23:0%[M+NH4]+	CE 23:0	[M+NH4]+	C50H90O2	CE	OZHASAWJXLJEOO-UHFFFAOYNA-N	CCCCCCCCCCCCCCCCCCCCCCC(=O)OC1CCC2(C)C3CCC4(C)C(CCC4C3CC=C2C1)C(C)CCCC(C)C	Chain resolved		66.23	180913_Top16_70_WT_Adr_G_3_Pos	122.71066:7 135.11295:9 161.13278:9 177.12184:17 215.17191:9 229.20996:7 243.20583:9 257.22488:9 273.25485:9 301.27853:7 369.33719:59 625.51697:7
5290	16.877	-1	-1	754.742	CE 24:0%[M+NH4]+	CE 24:0	[M+NH4]+	C51H92O2	CE	AMUHTLRUMQYZJF-UHFFFAOYNA-N	CCCCCCCCCCCCCCCCCCCCCCCC(=O)OC1CCC2(C)C3CCC4(C)C(CCC4C3CC=C2C1)C(C)CCCC(C)C	Chain resolved		177.16	180913_Top16_70_WT_Adr_G_1_Pos	81.07247:9 95.08417:9 105.03011:9 109.1004:9 123.11324:9 133.09732:13 135.12096:17 147.11862:28 149.1293:13 161.13263:26 163.15237:9 165.15947:9 175.14319:22 189.15475:9 193.19193:9 201.16331:13 203.18735:17 205.19337:13 215.17175:9 215.17587:13 217.19463:9 221.58177:4 229.20132:22 233.22751:17 235.24513:13 242.02168:4 243.20786:17 245.22418:13 257.22247:9 259.24402:13 261.25763:9 273.2547:9 285.28177:4 287.27261:13 369.34244:106 369.39633:22
5254	16.221	-1	-1	752.733	CE 24:1%[M+NH4]+	CE 24:1	[M+NH4]+	C51H90O2	CE	NHTXXNHMZGOTGQ-MSUUIHNZNA-N	CCCCCCCCCC\C=C/CCCCCCCCCCCC(=O)OC1CCC2(C)C3CCC4(C)C(CCC4C3CC=C2C1)C(C)CCCC(C)C	Chain resolved		6217.87	180913_Top16_70_fads2_Adr_G_3_Pos	71.08652:69 77.03793:17 81.0715:87 83.08533:69 85.10058:86 93.07126:52 95.08445:98 97.10122:88 105.07064:52 107.08271:52 109.10068:93 111.08722:17 111.11826:69 119.07638:17 121.10196:90 123.11817:86 125.13691:69 131.08762:17 133.09596:98 135.11469:207 137.13876:86 139.14975:35 145.08804:17 147.09845:17 147.11375:286 149.13297:108 151.14352:86 153.16234:35 159.11508:69 161.13109:247 163.1526:94 165.1633:98 173.13724:52 175.14896:187 177.16296:52 179.18097:105 180.98206:15 187.15044:69 189.16266:133 191.18372:52 193.19795:87 201.16747:94 203.17952:105 205.19756:87 207.16502:17 207.20538:69 215.18013:116 217.1927:96 219.21255:94 229.20145:176 233.22548:97 235.2388:52 243.20795:202 245.22647:69 247.22467:17 247.24893:104 257.22256:166 259.23734:128 261.2645:69 266.93948:15 271.24384:52 273.26401:90 285.24152:17 285.25574:69 287.25601:52 287.27979:109 299.27829:86 311.03479:15 313.27972:52 327.29669:17 341.31461:35 368.18423:17 368.20038:87 369.35037:1980
5221	15.73	-1	-1	750.713	CE 24:2%[M+NH4]+	CE 24:2	[M+NH4]+	C51H88O2	CE	ZIIQNISLSHWERD-AUGURXLVNA-N	CCCCCCC\C=C/C\C=C/CCCCCCCCCCCC(=O)OC1CCC2(C)C3CCC4(C)C(CCC4C3CC=C2C1)C(C)CCCC(C)C	Chain resolved		3210.41	180913_Top16_70_fads2_Adr_G_3_Pos	71.08532:34 81.07149:86 83.08915:69 85.10573:35 95.08443:86 97.09982:69 105.06487:17 105.06918:69 109.09919:89 111.12415:34 119.07941:34 121.10039:86 123.12125:87 125.1259:52 127.14831:52 131.09561:17 133.10078:69 135.11792:119 137.13051:69 145.09814:35 147.11203:243 149.12779:143 151.15039:96 159.11859:35 161.12926:198 163.15077:88 165.16145:91 173.13351:17 175.13963:135 177.15546:34 179.17531:90 182.18394:15 189.15877:100 191.17784:34 193.18427:17 193.19011:86 201.14952:17 201.16145:86 203.17548:100 205.1935:93 207.21341:69 215.1739:122 217.18645:69 219.20627:86 221.22293:34 227.19724:15 229.19078:92 229.19926:88 231.20583:34 233.22115:102 235.24089:86 241.19989:35 243.21227:110 245.2308:69 247.24226:93 257.21799:106 259.23727:98 261.26218:86 271.24838:35 273.25931:101 285.25565:34 287.27969:108 299.26849:34 299.2782:52 313.27219:52 341.33008:35 368.19492:69 369.35028:1788 371.36642:35
5199	15.321	-1	-1	748.697	CE 24:3%[M+NH4]+	CE 24:3	[M+NH4]+	C51H86O2	CE	AZPZOEPDYFCIDH-BYBPBHJYNA-N	CCCCCCC\C=C/C\C=C/C\C=C/CCCCCCCCC(=O)OC1CCC2(C)C3CCC4(C)C(CCC4C3CC=C2C1)C(C)CCCC(C)C	Chain resolved		1046.87	180913_Top16_70_WT_Adr_G_3_Pos	83.08642:35 109.09757:34 111.11809:69 119.0808:17 119.09457:17 123.11956:35 131.08264:35 135.11453:89 137.13203:35 145.11832:17 147.11533:95 149.12941:86 151.14684:35 161.13629:95 163.1507:35 165.16498:69 171.11134:15 175.14514:86 179.17525:35 189.16643:86 191.18362:35 201.16541:34 203.17546:69 205.20152:52 208.02779:15 215.17802:90 217.19266:69 219.20836:52 221.22502:35 229.18867:34 229.1993:86 231.20586:17 233.22118:69 243.20795:93 245.23087:52 255.21565:17 257.22256:52 257.24506:17 259.23734:69 261.25317:52 271.2485:17 273.2594:69 285.26764:17 287.28223:34 299.26865:35 369.35327:805 369.77118:35
2345	15.021	-1	-1	746.684	CE 24:4%[M+NH4]+	CE 24:4	[M+NH4]+	C51H84O2	CE	XMXAQPGCIBLQSB-GKFVBPDJNA-N	CC\C=C/C\C=C/C\C=C/C\C=C/CCCCCCCCCCC(=O)OC1CCC2(C)C3CCC4(C)C(CCC4C3CC=C2C1)C(C)CCCC(C)C	Chain resolved		381.83	180922_Top16_70_WT_Testis_2_Pos	113.12469:15 125.14032:15 139.15343:17 161.12984:17 165.16747:15 175.14217:35 189.16148:35 215.1852:35 229.18341:17 243.20476:17 257.2486:17 273.23993:17 285.24777:15 313.28397:15 369.34995:152
5150	14.714	-1	-1	744.67	CE 24:5%[M+NH4]+	CE 24:5	[M+NH4]+	C51H82O2	CE	ORNYUCOAFYJKEX-QXPWYRSVNA-N	CC\C=C/C\C=C/C\C=C/C\C=C/C\C=C/CCCCCCCC(=O)OC1CCC2(C)C3CCC4(C)C(CCC4C3CC=C2C1)C(C)CCCC(C)C	Chain resolved		1450.07	180913_Top16_70_fads2_Adr_G_2_Pos	81.06499:17 81.07005:69 81.07889:17 83.08386:52 91.05265:35 95.08701:86 97.10242:52 105.07909:35 109.09904:90 111.11366:35 119.08693:52 121.09872:52 123.11958:52 131.08426:17 135.11292:99 137.1304:35 147.10683:17 147.12044:109 149.12943:90 151.13995:35 161.1292:202 163.14891:69 165.16139:69 167.18439:15 175.14516:189 175.15816:89 177.15541:35 179.17902:52 189.16452:69 191.17395:17 193.19205:52 201.16344:69 203.18147:86 205.1935:69 207.21747:35 215.16777:17 215.18011:89 217.18854:52 219.20007:17 219.21046:69 221.22296:34 229.19296:69 233.22121:52 235.2431:34 243.2058:88 245.2287:69 247.25117:86 257.22037:52 257.22485:87 259.23965:69 271.23236:17 273.26178:52 285.24872:17 285.25583:52 287.26801:69 287.30603:17 313.2749:17 313.28732:35 355.09268:15 368.18988:35 369.35605:615 372.75452:35
4942	4.899	-1	-1	742.648	CE 24:6%[M+NH4]+	CE 24:6	[M+NH4]+	C51H80O2	CE	FEDDKYHZBKFZKG-MMRRFZAGNA-N	CC\C=C/C\C=C/C\C=C/C\C=C/C\C=C/C\C=C/CCCCC(=O)OC1CCC2(C)C3CCC4(C)C(CCC4C3CC=C2C1)C(C)CCCC(C)C	Chain resolved		23174.6	QExPlus_LIPp_NIST-SRM-1950_Rep2	69.85634:6977 92.78873:3398 114.3924:3522 142.33859:3167 165.97855:3815 194.75386:3813 369.35019:5617 474.66321:3851 594.25146:4023 741.9425:3675
4638	17.729	-1	-1	782.766	CE 26:0%[M+NH4]+	CE 26:0	[M+NH4]+	C53H96O2	CE	VQRZNVBRVZSWSB-UHFFFAOYNA-N	CCCCCCCCCCCCCCCCCCCCCCCCCC(=O)OC1CCC2(C)C3CCC4(C)C(CCC4C3CC=C2C1)C(C)CCCC(C)C	Chain resolved		9.74	171130_takato_TT2_Cont_5_pos	79.05572:1 83.08598:2 85.10117:4 93.06889:1 95.0861:5 97.0959:2 108.08189:1 121.09978:4 123.10813:2 125.12985:2 129.13344:1 135.10864:2 135.11353:6 147.11894:7 149.13298:5 159.12712:1 161.13068:9 163.15033:4 175.14618:7 179.17616:4 184.073:2 189.15929:4 197.20317:1 203.17953:5 205.20555:2 207.21132:2 211.20528:2 215.17973:4 217.19637:4 219.20993:2 221.22655:2 223.3949:2 224.20471:2 225.22852:2 229.20055:2 233.22871:5 235.25058:4 239.24022:4 241.19862:1 243.20436:5 247.24738:6 257.22287:4 259.24887:4 271.25522:2 273.25916:5 285.26929:2 287.2648:6 368.21008:2 369.35196:74 472.85223:1 479.40384:1 495.43832:2 509.43915:19 509.45813:21 509.49295:5 511.45746:5 521.45508:2 522.45471:4 523.47461:26 535.79034:2 537.45691:5 537.49268:23 551.51147:4 597.50299:1 629.55884:1 719.99121:1 782.55621:4 782.58759:6 782.6817:4 782.7406:4
2319	16.777	-1	-1	780.758	CE 26:1%[M+NH4]+	CE 26:1	[M+NH4]+	C53H94O2	CE	OLMJXHCTMCSNTK-MSUUIHNZNA-N	CCCCCCCCCC\C=C/CCCCCCCCCCCCCC(=O)OC1CCC2(C)C3CCC4(C)C(CCC4C3CC=C2C1)C(C)CCCC(C)C	Chain resolved		114.03	180913_Top16_70_fads2_Ear_2_Pos	81.06864:17 121.09872:17 131.09073:15 133.11044:17 147.11037:17 149.12955:52 159.1187:17 161.13829:35 165.16521:35 175.14728:35 180.99736:15 189.16678:35 195.17407:15 203.17989:35 203.18988:35 215.17235:17 227.20204:17 227.21049:17 233.22604:35 241.22237:35 243.21078:35 247.26064:15 257.23904:17 271.23776:15 285.2543:17 285.25668:17 295.84406:15 313.27841:17 327.32333:15 368.19928:17 369.33582:105 369.3439:162 369.36276:155 374.23306:15 377.38138:35 715.51385:15
5707	16.254	-1	-1	778.746	CE 26:2%[M+NH4]+	CE 26:2	[M+NH4]+	C53H92O2	CE	MDJJSYWQMDLUHE-AUGURXLVNA-N	CCCCCCC\C=C/C\C=C/CCCCCCCCCCCCCC(=O)OC1CCC2(C)C3CCC4(C)C(CCC4C3CC=C2C1)C(C)CCCC(C)C	Chain resolved		247.57	180913_Top16_70_WT_Adr_G_1_Pos	133.10683:17 147.1082:35 149.1308:35 153.14972:15 161.12883:52 165.17004:35 175.15221:35 191.18324:35 203.17105:52 215.16321:17 221.04942:35 221.94693:15 243.21843:34 257.2131:17 257.21985:35 369.34189:314
5680	15.83	-1	-1	776.719	CE 26:3%[M+NH4]+	CE 26:3	[M+NH4]+	C53H90O2	CE	QRYHUKGZDCGFBR-BYBPBHJYNA-N	CCCCCCC\C=C/C\C=C/C\C=C/CCCCCCCCCCC(=O)OC1CCC2(C)C3CCC4(C)C(CCC4C3CC=C2C1)C(C)CCCC(C)C	Chain resolved		167.7	180913_Top16_70_WT_Adr_G_3_Pos	71.08514:9 123.1227:9 135.11945:26 140.40312:7 147.11024:17 165.92287:7 175.14331:9 189.1684:17 207.20738:7 215.17189:9 229.19296:9 243.20361:17 257.21585:9 273.26178:7 287.2561:9 344.58728:7 369.35333:135 732.01306:7
2700	15.472	-1	-1	774.707	CE 26:4%[M+NH4]+	CE 26:4	[M+NH4]+	C53H88O2	CE	OPUHJXNRXZLPPO-GKFVBPDJNA-N	CC\C=C/C\C=C/C\C=C/C\C=C/CCCCCCCCCCCCC(=O)OC1CCC2(C)C3CCC4(C)C(CCC4C3CC=C2C1)C(C)CCCC(C)C	Chain resolved		249.12	180922_Top16_70_fads2_Testis_1_Pos	111.11088:15 135.11482:17 161.1349:35 229.19362:15 259.23367:17 268.47552:15 287.2713:17 369.35733:94
2673	15.134	-1	-1	772.694	CE 26:5%[M+NH4]+	CE 26:5	[M+NH4]+	C53H86O2	CE	WPYZRMHFYAUQDY-QXPWYRSVNA-N	CC\C=C/C\C=C/C\C=C/C\C=C/C\C=C/CCCCCCCCCC(=O)OC1CCC2(C)C3CCC4(C)C(CCC4C3CC=C2C1)C(C)CCCC(C)C	Chain resolved		784.81	180922_Top16_70_fads2_Testis_1_Pos	105.07201:15 123.11662:17 135.1066:35 135.12126:35 147.11557:35 159.10641:17 165.1617:17 217.19525:35 229.18077:17 233.22391:35 243.21295:35 245.22273:17 287.27829:35 369.10385:17 369.33289:358 371.87076:17 372.36856:35 624.98267:15
2645	14.844	-1	-1	770.668	CE 26:6%[M+NH4]+	CE 26:6	[M+NH4]+	C53H84O2	CE	VHLCMXAZNPAWJR-MMRRFZAGNA-N	CC\C=C/C\C=C/C\C=C/C\C=C/C\C=C/C\C=C/CCCCCCC(=O)OC1CCC2(C)C3CCC4(C)C(CCC4C3CC=C2C1)C(C)CCCC(C)C	Chain resolved		239.39	180922_Top16_70_WT_Testis_1_Pos	96.08105:15 133.09914:17 147.10864:17 147.12225:52 151.1487:17 187.1506:15 229.19333:17 233.23445:17 257.21634:17 369.3165:17 369.35693:111
2548	17.469	-1	-1	808.787	CE 28:1%[M+NH4]+	CE 28:1	[M+NH4]+	C55H98O2	CE	FPNQUEPOVIOTGF-MSUUIHNZNA-N	CCCCCCCCCC\C=C/CCCCCCCCCCCCCCCC(=O)OC1CCC2(C)C3CCC4(C)C(CCC4C3CC=C2C1)C(C)CCCC(C)C	Chain resolved		58.82	180913_Top16_70_WT_Ear_3_Pos	91.0552:7 109.10336:9 128.95895:7 135.10966:17 147.11028:9 149.13974:17 175.15459:17 189.15123:9 189.16858:17 193.1981:17 211.2486:9 241.19603:9 243.21935:17 257.22083:9 271.23291:9 285.25406:7 287.27338:26 291.3046:17 301.28891:17 311.28799:9 358.94925:7 369.35434:121 387.00995:7 405.39957:17 679.62701:7 749.52069:9 791.73108:9
3084	15.986	-1	-1	802.743	CE 28:4%[M+NH4]+	CE 28:4	[M+NH4]+	C55H92O2	CE	RSCCIJPPQBFPAK-GKFVBPDJNA-N	CC\C=C/C\C=C/C\C=C/C\C=C/CCCCCCCCCCCCCCC(=O)OC1CCC2(C)C3CCC4(C)C(CCC4C3CC=C2C1)C(C)CCCC(C)C	Chain resolved		64.06	180922_Top16_70_fads2_Testis_1_Pos	109.10223:9 123.123:7 135.12308:9 163.76265:7 187.14717:7 203.1662:9 203.1702:9 238.62457:7 243.19797:9 273.26053:9 287.26917:9 299.27478:7 369.34955:50 751.87323:7 802.51788:9
3061	15.582	-1	-1	800.729	CE 28:5%[M+NH4]+	CE 28:5	[M+NH4]+	C55H90O2	CE	NNOWGDXMLXNVCS-QXPWYRSVNA-N	CC\C=C/C\C=C/C\C=C/C\C=C/C\C=C/CCCCCCCCCCCC(=O)OC1CCC2(C)C3CCC4(C)C(CCC4C3CC=C2C1)C(C)CCCC(C)C	Chain resolved		2171.37	180922_Top16_70_fads2_Testis_1_Pos	147.11914:17 163.14401:15 193.19655:15 235.24823:17 243.21759:17 351.00961:15 369.33868:130 800.68719:17
3031	15.232	-1	-1	798.706	CE 28:6%[M+NH4]+	CE 28:6	[M+NH4]+	C55H88O2	CE	ZBUSTAIETDFVHU-MMRRFZAGNA-N	CC\C=C/C\C=C/C\C=C/C\C=C/C\C=C/C\C=C/CCCCCCCCC(=O)OC1CCC2(C)C3CCC4(C)C(CCC4C3CC=C2C1)C(C)CCCC(C)C	Chain resolved		627.06	180922_Top16_70_fads2_Testis_1_Pos	85.10302:15 109.0933:17 139.23587:15 149.12796:35 175.15294:17 189.16879:35 201.17184:17 203.18793:35 287.25452:15 369.34641:228
3414	16.085	-1	-1	828.766	CE 30:5%[M+NH4]+	CE 30:5	[M+NH4]+	C57H94O2	CE	AEICGIYVWFXZMB-QXPWYRSVNA-N	CC\C=C/C\C=C/C\C=C/C\C=C/C\C=C/CCCCCCCCCCCCCC(=O)OC1CCC2(C)C3CCC4(C)C(CCC4C3CC=C2C1)C(C)CCCC(C)C	Chain resolved		158.16	180922_Top16_70_WT_Testis_3_Pos	77.03653:15 107.08556:15 135.10173:17 147.11221:17 163.14209:17 175.14369:35 219.20689:15 243.2043:17 247.23865:17 287.25464:17 369.31958:17 369.35193:183 371.12216:17 395.31473:15
3396	15.69	-1	-1	826.741	CE 30:6%[M+NH4]+	CE 30:6	[M+NH4]+	C57H92O2	CE	PDXFXBPVZXBXJC-MMRRFZAGNA-N	CC\C=C/C\C=C/C\C=C/C\C=C/C\C=C/C\C=C/CCCCCCCCCCC(=O)OC1CCC2(C)C3CCC4(C)C(CCC4C3CC=C2C1)C(C)CCCC(C)C	Chain resolved		146.01	180922_Top16_70_fads2_Testis_1_Pos	109.09336:15 135.10831:17 149.0253:17 161.10466:15 177.17081:15 231.20659:17 259.24948:15 369.30887:17 369.35468:94 441.28574:15
738	4.732	-1	-1	586.501	Cer 14:0;2O/19:0;(2OH)%[M+HCOO]-	Cer 14:0;2O/19:0;(2OH)	[M+HCOO]-	C33H67NO4	Cer-ADS	QXDSYIKDXOJZSN-UHFFFAOYNA-N	CCCCCCCCCCCCCCCCCC(O)C(=O)NC(CO)C(O)CCCCCCCCCCC	Chain resolved		204.21	Nega_Ida_Nannochloropsis_3	227.20044:31 240.23727:21 267.23819:42 282.2428:31 284.25391:42 501.40826:10 504.4678:31 522.49463:10 540.43439:21 540.48688:115
1139	11.823	-1	-1	710.628	Cer 15:0;2O/26:1;(2OH)%[M+CH3COO]-	Cer 15:0;2O/26:1;(2OH)	[M+CH3COO]-	C41H81NO4	Cer-ADS	UTMJHSIASPRSSB-FCQUAONHNA-N	CCCCCCCCCCCCCC\C=C/CCCCCCCCC(O)C(=O)NC(CO)C(O)CCCCCCCCCCCC	Chain resolved		393.29	180913_Top16_70_WT_Ear_2_Neg	144.05014:15 211.22142:17 236.23627:34 249.21759:17 254.23714:52 266.24933:34 302.25012:15 312.23477:15 326.26086:15 337.32901:15 363.32355:15 365.33649:69 372.43912:15 379.35059:69 385.28162:15 393.28351:15 420.40659:17 436.39648:17 438.38205:17 452.40735:15 476.89407:15 600.56152:15 602.56677:86 610.57629:15 616.59637:34 620.604:34 646.59399:15 650.59406:421 650.64417:85 655.60791:17 664.53967:17 664.59393:86
732	8.817	-1	-1	586.501	Cer 16:0;2O/16:0;(2OH)%[M+CH3COO]-	Cer 16:0;2O/16:0;(2OH)	[M+CH3COO]-	C32H65NO4	Cer-ADS	BXEGKFUIBCHBIZ-UHFFFAOYNA-N	CCCCCCCCCCCCCCC(O)C(=O)NC(CO)C(O)CCCCCCCCCCCCC	Chain resolved		226.13	180913_Top16_70_WT_Ear_3_Neg	143.10754:34 197.18349:15 211.19691:52 225.21758:86 240.22536:34 253.21614:34 254.24147:52 266.23999:17 270.24564:34 272.24118:34 272.25504:69 278.24139:34 296.25055:69 307.25629:15 314.2623:17 460.44202:34 494.4563:34 508.46838:52 522.4679:17 526.47925:413 532.5072:15 540.47504:52 540.50763:52
763	9.135	-1	-1	600.524	Cer 17:0;2O/16:0;(2OH)%[M+CH3COO]-	Cer 17:0;2O/16:0;(2OH)	[M+CH3COO]-	C33H67NO4	Cer-ADS	IETAKJALHLJGRK-UHFFFAOYNA-N	CCCCCCCCCCCCCCC(O)C(CO)NC(=O)C(O)CCCCCCCCCCCCCC	Chain resolved		891	180913_Top16_70_WT_Ear_1_Neg	218.55176:15 225.21742:208 253.21155:86 254.24582:92 266.22842:17 266.24216:52 268.25732:52 271.21698:86 278.22491:17 278.23892:86 282.22278:34 286.27054:136 296.25287:150 311.88013:17 312.24927:69 314.25974:34 474.44653:17 474.45569:34 492.47195:69 508.46219:86 522.45844:86 538.80072:34 540.49152:1447 543.33826:34 549.51758:34
5855	9.646	-1	-1	540.5	Cer 17:0;2O/16:0;(2OH)%[M-H]-	Cer 17:0;2O/16:0;(2OH)	[M-H]-	C33H67NO4	Cer-ADS	IETAKJALHLJGRK-UHFFFAOYNA-N	CCCCCCCCCCCCCCC(O)C(CO)NC(=O)C(O)CCCCCCCCCCCCCC	Chain resolved		432.65	Muscle_3_timsOFF_neg_1-19_1_5502	225.22295:157 226.22757:47 253.21428:95 254.24513:102 268.26361:73 271.22723:38 278.24521:56 282.28268:46 286.27704:38 287.28058:32 296.25702:64 310.27856:59 421.36279:39 480.2778:59 492.47275:33 538.55219:43 540.49915:324
605	8.809	-1	-1	526.486	Cer 18:0;2O/14:0;(2OH)%[M-H]-	Cer 18:0;2O/14:0;(2OH)	[M-H]-	C32H65NO4	Cer-ADS	GWJYGHKQCUWLRZ-UHFFFAOYNA-N	CCCCCCCCCCCCCCCC(O)C(CO)NC(=O)C(O)CCCCCCCCCCCC	Chain resolved		85.7	180913_Top16_70_fads2_Ear_2_Neg	197.18117:15 211.20064:34 223.20763:17 225.2151:34 255.21919:15 272.24539:34 466.30093:15 508.44574:17 524.85181:17 526.47552:103
802	9.517	-1	-1	614.534	Cer 18:0;2O/16:0;(2OH)%[M+CH3COO]-	Cer 18:0;2O/16:0;(2OH)	[M+CH3COO]-	C34H69NO4	Cer-ADS	NQXMVCBJWMTLGK-UHFFFAOYNA-N	CCCCCCCCCCCCCCCC(O)C(CO)NC(=O)C(O)CCCCCCCCCCCCCC	Chain resolved		339.44	180913_Top16_70_WT_Ear_1_Neg	225.21732:119 237.21548:86 239.2328:86 246.27043:69 253.20918:69 255.23276:34 263.23236:52 266.24432:34 268.25031:52 271.22375:69 273.362:15 278.24112:52 280.26123:34 282.28391:34 289.32034:328 292.2522:17 296.24548:69 300.28043:86 305.30246:34 310.26483:34 310.28955:17 488.47455:34 497.51685:52 497.55127:52 506.47797:34 513.51501:34 515.54456:52 522.48376:69 536.50146:69 545.55322:34 554.50574:991 555.50018:34
815	5.415	-1	-1	600.516	Cer 18:0;2O/16:0;(2OH)%[M+HCOO]-	Cer 18:0;2O/16:0;(2OH)	[M+HCOO]-	C34H69NO4	Cer-ADS	NQXMVCBJWMTLGK-UHFFFAOYNA-N	CCCCCCCCCCCCCCCC(O)C(CO)NC(=O)C(O)CCCCCCCCCCCCCC	Chain resolved		167.81	Nega_Ida_Chrollera_UtexNC64_3	225.21976:56 239.23582:21 253.22353:21 268.25983:21 268.26675:63 270.24146:14 271.23734:21 278.25031:14 282.27728:21 292.88275:7 296.25574:35 300.29065:28 506.49316:7 522.4834:28 536.49127:14 554.46838:35 554.51154:299
655	9.509	-1	-1	554.511	Cer 18:0;2O/16:0;(2OH)%[M-H]-	Cer 18:0;2O/16:0;(2OH)	[M-H]-	C34H69NO4	Cer-ADS	NQXMVCBJWMTLGK-UHFFFAOYNA-N	CCCCCCCCCCCCCCCC(O)C(CO)NC(=O)C(O)CCCCCCCCCCCCCC	Chain resolved		218.79	180913_Top16_70_WT_Ear_2_Neg	98.72323:15 225.21959:69 237.22215:15 246.27063:34 253.21164:34 268.25513:17 271.21014:17 282.27472:17 289.31348:52 294.24814:15 296.25781:34 310.26514:15 328.27243:17 497.55499:34 506.49753:17 536.50214:34 552.74438:15 554.47998:69 554.49982:114
898	10.486	-1	-1	642.563	Cer 18:0;2O/18:0;(2OH)%[M+CH3COO]-	Cer 18:0;2O/18:0;(2OH)	[M+CH3COO]-	C36H73NO4	Cer-ADS	TWVUZTCVZAHCIE-UHFFFAOYNA-N	CCCCCCCCCCCCCCCCC(O)C(=O)NC(CO)C(O)CCCCCCCCCCCCCCC	Chain resolved		97.35	180913_Top16_70_fads2_Ear_3_Neg	122.96563:15 239.23685:34 253.24905:34 265.24951:15 268.25687:17 296.26199:15 308.87527:15 438.85352:15 564.4895:17 564.53613:34 582.5304:216 590.07214:15
630	13.056	-1	-1	698.632	Cer 18:0;2O/22:0;(2OH)%[M+CH3COO]-	Cer 18:0;2O/22:0;(2OH)	[M+CH3COO]-	C40H81NO4	Cer-ADS	NNLQQNODNROHPW-UHFFFAOYNA-N	CCCCCCCCCCCCCCCCCCCCC(O)C(=O)NC(CO)C(O)CCCCCCCCCCCCCCC	Chain resolved		146.31	160720_brain_AA_19_Neg	237.21902:10 239.22913:41 266.24713:10 268.26315:51 280.26144:31 282.27286:41 282.28946:31 300.27359:31 300.2858:71 306.31595:10 309.31381:102 337.3063:51 351.3154:10 355.31219:61 362.33887:51 380.35373:82 398.37183:31 590.59314:31 606.57959:41 620.57715:51 638.5473:32 638.60437:1206 651.60242:31 652.61853:41
728	13.202	-1	-1	726.67	Cer 18:0;2O/24:0;(2OH)%[M+CH3COO]-	Cer 18:0;2O/24:0;(2OH)	[M+CH3COO]-	C42H85NO4	Cer-ADS	DGORBCXEWSENPF-UHFFFAOYNA-N	CCCCCCCCCCCCCCCCCCCCCCC(O)C(=O)NC(CO)C(O)CCCCCCCCCCCCCCC	Chain resolved		84.76	160720_brain_normal_02_Neg	237.22665:31 240.23518:20 255.22618:20 267.22537:41 268.2551:41 269.26593:51 300.28949:31 337.34131:41 338.35016:92 339.33972:41 365.33304:31 366.33429:31 367.3504:82 383.3522:51 384.37231:61 385.35495:31 408.37369:51 409.3837:71 410.40067:112 422.40973:61 424.36655:20 425.37866:41 426.38324:51 616.61334:31 618.60156:92 630.62634:31 634.60461:51 648.62537:61 664.56226:31 664.62408:82 665.60663:102 665.62482:173 666.56433:73 666.62994:1872
1063	8.125	-1	-1	712.643	Cer 18:0;2O/24:0;(2OH)%[M+HCOO]-	Cer 18:0;2O/24:0;(2OH)	[M+HCOO]-	C42H85NO4	Cer-ADS	DGORBCXEWSENPF-UHFFFAOYNA-N	CCCCCCCCCCCCCCCCCCCCCCC(O)C(=O)NC(CO)C(O)CCCCCCCCCCCCCCC	Chain resolved		101.84	Nega_Ida_Chrollera_UtexNC64_1	102.96483:2 125.00077:2 160.91321:2 174.95496:6 239.23512:23 252.27631:4 264.26959:6 268.26144:23 280.26303:8 282.28134:17 292.26913:4 300.29001:27 304.91367:29 314.86749:4 328.28058:4 335.34:4 337.33487:21 337.34265:42 364.21292:2 365.34464:17 372.88522:6 380.91296:2 383.35648:17 390.36862:10 408.38089:25 424.37201:10 426.40598:4 440.88943:10 600.60681:6 618.62231:6 630.62115:4 632.84094:2 634.61316:10 646.61102:2 648.62878:23 664.50934:6 664.55664:4 666.63861:567 668.58887:4 712.4295:4
1053	7.568	-1	-1	710.623	Cer 18:0;2O/24:1;(2OH)%[M+HCOO]-	Cer 18:0;2O/24:1;(2OH)	[M+HCOO]-	C42H83NO4	Cer-ADS	SUDJHQXNNTZLHF-DQRAZIAONA-N	CCCCCCCCCCCCCCCC(O)C(CO)NC(=O)C(O)CCCCCCCC\C=C/CCCCCCCCCCCC	Chain resolved		63.59	Nega_Ida_Chrollera_UtexNC64_2	102.9619:2 174.9547:6 216.93935:2 234.91626:4 239.2347:8 252.26463:4 268.254:6 268.26324:19 280.26013:8 282.2713:4 286.92905:6 294.91556:2 300.28448:8 302.83978:4 335.32379:21 349.34842:4 354.92123:4 363.32144:10 380.34784:6 381.3335:13 386.29758:2 388.35779:8 406.36673:19 416.24066:2 422.36511:4 424.38263:4 438.84674:4 598.5705:4 616.60114:4 632.60498:10 646.61292:19 662.49066:4 664.61664:233 710.40302:4
127078	11.741	1.313	268.369	670.59	Cer 19:0;2O/19:0;(2OH)%[M+CH3COO]-	Cer 19:0;2O/19:0;(2OH)	[M+CH3COO]-	C38H77NO4	Cer-ADS	NAXRTXZWKAQDJO-UHFFFAOYNA-N	CCCCCCCCCCCCCCCCCC(O)C(=O)NC(CO)C(O)CCCCCCCCCCCCCCCC	Chain resolved		20	Feces_2_timsON_neg_1-48_1_5481	174.405:9 267.22699:104 268.23099:82 284.263:108 295.26801:134 310.414:33 311.289:279 312.84698:9 333.30701:123 354.32901:169 354.34698:111 406.36099:96 469.375:130 575.53601:117 578.54199:145 578.54602:59 592.56702:77 608.55103:307 609.54901:245 609.55701:239 609.56097:102 610.08502:9 610.10498:25 610.55603:286 610.56299:242 610.56702:1584 610.57098:692 610.57501:645 610.57898:193 610.60303:60 610.83801:10 610.95099:36 611.13599:65 611.22601:28 611.26099:81 611.28497:65 611.40997:35 611.52802:133 611.53601:92 611.56299:80 611.56702:210 611.57098:195 611.57501:660 611.57898:96 611.59399:38 611.755:9 611.94:9 611.95099:13 612.09601:28 612.13599:46 612.375:39 612.52802:9 612.66199:39 612.69702:45 613.06201:22 613.164:29 613.55298:25 614.948:21 616.45502:11 616.77399:56 670.57397:92
1154	13.39	-1	-1	754.688	Cer 25:0;2O/19:0;(2OH)%[M+CH3COO]-	Cer 25:0;2O/19:0;(2OH)	[M+CH3COO]-	C44H89NO4	Cer-ADS	XELYDJVDANMJBM-UHFFFAOYNA-N	CCCCCCCCCCCCCCCCCCCCCCC(O)C(CO)NC(=O)C(O)CCCCCCCCCCCCCCCCC	Chain resolved		83.17	160827_Kidney_DHA_Neg_11	267.24036:20 281.245:20 294.25034:10 364.36169:10 366.38989:41 385.35944:10 394.38879:31 395.37857:20 408.39261:31 409.37979:20 436.41068:20 438.40851:20 450.4313:10 616.58459:10 646.61029:20 664.60168:20 676.66333:10 692.60474:20 693.66718:41 694.65979:306
151343	13.551	1.4004	285.602	752.667	Cer 25:0;2O/19:1;(2OH)%[M+CH3COO]-	Cer 25:0;2O/19:1;(2OH)	[M+CH3COO]-	C44H87NO4	Cer-ADS	PNGOYPIVPKXAHR-PNHLSOANNA-N	CCCCCCCCCCCCCCCCCCCCCCC(O)C(CO)NC(=O)C(O)CCCCCC\C=C/CCCCCCCCC	Chain resolved		69.73	Muscle_1_timsON_neg_1-17_1_5450	161.545:28 222.217:499 225.222:140 234.582:31 236.91499:137 263.23401:308 265.23999:224 268.25699:520 268.26001:1031 268.26501:318 280.229:542 298.26501:287 298.26999:284 298.57999:190 298.96899:206 300.21201:78 308.25601:371 309.259:224 318.27301:458 326.263:374 328.28:480 337.33499:190 338.25601:100 338.26199:870 338.26501:711 338.276:340 338.28201:333 338.30301:159 338.89499:78 339.25101:193 339.263:330 339.26599:436 339.26901:542 339.272:287 339.28:143 339.354:171 339.573:224 339.745:162 339.80099:137 339.87701:112 340.03201:28 340.28601:128 352.26001:399 356.48499:162 381.366:308 393.35999:103 394.371:393 394.37701:143 394.38599:240 394.53699:218 395.49899:69 407.38501:333 408.07599:181 410.38901:231 410.39301:396 410.431:461 436.409:199 452.40201:505 453.401:218 468.435:411 644.60999:103 646.64502:34 662.63898:480 674.62903:262 675.64301:324 685.659:302 690.547:162 690.59302:268 690.62201:293 690.62598:337 690.64301:302 690.98401:62 691.62701:262 691.63098:218 692.03101:97 692.04797:90 692.19397:75 692.336:87 692.43597:28 692.586:243 692.599:336 692.62799:280 692.63202:1131 692.63599:262 692.64001:9794 692.64502:18599 692.64899:15539 692.65698:196 692.66101:69 692.66998:246 692.67798:109 692.68597:28 692.69897:103 692.76099:118 692.81598:69 692.849:72 692.88202:81 692.90698:181 692.93701:140 692.94098:125 692.974:69 692.97803:72 693.01202:56 693.02899:28 693.08301:93 693.14099:168 693.25:106 693.25403:215 693.26703:122 693.35797:153 693.388:215 693.409:84 693.521:109 693.61298:262 693.62097:480 693.63397:1131 693.64203:4182 693.64697:4721 693.651:6262 693.65503:4390 693.67999:41 693.81403:159 693.83899:106 693.85999:31 693.88501:62 693.88898:193 693.935:65 694.01398:255 694.01801:106 694.02197:72 694.03101:224 694.03497:196 694.052:140 694.08099:62 694.09399:62 694.15198:162 694.19397:231 694.23102:271 694.26501:140 694.29797:125 694.302:156 694.34802:78 694.35303:171 694.37299:259 694.40698:97 694.44397:103 694.49902:31 694.50702:147 694.58698:81 694.60303:84 694.60699:181 694.61603:224 694.64099:486 694.64502:542 694.64899:2901 694.65302:1121 694.65802:1414 694.66199:729 694.67401:249 694.716:215 694.78302:62 694.82098:146 694.867:215 694.93402:171 694.97998:265 695.013:59 695.21399:150 695.23499:143 695.33899:134 695.49402:81 695.51099:62 695.54797:31 695.61902:97 695.62299:78 695.64899:84 695.66498:184 695.69:150 695.724:34 695.75299:125 695.77002:90 695.77399:34 695.78699:122 695.87903:128 695.91998:184 696.08398:84 696.08801:103 696.10498:153 696.18402:97 696.33002:209 696.61902:81 696.64001:28 697.06299:150 697.13:41 697.36401:184 697.52399:65 697.64099:150 698.34497:28 698.46198:65 698.50403:97 698.91901:153 699.43103:72 699.57703:128 700.70203:143 701.46997:112 701.86499:44 704.19:131 705.80701:268 706.659:411 706.66302:196 706.67499:59 707.633:199 707.64502:340 707.67102:234 708.64502:274 710.5:93 718.58398:137
1710	11.903	-1	-1	666.608	Cer 15:2;3O/26:0;(2OH)%[M+H]+	Cer 15:2;3O/26:0;(2OH)	[M+H]+	C41H79NO5	Cer-AP	IHKOYHRZGNUIDM-PGEGNYBYNA-N	CCCCCCCCCCCCCCCCCCCCCCCCC(O)C(=O)NC(CO)C(O)C(O)CCC\C=C\CC\C=C\CC	Chain resolved		46.06	180913_Top16_70_WT_Ear_3_Pos	83.08763:15 224.22699:17 236.22993:86 237.55745:15 254.25391:35 366.37967:15 423.34744:15 612.66455:15 630.61267:35 648.62341:52
1110	6.904	-1	-1	700.602	Cer 16:0;3O/24:0;(2OH)%[M+HCOO]-	Cer 16:0;3O/24:0;(2OH)	[M+HCOO]-	C40H81NO5	Cer-AP	WTMDDFOEGCODKM-UHFFFAOYNA-N	CCCCCCCCCCCCCCCCCCCCCCC(O)C(=O)NC(CO)C(O)C(O)CCCCCCCCCCCC	Chain resolved		71.59	Nega_Ida_Chrollera_Utex2341_1	104.38697:2 112.98818:2 174.95322:4 197.19225:6 225.21504:2 227.20116:10 239.1983:15 241.21652:2 251.19098:4 256.21783:4 256.22913:10 284.26443:4 288.25308:4 292.89938:4 299.2645:4 303.46725:2 309.30753:4 311.30566:4 316.94421:4 323.33823:4 337.34833:35 342.30276:4 354.29825:4 355.31873:8 360.96826:4 365.33444:6 367.35428:8 369.34174:6 378.37085:8 380.3851:4 382.36884:13 383.34882:52 390.39438:4 394.39636:2 396.85178:2 408.37872:4 410.35974:6 412.37708:4 420.40329:2 424.38437:6 426.38632:21 428.95966:4 438.39056:31 588.58124:6 606.57666:4 613.96887:2 618.58496:4 622.55292:4 636.59918:4 652.51648:6 654.59399:271 700.45416:4
1776	11.538	-1	-1	682.628	Cer 16:0;3O/26:1;(2OH)%[M+H]+	Cer 16:0;3O/26:1;(2OH)	[M+H]+	C42H83NO5	Cer-AP	ZJXZPWQQSYDOHX-FCQUAONHNA-N	CCCCCCCCCCCCCC\C=C/CCCCCCCCC(O)C(=O)NC(CO)C(O)C(O)CCCCCCCCCCCC	Chain resolved		39.24	180913_Top16_70_fads2_Ear_2_Pos	95.08283:7 121.11111:9 224.23329:17 236.22778:50 238.7435:7 250.25568:17 254.24275:35 351.35645:7 404.36157:7 598.57318:9 598.58691:17 634.6236:17 646.63214:26 664.58655:9 664.61548:44
808	8.592	-1	-1	616.515	Cer 17:0;3O/16:0;(2OH)%[M+CH3COO]-	Cer 17:0;3O/16:0;(2OH)	[M+CH3COO]-	C33H67NO5	Cer-AP	ZGOQJHMXTCNGPI-UHFFFAOYNA-N	CCCCCCCCCCCCCCC(O)C(=O)NC(CO)C(O)C(O)CCCCCCCCCCCCC	Chain resolved		180.16	180913_Top16_70_WT_Ear_2_Neg	91.00216:15 188.0654:15 211.19893:15 225.21547:86 239.19405:17 241.20886:34 249.21529:15 253.2095:86 266.22864:17 270.22498:17 270.23419:52 271.2218:129 281.23672:34 286.24231:15 294.25546:17 314.26248:113 319.30942:17 326.25821:99 432.31329:15 505.23291:15 520.4895:17 524.46436:34 538.49213:34 554.69489:17 554.74774:34 556.47656:436 560.77557:15
56242	9.037	1.2705	260.727	558.508	Cer 17:0;3O/16:0;(2OH)%[M+H]+	Cer 17:0;3O/16:0;(2OH)	[M+H]+	C33H67NO5	Cer-AP	ZGOQJHMXTCNGPI-UHFFFAOYNA-N	CCCCCCCCCCCCCCC(O)C(=O)NC(CO)C(O)C(O)CCCCCCCCCCCCC	Chain resolved		16.59	Muscle_2_timsON_pos_1-18_1_5603	186.121:284 238.252:188 238.254:168 250.252:213 251.235:65 251.255:18 268.25699:129 268.26199:886 268.26501:137 268.26999:147 269.26401:290 272.25101:39 272.259:375 272.26199:237 286.271:362 286.50101:18 304.284:88 310.27701:137 314.26901:205 328.28201:108 459.32199:37 522.48102:192 522.48401:225 522.48798:106 540.48999:266 540.49298:397 540.49701:405 541.414:121 541.49799:182 541.50598:182
661	8.591	-1	-1	556.492	Cer 17:0;3O/16:0;(2OH)%[M-H]-	Cer 17:0;3O/16:0;(2OH)	[M-H]-	C33H67NO5	Cer-AP	ZGOQJHMXTCNGPI-UHFFFAOYNA-N	CCCCCCCCCCCCCCC(O)C(=O)NC(CO)C(O)C(O)CCCCCCCCCCCCC	Chain resolved		106.18	180913_Top16_70_fads2_Ear_1_Neg	217.62589:15 225.21518:52 241.19981:17 241.21288:52 253.22922:34 266.25339:15 271.22137:69 292.22095:15 314.26193:52 326.25003:17 326.26523:34 483.07761:15 526.46588:15 556.47198:52 556.47858:110
1127	7.236	-1	-1	714.62	Cer 17:0;3O/24:0;(2OH)%[M+HCOO]-	Cer 17:0;3O/24:0;(2OH)	[M+HCOO]-	C41H83NO5	Cer-AP	WPOLKPIVJDIQMS-UHFFFAOYNA-N	CCCCCCCCCCCCCCCCCCCCCCC(O)C(=O)NC(CO)C(O)C(O)CCCCCCCCCCCCC	Chain resolved		35.85	Nega_Ida_Chrollera_Utex2341_1	102.95905:10 112.98064:4 112.98663:6 170.9456:4 180.97371:4 184.23947:2 211.20767:6 227.20532:8 238.87321:4 238.9321:23 239.19823:4 241.21425:13 247.19994:2 248.96208:4 253.21182:13 255.2341:4 266.24591:4 267.2298:4 270.24103:8 292.20914:2 302.26163:4 306.85095:6 306.86826:6 306.92511:17 316.88635:6 316.93909:4 323.33304:6 337.34824:38 351.36453:8 364.34802:4 365.33432:4 368.34454:4 369.3335:17 374.84436:8 374.89352:4 378.36252:4 382.36597:15 383.35425:46 385.8887:4 390.36639:6 397.36615:15 408.38715:6 412.36838:13 412.397:4 424.35809:4 424.37555:15 426.3862:19 434.65579:2 438.39044:19 440.41626:6 442.82962:4 449.69931:2 452.40497:6 458.09726:2 602.56647:4 632.58655:6 636.58124:4 650.60052:8 666.47229:6 668.61926:340 670.20343:4 672.79913:4
10804	12.03	-1	-1	668.619	Cer 17:0;3O/24:1;(2OH)%[M+H]+	Cer 17:0;3O/24:1;(2OH)	[M+H]+	C41H81NO5	Cer-AP	AHXZAMYUFGNTJB-MRCUWXFGNA-N	CCCCCCCCCCCCCC(O)C(O)C(CO)NC(=O)C(O)CCCCCCCC\C=C/CCCCCCCCCCCC	Chain resolved		6.18	Feces_2_timsOFF_pos_1-48_1_5315	149.02255:44 167.11151:69 211.1707:46 223.09546:39 250.2554:92 264.26767:44 268.26324:333 274.91415:50 282.27866:188 282.29874:41 286.27301:69 287.97998:40 300.28928:63 339.28973:47 350.34024:45 369.34949:51 396.85577:36 410.36322:81 411.36511:35 564.8515:40 614.58502:54 632.58844:87 650.60919:434 651.61157:305 667.39941:41 667.52606:113 667.59515:48 668.54102:85 668.61829:85
1840	12.799	-1	-1	696.649	Cer 17:0;3O/26:1;(2OH)%[M+H]+	Cer 17:0;3O/26:1;(2OH)	[M+H]+	C43H85NO5	Cer-AP	PMBLYDXBVPATQC-FCQUAONHNA-N	CCCCCCCCCCCCCC\C=C/CCCCCCCCC(O)C(=O)NC(CO)C(O)C(O)CCCCCCCCCCCCC	Chain resolved		172.5	180913_Top16_70_fads2_Ear_2_Pos	211.04895:15 238.26035:86 247.72606:15 250.25551:205 259.24701:15 268.26855:87 311.32526:15 495.46857:15 630.60541:34 660.58258:17 660.60785:34 678.63336:100 678.6955:86
853	8.785	-1	-1	630.53	Cer 18:0;3O/16:0;(2OH)%[M+CH3COO]-	Cer 18:0;3O/16:0;(2OH)	[M+CH3COO]-	C34H69NO5	Cer-AP	RHIXBFQKTNYVCX-UHFFFAOYNA-N	CCCCCCCCCCCCCCC(O)C(O)C(CO)NC(=O)C(O)CCCCCCCCCCCCCC	Chain resolved		920.5	180913_Top16_70_WT_Ear_1_Neg	225.1964:17 225.21954:210 253.20934:34 255.23068:86 266.21243:17 267.22705:69 270.22479:17 271.22162:226 278.22025:17 284.25964:52 296.24808:86 308.25754:17 312.2468:52 314.26474:159 325.23288:17 326.24277:34 326.2757:171 357.05527:17 358.29388:52 516.47504:15 534.48975:34 538.47205:34 548.50555:34 552.48688:52 554.35748:15 570.50397:1048 570.58099:51
8637	9.047	-1	-1	572.525	Cer 18:0;3O/16:0;(2OH)%[M+H]+	Cer 18:0;3O/16:0;(2OH)	[M+H]+	C34H69NO5	Cer-AP	RHIXBFQKTNYVCX-UHFFFAOYNA-N	CCCCCCCCCCCCCCC(O)C(O)C(CO)NC(=O)C(O)CCCCCCCCCCCCCC	Chain resolved		384.07	SI_2_timsOFF_pos_1-42_1_5309	194.15495:39 211.20567:43 252.2683:155 254.25096:68 264.26825:553 265.25241:217 266.2576:51 270.28476:97 272.25876:103 277.2164:49 282.27902:810 283.28186:215 300.28992:670 301.29718:98 313.26956:47 318.30063:87 404.11777:36 518.49323:39 521.45319:57 536.49847:150 554.51233:224 555.51862:176 572.52802:40
1758	9.254	-1	-1	570.511	Cer 18:0;3O/16:0;(2OH)%[M-H]-	Cer 18:0;3O/16:0;(2OH)	[M-H]-	C34H69NO5	Cer-AP	RHIXBFQKTNYVCX-UHFFFAOYNA-N	CCCCCCCCCCCCCCC(O)C(O)C(CO)NC(=O)C(O)CCCCCCCCCCCCCC	Chain resolved		917.79	191002_fads2KO_Feces_2_Neg	166.05313:15 225.21948:163 239.1963:15 255.23251:35 267.23389:35 271.22702:128 281.25:52 284.25424:17 308.25394:35 326.26102:17 480.46921:15 554.50494:15 570.50879:202
900	9.095	-1	-1	644.544	Cer 18:0;3O/17:0;(2OH)%[M+CH3COO]-	Cer 18:0;3O/17:0;(2OH)	[M+CH3COO]-	C35H71NO5	Cer-AP	JDYGRFHKPIRNHH-UHFFFAOYNA-N	CCCCCCCCCCCCCCCC(O)C(=O)NC(CO)C(O)C(O)CCCCCCCCCCCCCC	Chain resolved		196.44	180913_Top16_70_fads2_Ear_2_Neg	89.01971:52 225.21088:17 239.22833:52 255.23262:52 267.21985:34 279.229:17 284.25455:52 285.23663:86 328.26682:17 328.27698:86 340.26569:34 340.28119:86 540.48425:52 548.48511:52 552.48938:34 554.5152:34 584.51245:425
61300	9.237	1.2962	265.684	586.539	Cer 18:0;3O/17:0;(2OH)%[M+H]+	Cer 18:0;3O/17:0;(2OH)	[M+H]+	C35H71NO5	Cer-AP	JDYGRFHKPIRNHH-UHFFFAOYNA-N	CCCCCCCCCCCCCCCC(O)C(=O)NC(CO)C(O)C(O)CCCCCCCCCCCCCC	Chain resolved		7.35	Feces_3_timsON_pos_1-49_1_5634	264.26901:189 265.255:135 282.27499:259 283.276:20 289.22699:61 291.23099:61 300.285:103 300.28799:96 318.298:53 406.37:35 525.50598:62 541.53497:123 550.50897:72 550.51599:57 568.51501:103 568.52301:104
728	9.11	-1	-1	584.519	Cer 18:0;3O/17:0;(2OH)%[M-H]-	Cer 18:0;3O/17:0;(2OH)	[M-H]-	C35H71NO5	Cer-AP	JDYGRFHKPIRNHH-UHFFFAOYNA-N	CCCCCCCCCCCCCCCC(O)C(=O)NC(CO)C(O)C(O)CCCCCCCCCCCCCC	Chain resolved		82.56	180913_Top16_70_fads2_Ear_2_Neg	167.86827:15 239.23267:52 267.22214:34 285.2319:34 328.27191:17 330.44028:15 340.27344:34 395.36273:17 494.44016:17 522.47058:17 524.51447:17 584.45483:17 584.51923:93
944	9.843	-1	-1	658.557	Cer 18:0;3O/18:0;(2OH)%[M+CH3COO]-	Cer 18:0;3O/18:0;(2OH)	[M+CH3COO]-	C36H73NO5	Cer-AP	BBAFBDLICMHBNU-UHFFFAOYNA-N	CCCCCCCCCCCCCCCCC(O)C(=O)NC(CO)C(O)C(O)CCCCCCCCCCCCCC	Chain resolved		133.74	160907_Small_Intestine_EPA_Neg_08	89.02332:5 253.2453:10 263.24213:10 268.27032:5 280.25711:15 281.24536:5 294.28952:5 296.26801:10 299.25793:31 316.28693:5 331.26813:5 354.30356:15 596.66217:5 598.54205:82
63797	10.173	1.3108	268.546	600.553	Cer 18:0;3O/18:0;(2OH)%[M+H]+	Cer 18:0;3O/18:0;(2OH)	[M+H]+	C36H73NO5	Cer-AP	BBAFBDLICMHBNU-UHFFFAOYNA-N	CCCCCCCCCCCCCCCCC(O)C(=O)NC(CO)C(O)C(O)CCCCCCCCCCCCCC	Chain resolved		16.58	Feces_2_timsON_pos_1-48_1_5633	264.263:62 264.26599:265 264.26901:174 271.27802:113 282.22501:49 282.27499:142 282.28:72 282.74301:28 292.29901:123 300.28799:127 300.29001:166 301.29199:172 310.30499:259 310.311:135 318.29501:66 328.32501:116 518.526:103 542.47498:87 546.52698:59 547.534:78 563.55499:87 564.54401:184 582.53497:138 582.539:103 582.54303:116 582.55103:320 583.54498:109 583.54797:141 583.552:49 584.547:97 600.44098:78 600.53802:82 600.54901:71 600.56097:199
104524	9.994	1.2376	253.558	598.535	Cer 18:0;3O/18:0;(2OH)%[M-H]-	Cer 18:0;3O/18:0;(2OH)	[M-H]-	C36H73NO5	Cer-AP	BBAFBDLICMHBNU-UHFFFAOYNA-N	CCCCCCCCCCCCCCCCC(O)C(=O)NC(CO)C(O)C(O)CCCCCCCCCCCCCC	Chain resolved		47.33	Muscle_2_timsON_neg_1-18_1_5451	82.888:12 83.402:12 184.44501:12 185.17999:12 203.882:12 253.21201:205 264.23901:216 265.21701:169 266.29501:52 267.224:165 267.22699:249 285.242:56 299.24899:101 300.11301:70 300.284:132 316.27802:332 338.57401:12 340.28:150 342.284:139 346.58401:12 354.29599:142 521.71997:12 536.5:113 537.49597:91 537.5:786 537.51099:39 537.53998:124 538.51801:79 539.34302:81 554.50403:1934 554.50702:741 554.51099:1124 554.86603:58 555.17603:84 555.367:65 555.49402:47 555.50897:160 555.54602:136 555.763:33 556.32397:41 556.68701:65 562.50897:12 563.26501:54 598.52301:85 598.53101:174 598.53497:187
63458	7.926	1.2724	260.683	598.542	Cer 18:0;3O/18:1;(2OH)%[M+H]+	Cer 18:0;3O/18:1;(2OH)	[M+H]+	C36H71NO5	Cer-AP	AGZNDGFIVFESDX-SQFISAMPNA-N	CCCCCCCCCCCCCCC(O)C(O)C(CO)NC(=O)C(O)CCCCCCCC\C=C/CCCCCC	Chain resolved		16.96	Feces_2_timsON_pos_1-48_1_5633	233.16:103 264.26099:27 264.263:65 264.26901:72 264.27399:72 266.09601:29 282.27499:54 282.27802:377 300.28201:91 300.285:190 311.16199:141 318.298:73 318.30301:206 319.22501:52 322.13599:106 339.29199:98 401.341:60 409.34:90 410.35599:64 425.33701:64 551.52698:74 562.51501:73 562.51801:144 580.52002:85 580.53101:236 580.53497:69 580.539:254 580.65698:32 581.52698:85 598.526:45 598.54901:32
66454	10.679	1.3246	271.224	614.572	Cer 18:0;3O/19:0;(2OH)%[M+H]+	Cer 18:0;3O/19:0;(2OH)	[M+H]+	C37H75NO5	Cer-AP	BMTREWGCAFXASG-UHFFFAOYNA-N	CCCCCCCCCCCCCCCCCC(O)C(=O)NC(CO)C(O)C(O)CCCCCCCCCCCCCC	Chain resolved		8.91	Feces_2_timsON_pos_1-48_1_5633	217.04401:58 252.267:121 264.26901:266 264.271:144 265.25299:111 279.26999:127 282.27499:111 284.39899:12 293.285:106 297.245:136 300.42801:62 303.07001:90 369.33499:120 427.28201:93 578.56097:76 579.55902:58 580.56598:54 596.52899:62 596.55298:132 596.56:180 598.54901:91
2619	11.539	-1	-1	686.59	Cer 18:0;3O/20:0;(2OH)%[M+CH3COO]-	Cer 18:0;3O/20:0;(2OH)	[M+CH3COO]-	C38H77NO5	Cer-AP	RYCCNLKFNBMCIU-UHFFFAOYNA-N	CCCCCCCCCCCCCCCCCCC(O)C(=O)NC(CO)C(O)C(O)CCCCCCCCCCCCCC	Chain resolved		162.99	191002_WT_Feces_1_Neg	255.23077:13 267.23898:9 281.28821:9 308.2496:4 327.29166:22 356.92212:4 382.32812:13 626.57251:60
68641	11.263	1.3411	274.464	628.586	Cer 18:0;3O/20:0;(2OH)%[M+H]+	Cer 18:0;3O/20:0;(2OH)	[M+H]+	C38H77NO5	Cer-AP	RYCCNLKFNBMCIU-UHFFFAOYNA-N	CCCCCCCCCCCCCCCCCCC(O)C(=O)NC(CO)C(O)C(O)CCCCCCCCCCCCCC	Chain resolved		67.14	Feces_2_timsON_pos_1-48_1_5633	252.267:93 263.86499:171 264.23801:34 264.258:133 264.263:124 264.26901:265 264.271:118 264.27399:11 265.24701:83 265.25:53 270.28:73 280.29999:84 282.26401:81 282.27499:451 282.27802:724 282.28:89 282.29401:70 283.28101:301 284.284:84 292.29901:73 293.285:145 298.28601:119 300.285:66 300.28799:285 300.29001:123 301.284:109 301.29001:64 301.29199:96 304.37799:10 310.30801:52 310.311:83 311.31299:75 328.30801:184 328.31699:196 328.319:260 329.32101:86 329.327:101 350.34399:73 356.349:90 357.297:227 357.29999:129 357.30301:319 370.315:55 370.33701:70 370.34299:98 370.51001:21 384.349:69 400.33301:116 574.547:88 575.56097:134 592.55402:72 592.55798:20 592.56201:96 592.565:285 592.56897:130 593.56:95 593.56403:95 593.57501:37 610.56:135 610.56799:512 610.57202:323 610.57599:395 610.58002:401 610.58398:211 610.58801:147 610.62299:101 610.70898:35 611.198:47 611.57397:110 611.578:210 611.58197:385 611.586:83 612.565:60 612.58801:103 614.97699:11 628.578:92 628.59003:79 628.59399:92
112854	11.286	1.267	259.33	626.564	Cer 18:0;3O/20:0;(2OH)%[M-H]-	Cer 18:0;3O/20:0;(2OH)	[M-H]-	C38H77NO5	Cer-AP	RYCCNLKFNBMCIU-UHFFFAOYNA-N	CCCCCCCCCCCCCCCCCCC(O)C(=O)NC(CO)C(O)C(O)CCCCCCCCCCCCCC	Chain resolved		149.5	Feces_2_timsON_neg_1-48_1_5481	65.366:25 256.21899:122 258.44501:25 267.20599:314 267.23001:228 267.686:86 267.84399:75 267.86301:31 279.229:258 281.276:261 281.27899:444 283.258:305 317.28601:75 327.28101:322 327.284:1061 328.289:305 370.327:1055 371.328:269 371.41101:61 372.30701:69 382.32101:366 382.32401:214 382.327:341 382.32999:689 573.49902:100 601.19501:25 619.22601:25 626.53198:119 626.53998:311 626.55603:677 626.56:1066 626.56403:5860 626.56799:816 626.73499:133 626.81:58
1100	10.819	-1	-1	700.608	Cer 18:0;3O/21:0;(2OH)%[M+CH3COO]-	Cer 18:0;3O/21:0;(2OH)	[M+CH3COO]-	C39H79NO5	Cer-AP	HPLMLTZVVPFTRF-UHFFFAOYNA-N	CCCCCCCCCCCCCCCCCCCC(O)C(=O)NC(CO)C(O)C(O)CCCCCCCCCCCCCC	Chain resolved		91.13	180913_Top16_70_fads2_Ear_2_Neg	89.0182:26 139.48633:7 227.19727:7 255.21193:9 255.2321:26 267.21701:17 279.22141:17 281.24268:34 295.27756:9 295.29202:43 308.24915:9 323.28482:17 327.28357:9 341.29791:84 348.3158:9 382.3237:17 384.32254:9 384.33353:44 396.0426:9 396.33847:26 564.53192:7 590.22797:7 608.55475:17 614.82214:7 622.56592:17 640.58539:438 640.67767:26 647.11151:9 654.56378:9 700.52966:17
70524	11.964	1.3531	276.792	642.602	Cer 18:0;3O/21:0;(2OH)%[M+H]+	Cer 18:0;3O/21:0;(2OH)	[M+H]+	C39H79NO5	Cer-AP	HPLMLTZVVPFTRF-UHFFFAOYNA-N	CCCCCCCCCCCCCCCCCCCC(O)C(=O)NC(CO)C(O)C(O)CCCCCCCCCCCCCC	Chain resolved		20.11	Feces_2_timsON_pos_1-48_1_5633	264.26901:77 265.24701:42 268.25699:64 282.27802:331 282.28:270 283.27899:54 286.27899:45 300.29001:112 303.302:46 324.32199:32 356.36099:56 385.349:39 385.35199:21 412.37201:60 588.56799:58 606.573:68 606.57703:130 606.58502:64 624.58801:465 624.59198:83 624.59601:273 624.59998:215 625.59003:75 625.59399:45 625.59802:62 642.60602:104
1116	12.392	-1	-1	714.624	Cer 18:0;3O/22:0;(2OH)%[M+CH3COO]-	Cer 18:0;3O/22:0;(2OH)	[M+CH3COO]-	C40H81NO5	Cer-AP	XJDLBNONNWFVMN-UHFFFAOYNA-N	CCCCCCCCCCCCCCCCCCCCC(O)C(=O)NC(CO)C(O)C(O)CCCCCCCCCCCCCC	Chain resolved		242.68	160907_Small_Intestine_AA_Neg_16	139.01428:3 141.01277:10 225.22092:14 251.22502:3 253.23062:7 255.23067:61 267.23239:41 281.29132:3 284.2572:20 305.02005:10 309.31305:105 316.28537:14 337.31354:20 337.35239:3 347.00946:3 350.33975:17 355.31711:160 362.34119:10 380.33978:7 380.35355:20 396.34665:14 396.36353:3 398.3605:95 410.35638:82 618.55969:7 618.58423:27 624.58209:7 634.6192:3 636.57928:17 654.60126:897
2800	12.922	-1	-1	656.619	Cer 18:0;3O/22:0;(2OH)%[M+H]+	Cer 18:0;3O/22:0;(2OH)	[M+H]+	C40H81NO5	Cer-AP	XJDLBNONNWFVMN-UHFFFAOYNA-N	CCCCCCCCCCCCCCCCCCCCC(O)C(=O)NC(CO)C(O)C(O)CCCCCCCCCCCCCC	Chain resolved		1269.57	191002_WT_Feces_2_Pos	71.08718:52 81.06609:52 86.05894:52 93.06499:35 95.08462:52 97.09966:35 98.09772:15 111.11655:17 135.11417:52 139.10991:17 163.14543:52 205.20206:17 251.23489:17 252.2657:141 254.28215:52 264.24301:17 264.26584:709 265.25214:324 268.26349:17 270.27817:123 275.27921:17 282.27704:1387 292.2724:34 292.30359:86 296.33084:17 300.28351:466 303.30615:15 310.31067:178 318.28571:34 324.12241:15 328.31671:155 338.29425:17 350.34363:17 356.35468:129 394.37189:17 398.36386:69 426.4213:17 428.37357:52 590.56897:17 590.59283:52 597.28845:15 602.57428:176 620.53082:17 620.59375:510 636.56836:34 638.60565:1930 639.61304:35 656.61627:382
2391	12.919	-1	-1	654.603	Cer 18:0;3O/22:0;(2OH)%[M-H]-	Cer 18:0;3O/22:0;(2OH)	[M-H]-	C40H81NO5	Cer-AP	XJDLBNONNWFVMN-UHFFFAOYNA-N	CCCCCCCCCCCCCCCCCCCCC(O)C(=O)NC(CO)C(O)C(O)CCCCCCCCCCCCCC	Chain resolved		1477.71	191002_WT_Feces_2_Neg	255.22137:17 255.23035:202 267.22937:169 278.24539:17 281.28302:35 283.26373:69 308.26385:17 309.31696:357 316.28445:35 327.2962:52 337.29932:34 350.34457:35 352.871:15 354.33572:69 355.31918:449 366.32932:17 380.34875:52 396.35352:52 398.36224:193 410.35919:161 588.55383:17 594.58557:35 618.58728:35 624.60931:35 636.59564:69 652.55505:15 654.60742:1023
2804	11.603	-1	-1	712.607	Cer 18:0;3O/22:1;(2OH)%[M+CH3COO]-	Cer 18:0;3O/22:1;(2OH)	[M+CH3COO]-	C40H79NO5	Cer-AP	JCFVGUMDXBKQIW-VXPUYCOJNA-N	CCCCCCCCCCCCCCC(O)C(O)C(CO)NC(=O)C(O)CCCCCCCC\C=C/CCCCCCCCCC	Chain resolved		65.32	191002_fads2KO_Feces_3_Neg	119.94192:6 146.96216:12 255.23207:6 279.23367:6 307.29807:6 353.30811:23 390.3432:5 402.95184:5 627.57562:5 652.58618:69
71863	11.271	1.351	276.264	654.604	Cer 18:0;3O/22:1;(2OH)%[M+H]+	Cer 18:0;3O/22:1;(2OH)	[M+H]+	C40H79NO5	Cer-AP	JCFVGUMDXBKQIW-VXPUYCOJNA-N	CCCCCCCCCCCCCCC(O)C(O)C(CO)NC(=O)C(O)CCCCCCCC\C=C/CCCCCCCCCC	Chain resolved		10.51	Feces_1_timsON_pos_1-47_1_5632	265.25299:68 282.27499:245 282.27802:189 300.28799:141 318.306:70 338.272:81 363.78299:9 366.336:46 373.30701:102 410.36499:58 618.58197:51 636.58899:147 636.59302:50 636.59698:70 636.60498:65 637.59601:60 638.58398:80 638.59601:71 653.539:37
2927	13.063	-1	-1	728.64	Cer 18:0;3O/23:0;(2OH)%[M+CH3COO]-	Cer 18:0;3O/23:0;(2OH)	[M+CH3COO]-	C41H83NO5	Cer-AP	LXCDJSOYWPJYDC-UHFFFAOYNA-N	CCCCCCCCCCCCCCCCCCCCCC(O)C(=O)NC(CO)C(O)C(O)CCCCCCCCCCCCCC	Chain resolved		2563.7	191002_WT_Feces_2_Neg	249.24576:15 301.28369:15 323.3273:17 369.3309:35 412.38062:52 424.37418:52 668.61096:297 682.62653:34
2897	13.077	-1	-1	670.634	Cer 18:0;3O/23:0;(2OH)%[M+H]+	Cer 18:0;3O/23:0;(2OH)	[M+H]+	C41H83NO5	Cer-AP	LXCDJSOYWPJYDC-UHFFFAOYNA-N	CCCCCCCCCCCCCCCCCCCCCC(O)C(=O)NC(CO)C(O)C(O)CCCCCCCCCCCCCC	Chain resolved		408.32	191002_fads2KO_Feces_3_Pos	74.05966:35 79.04836:17 81.06965:52 83.08448:52 86.0587:86 90.05464:35 95.08162:52 97.09662:17 107.08596:17 121.10348:35 135.11707:52 177.16042:35 188.16978:15 247.23143:17 247.24246:97 250.2455:69 251.23868:52 252.26503:250 254.28372:123 264.26743:996 265.25143:475 268.26508:69 270.27747:156 272.5498:17 278.28049:52 282.27866:2283 283.26257:35 286.28159:69 296.29626:69 300.28516:661 307.30902:15 310.30984:52 318.2999:185 345.1514:15 350.33484:35 367.35568:17 370.36584:237 385.25656:34 385.27859:52 410.4053:17 412.37759:86 422.40216:35 440.40927:17 442.37851:52 536.54413:15 588.58459:35 604.57904:34 604.58942:86 606.61285:52 616.60321:182 634.60699:888 650.5379:34 652.62244:3828 670.63202:1041
2498	13.071	-1	-1	668.62	Cer 18:0;3O/23:0;(2OH)%[M-H]-	Cer 18:0;3O/23:0;(2OH)	[M-H]-	C41H83NO5	Cer-AP	LXCDJSOYWPJYDC-UHFFFAOYNA-N	CCCCCCCCCCCCCCCCCCCCCC(O)C(=O)NC(CO)C(O)C(O)CCCCCCCCCCCCCC	Chain resolved		715.09	191002_WT_Feces_2_Neg	225.22958:17 253.22473:15 255.23203:200 267.23105:103 280.2594:17 284.25842:86 322.26724:17 323.32883:252 351.32697:69 364.3541:35 368.35132:69 369.33514:205 376.35129:17 384.34637:15 410.35544:35 412.3765:307 424.37869:180 608.5979:52 650.58679:17 650.60468:34 666.44049:17 668.62347:911
3014	13.188	-1	-1	742.66	Cer 18:0;3O/24:0;(2OH)%[M+CH3COO]-	Cer 18:0;3O/24:0;(2OH)	[M+CH3COO]-	C42H85NO5	Cer-AP	ZFUXWVVVWGWGPQ-UHFFFAOYNA-N	CCCCCCCCCCCCCCCCCCCCCCC(O)C(=O)NC(CO)C(O)C(O)CCCCCCCCCCCCCC	Chain resolved		9319.98	191002_fads2KO_Feces_2_Neg	84.01071:17 210.31783:15 225.21939:52 253.2162:52 255.23242:416 267.23148:340 279.23639:69 280.26691:86 284.25888:128 308.25137:34 309.3143:35 316.28427:86 337.34811:893 344.26849:17 351.36172:35 355.31635:69 365.34125:195 367.35327:17 369.33847:15 378.36942:86 382.36298:281 383.35159:1141 390.37698:86 394.36359:17 398.35922:69 406.36002:17 408.38257:108 424.37073:103 426.39407:732 436.95853:15 438.39725:636 576.44403:15 632.5896:15 646.61328:86 650.61658:114 652.6264:52 664.59149:34 664.62048:174 680.39795:52 682.6366:11806 683.63434:145 696.5976:17
3021	13.2	-1	-1	684.651	Cer 18:0;3O/24:0;(2OH)%[M+H]+	Cer 18:0;3O/24:0;(2OH)	[M+H]+	C42H85NO5	Cer-AP	ZFUXWVVVWGWGPQ-UHFFFAOYNA-N	CCCCCCCCCCCCCCCCCCCCCCC(O)C(=O)NC(CO)C(O)C(O)CCCCCCCCCCCCCC	Chain resolved		7413.76	191002_fads2KO_Feces_2_Pos	71.08358:52 81.06729:69 83.08337:69 85.09704:35 86.05628:69 90.0535:109 93.06493:17 95.08319:52 97.10098:52 101.09568:15 111.11353:35 121.09911:69 128.10756:17 133.10406:35 135.11572:69 149.12593:35 163.15253:35 169.15895:15 184.1727:17 211.20491:35 215.14243:17 247.22757:17 247.24081:86 251.25481:35 252.26559:572 254.28206:150 258.04596:15 264.26572:1720 265.24976:596 270.27808:197 280.22263:17 280.25784:52 281.04767:35 282.2793:4410 283.27737:35 285.00638:35 292.2627:52 292.3035:69 300.28583:1475 310.3056:143 318.27557:17 318.29059:262 328.31406:86 341.00421:34 341.01718:86 349.34094:35 355.06046:52 366.37286:86 378.36469:17 384.37936:300 408.3678:17 422.3858:17 426.36612:17 426.39218:145 436.40878:69 436.43222:17 440.41324:52 452.41394:15 456.39505:105 602.60168:17 602.62238:34 616.64301:17 618.60974:140 630.57819:17 630.61694:326 648.62256:1380 664.51752:69 666.63519:8358 667.64636:52 675.19434:17 676.62433:96 684.64862:1566
1128	7.554	-1	-1	728.637	Cer 18:0;3O/24:0;(2OH)%[M+HCOO]-	Cer 18:0;3O/24:0;(2OH)	[M+HCOO]-	C42H85NO5	Cer-AP	ZFUXWVVVWGWGPQ-UHFFFAOYNA-N	CCCCCCCCCCCCCCCCCCCCCCC(O)C(=O)NC(CO)C(O)C(O)CCCCCCCCCCCCCC	Chain resolved		540.68	Nega_Ida_Chrollera_UtexNC64_1	225.22752:14 255.23163:167 267.23187:76 273.91296:7 280.25598:21 280.28195:21 284.25693:49 297.23938:7 298.26913:21 304.92599:7 308.25845:14 316.28854:35 330.93161:7 337.34528:229 365.33929:35 367.35645:21 378.36755:35 382.35446:28 382.36273:69 383.35098:397 389.40204:14 390.35751:21 390.37704:56 390.39935:14 394.36493:14 406.82574:7 408.37808:49 423.06812:7 424.36917:28 426.39438:160 438.39575:146 646.61475:42 650.60303:21 652.66663:14 662.79034:7 664.61493:42 680.4422:21 682.57098:28 682.63367:2333 682.84747:16 684.5813:14
2595	13.188	-1	-1	682.636	Cer 18:0;3O/24:0;(2OH)%[M-H]-	Cer 18:0;3O/24:0;(2OH)	[M-H]-	C42H85NO5	Cer-AP	ZFUXWVVVWGWGPQ-UHFFFAOYNA-N	CCCCCCCCCCCCCCCCCCCCCCC(O)C(=O)NC(CO)C(O)C(O)CCCCCCCCCCCCCC	Chain resolved		2891.77	191002_fads2KO_Feces_3_Neg	165.39549:15 223.20416:52 225.21532:34 225.21953:69 235.20403:17 255.23257:514 266.246:52 267.22937:514 268.25589:35 278.24072:17 279.22482:34 280.26474:119 283.25665:35 284.25433:185 295.25293:17 298.27756:52 309.31699:69 316.272:17 316.28198:86 335.33295:69 337.34573:1290 340.3374:52 355.31128:52 365.33612:256 367.3562:69 378.37241:114 382.36325:178 383.35461:1544 390.3606:17 390.37726:102 398.35669:86 406.38293:17 408.38004:201 410.35925:95 424.38547:152 426.39148:1362 438.32703:17 438.39462:749 561.59686:17 616.60284:52 622.59418:69 646.59589:17 646.61017:133 650.60986:95 652.62329:86 664.59564:17 664.62097:284 678.78131:15 680.42041:34 682.63708:7574
3001	12.91	-1	-1	740.643	Cer 18:0;3O/24:1;(2OH)%[M+CH3COO]-	Cer 18:0;3O/24:1;(2OH)	[M+CH3COO]-	C42H83NO5	Cer-AP	DNHNBCDDNLBZMD-DQRAZIAONA-N	CCCCCCCCCCCCCCC(O)C(O)C(CO)NC(=O)C(O)CCCCCCCC\C=C/CCCCCCCCCCCC	Chain resolved		2486.48	191002_fads2KO_Feces_3_Neg	165.03111:15 225.22166:52 250.24588:17 253.22308:35 255.23711:237 267.23398:250 279.2319:52 280.26242:86 284.25909:105 308.26144:52 316.27704:52 331.87747:15 335.33041:621 363.31897:109 365.34152:35 372.33606:15 380.35431:202 381.33759:960 385.60577:15 388.35287:86 402.86536:15 406.36035:142 422.36404:86 424.37686:858 434.9574:17 436.37817:769 437.38144:35 614.56586:17 630.58319:17 644.58472:69 648.58533:52 655.60266:52 656.92578:15 662.61084:181 680.61823:8181 681.62915:121
3005	12.923	-1	-1	682.637	Cer 18:0;3O/24:1;(2OH)%[M+H]+	Cer 18:0;3O/24:1;(2OH)	[M+H]+	C42H83NO5	Cer-AP	DNHNBCDDNLBZMD-DQRAZIAONA-N	CCCCCCCCCCCCCCC(O)C(O)C(CO)NC(=O)C(O)CCCCCCCC\C=C/CCCCCCCCCCCC	Chain resolved		369.98	191002_WT_Feces_2_Pos	81.06482:17 83.08471:35 86.06024:52 95.08325:52 109.09943:35 121.09608:17 135.1207:35 247.2365:17 251.47516:35 252.26793:232 254.27768:35 264.26813:536 265.25214:292 270.27588:86 280.26971:35 282.27704:1178 300.2908:496 318.29572:92 318.31323:34 364.34802:17 378.34845:17 378.37302:52 382.36569:69 390.36676:15 406.37418:34 424.36075:34 424.37521:124 434.40625:52 454.39197:35 616.56299:17 616.6048:52 618.63434:17 628.59967:86 628.61377:98 644.51605:15 646.61591:443 662.41785:17 664.61536:1723 678.5896:247 682.25342:52 682.63092:319
1121	6.997	-1	-1	726.621	Cer 18:0;3O/24:1;(2OH)%[M+HCOO]-	Cer 18:0;3O/24:1;(2OH)	[M+HCOO]-	C42H83NO5	Cer-AP	DNHNBCDDNLBZMD-DQRAZIAONA-N	CCCCCCCCCCCCCCC(O)C(O)C(CO)NC(=O)C(O)CCCCCCCC\C=C/CCCCCCCCCCCC	Chain resolved		375.64	Nega_Ida_Chrollera_UtexNC64_1	112.98666:4 129.97696:4 223.3154:2 225.22113:8 248.96182:6 250.96039:4 253.20932:4 255.23608:46 259.93216:4 264.27185:2 267.23413:46 268.25909:4 279.22711:6 280.26065:8 284.25687:15 297.24661:2 308.25839:6 316.28348:15 318.87308:4 335.33481:98 349.34387:8 356.91553:2 363.31415:13 365.3338:4 375.14978:2 376.36951:17 380.35141:38 381.33432:192 386.82822:6 388.35583:13 390.37418:4 391.96744:4 405.54044:4 406.36478:31 408.37799:4 418.36563:6 422.35736:10 424.38068:123 436.38336:85 614.57599:6 632.59241:6 642.52051:4 644.59637:13 644.6286:8 648.58917:13 650.57764:4 658.70306:2 662.60858:23 678.44147:15 679.97473:6 680.61499:1194 681.61652:4 682.43079:4 684.49622:4 686.91235:4 689.30682:4 691.00061:4 726.63208:4
2586	12.906	-1	-1	680.617	Cer 18:0;3O/24:1;(2OH)%[M-H]-	Cer 18:0;3O/24:1;(2OH)	[M-H]-	C42H83NO5	Cer-AP	DNHNBCDDNLBZMD-DQRAZIAONA-N	CCCCCCCCCCCCCCC(O)C(O)C(CO)NC(=O)C(O)CCCCCCCC\C=C/CCCCCCCCCCCC	Chain resolved		767.82	191002_WT_Feces_3_Neg	225.21301:17 249.21651:15 255.22786:34 267.22452:17 311.96838:15 335.32486:52 342.02988:15 363.32388:52 376.3735:17 380.3511:52 381.3371:106 397.36246:15 422.36353:35 424.37918:140 436.34244:17 436.36884:86 618.59363:15 678.39655:17 680.60992:290
11123	11.669	-1	-1	680.618	Cer 18:0;3O/24:2;(2OH)%[M+H]+	Cer 18:0;3O/24:2;(2OH)	[M+H]+	C42H81NO5	Cer-AP	COIAYXIVKOAWBC-DPTWWRMPNA-N	CCCCCCCCCCCCCCC(O)C(O)C(CO)NC(=O)C(O)CCCCCCCCCCCCCCC\C=C/C\C=C/CC	Chain resolved		14.68	Feces_2_timsOFF_pos_1-48_1_5315	143.08682:84 144.92892:37 236.23621:49 239.23824:37 252.27013:42 253.27296:36 253.32005:50 254.02254:53 256.26111:39 263.19748:35 264.26538:120 265.25525:155 282.27786:318 300.29068:100 301.29254:66 343.19595:43 354.3378:42 392.35248:35 404.35522:38 442.39697:39 485.44055:37 495.26358:41 507.36566:44 551.32941:86 552.33246:52 599.59796:46 607.3891:229 608.38672:60 644.59894:224 662.60779:495 663.45807:143 663.6123:289 664.45709:49 680.6073:96
129293	11.694	1.3202	269.773	678.593	Cer 18:0;3O/24:2;(2OH)%[M-H]-	Cer 18:0;3O/24:2;(2OH)	[M-H]-	C42H81NO5	Cer-AP	COIAYXIVKOAWBC-DPTWWRMPNA-N	CCCCCCCCCCCCCCC(O)C(O)C(CO)NC(=O)C(O)CCCCCCCCCCCCCCC\C=C/C\C=C/CC	Chain resolved		40.35	Feces_2_timsON_neg_1-48_1_5481	68.794:9 275.547:9 279.22601:123 333.27301:24 363.34399:106 378.328:128 379.27301:106 379.31299:172 379.33099:179 386.33401:72 387.56601:34 434.354:221 562.27197:34 616.54999:117 617.56598:120 617.58197:72 618.57501:85 618.60303:80 677.53998:120 678.56799:61 678.58899:389 678.59302:244 678.59698:794 678.60602:75
3109	13.306	-1	-1	756.674	Cer 18:0;3O/25:0;(2OH)%[M+CH3COO]-	Cer 18:0;3O/25:0;(2OH)	[M+CH3COO]-	C43H87NO5	Cer-AP	YADUGDLSXPPFIP-UHFFFAOYNA-N	CCCCCCCCCCCCCCCCCCCCCCCC(O)C(=O)NC(CO)C(O)C(O)CCCCCCCCCCCCCC	Chain resolved		2709.65	191002_fads2KO_Feces_2_Neg	88.03929:17 203.10431:15 225.22154:35 255.23471:93 266.21841:17 267.23383:136 279.2294:17 284.25421:52 312.25122:17 337.34558:17 351.36179:242 365.37888:35 369.33313:35 379.34747:34 392.3873:35 396.3869:114 397.36829:546 404.39053:35 412.36017:15 422.39551:69 424.38235:35 438.39145:69 440.41553:275 452.37726:17 452.4101:322 630.60388:17 652.62299:17 678.60907:17 678.64563:86 694.39911:35 696.65326:4639 697.66864:52 709.66022:35 710.66632:52
3128	13.311	-1	-1	698.665	Cer 18:0;3O/25:0;(2OH)%[M+H]+	Cer 18:0;3O/25:0;(2OH)	[M+H]+	C43H87NO5	Cer-AP	YADUGDLSXPPFIP-UHFFFAOYNA-N	CCCCCCCCCCCCCCCCCCCCCCCC(O)C(=O)NC(CO)C(O)C(O)CCCCCCCCCCCCCC	Chain resolved		520.67	191002_fads2KO_Feces_3_Pos	74.05836:35 83.08694:52 88.07485:35 93.06597:52 109.10192:35 117.0672:15 133.10037:17 135.12016:52 137.13051:35 147.061:35 161.12943:35 170.02817:15 175.15633:17 187.1508:17 208.20506:15 221.08484:69 229.19234:35 245.22531:17 250.25629:52 252.26695:119 254.27893:34 257.22751:17 264.2648:541 265.24426:183 268.26016:35 270.28406:52 278.28952:35 280.29211:52 282.28067:1242 292.26169:17 292.29526:86 295.0943:35 296.29831:52 300.28964:484 310.27734:17 310.30701:166 314.3092:35 318.297:107 328.27985:17 328.32053:102 346.32504:35 369.34805:35 370.36807:69 380.37485:34 380.38852:52 383.36084:69 392.36945:17 398.39874:123 407.36038:69 412.37424:35 440.40872:69 452.40936:17 470.41446:52 632.61066:17 632.63531:52 644.64185:97 655.93079:15 662.63202:568 680.65741:2196 681.6535:52 698.6651:645
1179	7.882	-1	-1	742.651	Cer 18:0;3O/25:0;(2OH)%[M+HCOO]-	Cer 18:0;3O/25:0;(2OH)	[M+HCOO]-	C43H87NO5	Cer-AP	YADUGDLSXPPFIP-UHFFFAOYNA-N	CCCCCCCCCCCCCCCCCCCCCCCC(O)C(=O)NC(CO)C(O)C(O)CCCCCCCCCCCCCC	Chain resolved		135.46	Nega_Ida_Chrollera_UtexNC64_1	100.04121:2 129.97227:4 175.96426:2 198.96538:4 200.95839:13 225.2235:4 246.98485:2 248.95987:6 253.21634:4 255.23186:44 267.2298:23 279.24393:4 280.25861:6 284.25244:10 288.91925:4 308.24881:6 312.87323:2 316.28131:8 334.93225:4 350.24405:6 351.35913:50 366.95126:6 379.34824:15 381.3623:8 383.3541:4 392.38138:10 396.38229:19 397.36319:88 402.91428:4 404.39957:8 410.39661:4 411.38324:4 422.39264:13 434.40561:4 438.38138:8 440.40717:56 450.96249:2 452.40472:56 454.80554:4 482.92886:10 630.61115:4 648.92053:6 659.25433:2 660.63519:10 664.63373:8 678.62238:8 694.42126:4 696.51965:6 696.64996:671 696.8548:4 699.24042:4 701.24146:4 742.505:4
2701	13.318	-1	-1	696.649	Cer 18:0;3O/25:0;(2OH)%[M-H]-	Cer 18:0;3O/25:0;(2OH)	[M-H]-	C43H87NO5	Cer-AP	YADUGDLSXPPFIP-UHFFFAOYNA-N	CCCCCCCCCCCCCCCCCCCCCCCC(O)C(=O)NC(CO)C(O)C(O)CCCCCCCCCCCCCC	Chain resolved		922.95	191002_fads2KO_Feces_3_Neg	225.22363:35 255.23245:208 267.23151:92 281.24759:35 284.25891:86 295.26242:52 316.27933:17 351.36707:371 366.37482:17 369.33044:35 379.35565:69 381.37845:35 392.39005:52 395.35928:17 397.37109:319 412.38297:35 422.40128:86 424.37369:35 438.39145:52 440.39197:17 440.4126:268 452.41605:132 551.50806:15 636.60608:52 636.62024:91 660.63934:52 666.66284:17 678.64929:86 696.6496:1407
77688	13.257	1.3797	281.775	696.652	Cer 18:0;3O/25:1;(2OH)%[M+H]+	Cer 18:0;3O/25:1;(2OH)	[M+H]+	C43H85NO5	Cer-AP	AJOOFEXKZLWDDJ-FCQUAONHNA-N	CCCCCCCCCCCCCCC(O)C(O)C(CO)NC(=O)C(O)CCCCCCCC\C=C/CCCCCCCCCCCCC	Chain resolved		31.78	Feces_2_timsON_pos_1-48_1_5265	243.231:83 245.228:138 250.25101:199 256.21301:55 264.26199:166 264.267:132 264.26999:212 266.40201:13 282.276:70 282.27899:431 282.28101:387 283.285:100 296.29199:140 296.297:181 300.289:125 301.29599:116 368.39099:102 369.35501:154 383.349:208 383.36099:191 395.336:121 411.30399:247 413.258:173 416.32401:104 417.33899:15 425.32599:215 438.38501:135 438.388:275 438.392:122 438.39499:55 440.08701:28 441.32599:229 450.401:150 466.439:67 466.46301:14 468.40302:179 469.42099:51 537.49597:157 591.59302:66 612.60602:145 630.60999:166 630.61798:112 630.62598:34 636.59497:76 642.60797:67 642.612:48 642.62:303 643.62:132 643.64001:119 644.62799:51 649.62201:122 652.61902:58 652.63501:76 660.60999:97 660.61798:295 660.62201:74 660.62598:73 660.63:240 660.63397:541 660.638:77 661.61902:39 661.63098:56 661.64398:122 661.672:157 662.633:121 662.646:97 662.65002:28 677.883:31 678.47998:91 678.62903:163 678.633:522 678.63702:1466 678.64099:1629 678.64502:503 678.65002:136 678.65399:142 678.66602:77 678.711:203 679.10699:59 679.47498:52 679.61102:62 679.63098:255 679.63501:174 679.64001:342 679.64398:448 679.64801:352 679.65198:90 679.65601:119 679.664:94 679.68103:182 679.75897:159 680.34998:28 680.63898:91 680.65503:160 680.659:215 682.22101:90 682.22498:74 682.51898:15 683.88:35 695.61603:84 695.633:235 695.65002:53 695.66699:114 696.62701:139 696.63599:94 696.64398:163 696.65198:746 696.65601:306 696.66101:100
1168	7.315	-1	-1	740.641	Cer 18:0;3O/25:1;(2OH)%[M+HCOO]-	Cer 18:0;3O/25:1;(2OH)	[M+HCOO]-	C43H85NO5	Cer-AP	AJOOFEXKZLWDDJ-FCQUAONHNA-N	CCCCCCCCCCCCCCC(O)C(O)C(CO)NC(=O)C(O)CCCCCCCC\C=C/CCCCCCCCCCCCC	Chain resolved		74.89	Nega_Ida_Chrollera_UtexNC64_4	112.98389:6 180.97424:6 248.96066:15 255.22818:25 264.89032:4 267.22839:17 271.90277:2 277.21634:2 279.23071:8 280.2619:4 284.2558:6 308.25735:6 316.28247:6 316.94019:13 332.93033:4 349.34561:33 377.34097:15 384.94839:6 389.12839:2 392.38019:4 394.36969:19 395.35092:85 400.84845:4 420.37292:6 422.40311:4 436.38867:6 438.39212:42 450.3894:42 468.89362:4 490.82874:4 520.91986:4 536.83057:4 628.58929:6 658.59119:4 662.59802:8 664.62238:4 676.62048:13 692.39624:6 692.45563:4 694.63287:484
3256	13.429	-1	-1	712.682	Cer 18:0;3O/26:0;(2OH)%[M+H]+	Cer 18:0;3O/26:0;(2OH)	[M+H]+	C44H89NO5	Cer-AP	XNLFLZXNXQVPII-UHFFFAOYNA-N	CCCCCCCCCCCCCCCCCCCCCCCCC(O)C(=O)NC(CO)C(O)C(O)CCCCCCCCCCCCCC	Chain resolved		456.16	191002_fads2KO_Feces_2_Pos	87.08253:15 107.08633:17 251.17729:15 254.28014:35 257.23096:35 264.26376:247 265.25696:86 271.24121:15 282.26077:34 282.27963:475 292.28467:17 292.29904:107 293.29306:35 300.29108:136 310.31342:126 318.29849:17 318.30099:34 328.30682:17 338.34875:17 395.32025:17 397.38464:34 409.36703:15 412.41324:93 454.40735:17 640.63965:17 658.61035:17 658.64996:52 676.61426:17 676.65802:221 681.58716:15 694.6723:558 712.5636:52 712.68341:185
1227	8.194	-1	-1	756.669	Cer 18:0;3O/26:0;(2OH)%[M+HCOO]-	Cer 18:0;3O/26:0;(2OH)	[M+HCOO]-	C44H89NO5	Cer-AP	XNLFLZXNXQVPII-UHFFFAOYNA-N	CCCCCCCCCCCCCCCCCCCCCCCCC(O)C(=O)NC(CO)C(O)C(O)CCCCCCCCCCCCCC	Chain resolved		145.72	Nega_Ida_Chrollera_UtexNC64_1	112.98486:4 174.95085:2 208.93332:2 223.2075:2 225.21651:6 243.95374:4 248.96144:4 255.22668:25 267.23373:31 280.91721:10 284.25647:13 298.28329:4 303.12976:4 306.92923:2 308.25797:6 316.94327:6 322.90869:4 337.34735:4 348.90057:8 363.35944:4 365.37653:54 383.34772:8 393.36481:13 395.39328:4 405.02875:2 406.40131:6 408.36612:4 410.39569:19 411.38232:81 416.88324:8 418.39691:8 421.40933:4 435.04297:2 436.40649:13 448.41553:8 452.40076:8 454.42856:69 466.42847:60 484.89236:8 499.95374:4 511.08749:2 552.85748:8 620.85199:4 636.78601:2 674.65759:6 678.63574:6 680.65503:4 690.86658:2 692.63287:10 708.39783:6 710.66388:722 711.6571:4 713.31787:4 714.78436:4 716.52808:4 719.70758:4
2789	13.478	-1	-1	710.664	Cer 18:0;3O/26:0;(2OH)%[M-H]-	Cer 18:0;3O/26:0;(2OH)	[M-H]-	C44H89NO5	Cer-AP	XNLFLZXNXQVPII-UHFFFAOYNA-N	CCCCCCCCCCCCCCCCCCCCCCCCC(O)C(=O)NC(CO)C(O)C(O)CCCCCCCCCCCCCC	Chain resolved		1721.55	191002_fads2KO_Feces_3_Neg	239.24188:15 255.22578:52 267.23618:69 283.26602:52 284.25662:69 295.26492:52 316.2894:52 336.2999:17 337.34052:86 351.35397:15 365.37894:158 382.36316:35 383.35452:86 393.38052:52 394.39163:17 410.39044:34 410.40463:69 411.3833:340 426.39136:69 436.41907:52 436.43372:17 438.39157:52 454.4155:34 454.43045:196 466.40997:34 466.42514:98 648.61725:17 650.62762:86 650.63837:197 666.66302:15 674.64459:52 680.65454:17 710.67029:1178
1909	12.878	-1	-1	710.671	Cer 18:0;3O/26:1;(2OH)%[M+H]+	Cer 18:0;3O/26:1;(2OH)	[M+H]+	C44H87NO5	Cer-AP	WEDFYVYLNJHFKY-VHXPQNKSNA-N	CCCCCCCCCCCCCC\C=C/CCCCCCCCC(O)C(=O)NC(CO)C(O)C(O)CCCCCCCCCCCCCC	Chain resolved		179.71	180913_Top16_70_fads2_Ear_1_Pos	192.13922:15 236.24712:17 250.26448:17 264.24789:17 264.26385:94 282.27051:17 355.35828:15 575.52203:15 644.61511:17 656.67065:35 674.66461:52 692.64703:88
3276	13.53	-1	-1	784.702	Cer 18:0;3O/27:0;(2OH)%[M+CH3COO]-	Cer 18:0;3O/27:0;(2OH)	[M+CH3COO]-	C45H91NO5	Cer-AP	YXTAPJXRXKEISQ-UHFFFAOYNA-N	CCCCCCCCCCCCCCCCCCCCCCCCCC(O)C(=O)NC(CO)C(O)C(O)CCCCCCCCCCCCCC	Chain resolved		61.73	191002_fads2KO_Feces_3_Neg	255.23039:17 351.38046:15 379.39145:52 420.42224:15 425.3952:118 436.76529:15 452.40146:17 468.42499:17 480.45102:69 722.3089:17 724.68719:682 784.65222:17
3392	13.555	-1	-1	726.695	Cer 18:0;3O/27:0;(2OH)%[M+H]+	Cer 18:0;3O/27:0;(2OH)	[M+H]+	C45H91NO5	Cer-AP	YXTAPJXRXKEISQ-UHFFFAOYNA-N	CCCCCCCCCCCCCCCCCCCCCCCCCC(O)C(=O)NC(CO)C(O)C(O)CCCCCCCCCCCCCC	Chain resolved		54.21	191002_fads2KO_Feces_2_Pos	129.069:15 185.13234:15 190.01924:15 254.27388:15 264.2597:34 282.28015:103 300.28918:35 310.31149:17 393.35098:15 407.36023:15 420.51474:15 478.45248:15 516.95807:15 658.54675:15 686.60162:17 686.6347:122 690.6778:34 695.70209:15 708.68597:102 726.55145:17 726.68762:69
844	8.866	-1	-1	628.515	Cer 18:1;3O/16:0;(2OH)%[M+CH3COO]-	Cer 18:1;3O/16:0;(2OH)	[M+CH3COO]-	C34H67NO5	Cer-AP	LASIERQJQDQHBD-XUTLUUPINA-N	CCCCCCCCCCCCCCC(O)C(=O)NC(CO)C(O)C(O)CCC\C=C\CCCCCCCCC	Chain resolved		89.03	180913_Top16_70_WT_Ear_1_Neg	89.02104:150 92.84009:15 141.04457:52 223.21193:17 225.21732:52 253.21367:15 267.22229:17 271.22375:17 296.25513:17 538.49451:69
94814	9.111	1.2044	247.05	568.486	Cer 18:1;3O/16:0;(2OH)%[M-H]-	Cer 18:1;3O/16:0;(2OH)	[M-H]-	C34H67NO5	Cer-AP	LASIERQJQDQHBD-XUTLUUPINA-N	CCCCCCCCCCCCCCC(O)C(=O)NC(CO)C(O)C(O)CCC\C=C\CCCCCCCCC	Chain resolved		107.04	Feces_2_timsON_neg_1-48_1_5481	74.841:19 87.888:19 150.69:19 226.222:252 241.67599:68 253.21001:45 253.215:105 255.233:336 261.30801:19 267.22699:274 270.23499:285 270.509:144 270.65201:76 271.21301:246 271.21799:254 271.22101:359 271.229:439 278.242:307 282.237:421 285.76401:19 290.24301:233 294.27399:142 298.763:21 314.26501:206 314.26801:258 326.258:227 326.26599:266 400.52899:19 451.06699:19 508.211:19 508.229:23 508.905:19 508.97299:19 509.10901:41 509.617:21 509.771:39 510.853:101 511.81:45 524.45398:309 533.46301:138 550.48901:157 567.526:103 568.42902:396 568.47803:243 568.48199:724 568.48602:865 568.48999:798
68316	10.686	1.3093	267.993	626.572	Cer 18:1;3O/20:0;(2OH)%[M+H]+	Cer 18:1;3O/20:0;(2OH)	[M+H]+	C38H75NO5	Cer-AP	RIAQFLRTXLRBQM-WJTDDFOZNA-N	CCCCCCCCCCCCCCCCCCC(O)C(=O)NC(CO)C(O)C(O)CCC\C=C\CCCCCCCCC	Chain resolved		10.8	Feces_2_timsON_pos_1-48_1_5633	190.166:101 240.23801:97 247.239:55 262.255:110 263.233:143 280.25699:169 280.26501:14 284.19601:159 298.26901:119 298.27802:123 328.314:27 328.32501:114 329.258:189 338.255:155 338.26901:153 339.28299:126 339.289:82 339.29501:43 341.371:32 370.328:120 520.49597:97 552.33398:150 565.43597:119 571.57599:82 590.552:161 593.51398:120 594.14203:114 608.55499:108 608.55902:113 608.56299:85 608.56702:211 608.57098:46 608.61401:93 609.55902:204 609.56702:529 609.57898:64 625.56201:78 626.50897:87
2805	12.497	-1	-1	712.607	Cer 18:1;3O/22:0;(2OH)%[M+CH3COO]-	Cer 18:1;3O/22:0;(2OH)	[M+CH3COO]-	C40H79NO5	Cer-AP	SUIXAFDIHPOBSV-IMVLJIQENA-N	CCCCCCCCCCCCCCCCCCCCC(O)C(=O)NC(CO)C(O)C(O)CCC\C=C\CCCCCCCCC	Chain resolved		287.07	191002_fads2KO_Feces_3_Neg	223.19989:17 253.21626:52 265.21411:35 309.24283:17 309.31192:69 355.31909:142 356.75177:15 380.35413:69 396.34784:35 398.36215:197 410.35342:17 410.3591:86 604.56531:17 622.57996:17 634.58582:52 652.58722:794
2787	12.533	-1	-1	654.601	Cer 18:1;3O/22:0;(2OH)%[M+H]+	Cer 18:1;3O/22:0;(2OH)	[M+H]+	C40H79NO5	Cer-AP	SUIXAFDIHPOBSV-IMVLJIQENA-N	CCCCCCCCCCCCCCCCCCCCC(O)C(=O)NC(CO)C(O)C(O)CCC\C=C\CCCCCCCCC	Chain resolved		386.05	191002_fads2KO_Feces_2_Pos	74.05634:12 79.05866:6 90.05235:6 95.07106:6 119.08501:12 121.11015:6 126.09721:6 133.09785:12 147.11795:12 163.14926:23 222.22247:12 237.10995:5 242.24741:12 245.22005:17 250.25099:17 262.2514:115 263.23624:55 268.27081:17 272.96347:5 280.26074:163 295.21161:5 298.27167:75 313.26202:5 316.27673:12 350.33893:5 356.3367:12 356.3526:23 398.35892:6 600.54138:6 600.56201:17 618.52368:6 618.58301:66 636.53406:6 636.59778:212 654.60187:55
428	5.223	-1	-1	698.592	Cer 18:1;3O/22:0;(2OH)%[M+HCOO]-	Cer 18:1;3O/22:0;(2OH)	[M+HCOO]-	C40H79NO5	Cer-AP	SUIXAFDIHPOBSV-IMVLJIQENA-N	CCCCCCCCCCCCCCCCCCCCC(O)C(=O)NC(CO)C(O)C(O)CCC\C=C\CCCCCCCCC	Chain resolved		107.77	190827_045nn	112.21902:17 152.99493:18 192.30676:17 253.23413:34 279.24088:49 309.31189:75 355.32318:21 356.31042:18 377.85245:18 410.36984:19 471.44415:17 652.55872:100 652.60217:59 653.60406:124 654.5943:41
7503	12.105	-1	-1	652.589	Cer 18:1;3O/22:0;(2OH)%[M-H]-	Cer 18:1;3O/22:0;(2OH)	[M-H]-	C40H79NO5	Cer-AP	SUIXAFDIHPOBSV-IMVLJIQENA-N	CCCCCCCCCCCCCCCCCCCCC(O)C(=O)NC(CO)C(O)C(O)CCC\C=C\CCCCCCCCC	Chain resolved		472.06	Feces_1_timsOFF_neg_1-47_1_5530	223.20589:56 243.12566:49 265.21979:55 265.24893:47 267.23276:94 267.25317:63 277.21695:79 282.24493:96 309.31339:108 310.28519:57 310.31104:44 342.26031:38 343.26892:47 350.34152:29 354.34058:114 355.32202:205 356.32254:49 357.43811:27 381.35907:27 398.36417:93 398.56607:24 410.34601:54 410.37207:59 432.95819:29 502.28644:46 560.539:79 563.41217:33 593.56671:47 605.56555:41 612.54138:35 635.5863:35 652.59003:647 652.62976:59
1799	5.493	-1	-1	668.617	Cer 18:1;3O/23:0;(2OH)%[M+H]+	Cer 18:1;3O/23:0;(2OH)	[M+H]+	C41H81NO5	Cer-AP	TYVDMHBPUUFNQL-BYCLXTJYNA-N	CCCCCCCCCCCCCCCCCCCCCC(O)C(=O)NC(CO)C(O)C(O)CCC\C=C\CCCCCCCCC	Chain resolved		426.03	190827_034pp	100.07727:22 105.05955:18 105.07001:27 107.08599:234 107.09238:85 109.10519:19 111.12044:27 112.08006:26 112.11565:20 113.17264:89 114.12814:55 119.08423:39 121.10149:533 121.13052:18 122.10606:53 123.07701:22 123.11698:19 124.11601:23 125.13389:44 132.73531:104 133.09355:134 135.11909:20 136.67422:18 137.09901:31 137.13152:47 138.10228:20 140.10545:23 141.12799:20 149.12053:22 150.13504:22 155.1855:21 156.17125:21 160.17052:23 161.13042:24 163.15726:34 165.16245:18 173.15562:33 175.14326:62 175.15739:18 177.97549:26 186.19077:30 189.15327:18 191.10135:19 195.17216:28 196.1967:23 201.5562:26 203.17696:24 206.91058:36 207.22243:55 210.21989:21 217.20149:20 219.40749:26 220.20813:23 236.24123:40 244.03625:114 245.02664:19 245.22707:184 246.01466:20 247.23459:42 248.22568:27 250.25432:62 250.26714:18 251.24556:23 252.2652:59 261.21194:25 262.13135:46 262.20917:18 262.22345:44 262.25232:1576 263.23804:147 263.25497:114 263.26898:227 264.23785:112 264.25821:37 266.25009:32 268.20108:25 268.272:25 268.3764:43 280.2225:25 280.26358:1213 280.28018:353 281.26526:125 285.25412:25 286.72845:55 298.27628:578 299.26682:19 299.28806:34 300.2626:21 300.28134:56 310.09253:18 311.09442:20 316.27161:93 316.2915:18 317.31625:31 340.37674:25 352.36179:20 353.30966:19 370.25974:26 370.34988:46 370.37143:221 371.37787:20 372.37064:25 376.34491:19 394.35587:22 394.38635:38 396.37048:40 412.37021:62 413.37805:54 424.3847:20 424.39987:20 427.40192:41 440.40894:18 442.40112:21 443.46576:51 446.49496:41 447.20016:34 454.38184:56 484.43344:21 535.4386:25 603.59607:21 608.03583:70 614.53217:27 614.57184:23 614.59399:107 615.59442:18 617.60394:22 631.58917:21 632.52069:84 632.59607:673 633.50543:24 633.59906:304 633.64496:40 633.73157:18 634.60651:119 634.63043:48 649.50323:20 650.51196:22 650.57428:626 650.61169:3162 650.82422:21 651.53406:30 651.60999:1398 652.44855:66 652.60986:239 652.64264:63 653.36047:25 653.40228:123 653.60181:50 653.63892:57 654.95007:19 667.53528:23 667.55939:21 667.66931:26 668.21741:19 668.28705:28 668.40527:34 668.54132:61 668.62164:1502 669.10614:21
459	5.487	-1	-1	712.607	Cer 18:1;3O/23:0;(2OH)%[M+HCOO]-	Cer 18:1;3O/23:0;(2OH)	[M+HCOO]-	C41H81NO5	Cer-AP	TYVDMHBPUUFNQL-BYCLXTJYNA-N	CCCCCCCCCCCCCCCCCCCCCC(O)C(=O)NC(CO)C(O)C(O)CCC\C=C\CCCCCCCCC	Chain resolved		230.73	190827_045nn	253.21681:38 255.22879:44 280.23975:20 306.23761:31 323.31354:18 364.36914:21 368.33768:48 368.3663:39 369.34152:89 370.33716:69 376.35367:17 399.37173:25 413.36041:29 424.37265:67 425.37827:28 648.62134:21 666.61249:545 667.62897:92 668.61151:171 678.60229:19
2482	12.929	-1	-1	666.603	Cer 18:1;3O/23:0;(2OH)%[M-H]-	Cer 18:1;3O/23:0;(2OH)	[M-H]-	C41H81NO5	Cer-AP	TYVDMHBPUUFNQL-BYCLXTJYNA-N	CCCCCCCCCCCCCCCCCCCCCC(O)C(=O)NC(CO)C(O)C(O)CCC\C=C\CCCCCCCCC	Chain resolved		432.87	191002_fads2KO_Feces_3_Neg	179.04599:15 253.21143:17 265.216:52 314.26785:15 323.32394:142 363.17383:15 368.34341:35 369.33533:169 370.44202:15 394.35477:17 403.3605:15 412.37103:52 412.38812:86 424.3847:69 636.60168:35 666.604:419
148041	13.29	1.3775	281.015	740.63	Cer 18:1;3O/24:0;(2OH)%[M+CH3COO]-	Cer 18:1;3O/24:0;(2OH)	[M+CH3COO]-	C42H83NO5	Cer-AP	BIVGPKIBTGZJJH-ORIPQNMZNA-N	CCCCCCCCCCCCCCCCCCCCCCC(O)C(=O)NC(CO)C(O)C(O)CCC\C=C\CCCCCCCCC	Chain resolved		83.8	Muscle_1_timsON_neg_1-17_1_5450	49.422:36 99.744:36 122.982:36 265.211:494 283.242:403 326.26099:1009 327.02899:186 337.341:241 358.80899:40 364.418:40 377.336:629 383.345:47 383.34799:332 383.51501:40 383.832:87 392.34799:218 396.26501:36 424.306:206 426.38699:324 436.84698:261 438.38599:376 438.38901:768 439.233:44 439.38599:621 626.58002:324 651.17401:71 678.59302:332 679.60199:285 679.90802:229 680.33801:210 680.354:182 680.42902:170 680.578:261 680.58197:483 680.59003:146 680.60199:4136 680.60699:8033 680.61102:20018 680.61499:4225 680.64001:740 680.64801:40 680.65198:44 680.698:36 680.789:99 680.81299:324 680.875:198 680.96198:261 680.97101:210 680.99103:36 681.09497:119 681.14398:241 681.32202:142 681.45502:79 681.46698:166 681.49597:131 681.52899:154 681.57898:150 681.58698:696 681.59198:336 681.59601:957 681.59998:530 681.604:316 681.60797:3503 681.612:4521 681.61603:1487 681.62097:1009 681.625:1662 681.65399:75 681.69501:178 681.77802:40 681.79901:162 681.80298:249 681.81097:312 681.83197:134 681.84003:214 681.97198:190 681.97699:115 682.03003:95 682.117:360 682.14203:269 682.20398:253 682.27502:40 682.29602:249 682.32001:40 682.32898:142 682.40302:51 682.42401:198 682.43201:36 682.453:36 682.56897:218 682.59399:249 682.60999:823 682.61499:340 682.61902:601 682.62701:194 682.68903:95 682.74701:111 682.83398:103 682.97498:162 683.133:190 683.13702:150 683.18201:103 683.21997:186 683.224:182 683.26501:36 683.29401:214 683.35602:229 683.40601:79 683.49298:95 683.59698:356 683.61298:190 683.70898:99 683.81201:150 683.974:324 684.50098:174 684.67102:99 684.80402:257 685.56403:111 685.73401:237 690.914:111 691.71399:138 692.61102:534 692.79102:115 692.849:190 693.61298:597 694.18103:87 694.57397:198 694.612:463 694.61603:917 694.62:309 694.62402:716 694.62799:384 694.633:637 695.10498:154 695.52698:115 695.61499:455 695.61902:479 695.62799:372 695.63202:909 695.63599:174 695.64398:293 697.24701:170 697.36902:40 737.138:142 739.56:653
1888	5.739	-1	-1	682.632	Cer 18:1;3O/24:0;(2OH)%[M+H]+	Cer 18:1;3O/24:0;(2OH)	[M+H]+	C42H83NO5	Cer-AP	BIVGPKIBTGZJJH-ORIPQNMZNA-N	CCCCCCCCCCCCCCCCCCCCCCC(O)C(=O)NC(CO)C(O)C(O)CCC\C=C\CCCCCCCCC	Chain resolved		2294.75	190827_028pp	105.06374:23 105.07327:50 106.06742:23 107.08395:180 108.07932:61 109.09554:27 109.10297:58 109.23549:24 110.10207:41 111.11304:785 111.14022:38 111.16886:18 111.36264:20 112.07777:25 114.07973:20 116.03374:20 116.06816:24 117.07188:36 118.08666:32 119.08323:156 120.08772:23 121.08831:100 121.10084:207 121.10728:189 123.01015:51 123.08788:72 123.11057:101 123.1175:57 124.10665:27 124.11559:28 125.12812:21 128.10931:25 132.10213:18 133.09482:181 133.10455:54 134.1059:29 135.1008:21 135.11253:68 135.12138:21 136.11072:29 137.1275:82 138.13728:41 139.1088:18 140.10837:37 142.15813:81 143.08069:62 145.1031:25 147.08315:33 147.11406:45 149.13612:42 150.12465:19 151.10757:26 151.14703:25 152.14442:33 155.12332:33 161.11359:29 161.13612:41 162.13759:20 165.12206:21 165.17462:20 167.14027:40 168.17519:68 171.16664:36 173.1275:21 175.12544:20 175.14867:57 177.1225:37 177.16191:58 177.16963:20 182.1929:27 182.51054:30 184.17644:27 189.16333:18 191.17525:22 193.91275:25 194.21199:45 195.57402:25 196.20659:20 205.19006:23 207.19777:19 217.19226:25 217.38116:80 218.2036:18 219.21513:52 220.21184:39 223.2076:19 233.22005:56 233.23669:35 234.2321:28 235.22171:43 235.24338:18 237.22363:18 242.19945:19 242.25099:20 245.062:19 245.22299:329 246.23347:31 250.1814:20 250.23877:113 250.25201:146 251.25473:74 252.24197:33 252.2606:83 253.25156:31 260.23999:49 261.24054:81 262.16733:24 262.18484:37 262.20682:81 262.25046:2556 262.8139:28 263.16141:18 263.20975:85 263.23636:502 263.24643:252 263.26233:103 263.31024:18 263.5173:25 264.23145:45 264.26199:20 264.66476:36 265.2471:22 268.26111:149 274.85574:19 278.23865:20 279.25818:18 280.18845:19 280.21927:23 280.26443:3031 280.38089:89 281.13834:20 281.20056:41 281.25317:173 281.26483:494 282.2616:19 282.27484:23 285.93915:23 298.14865:23 298.27371:1581 298.38843:21 299.26849:109 299.29089:18 303.22824:20 316.28366:232 316.29639:81 317.2771:64 331.3374:27 332.33835:20 365.41144:22 366.35886:22 366.41479:18 378.3667:52 378.40094:27 379.37704:19 381.3768:24 384.26685:20 384.37427:183 384.39206:184 385.3869:64 387.88037:41 389.45877:25 390.05145:39 396.38858:25 400.62265:20 407.19305:24 408.34201:22 410.9158:27 422.37021:39 426.38177:34 426.40082:125 427.38568:20 427.41275:55 436.41669:51 448.88376:26 454.19727:32 454.33331:25 454.43384:28 454.83478:21 456.40878:46 457.40091:33 459.8642:20 467.44226:20 468.38751:19 481.46103:25 487.08005:29 487.54855:18 495.9968:26 496.46545:25 517.81934:25 587.44214:36 600.59796:21 600.62244:21 601.61304:19 616.59857:23 616.62579:21 617.61493:50 628.53461:20 628.56427:53 628.59656:225 628.63049:96 629.521:19 629.58112:18 629.61823:40 630.60645:94 630.6333:95 634.68634:20 646.17029:40 646.27051:27 646.35175:42 646.62256:1362 647.21863:24 647.57953:137 647.60754:452 648.45477:18 648.58496:26 648.63617:93 655.67511:30 662.63135:26 663.57849:44 663.61975:24 663.91272:22 664.42615:22 664.62622:7839 664.83252:21 664.91589:20 665.354:28 665.47601:64 665.51892:18 665.62793:2909 665.9906:18 666.33813:20 666.44696:39 666.62939:897 667.61798:88 667.66248:22 669.29926:40 675.0329:27 677.77521:18 681.54834:21 682.63214:3033
496	5.736	-1	-1	726.625	Cer 18:1;3O/24:0;(2OH)%[M+HCOO]-	Cer 18:1;3O/24:0;(2OH)	[M+HCOO]-	C42H83NO5	Cer-AP	BIVGPKIBTGZJJH-ORIPQNMZNA-N	CCCCCCCCCCCCCCCCCCCCCCC(O)C(=O)NC(CO)C(O)C(O)CCC\C=C\CCCCCCCCC	Chain resolved		762.72	190827_038nn	115.35544:26 115.40157:18 162.33435:18 188.68228:61 192.22612:17 198.37253:86 205.15303:19 223.20973:20 255.23268:17 265.21497:24 266.22449:18 266.24551:20 283.23782:30 333.74197:21 337.35532:40 366.34866:18 382.35172:21 382.3757:18 383.3541:227 384.35739:23 401.31235:34 408.42386:17 411.40128:24 420.38889:21 426.40485:37 438.3869:68 446.01648:17 538.38452:17 606.01093:20 632.59552:40 650.60864:17 680.62305:1210 680.87183:28 681.6272:434 682.61517:64 682.66022:38
2588	13.087	-1	-1	680.62	Cer 18:1;3O/24:0;(2OH)%[M-H]-	Cer 18:1;3O/24:0;(2OH)	[M-H]-	C42H83NO5	Cer-AP	BIVGPKIBTGZJJH-ORIPQNMZNA-N	CCCCCCCCCCCCCCCCCCCCCCC(O)C(=O)NC(CO)C(O)C(O)CCC\C=C\CCCCCCCCC	Chain resolved		1611.83	191002_fads2KO_Feces_3_Neg	72.0424:35 81.03501:15 98.03706:35 221.18712:17 223.20596:86 248.22479:17 253.21378:250 264.22964:35 265.21613:171 270.80621:15 277.22522:17 280.22205:15 282.24384:138 306.23389:17 309.30914:17 323.33417:17 337.34787:636 345.18549:15 365.34366:191 375.35849:15 378.37189:69 382.36548:252 383.35135:884 390.37393:94 408.38229:113 420.38419:69 424.37332:86 426.3967:648 438.3558:17 438.39401:417 588.57697:17 590.591:52 614.59277:34 620.61279:52 632.59625:52 644.59802:52 648.57721:17 648.59149:52 662.60986:131 678.35626:17 680.61719:3161
7773	12.089	-1	-1	678.604	Cer 18:1;3O/24:1;(2OH)%[M-H]-	Cer 18:1;3O/24:1;(2OH)	[M-H]-	C42H81NO5	Cer-AP	DYTWVTVNKZOTQN-CFSCHVLWNA-N	CCCCCCCCCCCC\C=C/CCCCCCCCC(O)C(=O)NC(CO)C(O)C(O)CCC\C=C\CCCCCCCCC	Chain resolved		113.06	Feces_3_timsOFF_neg_1-49_1_5532	201.02628:62 239.24104:31 247.1696:28 253.21718:92 264.92429:66 266.22183:54 360.9176:60 368.30966:53 381.35254:56 382.34088:83 383.35413:45 406.37326:30 424.38739:42 425.38629:46 436.38098:32 437.38019:33 448.96069:48 619.90509:60 634.56952:31 676.57172:40 678.60779:225
1979	5.982	-1	-1	696.651	Cer 18:1;3O/25:0;(2OH)%[M+H]+	Cer 18:1;3O/25:0;(2OH)	[M+H]+	C43H85NO5	Cer-AP	PBLGRAOOBKNRGK-SJCQXOIGNA-N	CCCCCCCCCCCCCCCCCCCCCCCC(O)C(=O)NC(CO)C(O)C(O)CCC\C=C\CCCCCCCCC	Chain resolved		1005.98	190827_033pp	100.06603:32 100.0755:43 102.05189:24 105.07087:115 107.08435:41 108.07695:18 109.05872:20 109.09493:45 109.1036:152 110.09806:50 111.11964:21 113.07886:46 116.07563:18 117.07232:28 117.11554:21 119.08749:122 121.0666:34 121.09693:78 121.10319:89 122.10029:34 123.0832:20 123.10599:641 123.11705:77 123.13535:26 123.16386:24 123.22578:18 123.28776:18 124.11395:47 124.12538:41 125.09767:24 126.09667:19 127.09867:124 128.1046:47 128.1441:38 133.06235:19 133.09956:132 135.11986:173 136.11368:25 137.09435:20 137.10155:24 137.13042:71 138.10376:40 141.1328:19 143.1216:27 147.12099:134 148.12669:20 149.13029:50 149.14217:104 150.14246:22 151.12221:19 151.14703:85 151.15269:34 154.1286:33 155.1532:98 156.17081:83 161.13077:23 161.14049:18 162.01498:20 162.13535:19 162.14301:22 163.14865:178 164.15564:32 164.51416:48 165.16281:18 168.17245:40 176.15266:24 179.1738:24 179.18199:20 181.16151:43 182.18526:45 187.53616:20 189.16266:36 193.15858:18 196.21765:24 197.18936:36 206.19199:22 207.21353:56 208.22037:26 210.19814:25 219.20235:25 219.21523:25 219.229:23 221.22391:47 222.22096:20 233.22234:21 233.23477:19 234.22688:18 236.23276:44 238.23135:46 245.13286:24 245.22664:437 246.22737:80 246.23834:31 247.23123:50 248.24443:25 249.22382:21 250.25098:247 251.24237:23 251.25937:37 252.25826:244 257.94327:56 259.24341:20 261.21826:24 261.24979:18 262.07797:24 262.21765:49 262.25372:2718 263.22849:232 263.23883:514 263.25491:616 263.73026:51 264.23468:271 264.25394:40 264.27774:24 265.24292:31 265.25958:81 266.24487:41 268.26447:235 268.3602:42 269.27185:26 272.14474:19 274.26944:24 276.2735:24 277.28497:28 278.23798:73 280.04181:20 280.21179:41 280.2652:2558 281.2673:369 282.27121:18 284.15436:32 287.97806:18 294.27808:18 295.29547:20 296.28857:49 298.21024:22 298.23071:75 298.27325:1055 299.26834:198 299.28799:97 310.31644:18 313.30029:20 315.49194:21 316.2565:184 316.28226:187 335.87802:20 359.46378:34 361.34708:21 363.3739:24 364.78186:27 366.42435:18 378.3988:28 380.38071:91 380.40115:18 381.3855:133 390.40588:34 392.38541:36 394.40878:26 398.38647:122 398.40558:160 399.40915:234 399.44397:35 400.41806:18 404.39761:20 408.36261:22 409.39349:21 422.40311:46 424.40973:48 424.43155:20 425.43741:20 436.41925:20 440.39792:29 440.43744:29 441.41681:41 452.40216:55 454.42929:38 456.52356:43 462.43207:18 465.44202:29 469.43726:20 470.42969:67 474.44858:151 482.41031:143 482.44257:20 482.48062:70 482.5397:26 487.25128:20 489.91821:34 494.45459:60 494.48175:19 532.11987:19 549.55872:18 565.2984:21 575.99127:21 584.57288:20 584.62006:23 596.62286:27 597.48151:77 599.50946:41 601.49707:36 614.59839:41 614.6261:49 625.58862:18 630.62524:20 630.66486:18 631.62775:21 642.61053:218 642.64679:20 643.55963:18 643.58118:21 643.6153:86 644.64697:21 649.61877:19 656.21979:19 660.63043:2215 661.5965:39 661.63055:374 661.74792:18 662.30438:19 662.48108:20 662.63403:258 662.65759:83 663.63348:29 677.06561:57 678.21729:33 678.25787:24 678.30334:23 678.38043:21 678.41907:32 678.44977:20 678.48743:29 678.55798:90 678.63715:8197 678.8147:27 679.28162:55 679.46411:24 679.51215:62 679.55603:19 679.64526:3363 680.56812:28 680.65326:579 680.75214:27 681.40015:38 681.5954:22 681.62439:41 681.66663:80 681.70203:124 683.2099:20 688.97852:20 696.38995:18 696.54803:36 696.60638:514 696.64856:3167 696.78534:51 696.95844:30
535	5.989	-1	-1	740.64	Cer 18:1;3O/25:0;(2OH)%[M+HCOO]-	Cer 18:1;3O/25:0;(2OH)	[M+HCOO]-	C43H85NO5	Cer-AP	PBLGRAOOBKNRGK-SJCQXOIGNA-N	CCCCCCCCCCCCCCCCCCCCCCCC(O)C(=O)NC(CO)C(O)C(O)CCC\C=C\CCCCCCCCC	Chain resolved		211	190827_045nn	103.12439:33 234.63898:17 253.22501:34 277.21503:21 277.23123:23 279.21896:47 279.23569:28 282.24518:49 351.36102:105 352.35507:23 397.36328:175 398.37833:77 399.40762:49 408.40121:19 440.40182:21 452.4165:96 453.43552:30 553.19971:27 662.62219:21 694.62439:883 695.00769:29 695.30823:20 695.63544:233 696.64313:207 702.43463:18 705.76141:17 739.51636:19
2686	13.276	-1	-1	694.633	Cer 18:1;3O/25:0;(2OH)%[M-H]-	Cer 18:1;3O/25:0;(2OH)	[M-H]-	C43H85NO5	Cer-AP	PBLGRAOOBKNRGK-SJCQXOIGNA-N	CCCCCCCCCCCCCCCCCCCCCCCC(O)C(=O)NC(CO)C(O)C(O)CCC\C=C\CCCCCCCCC	Chain resolved		538.51	191002_fads2KO_Feces_2_Neg	253.22028:35 317.58054:15 351.3533:86 397.36203:147 440.39417:17 440.40005:86 452.40036:52 628.61664:17 634.60583:35 682.63556:35 694.63464:343
3192	13.306	-1	-1	768.674	Cer 18:1;3O/26:0;(2OH)%[M+CH3COO]-	Cer 18:1;3O/26:0;(2OH)	[M+CH3COO]-	C44H87NO5	Cer-AP	KRLRTEPRANCGSV-OWWNRXNENA-N	CCCCCCCCCCCCCCCCCCCCCCCCC(O)C(=O)NC(CO)C(O)C(O)CCC\C=C\CCCCCCCCC	Chain resolved		872.43	191002_fads2KO_Feces_3_Neg	248.24069:17 253.2142:34 265.22113:52 282.24194:52 365.37915:161 393.36404:34 410.39349:69 411.38068:387 418.39307:35 425.28525:15 448.41318:35 454.4277:226 464.4119:17 466.42538:218 642.61945:35 672.63782:35 678.64984:35 690.63617:52 708.65173:2586 709.66083:97 768.69812:52
2071	6.245	-1	-1	710.665	Cer 18:1;3O/26:0;(2OH)%[M+H]+	Cer 18:1;3O/26:0;(2OH)	[M+H]+	C44H87NO5	Cer-AP	KRLRTEPRANCGSV-OWWNRXNENA-N	CCCCCCCCCCCCCCCCCCCCCCCCC(O)C(=O)NC(CO)C(O)C(O)CCC\C=C\CCCCCCCCC	Chain resolved		863.26	190827_033pp	100.08082:60 101.07859:43 102.09502:23 105.06934:118 105.07695:18 107.08531:458 108.08815:30 109.06693:18 109.09135:17 109.1006:215 110.10697:91 111.08059:88 111.09283:49 111.11378:78 112.07945:65 113.05672:20 114.09079:19 114.09744:30 116.07718:23 119.068:26 119.08785:353 120.08823:86 121.10203:336 122.09503:41 122.10143:20 123.08541:86 123.10755:71 123.11797:127 124.08549:28 124.11303:20 124.12747:27 125.13956:33 126.0938:30 128.11343:42 130.08788:25 131.05295:64 133.0997:455 134.10956:48 135.11125:198 135.11891:112 135.12743:44 135.61525:24 136.11201:23 136.11858:20 137.09117:24 137.09909:36 137.11517:61 137.13165:55 138.12828:24 139.07162:24 139.1091:32 140.07884:22 141.12938:34 147.11012:24 147.12181:30 148.11792:18 149.13585:64 149.68051:44 150.12605:18 151.05101:20 151.14651:52 151.15543:24 153.12589:19 153.25235:19 154.11957:68 155.13943:67 156.13922:39 156.1756:49 156.18275:32 158.34851:28 160.12427:27 161.13496:88 162.13702:53 163.11844:25 163.14249:78 163.15041:116 164.15257:23 167.14041:18 170.02252:21 170.15251:20 170.19142:21 171.19698:20 173.02261:35 175.14874:81 177.1167:27 177.12686:24 177.15958:75 181.145:50 182.15399:73 182.59019:64 189.16743:25 192.75723:29 193.19035:24 193.20337:62 194.19148:19 197.21274:31 197.80775:53 198.17639:37 203.18123:40 205.19592:42 207.21292:26 210.18967:19 210.9084:22 211.24615:26 212.20097:18 219.20407:28 219.21635:19 220.20813:37 220.22134:51 221.21574:27 221.23856:18 222.15823:35 222.21857:20 223.19499:47 223.21443:25 225.21759:20 233.20503:27 233.21786:23 233.23415:97 234.19016:20 234.21591:46 234.22662:22 235.22165:69 235.23973:18 237.21489:30 238.21022:20 238.22243:39 238.25552:68 239.2589:33 240.40001:47 242.24361:20 243.21053:18 245.20534:47 245.22725:623 246.23029:106 248.23874:20 250.25433:579 251.01143:99 251.17867:36 251.22119:26 251.23741:67 251.26201:56 252.24535:26 252.27008:267 253.2662:30 256.22659:23 257.34561:19 260.12354:42 260.23218:28 260.24286:52 262.14182:40 262.17761:48 262.19284:34 262.21152:27 262.25305:5715 262.29318:18 262.32571:32 262.54126:20 263.08725:35 263.20654:22 263.24051:1454 263.26321:451 264.24142:203 264.26718:180 268.2673:186 269.24551:27 270.47836:20 271.45959:27 272.22012:228 273.168:30 273.24542:40 276.28384:25 278.24561:27 280.10187:20 280.11569:27 280.21021:52 280.2645:4814 281.19647:24 281.2561:228 281.26843:841 282.26172:23 282.27911:18 284.2496:18 287.76889:20 288.23785:19 298.14978:18 298.19458:18 298.21161:28 298.27423:2323 299.19562:23 299.27539:538 299.29532:43 300.26962:27 301.26675:34 309.25467:18 314.29587:44 316.12442:20 316.26346:226 316.28281:162 316.30301:115 317.27692:24 317.29156:69 351.12576:20 353.73157:18 359.37494:20 366.29938:23 367.38931:21 377.39563:20 378.38776:44 379.38943:18 394.40408:91 395.34378:19 395.40927:27 396.41199:21 410.42609:25 411.42868:23 411.90088:18 412.37802:53 412.41599:875 413.39651:106 413.42603:275 414.41721:24 414.4328:21 420.43707:20 424.42059:30 436.43088:20 438.42688:18 450.42664:62 451.93158:34 454.4231:406 455.4238:158 455.45319:23 456.41568:18 456.44153:24 458.45126:36 464.45593:29 465.14102:23 465.44519:20 465.45786:35 465.48074:26 465.59714:18 466.44:27 467.9082:35 474.41879:22 478.46921:42 479.43277:20 482.45132:20 484.43985:155 484.51022:20 485.42407:46 485.45114:23 486.43265:22 491.45633:25 492.48923:20 494.45251:18 495.43796:20 496.42532:21 496.44855:23 508.47336:23 509.49539:20 524.21808:27 524.48431:21 529.60504:23 541.68317:20 551.43109:18 571.80377:59 583.63025:22 584.61951:22 585.78857:20 595.48401:22 597.48798:165 597.50964:119 598.49902:33 599.53864:21 600.61536:18 611.66028:21 626.63165:58 628.65796:25 628.6828:20 629.61548:33 630.58087:20 632.63525:25 634.63757:22 638.39325:43 638.62207:24 644.60706:38 644.64325:120 646.66895:20 647.65088:103 647.67908:21 656.57275:20 656.63214:590 657.63031:184 658.65271:149 664.67163:34 673.48608:19 674.40417:20 674.43762:35 674.50671:21 674.64661:3004 675.29956:27 675.63055:422 675.6557:659 675.70386:52 676.53845:20 676.6601:252 677.64825:53 679.48138:20 682.18231:18 688.55524:25 688.7641:205 691.99609:21 692.32385:20 692.44244:146 692.48566:54 692.54883:97 692.59467:245 692.6571:13305 692.76862:66 692.83069:24 692.87952:24 692.91595:46 693.14697:43 693.23474:38 693.29419:25 693.33698:20 693.40137:20 693.43811:26 693.47717:53 693.58765:170 693.65643:6760 693.73584:19 693.82318:22 694.10413:18 694.53308:21 694.58923:97 694.65869:1681 695.54004:18 695.64447:178 695.6767:61 695.71838:20 696.06995:24 696.37891:18 696.99988:43 698.30273:28 698.38177:25 698.52191:72 700.3421:20 705.9386:18 706.84882:30 709.98633:23 710.07434:25 710.15778:18 710.27203:23 710.39771:27 710.49561:18 710.53406:78 710.66418:7961 710.74829:84 711.13757:19
574	6.245	-1	-1	754.655	Cer 18:1;3O/26:0;(2OH)%[M+HCOO]-	Cer 18:1;3O/26:0;(2OH)	[M+HCOO]-	C44H87NO5	Cer-AP	KRLRTEPRANCGSV-OWWNRXNENA-N	CCCCCCCCCCCCCCCCCCCCCCCCC(O)C(=O)NC(CO)C(O)C(O)CCC\C=C\CCCCCCCCC	Chain resolved		526.82	190827_046nn	107.03722:18 135.81595:20 145.37831:63 176.84489:20 223.21629:22 237.2254:48 253.22073:91 263.06473:17 266.25104:21 279.22842:27 306.24011:20 314.28015:25 363.36526:25 365.367:70 366.36978:20 366.3912:31 367.38434:22 393.36673:24 396.39706:31 397.76245:20 406.41956:22 409.40369:88 410.39905:17 411.37775:235 412.38568:95 454.40448:230 454.44128:51 455.41125:36 466.42157:20 466.44949:27 672.61304:18 673.63898:26 708.64813:2213 708.78705:20 708.86487:17 708.94092:18 709.43213:17 709.65381:875 709.7489:21 710.64099:190 711.63562:20 711.68292:20 715.72284:19
2780	13.406	-1	-1	708.653	Cer 18:1;3O/26:0;(2OH)%[M-H]-	Cer 18:1;3O/26:0;(2OH)	[M-H]-	C44H87NO5	Cer-AP	KRLRTEPRANCGSV-OWWNRXNENA-N	CCCCCCCCCCCCCCCCCCCCCCCCC(O)C(=O)NC(CO)C(O)C(O)CCC\C=C\CCCCCCCCC	Chain resolved		839.03	191002_fads2KO_Feces_3_Neg	241.21477:15 253.2117:35 280.26923:17 347.32462:15 349.34155:35 365.37878:86 377.3436:15 390.3631:52 392.3844:52 393.3692:35 408.37973:35 410.3959:69 411.38312:159 424.3736:17 454.41226:34 454.41827:99 466.41278:52 616.60583:35 618.61139:69 648.62408:305 678.64185:17 708.651:523
61311	9.052	1.31	268.508	586.542	Cer 19:0;3O/16:0;(2OH)%[M+H]+	Cer 19:0;3O/16:0;(2OH)	[M+H]+	C35H71NO5	Cer-AP	LVGDEWHIOCCOSJ-UHFFFAOYNA-N	CCCCCCCCCCCCCCCC(O)C(O)C(CO)NC(=O)C(O)CCCCCCCCCCCCCC	Chain resolved		8.98	Feces_1_timsON_pos_1-47_1_5632	254.25:74 266.25601:66 278.28101:39 279.28601:99 296.293:90 314.306:40 314.30899:51 334.27499:79 532.49701:79 533.50897:95 550.513:112 550.52399:110 551.52301:65 568.526:45 568.53003:67 568.534:63 568.56403:11 570.09802:45
63795	9.217	1.3281	272.08	600.553	Cer 19:0;3O/17:0;(2OH)%[M+H]+	Cer 19:0;3O/17:0;(2OH)	[M+H]+	C36H73NO5	Cer-AP	JDOQUQBWSXMTHK-UHFFFAOYNA-N	CCCCCCCCCCCCCCCC(O)C(O)C(CO)NC(=O)C(O)CCCCCCCCCCCCCCC	Chain resolved		9.55	Feces_2_timsON_pos_1-48_1_5633	267.285:96 278.284:50 279.28:107 290.245:102 296.293:102 296.29599:97 356.31:63 356.31299:84 524.49799:88 524.50201:65 524.505:79 546.49799:115 564.53601:57 565.526:104 565.54498:60 582.539:117 582.54303:58 584.547:89 584.55402:48
1038	10.807	-1	-1	684.579	Cer 19:1;3O/19:0;(2OH)%[M+CH3COO]-	Cer 19:1;3O/19:0;(2OH)	[M+CH3COO]-	C38H75NO5	Cer-AP	ZKMUNGUQRUPXIU-WJTDDFOZNA-N	CCCCCCCCCCCCCCCCCC(O)C(=O)NC(CO)C(O)C(O)CCC\C=C\CCCCCCCCCC	Chain resolved		37.78	180913_Top16_70_fads2_Ear_1_Neg	265.21527:15 267.22427:119 281.27835:17 326.28519:17 326.30042:101 368.30865:17 588.57404:15 594.51227:52 594.54303:106 606.52643:17 618.80383:15
12144	13.591	-1	-1	720.646	Cer 19:3;3O/26:0;(2OH)%[M+H]+	Cer 19:3;3O/26:0;(2OH)	[M+H]+	C45H85NO5	Cer-AP	TTZJRCMRWJVJDL-HWHGXRBENA-N	CCCCCCCCCCCCCCCCCCCCCCCCC(O)C(=O)NC(CO)C(O)C(O)CCC\C=C\CC\C=C\CC\C=C\CC	Chain resolved		65.97	Feces_2_timsOFF_pos_1-48_1_5315	155.01112:52 159.11565:52 165.08992:40 173.136:64 187.14775:38 189.16298:43 191.18172:113 203.18117:71 209.19061:40 218.20009:39 227.17891:63 233.23125:60 247.24255:39 252.27161:44 254.24712:35 257.22708:47 259.24448:41 267.29636:50 277.2164:58 284.31223:35 285.2561:49 289.29211:38 290.25925:43 292.29996:252 293.30563:45 297.28842:47 308.29428:97 310.31073:42 311.21948:46 311.23975:40 326.30624:127 333.31699:37 341.29126:51 351.30859:40 355.29749:44 361.28915:41 362.98737:36 363.00858:38 369.3526:95 391.33926:43 398.38776:39 405.34674:69 409.38242:58 421.33173:39 423.35898:128 423.40112:37 440.41705:56 443.06155:59 446.95773:49 454.35953:35 474.4364:48 516.51385:35 534.52301:41 537.48462:67 537.50696:85 538.5166:86 539.52356:48 548.53815:46 550.51984:204 552.53552:698 553.53918:290 564.53955:69 565.54346:82 567.55414:37 570.54407:56 654.64886:36 662.60541:58 676.66028:46 683.51398:42 684.58984:64 684.61908:39 684.66278:44 702.6745:115 719.54041:47 719.5921:65 719.64313:75 719.66132:73 720.5506:95 720.5918:97 720.64789:5127
61969	11.243	1.3241	270.991	628.585	Cer 20:0;3O/18:0;(2OH)%[M+H]+	Cer 20:0;3O/18:0;(2OH)	[M+H]+	C38H77NO5	Cer-AP	LIDMMQBRVABQJM-UHFFFAOYNA-N	CCCCCCCCCCCCCCCCC(O)C(O)C(CO)NC(=O)C(O)CCCCCCCCCCCCCCCC	Chain resolved		28.83	Feces_2_timsON_pos_1-48_1_5265	252.27:78 264.26999:30 265.272:100 265.27399:70 282.27899:325 282.28101:360 282.289:114 284.35999:10 292.29401:76 300.28601:249 300.289:191 300.29401:111 302.311:98 310.30701:246 310.30899:242 310.31201:88 311.289:56 318.29901:75 319.30499:30 328.31201:68 328.315:102 328.31799:176 328.32101:174 330.26801:47 346.32999:95 370.32901:95 397.34399:140 400.33701:45 401.345:62 411.474:26 562.56897:59 562.573:77 563.57202:64 574.55298:82 574.55701:103 574.56097:231 575.55902:22 576.56598:63 580.56403:32 581.56799:85 592.55603:106 592.56:75 592.56403:421 592.56799:324 592.57098:249 592.57501:25 592.57898:34 593.56201:48 593.56598:86 593.57001:105 593.57397:113 593.578:71 594.57703:49 596.52002:121 596.54303:9 610.52698:25 610.539:65 610.56299:216 610.57397:679 610.578:1707 610.58197:609 610.586:44 610.59003:66 610.59399:41 610.60602:36 610.62097:9 611.08698:33 611.56403:188 611.57202:181 611.57599:99 611.58002:364 611.58398:266 611.58801:669 611.59998:75 611.604:124 611.60699:91 612.57501:89 612.58301:121 612.58698:123 612.59802:87 612.83002:11 628.57703:111 628.58502:84 628.58899:254 628.59302:133 628.59698:30
7191	11.285	-1	-1	626.573	Cer 20:0;3O/18:0;(2OH)%[M-H]-	Cer 20:0;3O/18:0;(2OH)	[M-H]-	C38H77NO5	Cer-AP	LIDMMQBRVABQJM-UHFFFAOYNA-N	CCCCCCCCCCCCCCCCC(O)C(O)C(CO)NC(=O)C(O)CCCCCCCCCCCCCCCC	Chain resolved		131.91	Feces_3_timsOFF_neg_1-49_1_5532	237.22292:62 250.25436:53 253.25717:45 254.21521:27 254.66663:24 255.25488:41 256.0444:24 263.23969:42 264.24368:65 265.25211:40 266.24985:44 267.23318:47 281.2482:50 281.28577:202 282.28055:52 284.26208:34 285.26114:46 291.26715:40 299.25851:42 308.0159:44 308.29651:472 311.29544:67 316.28326:34 324.29068:75 326.30792:108 327.2915:323 328.25446:39 328.29489:92 334.31244:26 343.29935:27 354.29645:63 370.32993:166 371.34082:31 373.64111:25 380.31912:43 382.33313:63 383.33804:31 412.94229:24 423.90979:29 513.47601:35 518.51593:36 535.46436:46 564.53864:295 565.47302:34 565.53955:384 566.54236:115 568.97711:38 570.73895:37 580.56006:38 591.63849:33 626.57257:684
78125	13.577	1.3946	284.813	698.668	Cer 20:0;3O/23:0;(2OH)%[M+H]+	Cer 20:0;3O/23:0;(2OH)	[M+H]+	C43H87NO5	Cer-AP	VQLHJNRSNOIJBK-UHFFFAOYNA-N	CCCCCCCCCCCCCCCCCCCCCC(O)C(=O)NC(CO)C(O)C(O)CCCCCCCCCCCCCCCC	Chain resolved		375.26	Feces_2_timsON_pos_1-48_1_5265	266.29099:319 279.26801:247 280.30099:282 292.302:170 292.30499:190 297.30099:259 298.32001:92 307.31601:277 310.30399:120 310.30701:194 310.30899:429 310.315:825 310.31799:157 310.34799:105 311.314:155 324.32599:437 328.31799:559 328.32101:172 328.32401:140 346.33899:304 370.289:115 370.36899:175 370.37799:185 371.375:137 372.37:125 412.38:175 446.88101:55 447.40601:22 470.427:244 632.63098:352 632.64301:167 633.63501:65 634.54401:110 644.63599:225 644.64502:167 644.65698:95 661.72101:122 662.64203:758 662.646:811 662.65002:848 663.64001:102 663.64398:387 663.65302:217 663.65698:210 668.289:102 680.44897:127 680.63898:22 680.64697:758 680.651:1542 680.65503:2584 680.659:4436 680.66302:833 680.66803:254 680.672:377 681.09302:82 681.461:55 681.64697:865 681.651:112 681.65503:1499 681.659:491 681.66302:726 681.66699:883 682.65601:50 682.65997:342 682.664:230 682.92902:32 683.00702:110 683.21802:65 684.20697:85 687.74799:50 688.83197:72 697.63397:167 698.659:317 698.66302:516 698.66803:1000 698.672:110 698.67603:925
3202	13.415	-1	-1	770.69	Cer 20:0;3O/24:0;(2OH)%[M+CH3COO]-	Cer 20:0;3O/24:0;(2OH)	[M+CH3COO]-	C44H89NO5	Cer-AP	INIZVBFJIBJZHK-UHFFFAOYNA-N	CCCCCCCCCCCCCCCCCCCCCCC(O)C(=O)NC(CO)C(O)C(O)CCCCCCCCCCCCCCCC	Chain resolved		2151.82	191002_fads2KO_Feces_3_Neg	253.25435:52 255.23036:175 267.23166:226 278.24307:17 280.26242:69 283.23306:17 283.26376:102 284.25909:141 295.26019:69 308.24911:17 312.2886:52 337.33548:52 337.34576:151 363.35373:17 365.37909:340 382.36603:86 383.3519:301 393.37228:124 395.38464:52 406.40561:69 410.39624:218 411.38058:1052 418.40445:52 426.39731:173 436.40454:52 436.41626:110 438.39758:174 452.39841:34 454.42761:612 460.15698:15 466.42227:572 628.64978:17 674.63019:34 674.65936:101 678.63507:69 692.62915:17 692.65869:163 708.33026:52 710.66675:11107 711.67358:86
1229	8.18	-1	-1	756.668	Cer 20:0;3O/24:0;(2OH)%[M+HCOO]-	Cer 20:0;3O/24:0;(2OH)	[M+HCOO]-	C44H89NO5	Cer-AP	INIZVBFJIBJZHK-UHFFFAOYNA-N	CCCCCCCCCCCCCCCCCCCCCCC(O)C(=O)NC(CO)C(O)C(O)CCCCCCCCCCCCCCCC	Chain resolved		73	Nega_Ida_Chrollera_Utex2341_1	102.95601:4 180.9734:4 197.96127:2 248.9639:6 255.22917:8 267.22476:10 278.28006:4 280.91513:17 283.26572:15 284.25674:6 295.26013:13 304.99973:4 312.2916:6 316.94611:4 332.94147:4 336.2861:6 337.34769:27 344.31754:4 348.90094:8 351.36133:8 354.32944:4 365.37689:17 367.36169:4 376.89789:2 382.37915:8 383.34811:44 390.37411:4 393.37363:4 397.35706:4 407.28674:4 408.3808:8 411.37131:17 411.37988:25 416.8808:6 424.37195:4 426.38843:17 436.40399:4 436.42169:6 438.38681:21 440.40668:4 452.40723:8 454.42603:19 466.41983:15 484.87115:4 552.86475:4 644.65033:6 674.66205:6 678.62183:6 680.63373:4 689.396:2 692.65967:8 708.39111:8 710.66846:554 710.7926:4 718.26715:4 721.72717:4 756.45135:4
81455	13.453	1.395	284.802	710.669	Cer 20:0;3O/24:1;(2OH)%[M+H]+	Cer 20:0;3O/24:1;(2OH)	[M+H]+	C44H87NO5	Cer-AP	AFLDBPXTLJHMJU-FCQUAONHNA-N	CCCCCCCCCCCCCCCCC(O)C(O)C(CO)NC(=O)C(O)CCCCCCCC\C=C/CCCCCCCCCCCC	Chain resolved		95.39	Feces_2_timsON_pos_1-48_1_5265	192.60201:81 247.205:141 264.25201:289 264.267:210 271.24799:250 282.27899:131 292.29199:77 292.29999:119 293.29901:102 294.108:42 298.27301:202 299.26901:289 304.293:81 310.23099:139 310.30099:202 310.30399:430 310.30701:247 310.31201:272 310.32901:164 315.26999:127 316.28601:129 328.31201:254 328.32401:141 339.30801:129 346.32999:154 346.336:112 351.336:225 356.353:144 380.77701:25 395.36099:133 410.345:133 410.431:87 411.35199:131 411.36499:270 412.367:23 417.37399:185 430.37799:19 452.41199:370 454.39099:183 572.47601:56 644.59998:125 645.638:50 651.58801:156 656.633:98 656.63702:210 656.64099:127 658.638:150 663.64398:152 674.64301:197 674.64697:451 674.651:85 674.65503:98 675.64203:179 676.64697:94 676.659:48 682.63098:64 683.26398:21 692.63898:411 692.64301:258 692.651:2175 692.65503:3567 692.65997:77 692.664:574 692.73499:139 692.74298:67 693.59302:46 693.63898:250 693.64301:131 693.64697:591 693.651:127 693.65601:1482 693.65997:501 693.664:383 693.66803:594 693.672:150 693.67603:94 693.93903:79 694.65698:268 694.66101:235 694.68201:146 695.40802:46 709.55499:127 709.55902:64 709.63501:252 709.65198:102 709.66498:248 709.67297:208 710.58398:171 710.65601:214 710.664:431 710.66901:394 710.67297:824 710.677:79 710.68103:179 710.69:125 710.84198:94
1328	13.022	-1	-1	692.619	Cer 20:1;3O/23:1;(2OH)%[M-H]-	Cer 20:1;3O/23:1;(2OH)	[M-H]-	C43H83NO5	Cer-AP	QXOZJZAHMOUNPJ-YNCFLIIMNA-N	CCCCCCCCCCC\C=C/CCCCCCCCC(O)C(=O)NC(CO)C(O)C(O)CCC\C=C\CCCCCCCCCCC	Chain resolved		4808.3	180913_Top16_70_WT_Kidney_1_Neg	235.20064:69 237.20508:34 237.21803:138 261.21176:17 263.23969:165 268.24854:52 281.24399:52 282.24442:86 307.26166:17 309.27084:92 310.28033:52 321.31259:69 338.32932:52 347.30807:34 347.32635:156 349.33911:52 364.34836:152 365.33411:110 367.34454:34 380.33759:34 390.36353:483 391.36719:34 392.38327:86 406.35629:145 406.36758:107 433.40506:15 572.56067:34 588.58038:34 590.586:34 598.58441:69 614.57568:96 616.56238:95 616.58331:152 620.60138:69 628.58533:34 628.617:17 632.59998:52 644.54962:69 646.52356:51 646.60559:1766 647.60803:52 648.5827:52 648.60413:93 692.61725:133
1266	8.08	-1	-1	782.686	Cer 20:1;3O/26:0;(2OH)%[M+HCOO]-	Cer 20:1;3O/26:0;(2OH)	[M+HCOO]-	C46H91NO5	Cer-AP	WLOOBJLYQORGRV-QOSDPKFLNA-N	CCCCCCCCCCCCCCCCCCCCCCCCC(O)C(=O)NC(CO)C(O)C(O)CCC\C=C\CCCCCCCCCCC	Chain resolved		15.89	Nega_Ida_Chrollera_Utex2341_1	102.95759:6 112.98509:4 125.05907:2 173.93195:2 180.97363:4 222.96985:2 238.92543:13 248.95972:8 253.25435:4 263.01205:4 265.24991:4 277.25284:6 281.25366:8 290.94904:4 294.28186:4 298.26926:4 305.91977:4 306.86313:6 306.9101:13 312.27444:4 312.28192:19 316.95648:10 319.35718:2 329.94183:2 342.29724:6 365.37186:21 374.83319:8 374.89874:8 378.91684:4 379.39758:2 383.3678:4 384.92737:6 393.35721:4 393.37399:15 408.37549:4 410.39368:17 411.38315:21 418.39777:4 434.40848:4 436.40146:6 436.41327:15 438.4404:4 442.88574:6 442.92731:4 451.40894:4 452.39865:8 452.85489:4 454.41141:8 475.40891:2 491.22354:2 510.79196:4 510.84296:4 568.78845:2 578.8255:4 617.83374:2 686.63593:4 688.64484:4 700.68127:4 704.80273:2 706.67297:21 718.66101:13 734.33545:4 736.62732:19 736.67706:439
3621	13.452	-1	-1	798.721	Cer 22:0;3O/24:0;(2OH)%[M+CH3COO]-	Cer 22:0;3O/24:0;(2OH)	[M+CH3COO]-	C46H93NO5	Cer-AP	UTXOYKRBIFRASG-UHFFFAOYNA-N	CCCCCCCCCCCCCCCCCCCCCCC(O)C(=O)NC(CO)C(O)C(O)CCCCCCCCCCCCCCCCCC	Chain resolved		190.95	180913_Top16_70_WT_Adr_G_1_Neg	283.25528:17 309.26501:17 323.28546:52 335.27594:17 337.33594:34 382.3602:34 383.33429:69 383.37:34 411.37408:52 426.36429:34 426.39322:52 438.37222:34 438.39572:52 452.41226:17 466.41614:52 720.66193:34 736.34351:52 738.68958:1169 739.66943:34 798.65979:34
3810	13.671	-1	-1	826.747	Cer 22:0;3O/26:0;(2OH)%[M+CH3COO]-	Cer 22:0;3O/26:0;(2OH)	[M+CH3COO]-	C48H97NO5	Cer-AP	YFBAYAMDBBINPH-UHFFFAOYNA-N	CCCCCCCCCCCCCCCCCCCCCCCCC(O)C(=O)NC(CO)C(O)C(O)CCCCCCCCCCCCCCCCCC	Chain resolved		63.21	180913_Top16_70_WT_Adr_G_1_Neg	259.23837:7 279.22894:9 303.21075:9 305.05722:17 311.28564:17 328.99133:9 339.31696:7 365.36508:17 372.98511:9 376.0437:7 383.32602:9 383.34799:17 400.3923:7 410.3848:17 411.37119:43 411.39395:26 423.06085:7 436.37784:9 443.04434:7 452.4003:9 454.42191:17 458.90216:7 460.97739:9 466.41003:26 474.75464:7 520.07898:7 551.00397:7 607.00739:7 640.96686:7 702.6488:7 722.67365:9 722.67743:9 744.55176:7 761.04285:7 764.31158:17 766.61243:17 766.71338:313 767.69611:17 770.74158:9 780.78772:7 826.59473:9
1224	7.46	-1	-1	754.657	Cer 24:1;3O/20:0;(2OH)%[M+HCOO]-	Cer 24:1;3O/20:0;(2OH)	[M+HCOO]-	C44H87NO5	Cer-AP	IVRURDBMUBYPAW-OWWNRXNENA-N	CCCCCCCCCCCCCCCCCCC(O)C(=O)NC(CO)C(O)C(O)CCC\C=C\CCCCCCCCCCCCCCC	Chain resolved		139.72	Nega_Ida_Chrollera_Utex2341_1	197.19191:13 225.22739:8 233.19847:4 235.21941:8 249.21783:13 253.2205:8 264.23282:8 266.23639:8 278.91364:29 279.22708:17 281.2464:8 283.25873:8 284.25925:38 294.272:13 296.28903:8 307.2511:13 312.28177:13 314.27444:17 328.85086:8 337.34009:33 346.89856:17 365.33392:17 365.38516:38 382.36832:25 383.3483:17 390.36874:8 393.37384:17 396.38763:8 404.41348:4 406.39911:13 408.37247:21 410.39633:33 411.37439:33 411.3887:46 414.87857:13 418.39182:13 422.39236:8 424.36929:13 426.3974:17 436.41309:33 452.4075:21 454.42929:21 550.86658:8 644.64355:8 658.59149:8 660.59521:8 660.60608:13 672.63019:8 678.64801:58 690.63422:21 706.38031:17 708.27142:9 708.64691:1289 709.92065:8 711.66968:8 719.11859:8 754.43927:8
914	12.818	-1	-1	768.658	Cer 25:0;3O/19:1;(2OH)%[M+CH3COO]-	Cer 25:0;3O/19:1;(2OH)	[M+CH3COO]-	C44H87NO5	Cer-AP	KTXBULKJBGCLEE-RWEWTDSWNA-N	CCCCCCCCCCCCCCCCCCCCCC(O)C(O)C(CO)NC(=O)C(O)CCCCCC\C=C/CCCCCCCCC	Chain resolved		55.28	160901_Lung_DHA_Neg_14	96.04484:14 237.22308:17 247.02121:7 250.25392:17 265.25076:10 268.26044:17 278.28503:14 280.2681:7 294.2449:10 295.29141:10 296.29605:17 298.27637:20 318.27853:10 319.33917:14 323.33038:14 325.30475:10 325.30984:24 326.3082:10 347.35886:31 353.33011:24 353.34338:34 363.32983:7 365.33087:14 366.3024:10 375.24905:3 380.36115:10 381.33865:37 398.35962:10 406.36639:24 407.35968:10 409.35843:75 426.38654:14 432.3949:14 450.39371:10 468.40823:20 470.4259:7 660.61401:24 660.65387:17 664.58014:14 664.62744:20 672.62488:17 676.63782:10 690.64197:10 706.61865:20 706.6449:20 708.64923:686 768.60419:10
1468	13.091	-1	-1	796.703	Cer 29:1;3O/17:0;(2OH)%[M+CH3COO]-	Cer 29:1;3O/17:0;(2OH)	[M+CH3COO]-	C46H91NO5	Cer-AP	CLLGJKPBOPCWSQ-QOSDPKFLNA-N	CCCCCCCCCCCCCCCCCCCC\C=C\CCCC(O)C(O)C(CO)NC(=O)C(O)CCCCCCCCCCCCCCC	Chain resolved		119.82	180913_Top16_70_fads2_Ear_1_Neg	100.9286:34 102.98892:15 116.96805:34 133.00002:17 158.96461:17 159.96873:52 161.00626:34 223.19498:15 239.23042:34 250.24748:17 263.21619:17 268.24774:17 268.25693:34 284.25208:15 308.19547:15 340.23706:17 340.27847:86 358.28528:17 368.30334:17 389.37073:17 389.38177:17 393.36017:52 407.37018:34 414.36292:15 437.37708:34 454.4126:17 637.00647:15 644.62122:52 656.6474:17 660.64594:34 680.62329:34 692.65063:296 700.50842:15 721.57239:17 736.65845:137 794.48303:15 796.62292:34
88518	13.627	1.4561	297.054	738.699	Cer 33:0;3O/13:1;(2OH)%[M+H]+	Cer 33:0;3O/13:1;(2OH)	[M+H]+	C46H91NO5	Cer-AP	NQTDYQYEHAUKPI-BENRWUELNA-N	CCCCCCCCCCCCCCCCCCCCCCCCCCCCCC(O)C(O)C(CO)NC(=O)C(O)CCCCC\C=C/CCCC	Chain resolved		34.9	Feces_2_timsON_pos_1-48_1_5265	223.202:230 270.27899:302 280.30399:144 288.29199:174 292.29999:70 298.30899:113 308.28799:203 314.276:170 384.366:269 397.38501:47 401.34201:201 421.375:146 422.37601:339 423.40201:146 448.418:107 449.47101:129 474.47299:43 478.45001:226 478.45999:23 478.46701:103 489.48599:135 490.49799:185 492.478:1107 492.48099:125 492.48801:127 493.479:212 496.46899:508 496.47299:308 497.47198:152 497.48199:113 506.487:417 506.49399:66 506.49799:98 506.50101:96 506.52301:115 510.48499:195 510.48901:369 510.496:135 511.487:158 511.491:209 511.505:119 512.974:45 514.47699:57 520.50897:115 522.35999:41 524.50403:253 524.50702:45 524.51099:160 525.508:115 525.51898:78 525.56598:197 528.50299:271 529.51099:76 538.50299:133 538.52502:113 647.65802:25 663.64801:135 693.86401:55 702.68597:98 720.65002:144 720.68402:184 720.68799:68 720.69202:625 720.69702:340 721.67902:76 721.69098:160 721.70398:146 722.69098:103 737.57599:62 738.677:51 738.68103:133 738.69:162 738.69397:78 738.69897:113 738.703:280
12841	13.727	-1	-1	752.714	Cer 34:0;3O/13:1;(2OH)%[M+H]+	Cer 34:0;3O/13:1;(2OH)	[M+H]+	C47H93NO5	Cer-AP	VCEMAOBCLGTWLM-BENRWUELNA-N	CCCCCCCCCCCCCCCCCCCCCCCCCCCCCCC(O)C(O)C(CO)NC(=O)C(O)CCCCC\C=C/CCCC	Chain resolved		171.4	Feces_2_timsOFF_pos_1-48_1_5315	146.07973:63 159.12202:59 165.09534:36 165.1637:35 177.05659:52 177.09015:130 177.16606:115 179.1445:37 184.07436:66 189.16347:76 191.1835:82 193.19864:58 199.07535:49 203.1797:53 205.19757:139 209.18922:46 211.20273:45 215.15268:51 219.21123:35 223.20546:194 224.20695:105 226.24983:43 229.19412:41 229.21814:38 235.24156:35 236.94649:39 237.20786:92 237.22171:369 238.25735:49 240.23044:178 240.26585:124 244.21736:88 245.15575:39 245.22301:39 251.25827:53 252.26817:328 253.25723:57 254.24791:207 255.25366:77 256.2663:358 258.24774:49 259.17444:56 259.24536:81 261.22363:38 264.27045:142 266.28702:75 270.27881:1281 271.28296:123 272.258:95 273.25974:64 274.27579:163 277.21582:39 279.23151:41 282.24304:94 284.29578:318 285.30231:44 286.27521:47 288.28995:154 289.2923:54 294.27899:57 296.26016:154 299.19568:51 300.25208:57 300.28604:50 302.30606:269 311.14905:40 311.26895:50 313.29105:48 314.27124:186 315.27475:75 316.31335:37 327.30328:38 339.30087:63 341.23325:35 343.30414:50 351.30432:41 397.37482:40 439.34171:37 449.40295:45 453.34653:52 457.40741:37 465.34897:52 467.36169:36 474.46448:123 475.46683:38 481.47534:37 488.48132:141 488.57657:43 492.4772:3206 493.48315:713 494.48602:193 494.53195:37 496.46829:46 496.50934:35 503.50259:50 506.23514:41 506.49301:2627 507.49463:810 508.49854:90 509.51831:40 510.48834:2918 510.54077:77 511.49124:710 520.50934:251 521.50977:55 524.50336:2488 524.54932:47 525.5094:810 526.50964:65 528.49866:732 529.50311:248 529.57599:37 534.51996:42 538.52069:269 539.52106:78 542.51422:492 543.51624:193 551.49762:47 566.54926:41 579.5318:48 606.56781:37 672.62701:65 716.69244:44 719.62061:41 733.69751:39 734.7041:903 735.70227:306 736.70056:63 750.65179:39 751.51929:58 751.5614:37 751.61487:50 751.64117:106 751.66547:79 752.60388:57 752.65472:109 752.71393:1453
95807	13.821	1.4895	303.672	766.727	Cer 34:0;3O/14:1;(2OH)%[M+H]+	Cer 34:0;3O/14:1;(2OH)	[M+H]+	C48H95NO5	Cer-AP	HCVXFSXSEDGJGG-BENRWUELNA-N	CCCCCCCCCCCCCCCCCCCCCCCCCCCCCCC(O)C(O)C(CO)NC(=O)C(O)CCCCCC\C=C/CCCC	Chain resolved		275.51	Feces_2_timsON_pos_1-48_1_5265	110.446:109 237.22:92 240.27499:132 252.235:149 252.26801:104 254.248:955 254.25101:145 255.24899:117 255.254:83 257.27301:273 264.26401:38 266.28101:23 266.28299:170 268.26599:179 270.27399:243 270.276:649 270.27899:813 270.28101:296 270.289:96 271.28201:207 271.289:117 272.26001:217 273.26199:188 274.27301:205 284.29001:243 284.29599:90 287.28799:130 288.28699:426 288.289:166 288.29199:172 288.30499:41 288.319:222 289.29001:85 289.55099:51 290.23801:77 300.24799:239 300.25299:128 302.30301:177 302.306:192 310.26999:60 314.26801:373 314.26999:130 314.276:66 314.27899:160 314.29901:17 328.28299:192 328.289:104 476.478:107 483.49799:136 487.47699:79 488.47101:190 488.48099:512 488.48499:594 488.492:121 488.495:102 489.48599:204 489.49301:153 490.495:207 494.49301:300 494.50699:121 502.50101:17 502.505:87 503.82901:164 505.479:155 506.37:96 506.43701:123 506.47601:200 506.48401:279 506.491:3146 506.49399:15076 506.49799:98 506.50101:726 506.508:424 506.52301:200 506.63699:21 506.81799:17 507.48199:268 507.48901:40 507.492:358 507.496:1425 507.49899:2207 507.50299:643 507.50601:119 507.51001:198 507.51401:102 507.96301:40 508.034:94 508.06699:98 508.35901:47 508.48401:172 508.49799:123 508.50201:110 508.505:443 508.64801:128 508.89099:87 509.05899:175 509.216:49 509.28799:43 509.59799:17 509.81601:19 510.48099:115 512.48602:132 514.24701:64 514.31598:83 518.48798:156 519.49799:139 520.505:1012 520.50897:1898 520.51202:748 520.51599:1886 520.52002:139 520.52698:145 521.51001:243 521.513:965 521.51703:393 521.52002:268 521.92902:36 522.508:87 522.51099:130 522.51501:124 522.51898:64 522.52197:126 522.67798:17 524.28198:79 524.5:2115 524.50403:16155 524.50702:2028 524.51099:724 524.51398:151 524.96399:79 525.45697:119 525.50098:58 525.505:318 525.508:5701 525.51202:2148 526.08197:17 526.24902:89 526.50702:288 526.51001:175 526.51398:488 526.521:217 526.71399:107 526.80798:34 527.12402:92 527.375:117 527.44397:17 527.93903:19 534.521:217 534.52399:117 534.52802:155 534.53497:179 535.52399:155 535.80603:85 538.492:23 538.51398:797 538.51703:481 538.521:1389 538.52502:1658 538.53198:200 538.547:79 539.513:130 539.521:351 539.52399:656 539.52802:418 539.539:196 539.56799:104 539.80701:17 539.81799:70 540.08698:89 542.49902:394 542.50299:217 542.51001:1012 542.51398:2595 542.51801:3398 542.521:262 542.56201:134 542.63599:53 543.51001:661 543.51398:317 543.51703:172 543.521:334 543.52502:170 543.52802:231 544.32599:64 544.51398:102 544.52197:102 546.20398:21 552.53003:164 552.53699:141 552.54102:57 553.54199:138 556.28998:72 556.50702:92 556.526:271 556.52899:650 556.53302:276 556.552:113 557.534:322 559.35999:89 563.03101:149 581.453:51 650.10999:17 705.69397:132 718.70502:70 730.69202:192 730.70099:72 730.70898:113 731.71997:19 738.11798:34 747.09497:45 747.70898:126 747.71399:132 748.69202:172 748.69702:79 748.70502:202 748.71002:296 748.71399:733 748.71802:1962 748.72302:1078 748.72699:523 748.73102:765 749.28601:132 749.30701:211 749.70599:149 749.71002:198 749.71503:329 749.72302:772 749.72803:1081 749.73199:170 749.73602:356 749.76202:79 749.78003:26 750.716:47 750.72101:113 750.72498:128 750.729:253 751.72699:21 751.758:64 751.90997:85 751.98798:34 752.43903:96 766.37701:100 766.54303:221 766.69598:132 766.71002:265 766.71802:533 766.72302:181 766.72699:4459 766.73199:2195 766.73602:2389 766.73999:111 766.75299:136 766.76202:106
3694	13.534	-1	-1	766.728	Cer 35:0;3O/13:1;(2OH)%[M+H]+	Cer 35:0;3O/13:1;(2OH)	[M+H]+	C48H95NO5	Cer-AP	OVSFYFUWIFGYTG-BENRWUELNA-N	CCCCCCCCCCCCCCCCCCCCCCCCCCCCCCCC(O)C(O)C(CO)NC(=O)C(O)CCCCC\C=C/CCCC	Chain resolved		111.99	191002_WT_Feces_1_Pos	71.08459:35 81.0671:52 91.0507:17 93.06741:35 95.08296:86 109.10937:17 128.94878:15 135.11542:69 147.11223:17 149.14102:17 151.07848:69 161.13675:17 163.14857:35 191.10101:52 202.46504:15 217.11816:35 227.1431:15 231.33037:15 237.22351:91 251.2365:17 252.26952:120 254.24571:86 254.28151:52 264.19675:15 266.28085:110 270.27982:191 272.25574:35 284.28372:120 284.29794:237 285.1882:35 288.2865:69 299.27457:15 302.29944:52 310.26788:15 326.30536:35 459.108:15 488.46146:17 488.48315:95 502.50055:52 504.88129:17 506.48734:721 518.85547:17 520.50916:643 522.87439:15 524.50562:650 529.40796:15 536.81085:17 538.52222:500 542.49884:86 552.52905:17 556.52716:101 681.25903:35 708.67871:35 730.69897:17 746.79663:15 748.72662:190 749.62152:52 766.72534:296
3784	13.659	-1	-1	780.747	Cer 35:0;3O/14:1;(2OH)%[M+H]+	Cer 35:0;3O/14:1;(2OH)	[M+H]+	C49H97NO5	Cer-AP	XDLHKWPGISNEAF-BENRWUELNA-N	CCCCCCCCCCCCCCCCCCCCCCCCCCCCCCCC(O)C(O)C(CO)NC(=O)C(O)CCCCCC\C=C/CCCC	Chain resolved		1890.1	191002_WT_Feces_1_Pos	70.06851:35 81.06334:17 81.06713:108 83.08577:118 95.08027:34 95.08574:172 97.0994:119 109.09915:97 111.11332:52 121.09425:17 123.11765:52 133.10059:15 135.11874:90 137.13072:69 139.10957:35 142.12117:69 149.12738:52 151.14926:69 170.11263:35 219.19904:17 219.20734:125 233.2359:17 237.21928:626 240.27193:52 243.22589:17 249.25:17 251.23438:34 252.26517:69 254.24135:712 254.2861:133 255.22:52 266.28326:1136 268.26065:52 270.27762:163 272.25122:137 278.24323:35 284.29095:2693 285.28311:35 288.28186:35 296.25296:17 298.30695:52 302.28735:34 302.30444:543 306.15421:15 308.29636:86 310.27792:86 314.27246:35 324.28601:17 326.29791:249 328.28299:262 476.4635:35 490.46707:17 490.49191:69 494.50266:17 496.5079:52 500.89789:17 502.49448:496 506.4939:86 508.51062:102 512.96594:15 516.50275:52 518.85248:52 520.47418:61 520.50623:12994 521.51508:52 526.50977:52 534.48914:17 534.52155:572 536.81433:34 538.51593:8380 539.51605:35 550.90778:15 552.52271:278 556.5274:1115 570.51697:17 570.54041:69 732.73749:35 744.72778:160 761.29974:17 762.73291:1145 778.24591:34 780.7453:2668
61309	9.583	1.2985	266.15	586.539	Cer 35:0;4O%[M+H]+	Cer 35:0;4O	[M+H]+	C35H71NO5	Cer-AP	QYUYRDBPBJSJBS-UHFFFAOYNA-N	CCCCCCCCCCCCCCCCCCCCCCCCCC(O)C(=O)NC(CO)C(O)C(O)CCCC	Class resolved		20.85	Muscle_3_timsON_pos_1-19_1_5604	158.297:37 282.272:439 550.52002:483 568.526:630 568.53003:179 569.53101:325 569.53802:361 571.06201:215
3861	13.743	-1	-1	794.761	Cer 36:0;3O/14:1;(2OH)%[M+H]+	Cer 36:0;3O/14:1;(2OH)	[M+H]+	C50H99NO5	Cer-AP	QXVPODCPUFXLAY-BENRWUELNA-N	CCCCCCCCCCCCCCCCCCCCCCCCCCCCCCCCC(O)C(O)C(CO)NC(=O)C(O)CCCCCC\C=C/CCCC	Chain resolved		556.8	191002_WT_Feces_3_Pos	74.18187:15 81.06733:121 88.037:15 95.22968:15 97.09963:69 106.065:15 109.0994:100 121.09761:35 121.10224:52 135.11414:17 137.13103:52 139.11484:17 149.13112:52 161.12646:17 165.08856:69 175.15327:17 233.22348:69 240.26587:52 251.2393:129 254.28435:86 266.28375:413 268.25885:291 280.3049:69 284.29385:917 286.27753:86 297.2276:17 298.3075:123 302.30011:196 306.29227:17 308.30679:17 326.30359:86 326.33398:17 328.28613:167 343.1297:35 418.15448:35 504.52615:52 508.51779:52 510.52902:35 516.51642:300 522.51941:35 532.82068:34 534.5257:4968 535.52209:69 548.52679:69 550.78351:34 552.53021:3867 566.55322:86 568.74963:17 570.5246:206 570.54132:833 758.70538:17 758.74402:52 776.70172:17 776.73688:584 794.75867:1218
89374	14.086	1.5551	316.747	808.777	Cer 37:0;3O/14:1;(2OH)%[M+H]+	Cer 37:0;3O/14:1;(2OH)	[M+H]+	C51H101NO5	Cer-AP	FRJLTTDRWAINOF-BENRWUELNA-N	CCCCCCCCCCCCCCCCCCCCCCCCCCCCCCCCCC(O)C(O)C(CO)NC(=O)C(O)CCCCCC\C=C/CCCC	Chain resolved		45.13	Feces_2_timsON_pos_1-48_1_5633	251.235:18 251.237:274 251.24001:100 252.239:74 253.153:22 254.24699:189 267.285:37 268.22601:68 268.259:170 268.26199:122 280.29999:59 284.29199:97 294.31601:71 298.30499:118 298.30801:205 298.31299:133 298.31601:61 302.30399:85 303.302:131 313.078:21 316.31799:106 317.327:66 324.29599:160 325.28601:72 326.33499:68 328.276:9 339.32401:77 342.302:154 354.34299:128 377.31201:105 377.315:20 454.73001:9 504.513:84 520.51001:101 530.508:97 530.53003:38 530.53302:104 534.52197:232 534.526:71 534.53003:186 534.53302:60 534.54102:69 535.51801:55 538.51501:131 548.53101:343 548.53497:100 548.53802:267 548.54199:897 548.54602:59 548.54999:92 548.71301:64 549.52502:133 549.53302:113 549.53998:45 549.54401:151 549.547:299 550.27899:35 550.54999:101 550.55298:73 552.53101:92 552.53497:52 552.539:167 552.55701:23 553.328:46 553.521:70 553.53302:53 553.53998:48 553.55103:84 556.52698:51 566.30902:34 566.52802:74 566.54303:198 566.547:426 566.54999:1005 566.55798:360 566.58801:11 566.60303:51 567.54199:20 567.54901:344 567.55298:160 567.55701:173 567.56097:83 567.56403:110 568.53003:122 568.61298:49 569.43298:26 570.547:118 571.35699:9 584.55103:42 584.55402:49 584.55798:72 584.56201:112 584.58099:117 584.65802:77 585.565:81 585.56897:128 586.565:83 586.573:35 589.39801:11 589.48297:11 594.02301:29 601.52002:74 633.51703:92 772.763:62 790.75403:110 790.763:93 790.76801:50 790.77197:23 791.78302:34 792.367:67 792.78101:22 808.75897:40 808.77698:49 808.78198:272
61631	10.679	1.2997	266.022	626.578	Cer 38:1;4O%[M+H]+	Cer 38:1;4O	[M+H]+	C38H75NO5	Cer-AP	JEDBFDKEPMWQOZ-HNENSFHCNA-N	CCCCCCCCCCCCCC\C=C/CCCCCCCCCCCCC(O)C(=O)NC(CO)C(O)C(O)CCCC	Class resolved		6.48	Feces_2_timsON_pos_1-48_1_5265	262.25601:246 263.254:179 268.26599:126 328.32101:139 371.37201:17 572.54401:72 590.54602:75 590.54999:115 590.55798:113 608.54999:167 608.55798:350 608.56201:258 608.56598:228 608.56897:203 609.54602:46 609.56201:86 609.56598:170
2686	12.418	-1	-1	642.602	Cer 39:0;4O%[M+H]+	Cer 39:0;4O	[M+H]+	C39H79NO5	Cer-AP	JGMXJXGNVPJGIW-UHFFFAOYNA-N	CCCCCCCCCCCCCCCCCCCCCCCCCCCCCC(O)C(=O)NC(CO)C(O)C(O)CCCC	Class resolved		68.68	191002_fads2KO_Feces_3_Pos	165.16389:15 221.07053:17 265.25604:35 282.26453:17 282.28577:52 296.28903:17 342.3392:15 401.15714:17 557.229:17 557.24225:52 567.18671:15 606.57489:17 624.58704:69 642.61005:35
10848	12.712	-1	-1	670.635	Cer 41:0;4O%[M+H]+	Cer 41:0;4O	[M+H]+	C41H83NO5	Cer-AP	LXCDJSOYWPJYDC-UHFFFAOYNA-N	CCCCCCCCCCCCCCCCCCCCCC(O)C(=O)NC(CO)C(O)C(O)CCCCCCCCCCCCCC	Class resolved		43.45	SI_3_timsOFF_pos_1-43_1_5310	204.08714:40 245.21954:49 282.28076:46 283.26318:37 300.2912:46 311.26105:67 339.28873:460 340.29269:772 341.29263:102 355.12708:41 365.30814:44 370.36652:88 425.32544:37 603.53021:64 603.59027:46 604.53778:235 605.54016:129 616.60535:56 627.20544:44 634.61798:48 652.60583:41 652.62952:77 653.61261:47 668.52026:35 669.5332:293 670.53802:48
70612	11.971	1.3498	275.909	668.625	Cer 41:1;4O%[M+H]+	Cer 41:1;4O	[M+H]+	C41H81NO5	Cer-AP	SFLXOZZQTDHNNV-HNENSFHCNA-N	CCCCCCCCCCCCCC\C=C/CCCCCCCCCCCCCCCC(O)C(=O)NC(CO)C(O)C(O)CCCC	Class resolved		9.15	Feces_2_timsON_pos_1-48_1_5265	82.66:9 271.20599:65 282.27899:112 282.28101:34 284.14401:9 318.30499:56 351.29999:104 368.35199:75 563.51599:56 614.59399:42 616.59698:98 632.59998:112 633.59497:84 633.599:89 633.60303:10 633.60699:43 633.61102:9 649.62201:87 650.43701:9 650.599:56 650.60303:355 650.60699:395 650.61499:596 650.62299:199 650.67102:39 650.71997:26 650.94202:24 651.59998:41 651.61603:32 651.62:52 652.22699:22 653.54901:34 662.09601:22 667.60999:71 668.59998:65 668.612:272 668.617:34 668.62097:49 668.625:183 668.62903:82
74555	13.23	1.3803	281.998	684.65	Cer 42:0;4O%[M+H]+	Cer 42:0;4O	[M+H]+	C42H85NO5	Cer-AP	VQGIKUDJQGMQFM-UHFFFAOYNA-N	CCCCCCCCCCCCCCCCCCCCCCCCCCCCCCCCC(O)C(=O)NC(CO)C(O)C(O)CCCC	Class resolved		119.04	SI_3_timsON_pos_1-43_1_5260	630.61798:238 648.60498:202 648.61798:259 648.63397:612 649.396:72 650.13397:43 666.633:1084 666.63702:234 666.64099:1023 667.651:540 684.65002:295 684.66302:356
73558	12.006	1.3432	274.448	680.618	Cer 42:2;4O%[M+H]+	Cer 42:2;4O	[M+H]+	C42H81NO5	Cer-AP	DYTWVTVNKZOTQN-CFSCHVLWNA-N	CCCCCCCCCCCC\C=C/CCCCCCCCC(O)C(=O)NC(CO)C(O)C(O)CCC\C=C\CCCCCCCCC	Class resolved		14.75	Feces_2_timsON_pos_1-48_1_5265	239.25999:62 246.233:189 262.25299:72 262.302:75 280.26099:175 280.26401:67 280.26599:78 281.26401:58 281.26901:158 298.27301:39 298.276:111 313.27802:109 321.26001:58 341.26999:65 367.298:57 375.25:94 380.28299:88 387.34201:71 397.37799:134 401.345:83 407.36499:52 407.384:57 413.396:95 424.36301:118 424.383:95 426.328:69 427.332:23 439.34299:114 440.20599:61 441.32599:65 463.48999:42 495.26401:69 495.271:124 495.405:9 495.436:57 496.27499:53 496.76599:9 503.44901:117 507.435:75 518.36902:54 545.44897:85 551.31702:87 551.32098:207 551.32501:22 551.336:101 551.34003:108 552.336:87 553.33698:79 568.35901:55 595.492:69 595.52698:39 599.50098:25 601.51801:63 607.38702:276 607.39099:356 607.39502:209 607.39801:66 607.40601:19 607.40997:106 607.52301:39 608.39001:102 608.39398:60 608.39801:58 608.40198:113 608.409:40 609.21399:36 609.39398:212 609.40503:153 612.56299:127 614.578:92 614.586:106 614.59802:34 616.45599:52 623.50299:69 626.47498:43 626.59399:57 627.573:99 627.60498:68 637.59802:48 642.58398:81 644.58398:182 644.59198:88 644.59998:43 644.604:56 644.60797:85 645.59302:58 645.60901:49 646.61102:75 649.573:12 650.61102:221 650.61902:73 650.62299:20 651.612:117 653.58197:44 656.66498:60 658.35797:21 659.12201:32 662.255:26 662.58502:38 662.59698:47 662.60101:201 662.60498:222 662.60901:1099 662.61298:1087 662.617:190 662.62097:112 663.42798:60 663.44501:65 663.44897:227 663.453:291 663.45697:299 663.461:286 663.46503:84 663.47302:145 663.50201:70 663.59998:171 663.604:112 663.612:602 663.61603:380 663.62:228 663.62402:50 664.39899:20 664.43201:25 664.44:95 664.44397:76 664.448:76 664.45599:59 664.46002:281 664.46399:127 664.53802:9 664.60699:85 664.61499:160 664.61902:72 664.62299:10 664.70099:51 664.79901:13 665.29303:24 665.448:92 665.45203:67 665.45599:75 665.62:60 665.62799:63 666.46503:41 667.25:9 668.612:118 669.58301:52 674.60602:68 676.59302:20 678.58801:112 678.59998:90 679.54102:112 679.58197:246 679.59003:57 679.59399:38 679.59802:58 679.60699:27 680.56799:56 680.59302:94 680.60999:125 680.61798:56 680.62201:154 680.62598:163 680.63:168 680.63898:58
3129	13.026	-1	-1	698.674	Cer 43:0;4O%[M+H]+	Cer 43:0;4O	[M+H]+	C43H87NO5	Cer-AP	JPYCSVZABGHJFI-UHFFFAOYNA-N	CCCCCCCCCCCCCCCCCCCCCCCCCCCCCCCCCC(O)C(=O)NC(CO)C(O)C(O)CCCC	Class resolved		72.83	191002_fads2KO_Feces_2_Pos	83.08472:15 123.11485:15 137.13107:15 161.13365:17 177.1572:17 201.15999:15 208.02577:15 249.20851:15 260.25528:15 275.27698:15 283.28467:52 295.09796:17 302.29297:17 369.35233:52 382.35486:15 396.35016:35 418.39005:15 644.60187:15 662.64929:35 680.64203:35 688.61633:86 698.65698:35
1841	11.687	-1	-1	696.654	Cer 43:1;4O%[M+H]+	Cer 43:1;4O	[M+H]+	C43H85NO5	Cer-AP	PMBLYDXBVPATQC-FCQUAONHNA-N	CCCCCCCCCCCCCC\C=C/CCCCCCCCC(O)C(=O)NC(CO)C(O)C(O)CCCCCCCCCCCCC	Class resolved		66.5	180913_Top16_70_fads2_Ear_3_Pos	126.09558:15 238.26695:17 250.24454:52 250.26451:69 314.55069:15 660.64081:15 678.65582:52
81899	13.577	1.408	287.43	712.687	Cer 44:0;4O%[M+H]+	Cer 44:0;4O	[M+H]+	C44H89NO5	Cer-AP	XAYXHPIYIHDLFL-UHFFFAOYNA-N	CCCCCCCCCCCCCCCCCCCCCCCCCCCCCCCCCCC(O)C(=O)NC(CO)C(O)C(O)CCCC	Class resolved		64.04	LI_2_timsON_pos_1-45_1_5262	292.08899:26 292.53:20 292.728:20 310.30899:234 425.319:160 439.34:82 440.41599:48 454.42499:77 467.414:51 469.397:9 524.47803:23 551.50299:62 631.625:60 646.65997:76 647.65002:73 658.64203:21 658.646:29 658.65399:43 659.65002:61 660.66302:25 667.67499:37 676.651:111 676.659:37 676.66302:97 676.66699:83 676.672:169 676.67603:50 677.664:88 678.64099:36 678.66602:51 679.61499:33 694.26898:11 694.60199:54 694.64001:58 694.65698:127 694.66498:399 694.66901:92 694.67297:636 694.677:348 694.68201:157 694.68597:115 694.80701:92 695.64203:80 695.65802:98 695.67102:84 695.67499:117 695.67902:147 695.68701:41 695.758:79 696.28003:26 712.66998:139 712.67499:89 712.68298:101 712.68701:171 712.70001:111
11897	13.274	-1	-1	710.666	Cer 44:1;4O%[M+H]+	Cer 44:1;4O	[M+H]+	C44H87NO5	Cer-AP	PUKNMDAGPBDYQY-HNENSFHCNA-N	CCCCCCCCCCCCCC\C=C/CCCCCCCCCCCCCCCCCCC(O)C(=O)NC(CO)C(O)C(O)CCCC	Class resolved		61.71	LI_2_timsOFF_pos_1-45_1_5312	153.12546:36 164.99522:57 176.07048:36 211.19902:45 221.15172:81 260.20331:58 263.23419:39 263.99594:36 277.19617:49 282.28598:56 284.20987:41 310.30725:37 339.28833:55 423.32309:47 439.36969:55 551.50714:38 674.63513:36 692.65607:101 709.53839:84 710.55206:37 710.60815:39 710.66327:44
84626	13.416	1.4264	291.096	724.693	Cer 45:1;4O%[M+H]+	Cer 45:1;4O	[M+H]+	C45H89NO5	Cer-AP	AHSOHUJCFISDQJ-FCQUAONHNA-N	CCCCCCCCCCCCCC\C=C/CCCCCCCCCCC(O)C(=O)NC(CO)C(O)C(O)CCCCCCCCCCCCC	Class resolved		18.23	Muscle_3_timsON_pos_1-19_1_5236	250.25301:226 250.256:134 251.258:254 649.63:181 649.63397:55 656.04901:108 662.646:147 688.64502:66 706.66998:73 706.67401:94 706.67798:160 706.703:199 707.67603:213 710.82098:24
3503	13.647	-1	-1	740.715	Cer 46:0;4O%[M+H]+	Cer 46:0;4O	[M+H]+	C46H93NO5	Cer-AP	CGSKZQIXJRXZKD-UHFFFAOYNA-N	CCCCCCCCCCCCCCCCCCCCCCCCCCCCCCCCCCCCC(O)C(=O)NC(CO)C(O)C(O)CCCC	Class resolved		24.62	191002_fads2KO_Feces_2_Pos	277.20743:15 328.31363:17 604.54517:15 682.60059:15 704.69916:35 721.60211:34 721.63983:34 722.6994:52 740.71655:69
726	8.584	-1	-1	584.488	Cer 16:1;2O/16:0;(2OH)%[M+CH3COO]-	Cer 16:1;2O/16:0;(2OH)	[M+CH3COO]-	C32H63NO4	Cer-AS	SLQDIXBNESQKPY-SHHOIMCANA-N	CCCCCCCCCCCCCCC(O)C(=O)NC(CO)C(O)\C=C\CCCCCCCCCCC	Chain resolved		969.9	180913_Top16_70_WT_Ear_1_Neg	209.18181:95 209.20818:17 211.20073:219 223.19725:86 225.22363:335 235.20027:34 238.21227:52 240.22511:94 243.18808:34 252.22604:69 253.2092:103 254.24123:86 256.22849:34 257.20367:86 268.22736:52 270.23618:102 271.22147:101 278.23645:69 282.23444:86 284.21692:34 296.25031:254 298.23291:52 312.24414:88 314.26205:69 326.26285:96 476.43695:143 488.42188:17 492.40015:17 492.43127:103 506.38647:17 506.44327:69 522.49023:86 522.80121:52 524.45709:1635 525.46924:34
5559	9.059	-1	-1	524.468	Cer 16:1;2O/16:0;(2OH)%[M-H]-	Cer 16:1;2O/16:0;(2OH)	[M-H]-	C32H63NO4	Cer-AS	SLQDIXBNESQKPY-SHHOIMCANA-N	CCCCCCCCCCCCCCC(O)C(=O)NC(CO)C(O)\C=C\CCCCCCCCCCC	Chain resolved		222.39	Muscle_1_timsOFF_neg_1-17_1_5500	209.18756:54 225.22237:213 240.23509:36 252.23688:54 255.23009:65 268.22906:131 271.229:49 278.26111:26 298.23828:31 312.25604:34 313.34387:33 357.9303:48 476.45142:50 506.46271:56 522.48889:48 524.46851:428
637	5.218	-1	-1	610.502	Cer 16:1;2O/19:1;(2OH)%[M+HCOO]-	Cer 16:1;2O/19:1;(2OH)	[M+HCOO]-	C35H67NO4	Cer-AS	QRQPVUGVTJTYSI-VFQHSQPTNA-N	CCCCCCCCCCC\C=C\C(O)C(CO)NC(=O)C(O)CCCCCC\C=C/CCCCCCCCC	Chain resolved		351.53	Nega_Ida_Euglena_2	186.93613:7 207.17166:7 209.18486:28 235.21111:14 252.24071:7 263.23422:7 265.24777:42 266.2114:7 267.28055:7 293.24222:14 296.24561:7 311.2532:21 336.28912:132 350.73788:7 352.29321:21 354.30328:14 516.47357:35 532.4696:21 534.46057:14 546.48779:21 564.49951:357
1185	11.86	-1	-1	724.647	Cer 16:1;2O/26:0;(2OH)%[M+CH3COO]-	Cer 16:1;2O/26:0;(2OH)	[M+CH3COO]-	C42H83NO4	Cer-AS	DALDXDWDMQKPSM-JMUUFCRMNA-N	CCCCCCCCCCCCCCCCCCCCCCCCC(O)C(=O)NC(CO)C(O)\C=C\CCCCCCCCCCC	Chain resolved		140.55	180913_Top16_70_fads2_Ear_1_Neg	100.92721:9 102.06028:7 130.94115:7 209.1918:34 211.20874:9 222.21347:34 235.18933:9 235.20439:26 237.21747:26 240.22708:26 253.21791:17 261.63733:7 268.26614:9 281.24551:98 282.24594:67 284.24976:9 292.24954:9 297.96869:7 304.25674:17 309.2674:9 312.24384:17 318.28455:9 326.24985:9 337.32806:17 337.34094:51 360.97668:7 365.32742:9 365.34619:17 382.35175:9 391.24643:7 393.36578:26 406.35754:9 408.38983:26 410.39026:47 415.92593:7 422.38593:9 434.36438:9 434.39362:34 436.36584:17 436.40979:52 452.35226:9 452.41193:17 454.42459:17 602.58545:7 616.57336:43 616.58386:76 616.66046:17 620.61243:9 628.59637:26 632.57227:26 632.62512:9 646.60248:17 662.52893:26 664.17236:9 664.54828:43 664.60974:468 675.06268:7 678.63452:17 681.57861:7
960	11.859	-1	-1	664.621	Cer 16:1;2O/26:0;(2OH)%[M-H]-	Cer 16:1;2O/26:0;(2OH)	[M-H]-	C42H83NO4	Cer-AS	DALDXDWDMQKPSM-JMUUFCRMNA-N	CCCCCCCCCCCCCCCCCCCCCCCCC(O)C(=O)NC(CO)C(O)\C=C\CCCCCCCCCCC	Chain resolved		167.66	180913_Top16_70_fads2_Ear_1_Neg	110.05409:9 209.17963:9 209.19788:26 222.21765:34 235.20009:34 240.21622:17 249.21921:9 263.23444:7 270.22211:17 280.22342:9 281.24551:97 282.24124:71 288.96478:7 292.24954:9 292.2735:9 304.25919:17 309.27231:9 323.31561:9 337.33322:43 341.27518:7 365.34082:9 382.38464:9 391.33243:7 393.36023:17 408.37848:17 410.3931:26 411.37381:17 418.36911:9 422.38593:17 436.39807:34 452.37018:9 570.5498:7 598.5816:9 614.52753:9 616.60474:60 618.56335:26 628.5401:9 632.61102:17 662.51447:9 664.57355:43 664.61694:172 664.67841:26
81184	9.049	1.1611	238.639	524.458	Cer 17:1;2O/15:0;(2OH)%[M-H]-	Cer 17:1;2O/15:0;(2OH)	[M-H]-	C32H63NO4	Cer-AS	CBOZDGVCDMZZJQ-SHHOIMCANA-N	CCCCCCCCCCCCCC(O)C(=O)NC(CO)C(O)\C=C\CCCCCCCCCCCC	Chain resolved		121.09	Muscle_1_timsON_neg_1-17_1_5450	211.203:102 211.20599:214 213.049:17 225.21899:77 226.93401:21 238.21201:285 239.19701:251 254.243:148 256.62799:129 257.05499:131 257.228:152 258.00201:158 270.237:258 270.23999:256 271.22101:301 271.47198:69 282.237:200 282.23999:299 282.242:166 296.25201:145 297.26001:489 312.27802:46 337.64099:17 448.25201:17 476.43799:289 476.44501:195 494.44901:220 506.45001:278 524.349:19 524.45099:183 524.45398:177 524.45801:2064 524.46198:268 524.46899:896
754	8.87	-1	-1	598.505	Cer 17:1;2O/16:0;(2OH)%[M+CH3COO]-	Cer 17:1;2O/16:0;(2OH)	[M+CH3COO]-	C33H65NO4	Cer-AS	MRCZDNIYJMMBIJ-IMVLJIQENA-N	CCCCCCCCCCCCCCC(O)C(=O)NC(CO)C(O)\C=C\CCCCCCCCCCCC	Chain resolved		5723.98	180913_Top16_70_WT_Ear_1_Neg	80.0287:15 98.01943:34 178.71281:15 187.94023:34 209.18993:17 223.20564:463 225.21521:1251 236.23375:117 237.21982:52 239.23064:91 241.20857:52 248.23521:86 249.22163:187 250.21223:52 252.22382:174 253.2092:570 254.2457:440 255.22157:69 264.22763:69 266.23975:218 267.2269:34 268.2572:90 270.24078:293 271.22147:546 276.22369:113 278.23645:135 282.23444:69 284.26184:260 285.24628:34 292.21387:17 294.23584:107 296.25272:814 297.11023:34 298.26682:34 310.2673:52 311.23886:86 312.24414:519 314.25958:129 339.12863:34 340.27109:34 446.56717:15 472.44153:69 490.3826:34 490.45093:624 497.94553:15 502.44629:87 506.44327:225 508.45245:69 508.46826:103 520.46307:313 536.508:52 536.77112:155 536.81982:51 538.40662:46 538.47174:14410 538.83954:52 538.9209:52 539.05762:92 539.10974:93 539.48425:86 539.88171:86 540.14569:69 540.85974:34 541.88428:52 542.14874:34 543.8219:34 544.76416:34 546.20532:34
625	8.87	-1	-1	538.482	Cer 17:1;2O/16:0;(2OH)%[M-H]-	Cer 17:1;2O/16:0;(2OH)	[M-H]-	C33H65NO4	Cer-AS	MRCZDNIYJMMBIJ-IMVLJIQENA-N	CCCCCCCCCCCCCCC(O)C(=O)NC(CO)C(O)\C=C\CCCCCCCCCCCC	Chain resolved		3614.31	180913_Top16_70_WT_Ear_3_Neg	93.02802:15 207.20665:17 219.21323:17 223.20325:143 225.21913:566 236.22266:17 236.22913:124 242.60855:15 249.21463:99 252.22568:98 253.2133:149 254.24533:167 255.22343:34 264.22266:52 266.23019:34 266.23935:86 270.23807:156 271.22565:173 276.22562:52 278.23837:115 282.23398:34 284.25665:86 294.24738:34 296.25223:382 311.23834:34 312.24115:204 314.25409:52 342.39243:15 404.96472:15 472.44662:34 490.4592:344 502.44205:52 506.4548:86 508.43869:17 508.46399:86 510.46133:15 520.46832:151 536.80566:52 538.48029:1631
917	11.831	-1	-1	650.606	Cer 17:1;2O/24:0;(2OH)%[M-H]-	Cer 17:1;2O/24:0;(2OH)	[M-H]-	C41H81NO4	Cer-AS	XEYLICVPLXNTEB-LAPDZXRHNA-N	CCCCCCCCCCCCCCCCCCCCCCC(O)C(=O)NC(CO)C(O)\C=C\CCCCCCCCCCCC	Chain resolved		159.37	180913_Top16_70_fads2_Ear_1_Neg	96.04128:17 151.87222:6 219.20917:5 223.19916:23 235.21297:11 236.23138:30 249.21698:17 254.23651:11 268.25464:6 284.24265:11 284.25919:23 292.25192:6 337.33063:6 347.33295:11 361.33911:6 365.33008:45 379.33032:6 379.34946:29 382.36267:23 383.34503:6 396.37259:11 406.36316:29 408.38129:30 422.34265:6 424.35382:11 530.67303:6 600.5766:11 602.56128:23 614.5379:11 614.59357:17 618.57727:11 650.60254:159
8395	13.412	-1	-1	738.662	Cer 17:1;2O/26:0;(2OH)%[M+CH3COO]-	Cer 17:1;2O/26:0;(2OH)	[M+CH3COO]-	C43H85NO4	Cer-AS	OBRFICYLOPCELS-MHAUTQJVNA-N	CCCCCCCCCCCCCCCCCCCCCCCCC(O)C(=O)NC(CO)C(O)\C=C\CCCCCCCCCCCC	Chain resolved		204.58	Muscle_3_timsOFF_neg_1-19_1_5502	179.01216:56 223.21016:63 224.20883:71 236.23737:311 248.23724:91 248.2518:65 249.22475:33 250.22548:24 252.23315:126 254.24931:186 254.28099:38 255.23236:39 255.24899:52 255.36629:29 256.25534:64 263.23804:25 266.24869:58 267.23471:48 269.24823:60 280.22861:78 284.258:518 285.26245:84 286.26306:41 290.24841:176 292.26862:90 311.25757:44 325.12747:54 325.25513:59 326.26987:97 328.2865:66 329.28632:50 338.26624:73 339.27222:64 363.3616:52 365.37686:50 366.34732:37 379.04337:33 381.37662:89 393.33002:55 393.37305:333 394.37689:40 410.40283:118 411.40131:81 411.53015:63 412.40402:56 420.42117:44 435.40054:49 436.41537:288 437.41998:171 452.40991:58 453.24179:30 453.41568:74 454.42722:93 464.45993:41 630.63049:52 631.62384:38 632.62903:42 644.63776:39 660.62366:41 661.63599:46 678.41425:38 678.63959:4662 678.72882:52 678.84363:35 679.53052:36 679.58392:24 679.6438:1824 679.7099:86 679.95374:34 680.26685:29 680.30804:26 680.33929:24 680.37506:30 680.65222:392 680.73395:48 681.16083:24 681.65167:100 681.74011:24 681.96521:31 682.14545:29 682.81207:24 686.18311:25 688.42548:30 691.64496:32 692.65662:100 693.66534:41 694.6554:55 695.62842:33 737.56793:63
1015	12.962	-1	-1	678.639	Cer 17:1;2O/26:0;(2OH)%[M-H]-	Cer 17:1;2O/26:0;(2OH)	[M-H]-	C43H85NO4	Cer-AS	OBRFICYLOPCELS-MHAUTQJVNA-N	CCCCCCCCCCCCCCCCCCCCCCCCC(O)C(=O)NC(CO)C(O)\C=C\CCCCCCCCCCCC	Chain resolved		1372.02	180913_Top16_70_fads2_Ear_3_Neg	91.50317:15 96.03992:69 223.19096:52 225.2131:52 236.21866:34 236.23373:133 249.21056:52 252.21935:17 252.23494:17 254.23897:98 266.23514:17 284.25708:99 290.24182:52 296.24545:17 326.26788:69 337.33096:52 365.38406:34 375.35349:101 390.3569:17 392.37662:34 393.33279:51 393.3606:181 408.41574:17 410.38498:133 422.38348:17 434.36484:17 434.39407:86 436.40439:138 452.40048:128 454.42209:69 523.37842:15 628.61823:34 630.61694:175 642.61902:34 648.64819:52 660.61798:52 676.44147:17 676.63843:34 678.62439:1377
797	9.215	-1	-1	612.518	Cer 18:1;2O/16:0;(2OH)%[M+CH3COO]-	Cer 18:1;2O/16:0;(2OH)	[M+CH3COO]-	C34H67NO4	Cer-AS	YWZGQPJRQXHVQX-BYCLXTJYNA-N	CCCCCCCCCCCCCCC(O)C(=O)NC(CO)C(O)\C=C\CCCCCCCCCCCCC	Chain resolved		3342.22	180913_Top16_70_WT_Ear_1_Neg	90.62401:15 223.19955:34 225.21542:514 226.53903:34 230.73973:15 237.22003:131 239.22002:69 239.23303:129 249.2108:34 250.24352:130 251.23392:34 253.21613:213 254.23698:69 262.24606:34 263.23035:100 266.24457:109 267.22025:111 268.25974:403 270.24335:221 271.22632:205 276.22397:17 276.24493:17 278.24841:155 280.25446:98 284.25027:86 285.23709:52 290.22778:17 290.24451:69 296.25299:450 298.26465:86 310.26514:96 312.24692:275 314.25491:86 324.29285:34 326.26062:90 486.44699:52 504.47003:354 510.40903:15 520.45074:86 522.48108:118 534.47369:182 550.7348:52 550.75128:88 552.42773:48 552.48706:5053 553.47308:34 554.5459:34 554.93896:34 556.35712:34 578.24103:17
652	9.211	-1	-1	552.497	Cer 18:1;2O/16:0;(2OH)%[M-H]-	Cer 18:1;2O/16:0;(2OH)	[M-H]-	C34H67NO4	Cer-AS	YWZGQPJRQXHVQX-BYCLXTJYNA-N	CCCCCCCCCCCCCCC(O)C(=O)NC(CO)C(O)\C=C\CCCCCCCCCCCCC	Chain resolved		2016.48	180913_Top16_70_WT_Ear_1_Neg	223.19537:17 225.21753:156 237.21356:98 239.23303:99 250.24352:52 253.20943:105 255.22853:34 263.22351:34 266.23999:86 268.2345:34 268.25745:144 270.23642:69 271.21939:95 278.22034:17 278.24139:52 280.25211:17 280.26147:52 290.25406:34 294.24091:17 296.25299:121 298.26709:34 308.25272:17 312.24445:101 314.26483:69 324.27264:17 486.43152:17 504.47003:91 516.44336:17 520.47632:69 534.49963:69 552.46399:123 552.48376:742
679	9.619	-1	-1	566.515	Cer 18:1;2O/17:0;(2OH)%[M-H]-	Cer 18:1;2O/17:0;(2OH)	[M-H]-	C35H69NO4	Cer-AS	MBKBHFOACJJHAN-ORIPQNMZNA-N	CCCCCCCCCCCCCCCC(O)C(=O)NC(CO)C(O)\C=C\CCCCCCCCCCCCC	Chain resolved		89.86	180913_Top16_70_fads2_Ear_1_Neg	195.16954:7 222.22154:17 232.72655:17 234.86009:9 236.22464:9 237.06168:9 239.23232:17 253.24883:17 254.24962:17 264.26123:7 267.21713:17 281.22635:9 284.24231:9 299.24542:9 310.26416:17 326.26462:17 340.28583:26 354.91632:7 518.48962:34 525.09503:7 534.42975:9 548.48743:9 566.48303:86
550	10.276	-1	-1	640.546	Cer 18:1;2O/18:0;(2OH)%[M+CH3COO]-	Cer 18:1;2O/18:0;(2OH)	[M+CH3COO]-	C36H71NO4	Cer-AS	ZNZKGWLGVHSOIV-SJCQXOIGNA-N	CCCCCCCCCCCCCCCCC(O)C(=O)NC(CO)C(O)\C=C\CCCCCCCCCCCCC	Chain resolved		182.04	160720_brain_AA_18_Neg	202.20041:10 253.24086:31 263.23752:31 268.26334:31 281.24521:20 299.25278:31 324.29126:51 340.28055:20 532.47638:20 532.51221:31 548.53009:10 580.52301:334
584	11.491	-1	-1	668.585	Cer 18:1;2O/20:0;(2OH)%[M+CH3COO]-	Cer 18:1;2O/20:0;(2OH)	[M+CH3COO]-	C38H75NO4	Cer-AS	CFYLSUZUMMPFNC-NHQGMKOONA-N	CCCCCCCCCCCCCCCCCCC(O)C(=O)NC(CO)C(O)\C=C\CCCCCCCCCCCCC	Chain resolved		132.88	160720_brain_AA_16_Neg	107.79292:1 176.98903:2 235.22234:1 237.22397:12 239.2319:7 245.55408:2 250.25716:5 253.2549:7 258.99271:2 263.2381:8 265.24731:2 266.25018:6 267.27341:2 268.25931:16 278.25101:2 280.27173:9 281.28604:44 290.24707:6 294.27295:2 296.28781:3 298.26321:5 300.98645:2 306.31201:1 309.27759:19 311.28333:2 320.73422:1 324.28424:3 326.27426:3 326.29974:9 327.29199:19 334.31589:4 340.289:3 340.90094:4 350.29657:2 352.32236:32 355.31882:2 368.3165:10 370.33939:9 416.96991:2 542.53619:3 560.53552:18 564.55139:4 568.8172:1 576.52246:7 576.56311:4 578.55023:5 578.57397:2 590.5:2 590.55487:11 606.659:2 608.56146:326 609.53998:2
6960	11.713	-1	-1	608.561	Cer 18:1;2O/20:0;(2OH)%[M-H]-	Cer 18:1;2O/20:0;(2OH)	[M-H]-	C38H75NO4	Cer-AS	CFYLSUZUMMPFNC-NHQGMKOONA-N	CCCCCCCCCCCCCCCCCCC(O)C(=O)NC(CO)C(O)\C=C\CCCCCCCCCCCCC	Chain resolved		86.03	Feces_2_timsOFF_neg_1-48_1_5531	266.24554:102 281.28625:39 292.26587:65 298.28015:109 298.29608:108 306.27811:45 310.28271:31 327.27374:48 338.31058:42 346.92889:51 347.97827:58 352.32364:91 354.33563:72 383.04758:30 446.92493:24 547.15997:51 549.64124:26 590.55438:26 607.52435:38 608.04822:34 608.56335:342 608.63751:43
625	12.901	-1	-1	696.612	Cer 18:1;2O/22:0;(2OH)%[M+CH3COO]-	Cer 18:1;2O/22:0;(2OH)	[M+CH3COO]-	C40H79NO4	Cer-AS	FCCZDEAAQZWMGI-NWBJSICCNA-N	CCCCCCCCCCCCCCCCCCCCC(O)C(=O)NC(CO)C(O)\C=C\CCCCCCCCCCCCC	Chain resolved		1451.33	160720_brain_DHA_11_Neg	237.21535:122 239.23199:82 250.24834:61 263.23593:92 266.2388:71 268.26636:173 280.26715:71 290.25443:41 298.27313:82 309.315:551 337.3129:275 354.33569:112 355.31909:204 362.32437:61 362.34048:82 380.3555:409 396.34583:184 398.35403:51 588.5719:258 604.56244:102 606.60065:41 618.58606:153 636.59528:4327
539	12.894	-1	-1	636.588	Cer 18:1;2O/22:0;(2OH)%[M-H]-	Cer 18:1;2O/22:0;(2OH)	[M-H]-	C40H79NO4	Cer-AS	FCCZDEAAQZWMGI-NWBJSICCNA-N	CCCCCCCCCCCCCCCCCCCCC(O)C(=O)NC(CO)C(O)\C=C\CCCCCCCCCCCCC	Chain resolved		162.77	160720_brain_normal_02_Neg	237.23114:10 239.23909:31 250.24883:20 263.23865:31 268.25058:20 268.26907:20 290.2547:10 309.30771:71 325.60205:10 337.28955:20 354.3382:41 355.3562:10 378.33533:10 380.3497:51 396.32855:31 570.58423:20 588.56659:41 604.60205:10 636.58948:265
670	13.081	-1	-1	710.624	Cer 18:1;2O/23:0;(2OH)%[M+CH3COO]-	Cer 18:1;2O/23:0;(2OH)	[M+CH3COO]-	C41H81NO4	Cer-AS	SDFGVADIYWFGIV-LAPDZXRHNA-N	CCCCCCCCCCCCCCCCCCCCCC(O)C(=O)NC(CO)C(O)\C=C\CCCCCCCCCCCCC	Chain resolved		395.84	160720_brain_EPA_10_Neg	237.21375:31 239.24127:31 250.2444:31 263.23413:31 266.25082:61 268.26917:61 280.26291:31 292.21494:10 298.27356:51 323.3327:184 351.32779:112 364.36066:31 369.33594:112 376.35144:71 394.3681:163 410.35849:92 412.36172:20 602.58258:133 606.06158:10 616.56226:10 618.56793:41 620.59796:51 622.61371:51 632.59595:71 650.60852:1765
558	13.091	-1	-1	650.603	Cer 18:1;2O/23:0;(2OH)%[M-H]-	Cer 18:1;2O/23:0;(2OH)	[M-H]-	C41H81NO4	Cer-AS	SDFGVADIYWFGIV-LAPDZXRHNA-N	CCCCCCCCCCCCCCCCCCCCCC(O)C(=O)NC(CO)C(O)\C=C\CCCCCCCCCCCCC	Chain resolved		89.22	160720_brain_normal_03_Neg	142.74881:10 239.23097:31 267.23071:10 298.27884:20 323.31775:31 323.33804:51 351.33591:20 369.33057:20 376.34875:10 394.36804:41 410.36694:20 602.5849:41 630.57697:10 632.61237:10 650.57111:31 650.60352:245
718	13.195	-1	-1	724.644	Cer 18:1;2O/24:0;(2OH)%[M+CH3COO]-	Cer 18:1;2O/24:0;(2OH)	[M+CH3COO]-	C42H83NO4	Cer-AS	WAYLDHLWVYQNSQ-JMUUFCRMNA-N	CCCCCCCCCCCCCCCCCCCCCCC(O)C(=O)NC(CO)C(O)\C=C\CCCCCCCCCCCCC	Chain resolved		1091.5	160720_brain_normal_03_Neg	237.22078:367 239.23961:143 250.25829:133 263.23917:143 266.24893:133 268.26498:375 278.24731:41 280.25623:82 290.24561:82 298.27634:143 326.27252:41 332.95844:21 337.32379:65 337.3497:994 351.35437:41 364.36612:41 365.32556:176 365.33636:386 367.35104:41 378.37704:71 382.36722:194 383.35284:440 390.34625:31 390.36853:122 406.36942:52 408.38:817 423.38525:62 424.38168:354 426.38385:122 598.58087:41 614.59729:41 616.59625:525 628.59808:51 632.57709:133 634.61572:133 646.61139:280 662.54907:41 664.61725:9323 665.59247:31
2469	13.306	-1	-1	664.623	Cer 18:1;2O/24:0;(2OH)%[M-H]-	Cer 18:1;2O/24:0;(2OH)	[M-H]-	C42H83NO4	Cer-AS	WAYLDHLWVYQNSQ-JMUUFCRMNA-N	CCCCCCCCCCCCCCCCCCCCCCC(O)C(=O)NC(CO)C(O)\C=C\CCCCCCCCCCCCC	Chain resolved		248.24	191002_WT_Feces_3_Neg	171.09157:15 271.93497:15 318.28705:15 337.34589:35 355.32465:15 380.78699:15 408.37448:17 424.37402:35 440.76938:15 506.60486:15 646.59955:17 664.61743:132
1597	12.76	-1	-1	722.63	Cer 18:1;2O/24:1;(2OH)%[M+CH3COO]-	Cer 18:1;2O/24:1;(2OH)	[M+CH3COO]-	C42H81NO4	Cer-AS	PYGVPCBXCGQXNA-SZHIUZGGNA-N	CCCCCCCCCCCCC\C=C\C(O)C(CO)NC(=O)C(O)CCCCCCCC\C=C/CCCCCCCCCCCC	Chain resolved		337.95	180913_Top16_70_fads2_Bat_3_Neg	88.04569:9 164.13904:9 237.21791:29 239.23523:17 250.24802:9 263.22818:22 266.23782:9 268.25757:45 278.23688:9 280.25461:13 287.04251:4 290.25665:9 298.2673:28 308.24805:9 326.25839:9 335.32816:49 363.31833:29 371.50885:9 373.67984:4 378.32443:9 379.36166:9 380.3511:23 381.32812:56 388.35162:17 400.18304:4 406.3533:68 417.74838:4 422.35861:51 424.36694:17 466.99319:4 614.53729:17 614.57202:48 614.63806:9 616.60754:9 626.58966:9 630.5592:17 630.58386:13 632.56805:9 644.58154:35 646.60187:9 660.45447:9 660.49768:17 662.60419:971 662.70166:17 663.27942:13 663.59009:9 663.63702:13 664.13568:9
1321	12.756	-1	-1	662.615	Cer 18:1;2O/24:1;(2OH)%[M-H]-	Cer 18:1;2O/24:1;(2OH)	[M-H]-	C42H81NO4	Cer-AS	PYGVPCBXCGQXNA-SZHIUZGGNA-N	CCCCCCCCCCCCC\C=C\C(O)C(CO)NC(=O)C(O)CCCCCCCC\C=C/CCCCCCCCCCCC	Chain resolved		209.56	180913_Top16_70_WT_Bat_2_Neg	168.98271:7 237.20549:9 237.21628:34 239.22926:17 248.23604:9 262.22855:9 268.24432:17 268.2627:43 290.23807:9 295.00473:7 298.27026:17 324.93799:7 335.31586:26 335.32355:46 346.82773:7 349.32114:9 354.8999:7 363.31085:17 375.43637:7 378.54321:17 380.36255:17 381.33139:26 383.57205:7 399.59183:7 406.33685:17 406.35666:43 422.35913:26 424.37033:17 564.99896:7 602.61603:7 614.57587:34 626.62164:7 630.55957:17 644.54987:9 644.58899:26 660.52332:17 662.57928:96 662.60095:207 662.67316:26
769	13.304	-1	-1	738.656	Cer 18:1;2O/25:0;(2OH)%[M+CH3COO]-	Cer 18:1;2O/25:0;(2OH)	[M+CH3COO]-	C43H85NO4	Cer-AS	RVXZRNYAXHNESN-MHAUTQJVNA-N	CCCCCCCCCCCCCCCCCCCCCCCC(O)C(=O)NC(CO)C(O)\C=C\CCCCCCCCCCCCC	Chain resolved		97.74	160720_brain_DHA_12_Neg	235.20735:10 239.23643:31 246.98462:51 327.96353:10 328.9762:82 338.31351:10 351.34814:61 365.38397:10 367.36633:31 379.34836:31 392.39139:61 396.3844:31 397.36539:31 408.37341:41 410.98083:61 420.40796:10 422.40366:82 438.40039:61 618.62244:31 630.5943:41 642.62366:10 646.62164:31 648.6073:31 650.62482:143 660.6106:31 678.63257:774
760	13.092	-1	-1	736.632	Cer 18:1;2O/25:1;(2OH)%[M+CH3COO]-	Cer 18:1;2O/25:1;(2OH)	[M+CH3COO]-	C43H83NO4	Cer-AS	MKXLSFWJBLAPOJ-RDFANRIKNA-N	CCCCCCCCCCCCC\C=C/CCCCCCCCC(O)C(=O)NC(CO)C(O)\C=C\CCCCCCCCCCCCC	Chain resolved		57.9	160720_brain_DHA_15_Neg	89.02348:15 179.24324:5 237.21745:10 250.25713:5 264.24167:10 268.25461:5 271.19757:20 299.24835:10 348.3237:10 349.3541:20 363.35043:5 367.34464:5 390.3732:10 391.37744:15 420.38193:10 436.37903:10 616.58191:10 618.60864:15 628.5907:10 648.5932:36 648.60754:56 664.62433:5 676.58704:41 676.62012:112
1145	13.418	-1	-1	752.666	Cer 18:1;2O/26:0;(2OH)%[M+CH3COO]-	Cer 18:1;2O/26:0;(2OH)	[M+CH3COO]-	C44H87NO4	Cer-AS	GPDLYLZQDLYUMP-BSKJHSHCNA-N	CCCCCCCCCCCCCCCCCCCCCCCCC(O)C(=O)NC(CO)C(O)\C=C\CCCCCCCCCCCCC	Chain resolved		67.14	160827_Kidney_DHA_Neg_11	89.02437:41 217.00211:20 217.03329:20 237.21902:41 299.04025:31 335.33997:10 337.33765:31 363.36322:51 365.37515:51 406.40198:82 411.39502:31 422.39429:71 436.4137:31 452.40399:31 601.50031:10 630.61511:20 632.64349:20 644.61707:31 662.68256:10 674.63159:31 674.66089:31 690.78656:21 692.65314:695
2347	8.787	-1	-1	610.503	Cer 18:2;2O/16:0;(2OH)%[M+CH3COO]-	Cer 18:2;2O/16:0;(2OH)	[M+CH3COO]-	C34H65NO4	Cer-AS	BGCIWBMYVKHZNX-PQWGFPSMNA-N	CCCCCCCCCCCCCCC(O)C(=O)NC(CO)C(O)\C=C\CC\C=C\CCCCCCCCC	Chain resolved		289.73	171130_takato_TT2_Cont_3_neg	183.06279:12 225.20477:36 225.2132:64 235.20546:36 237.23167:48 253.19821:24 253.21606:24 264.21957:12 266.22952:24 270.24695:36 271.22772:36 278.25507:36 292.22928:12 296.25409:64 312.25427:48 314.28235:12 331.07733:12 339.91153:24 502.46051:60 518.44922:24 532.4303:12 550.42078:60 550.47345:194 550.49646:201 580.34821:12 610.38849:24
1897	8.778	-1	-1	550.494	Cer 18:2;2O/16:0;(2OH)%[M-H]-	Cer 18:2;2O/16:0;(2OH)	[M-H]-	C34H65NO4	Cer-AS	BGCIWBMYVKHZNX-PQWGFPSMNA-N	CCCCCCCCCCCCCCC(O)C(=O)NC(CO)C(O)\C=C\CC\C=C\CCCCCCCCC	Chain resolved		90.78	171130_takato_TT2_Cont_4_neg	192.61699:10 225.21719:69 232.81738:10 235.20956:24 237.21634:24 253.20915:24 261.19147:12 266.22473:12 266.24991:36 271.23212:24 288.21985:12 294.24161:12 296.26108:60 306.22644:10 312.23669:36 317.09045:10 471.43195:10 490.3674:10 502.47275:24 514.48071:12 532.48175:12 550.46979:82 550.48956:80
2589	9.477	-1	-1	638.53	Cer 18:2;2O/18:0;(2OH)%[M+CH3COO]-	Cer 18:2;2O/18:0;(2OH)	[M+CH3COO]-	C36H69NO4	Cer-AS	FLDOHWSTFPNSFC-MEHJSLHLNA-N	CCCCCCCCCCCCCCCCC(O)C(=O)NC(CO)C(O)\C=C\CC\C=C\CCCCCCCCC	Chain resolved		91.49	171130_takato_TT2_Cont_4_neg	100.94868:10 235.20515:36 237.21625:24 248.23024:12 251.2556:24 253.24922:62 261.2027:24 266.24063:60 278.24069:24 281.24323:36 296.25131:24 299.25705:60 306.27539:24 324.29083:82 333.92587:12 340.29132:48 342.31491:24 482.4827:10 530.46722:48 530.51886:24 546.48865:24 560.495:36 560.53821:36 578.47394:92 578.50433:279 578.51782:275
676	5.747	-1	-1	650.536	Cer 19:2;2O/19:1;(2OH)%[M+HCOO]-	Cer 19:2;2O/19:1;(2OH)	[M+HCOO]-	C38H71NO4	Cer-AS	HCCAJRYQHLKVAR-ACJNCJTJNA-N	CCCCCCCCCC\C=C\CC\C=C\C(O)C(CO)NC(=O)C(O)CCCCCC\C=C/CCCCCCCCC	Chain resolved		962.54	Nega_Ida_Euglena_2	130.97118:8 164.92873:4 174.95667:50 242.94136:63 249.20657:8 249.22217:42 251.23517:8 256.99475:4 265.25189:108 267.26852:33 275.23587:21 278.24469:8 279.27405:13 280.26279:58 283.26328:8 290.24396:8 293.24893:21 295.2576:13 297.27313:8 306.24023:13 308.29532:8 310.27277:50 310.9267:33 318.27606:17 322.26779:4 335.21313:8 336.28854:367 352.28732:25 354.29474:29 366.29684:8 378.91074:13 446.85751:8 556.51587:58 568.51147:8 572.51141:17 574.50482:33 586.5072:25 602.59949:8 604.52661:823 614.03003:4
840	6.125	-1	-1	690.565	Cer 19:2;2O/22:2;(2OH)%[M+HCOO]-	Cer 19:2;2O/22:2;(2OH)	[M+HCOO]-	C41H75NO4	Cer-AS	SFSXNADWHIAVCW-PGQJONAFNA-N	CCCCCCCCCC\C=C\CC\C=C\C(O)C(CO)NC(=O)C(O)CCCCCCCCCCC\C=C/C=C\CCCCC	Chain resolved		174.48	Nega_Ida_Pavlova_1	209.04665:2 249.23663:2 260.97137:2 262.25381:6 280.23807:4 280.26639:21 305.28192:38 307.30164:4 310.27164:4 318.23718:4 333.28268:8 349.30295:4 350.30035:10 358.30417:6 361.1593:2 372.8974:4 376.32434:67 392.30969:6 394.32983:8 418.92139:4 596.5462:10 612.53381:4 614.55719:13 626.552:10 644.55206:222
855	13.19	-1	-1	752.664	Cer 20:1;2O/24:0;(2OH)%[M+CH3COO]-	Cer 20:1;2O/24:0;(2OH)	[M+CH3COO]-	C44H87NO4	Cer-AS	ZEHOOLFQJBPFJO-BSKJHSHCNA-N	CCCCCCCCCCCCCCCCCCCCCCC(O)C(=O)NC(CO)C(O)\C=C\CCCCCCCCCCCCCCC	Chain resolved		716.02	160901_Lung_AA_Neg_19	96.04658:71 237.19962:20 237.22134:184 239.22925:112 250.25435:310 253.2498:41 262.24707:41 263.23969:194 265.2489:268 266.24484:92 267.27267:143 268.26086:173 278.28311:698 280.25906:41 283.26697:41 290.27975:112 291.26862:277 294.27679:163 295.26517:71 296.29892:312 298.26947:143 299.03268:31 306.27136:61 308.29459:82 309.31366:184 326.30096:246 332.29489:92 334.3093:102 337.34491:133 346.30557:51 347.3356:216 362.32776:51 364.36642:147 365.34476:1164 366.36493:41 367.35675:41 375.36154:92 381.05255:62 382.36749:398 383.3559:51 390.3688:51 391.34515:41 392.38138:92 393.37143:513 395.39172:42 406.36679:194 408.38309:477 410.39005:194 424.36734:298 426.38986:143 433.12912:10 434.38391:71 434.40448:102 436.40656:173 452.4086:163 454.42462:71 626.61121:41 642.60236:92 642.63812:84 644.63916:709 656.61304:122 660.60339:112 660.62518:133 662.62494:126 664.62408:163 672.63245:10 674.64667:122 690.46051:61 690.60883:41 690.6311:51 692.64972:9270 752.66534:41
808	8.462	-1	-1	738.657	Cer 20:1;2O/24:0;(2OH)%[M+HCOO]-	Cer 20:1;2O/24:0;(2OH)	[M+HCOO]-	C44H87NO4	Cer-AS	ZEHOOLFQJBPFJO-BSKJHSHCNA-N	CCCCCCCCCCCCCCCCCCCCCCC(O)C(=O)NC(CO)C(O)\C=C\CCCCCCCCCCCCCCC	Chain resolved		165.56	Nega_Ida_Euglena_1	103.29401:2 129.97997:4 226.9631:2 262.93472:6 263.22763:2 265.24579:8 267.26935:8 278.28088:8 291.27219:6 294.27765:6 296.28983:21 308.27911:4 316.94968:2 325.17294:2 326.3035:15 330.93774:4 336.29507:2 337.34891:54 362.38562:4 365.33783:15 365.34592:19 367.3577:6 376.52969:2 382.36411:13 383.35239:25 390.36731:6 398.85062:4 408.37964:35 414.00406:2 424.37665:25 424.99594:2 426.39316:4 469.53799:4 515.09149:2 528.82867:2 592.88995:2 644.63934:31 656.6228:4 660.61279:8 662.64136:6 674.63263:17 690.4447:4 692.24011:4 692.6485:551 696.57874:4
889	13.526	-1	-1	762.675	Cer 20:2;2O/25:1;(2OH)%[M+CH3COO]-	Cer 20:2;2O/25:1;(2OH)	[M+CH3COO]-	C45H85NO4	Cer-AS	LOBOOKPJBBIBBV-XCDRWYSCNA-N	CCCCCCCCCCCCC\C=C/CCCCCCCCC(O)C(=O)NC(CO)C(O)\C=C\CC\C=C\CCCCCCCCCCC	Chain resolved		132.36	160901_Lung_normal_Neg_02	237.218:31 263.23123:31 265.24496:112 291.26416:122 294.27469:31 349.34186:51 366.36426:31 375.35797:133 392.38312:194 393.34796:71 393.36755:133 393.38715:71 403.39868:41 407.81454:21 408.38748:31 418.40219:424 420.41043:31 432.37308:20 434.37927:102 446.42435:61 628.62817:31 644.63397:20 646.62372:41 647.65387:10 654.65668:82 670.63025:92 672.65607:204 676.64337:71 676.67273:31 684.65704:10 702.66498:1447 762.67828:20
7331	13.265	-1	-1	636.593	Cer 21:1;2O/19:0;(2OH)%[M-H]-	Cer 21:1;2O/19:0;(2OH)	[M-H]-	C40H79NO4	Cer-AS	YMBYXTNEIROFSM-NWBJSICCNA-N	CCCCCCCCCCCCCCCCCC(O)C(=O)NC(CO)C(O)\C=C\CCCCCCCCCCCCCCCC	Chain resolved		83.99	Feces_2_timsOFF_neg_1-48_1_5531	267.23132:109 268.23895:50 268.26251:166 278.24719:57 281.26651:75 281.28384:32 298.27756:28 310.3161:38 323.32645:31 338.31561:51 338.34332:39 339.34967:28 354.33395:64 362.33719:46 364.35709:41 380.3537:271 382.3718:41 396.3475:57 396.36993:40 562.55713:82 588.57446:24 589.55957:50 590.56604:86 618.58673:39 635.50525:43 636.59052:489
86345	9.642	1.1863	243.633	540.493	Cer 14:0;2O/19:0;(3OH)%[M-H]-	Cer 14:0;2O/19:0;(3OH)	[M-H]-	C33H67NO4	Cer-BDS	IXROZLOZYMACJN-UHFFFAOYNA-N	CCCCCCCCCCCCCCCCC(O)CC(=O)NC(CO)C(O)CCCCCCCCCCC	Chain resolved		332.03	Muscle_1_timsON_neg_1-17_1_5450	53.885:49 153.868:49 225.21899:752 254.243:791 286.26901:1054 314.26801:511 335.35699:49 540.46002:533 540.49298:906
121672	13.399	1.3618	278.494	652.619	Cer 15:0;2O/26:0;(3OH)%[M-H]-	Cer 15:0;2O/26:0;(3OH)	[M-H]-	C41H83NO4	Cer-BDS	PULAAYDQJJAJHJ-UHFFFAOYNA-N	CCCCCCCCCCCCCCCCCCCCCCCC(O)CC(=O)NC(CO)C(O)CCCCCCCCCCCC	Chain resolved		112	Feces_2_timsON_neg_1-48_1_5481	148.39301:23 225.21899:338 250.32899:23 267.23199:389 267.577:23 267.90701:56 268.26001:191 300.25101:410 352.34698:463 354.10199:102 408.371:254 652.60699:321 652.61102:234 652.61499:455
5590	8.955	-1	-1	526.484	Cer 16:0;2O/16:0;(3OH)%[M-H]-	Cer 16:0;2O/16:0;(3OH)	[M-H]-	C32H65NO4	Cer-BDS	LRJVLSOHAXCHBP-UHFFFAOYNA-N	CCCCCCCCCCCCCC(O)CC(=O)NC(CO)C(O)CCCCCCCCCCCCC	Chain resolved		265.22	Feces_2_timsOFF_neg_1-48_1_5531	210.19696:40 211.20734:49 212.21449:62 225.22084:121 226.21707:48 240.23297:76 241.21994:46 255.23541:50 266.25098:118 270.2457:35 272.2616:49 272.74057:39 278.24673:33 280.26682:131 281.81702:28 282.24515:276 283.24863:37 283.26498:44 296.19034:28 296.26202:34 296.40149:38 297.26459:78 301.29562:46 314.26929:441 315.27386:149 316.27435:48 328.26587:45 328.28506:366 328.30939:51 328.93463:30 329.28683:28 353.34219:72 391.35745:26 433.44473:35 464.36884:56 465.45636:37 480.44797:57 481.41095:63 524.4502:34 524.46466:37 525.36414:45 525.40271:43 525.41779:50 526.4859:46
139172	13.537	1.3634	278.324	712.636	Cer 16:0;2O/25:0;(3OH)%[M+CH3COO]-	Cer 16:0;2O/25:0;(3OH)	[M+CH3COO]-	C41H83NO4	Cer-BDS	OVPPUERQVLNKMR-UHFFFAOYNA-N	CCCCCCCCCCCCCCCCCCCCCCC(O)CC(=O)NC(CO)C(O)CCCCCCCCCCCCC	Chain resolved		154.64	Feces_2_timsON_neg_1-48_1_5481	144.411:26 209.187:320 209.189:361 235.211:408 239.215:61 249.216:253 249.224:253 253.21201:297 254.243:323 255.22501:230 267.224:131 268.397:32 269.51599:64 277.52301:26 281.241:836 282.237:985 282.23999:425 283.15701:166 283.237:90 283.23901:466 283.245:355 286.26901:548 294.23599:463 299.99799:137 312.24701:4612 312.25:3799 312.25299:717 312.79401:26 313.06:99 313.24799:288 313.25101:2132 313.254:932 313.26801:201 313.832:184 314.26199:2243 314.26501:4167 314.26801:984 314.35501:90 314.70401:26 315.07001:47 315.26401:1145 315.267:452 315.43301:184 315.599:160 322.35901:152 326.255:629 326.263:3407 326.26599:612 326.26901:667 326.29501:227 326.61899:67 326.742:52 327.146:137 327.215:128 327.26401:262 327.267:1016 327.62299:26 328.073:32 328.27701:795 328.28:1533 328.28299:344 328.28601:341 328.40399:131 328.608:87 329.13699:64 329.29199:329 330.28299:157 330.28601:277 332.552:93 338.33499:61 340.27399:527 340.27701:253 340.28:1177 340.28601:201 341.02701:388 341.164:122 341.276:326 341.93799:96 342.29901:1037 343.68201:84 367.37201:186 369.729:26 394.09299:125 422.39401:274 471.80399:26 620.59198:326 620.59998:297 621.20502:84 621.60797:274 623.729:26 631.50403:26 646.61298:204 651.61499:280 652.61102:341 652.62299:437 653.612:303 655.82703:58 664.604:256 664.60797:90 664.612:184 664.61603:367 664.62097:431 664.63702:527 665.11499:219 665.60602:545 665.60999:143 665.61401:1106 665.61798:131 666.216:67 666.35101:128 666.40002:99 666.59698:405 666.60101:501 666.617:306 666.62097:300 666.62903:1620 666.63397:318 666.638:277 666.65002:26 666.66998:29 666.77698:26 667.03497:99 667.56702:52 667.62097:597 667.62903:251 667.633:693 667.65802:26 667.698:137 667.97302:152 668.17798:26 668.453:152 668.59601:230 668.99402:146 669.27301:152 672.20099:32 672.362:108 708.66699:271
1197	13.076	-1	-1	726.662	Cer 16:0;2O/26:0;(3OH)%[M+CH3COO]-	Cer 16:0;2O/26:0;(3OH)	[M+CH3COO]-	C42H85NO4	Cer-BDS	OPMAUBLMZXTMTE-UHFFFAOYNA-N	CCCCCCCCCCCCCCCCCCCCCCCC(O)CC(=O)NC(CO)C(O)CCCCCCCCCCCCC	Chain resolved		3514.02	180913_Top16_70_fads2_Ear_1_Neg	84.03833:34 84.04347:103 89.01046:17 89.02369:69 91.00346:86 100.03735:69 144.25365:15 211.19649:52 223.18658:17 223.20544:52 224.21225:69 238.22504:17 239.23259:34 249.21698:91 252.23694:34 253.2112:52 266.24634:69 267.22662:137 268.22708:52 272.24991:69 279.2406:34 281.24313:34 282.25299:86 286.263:34 294.23312:52 295.26117:52 296.25241:86 297.25256:114 298.25922:69 310.27438:69 310.31143:52 314.23935:86 314.26172:1017 316.27866:34 323.28784:69 326.26755:342 327.26636:393 328.26923:267 339.3168:52 341.21039:34 342.29666:278 344.8623:15 354.31992:52 366.36545:137 367.35123:111 368.38141:34 380.37717:52 381.36517:86 382.36267:69 392.36508:52 392.38174:69 394.35931:52 395.39041:52 410.3959:213 422.39163:135 424.41159:52 436.40683:52 438.41592:69 445.3938:15 450.4364:69 618.62256:52 622.59479:34 630.53162:17 630.61261:86 630.65137:69 634.60895:69 636.60657:69 648.60809:69 664.52289:69 664.59155:52 665.61511:52 666.63214:2023 667.6355:52 678.62714:34 679.64679:96 680.6416:211 696.65729:15 726.66315:34
100391	9.134	1.2192	249.909	586.495	Cer 17:0;2O/15:0;(3OH)%[M+CH3COO]-	Cer 17:0;2O/15:0;(3OH)	[M+CH3COO]-	C32H65NO4	Cer-BDS	ZTZSUNGWBHUEMY-UHFFFAOYNA-N	CCCCCCCCCCCCCCC(O)C(CO)NC(=O)CC(O)CCCCCCCCCCCC	Chain resolved		33.47	Feces_2_timsON_neg_1-48_1_5481	131.136:46 155.15401:15 160.547:15 212.922:15 226.22:212 267.22699:36 282.242:177 282.285:190 283.24701:113 296.25201:224 310.26901:230 328.27399:311 328.27701:225 328.28:1134 328.28299:1088 328.57901:15 329.02499:30 329.048:132 329.07401:48 329.27802:293 329.28699:293 329.30701:17 330.29199:205 342.29901:139 367.34799:210 367.35101:161 367.35699:176 372.30099:171 431.38199:212 525.461:131 526.487:147 540.48901:346 540.49298:199 540.49597:164 542.53302:224 555.43799:250 556.94098:96 585.474:219 586.49902:189
1434	8.745	-1	-1	526.482	Cer 17:0;2O/15:0;(3OH)%[M-H]-	Cer 17:0;2O/15:0;(3OH)	[M-H]-	C32H65NO4	Cer-BDS	ZTZSUNGWBHUEMY-UHFFFAOYNA-N	CCCCCCCCCCCCCCC(O)C(CO)NC(=O)CC(O)CCCCCCCCCCCC	Chain resolved		117.05	191002_WT_Feces_3_Neg	225.22942:15 234.07896:34 235.7245:34 237.75005:34 266.24979:34 280.25684:17 296.2561:15 328.28366:69 526.47437:17
1989	8.962	-1	-1	600.52	Cer 17:0;2O/16:0;(3OH)%[M+CH3COO]-	Cer 17:0;2O/16:0;(3OH)	[M+CH3COO]-	C33H67NO4	Cer-BDS	ANLFXSWKBRMPCT-UHFFFAOYNA-N	CCCCCCCCCCCCCCC(O)C(CO)NC(=O)CC(O)CCCCCCCCCCCCC	Chain resolved		1093.76	191002_fads2KO_Feces_1_Neg	84.04412:150 84.05184:17 100.03717:35 211.20815:35 223.21234:17 225.22142:134 230.26009:17 241.21471:86 254.24225:17 255.23233:34 266.25034:86 280.26682:115 282.24396:69 284.25644:97 286.2713:69 294.27917:17 294.284:35 296.25671:275 312.28085:15 314.26813:121 328.28436:899 336.67038:15 342.2999:69 504.46158:17 540.46283:17 540.49219:150
1546	9.078	-1	-1	540.495	Cer 17:0;2O/16:0;(3OH)%[M-H]-	Cer 17:0;2O/16:0;(3OH)	[M-H]-	C33H67NO4	Cer-BDS	ANLFXSWKBRMPCT-UHFFFAOYNA-N	CCCCCCCCCCCCCCC(O)C(CO)NC(=O)CC(O)CCCCCCCCCCCCC	Chain resolved		837.45	191002_fads2KO_Feces_3_Neg	84.04534:124 225.21494:17 225.21915:69 268.27612:17 280.2619:117 286.27585:17 296.24686:34 296.25891:149 310.2749:17 328.28412:143 342.29446:17 342.29965:35 381.37799:15 403.35211:35
109287	9.475	1.2489	255.731	614.527	Cer 17:0;2O/17:0;(3OH)%[M+CH3COO]-	Cer 17:0;2O/17:0;(3OH)	[M+CH3COO]-	C34H69NO4	Cer-BDS	PWQBJCNBDUDXMV-UHFFFAOYNA-N	CCCCCCCCCCCCCCC(O)CC(=O)NC(CO)C(O)CCCCCCCCCCCCCC	Chain resolved		61.02	Feces_2_timsON_neg_1-48_1_5481	177.26199:19 197.647:19 225.21899:259 239.23199:272 255.263:240 271.22101:24 271.56299:19 280.25601:357 280.87399:19 286.26599:210 287.35599:54 294.27399:171 296.23599:262 296.24701:138 296.24899:275 296.25201:1205 296.255:158 296.258:290 296.711:95 297.017:74 297.077:48 297.255:307 297.25699:376 298.267:255 300.27802:335 304.215:177 308.289:255 310.26599:398 311.26999:197 313.55099:19 324.28699:203 327.267:182 327.87799:67 328.17099:128 328.237:311 328.246:205 328.27399:223 328.27701:7331 328.28:17523 328.29199:190 328.306:41 328.32001:164 328.32901:39 328.36301:58 328.46399:65 328.556:99 328.60199:78 328.60501:67 328.668:19 328.72:19 328.737:45 328.74899:143 328.763:123 328.79199:32 328.815:89 328.82599:218 328.82901:147 328.832:19 328.875:74 328.892:91 328.91:54 328.91501:41 328.918:19 328.92401:50 329.04199:82 329.04501:28 329.08499:82 329.11099:45 329.134:80 329.151:52 329.17401:48 329.189:97 329.19199:41 329.203:89 329.27499:292 329.27802:296 329.28101:2433 329.284:2666 329.28699:484 329.29199:41 329.29501:264 329.34399:45 329.37601:74 329.384:102 329.45901:56 329.479:97 329.49701:91 329.52802:119 329.629:210 329.64301:106 329.65799:89 329.664:67 329.69199:82 329.707:106 329.741:48 329.76401:26 329.93399:112 330.009:177 330.01199:69 330.05499:108 330.27701:184 330.28:99 330.30899:93 330.59399:108 330.60001:156 330.646:182 330.681:58 330.76401:43 330.82199:52 330.82501:97 331.54401:86 331.547:97 332.18201:43 333.16299:80 342.008:24 342.09601:54 342.12601:74 342.15799:97 342.18399:19 342.26599:78 342.27802:156 342.29001:212 342.293:13317 342.29599:4699 342.29901:270 342.31601:145 342.39801:22 342.48401:52 342.51001:63 342.53601:134 342.61301:141 342.63599:89 342.66599:24 342.686:48 342.75699:188 342.80099:104 342.827:97 342.88:45 342.95599:99 342.96799:82 343.01199:84 343.03299:110 343.112:52 343.12399:24 343.23199:48 343.29401:1833 343.297:2554 343.29999:1359 343.30301:186 343.32901:327 343.38199:95 343.45599:45 343.47299:97 343.48801:22 343.556:182 343.573:41 343.57901:43 343.65601:104 343.69101:26 343.76401:58 343.767:48 344.04999:19 344.24399:71 344.30301:361 344.52899:91 344.871:141 345.35699:58 346.59299:43 347.21899:58 350.608:19 350.92499:192 356.30801:309 356.311:307 356.314:283 356.31699:409 357.311:467 358.04599:19 523.48199:298 523.48901:272 536.48499:374 536.49298:454 536.49597:132 537.49597:270 537.52502:443 538.53003:186 550.34399:95 552.49298:112 554.492:179 554.49597:1034 554.5:1012 554.50403:3153 554.50702:1610 554.51099:519 554.51898:337 554.53003:216 554.79102:50 554.81702:56 555.08301:65 555.258:89 555.31:48 555.505:301 555.50897:679 555.51202:173 555.565:428 555.77002:147 555.81097:99 556.05103:95 556.13702:93 556.245:89 556.32703:22 556.47699:97 556.51099:227 556.51801:112 556.64203:19 557.18799:128 558.09802:52 558.38702:167 558.80603:164 559.38702:45 560.84399:123 570.39697:95 570.46503:154 570.495:320 570.49902:575 570.50702:638 570.52197:199 570.60901:39 570.99902:130 571.04498:50 571.56:19 571.82898:108 571.95398:95 572.49701:76
90269	9.477	1.2006	246.42	554.507	Cer 17:0;2O/17:0;(3OH)%[M-H]-	Cer 17:0;2O/17:0;(3OH)	[M-H]-	C34H69NO4	Cer-BDS	PWQBJCNBDUDXMV-UHFFFAOYNA-N	CCCCCCCCCCCCCCC(O)CC(=O)NC(CO)C(O)CCCCCCCCCCCCCC	Chain resolved		615.64	Feces_2_timsON_neg_1-48_1_5481	151.73599:17 225.21899:251 225.224:165 238.22:300 239.23199:304 239.24899:17 277.49301:17 280.258:327 280.26099:554 286.26599:254 286.271:165 287.27301:182 293.61099:17 294.27399:235 295.276:140 295.55099:57 296.24899:616 296.255:593 296.258:329 296.271:169 296.703:57 297.10199:109 297.255:283 297.25699:488 300.28601:239 306.27899:254 310.26901:256 310.27701:186 311.26999:107 311.27301:277 311.30099:21 328.263:272 328.27399:161 328.27701:895 328.28:6064 328.28299:209 328.28601:323 328.289:210 328.29199:207 328.315:153 328.453:21 328.82101:48 328.85199:38 328.86401:92 329.03101:34 329.10501:17 329.12799:163 329.186:61 329.215:99 329.23499:96 329.258:73 329.28101:472 329.284:182 329.28699:151 329.289:216 329.42999:99 329.48199:132 329.85901:63 329.888:90 329.90799:44 329.94:61 330.28299:109 330.60599:75 331.10199:38 331.36499:34 332.10699:98 332.46201:86 332.974:124 339.84201:17 342.017:55 342.17801:82 342.29001:1204 342.293:2830 342.29599:1904 342.29901:212 342.42801:67 342.46899:46 342.52802:69 342.56:57 342.60999:149 342.798:42 343.065:61 343.15601:86 343.29401:134 343.297:631 343.315:61 343.36801:71 343.40302:42 343.509:92 343.87601:99 344.047:46 344.35599:75 344.72101:54 345.16199:71 345.41299:17 346.15302:40 346.17401:86 347.60001:111 356.30801:147 356.311:285 536.48199:59 536.49298:484 554.51099:166 554.51501:253
134988	13.398	1.3488	275.454	698.621	Cer 17:0;2O/23:0;(3OH)%[M+CH3COO]-	Cer 17:0;2O/23:0;(3OH)	[M+CH3COO]-	C40H81NO4	Cer-BDS	DHPIHIKBRJQWTL-UHFFFAOYNA-N	CCCCCCCCCCCCCCCCCCCCC(O)CC(=O)NC(CO)C(O)CCCCCCCCCCCCCC	Chain resolved		80.42	Feces_2_timsON_neg_1-48_1_5481	114.645:25 211.201:567 232.742:25 267.23001:258 268.229:407 269.328:73 281.24899:320 282.189:31 282.383:79 283.24701:323 296.25201:300 314.26501:1547 314.51501:62 315.258:483 315.55099:25 328.272:878 328.27701:1945 328.28:2476 328.306:56 329.151:160 329.28101:696 329.284:418 329.35001:132 329.41299:25 330.29199:62 331.16299:140 340.34698:368 396.33801:281 397.384:297 408.38101:62 634.59601:281 638.56897:354 638.59698:163 638.60101:806 638.633:81 639.599:356 639.60699:154 640.56201:53 642.85602:109 649.42297:56 650.60303:213 652.526:109 652.59497:272 652.61102:1095 652.61499:933 652.61902:1120 652.62701:390 653.336:25 653.60797:230 653.61603:483 653.62:191 653.62402:160 653.62799:354 653.73401:28 654.26501:188 654.32599:154 654.47601:171 654.59302:84 654.62598:196 654.86102:121 654.89001:138 655.27502:34 655.71399:163 656.01001:28 657.315:25 658.06299:28 662.59802:466
926	12.934	-1	-1	652.62	Cer 17:0;2O/24:0;(3OH)%[M-H]-	Cer 17:0;2O/24:0;(3OH)	[M-H]-	C41H83NO4	Cer-BDS	LRPHMWYAMJEKDL-UHFFFAOYNA-N	CCCCCCCCCCCCCCCCCCCCCC(O)CC(=O)NC(CO)C(O)CCCCCCCCCCCCCC	Chain resolved		158.63	180913_Top16_70_fads2_Ear_3_Neg	225.2298:17 258.25262:15 296.22839:17 296.2525:34 314.24692:17 314.26184:69 321.3418:15 328.27698:106 334.33676:15 366.3334:17 366.37366:34 367.3541:34 394.35672:17 396.37836:34 408.37015:17 410.38757:34 422.34286:17 422.40051:17 576.56525:15 616.5946:34 652.60406:92
1251	13.186	-1	-1	740.675	Cer 17:0;2O/26:0;(3OH)%[M+CH3COO]-	Cer 17:0;2O/26:0;(3OH)	[M+CH3COO]-	C43H87NO4	Cer-BDS	XTNAFTHQZHDVID-UHFFFAOYNA-N	CCCCCCCCCCCCCCCCCCCCCCCC(O)CC(=O)NC(CO)C(O)CCCCCCCCCCCCCC	Chain resolved		3710.4	180913_Top16_70_fads2_Ear_1_Neg	84.04095:103 89.01448:17 89.01978:202 91.00085:118 99.72627:17 100.03882:52 225.20042:17 225.21306:69 237.21327:34 239.22189:34 253.20688:86 263.23456:52 267.22449:52 268.26401:34 280.25641:86 286.27029:52 292.2569:17 294.26218:34 296.25018:103 299.27991:17 308.22766:17 309.25769:34 310.26471:52 311.27087:86 314.25198:34 326.26013:52 327.26654:69 328.27704:696 340.20108:34 340.27609:210 341.28055:348 342.28909:173 377.34476:17 380.32269:17 381.38458:34 392.3931:34 394.39297:69 395.34604:34 406.41147:52 418.38654:17 420.40552:52 436.41:86 438.4162:105 450.42477:86 600.58728:17 616.60156:17 636.62463:34 644.63586:69 648.6192:105 650.62793:34 662.63031:52 678.47778:52 680.62006:223 680.63837:787 681.63751:34 692.65106:34 693.65167:89 694.65662:164
7804	13.669	-1	-1	680.656	Cer 17:0;2O/26:0;(3OH)%[M-H]-	Cer 17:0;2O/26:0;(3OH)	[M-H]-	C43H87NO4	Cer-BDS	XTNAFTHQZHDVID-UHFFFAOYNA-N	CCCCCCCCCCCCCCCCCCCCCCCC(O)CC(=O)NC(CO)C(O)CCCCCCCCCCCCCC	Chain resolved		263.59	Feces_3_timsOFF_neg_1-49_1_5532	184.05914:30 225.22278:50 249.22189:53 252.23235:49 265.21774:69 267.23029:64 268.23553:54 269.23938:52 279.22641:64 286.27692:29 294.24768:54 295.30087:53 296.2594:62 297.26013:42 316.28806:44 324.25366:39 326.27158:181 327.2713:75 328.24042:56 328.28458:362 340.28336:49 350.35114:73 352.35605:38 353.36258:29 366.37302:41 380.35226:30 380.38852:86 381.37381:92 382.37985:142 392.38745:39 396.38269:114 396.97058:42 406.3197:26 406.40152:119 423.39951:34 424.37964:43 424.41119:145 424.44165:26 425.422:99 436.20401:32 436.89188:28 437.3905:33 437.42078:33 437.44525:68 438.27557:65 475.28741:47 590.58557:121 604.60254:101 633.61731:30 635.54321:24 635.62299:34 636.62695:111 638.02704:25 644.64252:46 662.65009:40 678.6366:40 680.65717:345
147475	13.686	1.3843	282.408	738.655	Cer 17:0;2O/26:1;(3OH)%[M+CH3COO]-	Cer 17:0;2O/26:1;(3OH)	[M+CH3COO]-	C43H85NO4	Cer-BDS	HPAJZFYOAWAJTJ-VHXPQNKSNA-N	CCCCCCCCCCCCCC\C=C/CCCCCCCC(O)CC(=O)NC(CO)C(O)CCCCCCCCCCCCCC	Chain resolved		73.84	Muscle_1_timsON_neg_1-17_1_5450	133.52:43 225.217:825 236.23599:593 236.685:280 237.215:574 238.729:299 249.216:763 249.22099:545 264.23599:398 267.23001:621 278.24701:640 278.25:436 278.271:650 280.258:275 281.23901:749 292.26199:503 294.23901:602 295.23499:621 295.24301:522 296.25201:356 296.255:517 296.258:541 298.27301:213 298.629:185 312.24701:631 312.255:479 313.203:43 314.254:740 314.27899:550 324.90701:57 325.88:237 325.94299:190 325.99399:166 326.01401:261 326.12601:289 326.24301:531 326.26099:1389 326.263:41482 326.26599:12289 326.26901:735 326.28601:356 326.40701:303 326.44699:100 326.45499:223 326.461:251 326.50101:441 326.53:232 326.56699:147 326.57001:104 326.57599:275 326.63599:100 326.63901:242 326.659:237 326.68701:171 326.70801:175 326.70999:43 326.71301:86 326.745:100 326.76801:52 326.771:228 326.79901:280 326.84201:114 326.854:171 326.86801:228 326.90201:266 327.10001:199 327.12:185 327.129:365 327.24899:612 327.25201:180 327.258:422 327.26099:578 327.26401:1664 327.267:8123 327.26999:1076 327.27802:512 327.29001:218 327.45599:171 327.48499:370 327.58801:109 327.61099:365 327.92401:284 327.93301:175 328.04199:100 328.108:204 328.16199:322 328.24301:332 328.263:616 328.27399:1569 328.27701:3072 328.28:21830 328.28299:1745 328.28601:654 328.29501:469 328.409:52 328.42401:275 328.44699:114 328.65399:194 328.66199:261 328.78299:266 328.81799:43 328.953:52 328.987:109 329.07401:90 329.10501:43 329.246:266 329.27802:484 329.284:412 329.289:868 329.327:119 329.474:109 329.82199:147 329.845:90 330.01199:109 330.23999:270 330.57401:408 330.681:175 330.94601:289 334.423:204 338.42801:185 340.20999:251 340.24799:616 340.271:284 340.27399:2314 340.27701:3423 340.28:2760 340.28299:1721 340.289:574 340.29199:754 340.526:166 340.53799:251 340.63101:209 340.84201:213 340.866:180 341.01801:166 341.21399:232 341.22299:412 341.28101:2049 341.284:858 341.396:104 341.46899:62 342.24899:47 342.293:597 342.29599:1076 342.29901:550 342.30801:612 342.54199:100 342.67401:147 343.29999:801 343.341:43 343.67899:152 366.29099:474 395.40701:299 660.61603:559 661.62701:270 662.46399:114 676.63202:62 677.07397:47 678.39502:171 678.62201:2077 678.62598:3528 678.63:2745 678.63501:4447 678.63898:631 678.64301:341 678.68799:104 678.73798:294 678.82001:270 678.95697:43 679.37402:100 679.62598:384 679.63098:1911 679.63501:2845 679.63898:3328 679.64301:322 679.65503:180 679.83301:137 680.08099:43 680.14697:228 680.453:161 680.60699:564 680.63599:1175 680.64001:2152 680.64398:6088 680.64801:3219 680.65198:2001 680.65601:493 680.66901:375 680.67297:43 680.76001:232 680.85498:109 680.88397:104 681.01599:171 681.29797:199 681.65002:394 681.65399:1646 681.65802:654 681.77002:180 682.23798:294 682.29102:133 682.43597:365 683.021:194 683.03302:52 683.06201:52 683.73401:313 683.81201:175 685.87903:104 687.77802:408 692.63202:280 692.63599:626 692.64001:119 692.64502:2731 692.64899:991 692.65302:616 692.68597:446 692.90302:152 693.37903:261 693.638:616 693.64697:322 693.651:1531 693.659:607 694.177:104 694.20599:128 694.34802:152 694.51599:43 694.578:398 694.62:256 694.64099:773 694.65802:2566 694.66602:626 694.67401:299 694.68701:308 694.90802:43 695.01703:43 695.66498:541 695.67401:598 696.29303:299 696.66101:289
6833	9.461	-1	-1	600.521	Cer 18:0;2O/15:0;(3OH)%[M+CH3COO]-	Cer 18:0;2O/15:0;(3OH)	[M+CH3COO]-	C33H67NO4	Cer-BDS	QTCYLVIJDQWAAA-UHFFFAOYNA-N	CCCCCCCCCCCCCCCC(O)C(CO)NC(=O)CC(O)CCCCCCCCCCCC	Chain resolved		41.52	Feces_3_timsOFF_neg_1-49_1_5532	163.04056:56 225.22475:134 239.23755:185 255.22205:49 255.23558:52 280.26443:38 282.25214:36 287.27838:46 294.28427:62 296.25888:206 297.14069:26 297.26328:158 300.29538:113 302.18503:24 310.27505:121 312.25717:35 328.28568:1935 328.31958:38 328.94174:46 329.28638:86 329.88324:47 330.51224:24 341.97379:34 342.30136:1549 343.0452:24 343.3063:276 344.30356:42 356.3136:43 522.48224:54 536.50842:85 540.50031:104 552.50385:71 554.51709:61 571.48083:32 599.40302:103 599.44342:57 600.39636:44
2076	9.491	-1	-1	614.537	Cer 18:0;2O/16:0;(3OH)%[M+CH3COO]-	Cer 18:0;2O/16:0;(3OH)	[M+CH3COO]-	C34H69NO4	Cer-BDS	NANAYHZEAHRCME-UHFFFAOYNA-N	CCCCCCCCCCCCCCCC(O)C(CO)NC(=O)CC(O)CCCCCCCCCCCCC	Chain resolved		6278.14	191002_fads2KO_Feces_2_Neg	84.04691:344 100.03603:17 239.22495:34 239.23579:344 253.21451:17 255.23297:104 267.23206:158 268.26089:69 280.26282:101 294.2775:333 296.26227:69 298.27072:243 300.28595:117 308.2471:15 310.27344:528 324.2771:17 324.2948:69 328.28009:86 342.29816:1948 343.30118:35 518.47925:17 536.50061:35 552.74249:15 554.51257:529 569.39069:15 614.51788:35
1642	9.495	-1	-1	554.514	Cer 18:0;2O/16:0;(3OH)%[M-H]-	Cer 18:0;2O/16:0;(3OH)	[M-H]-	C34H69NO4	Cer-BDS	NANAYHZEAHRCME-UHFFFAOYNA-N	CCCCCCCCCCCCCCCC(O)C(CO)NC(=O)CC(O)CCCCCCCCCCCCC	Chain resolved		2853.74	191002_WT_Feces_1_Neg	84.04411:311 161.13799:15 223.20583:35 237.2355:17 239.24147:118 254.24869:52 255.22981:86 266.24316:52 267.2334:103 268.25763:52 280.25943:52 294.26437:17 294.27881:151 296.2612:120 298.27206:86 300.29459:86 310.26981:225 312.29037:15 324.28854:35 342.28391:17 342.29947:459 488.49075:17 536.49524:17 554.52362:86
89704	9.585	1.2415	254.834	552.489	Cer 18:0;2O/16:1;(3OH)%[M-H]-	Cer 18:0;2O/16:1;(3OH)	[M-H]-	C34H67NO4	Cer-BDS	BFDVAYQTKKFESO-VZCXRCSSNA-N	CCCCCCCCCCCCCCCC(O)C(CO)NC(=O)CC(O)CCC\C=C/CCCCCCCC	Chain resolved		232.56	Feces_2_timsON_neg_1-48_1_5481	56.415:13 77.353:13 220.01199:13 239.22701:255 300.289:236 308.573:13 310.272:270 310.27701:137 311.228:15 329.28101:205 342.237:15 342.293:1243 342.29599:2055 342.29901:162 342.577:63 342.63901:55 343.27899:168 343.29999:211 551.73999:13
2193	9.777	-1	-1	628.552	Cer 18:0;2O/17:0;(3OH)%[M+CH3COO]-	Cer 18:0;2O/17:0;(3OH)	[M+CH3COO]-	C35H71NO4	Cer-BDS	FCAGLPTUQJDWLS-UHFFFAOYNA-N	CCCCCCCCCCCCCCCC(O)C(CO)NC(=O)CC(O)CCCCCCCCCCCCCC	Chain resolved		3754.27	191002_fads2KO_Feces_3_Neg	84.0451:672 85.79756:15 100.03961:158 239.23868:403 251.23143:15 266.28372:35 268.25925:86 277.46274:15 292.25919:35 294.28052:650 300.27924:17 300.28897:205 306.28201:35 308.29449:69 310.27649:732 312.28964:15 314.29684:35 321.26202:15 324.28021:34 342.30127:3542 356.31036:108 532.51282:17 550.53064:17 568.52692:303
1747	9.789	-1	-1	568.529	Cer 18:0;2O/17:0;(3OH)%[M-H]-	Cer 18:0;2O/17:0;(3OH)	[M-H]-	C35H71NO4	Cer-BDS	FCAGLPTUQJDWLS-UHFFFAOYNA-N	CCCCCCCCCCCCCCCC(O)C(CO)NC(=O)CC(O)CCCCCCCCCCCCCC	Chain resolved		2080.77	191002_WT_Feces_3_Neg	84.04406:346 100.03989:69 239.22621:17 239.23489:231 247.24597:15 252.26527:35 266.25226:17 268.26447:120 292.26465:17 294.27875:476 297.85037:17 300.29208:86 306.28024:17 310.27966:281 314.30252:17 342.26825:17 342.29941:870 568.54144:35
148058	13.772	1.3913	283.832	740.664	Cer 18:0;2O/25:0;(3OH)%[M+CH3COO]-	Cer 18:0;2O/25:0;(3OH)	[M+CH3COO]-	C43H87NO4	Cer-BDS	AVRYOMRPJUEIEI-UHFFFAOYNA-N	CCCCCCCCCCCCCCCCCCCCCCC(O)CC(=O)NC(CO)C(O)CCCCCCCCCCCCCCC	Chain resolved		116.08	Feces_2_timsON_neg_1-48_1_5481	267.22198:835 310.27701:817 312.25:667 314.29001:703 327.26401:493 328.27701:799 328.28:607 328.28601:745 328.306:691 337.80399:54 340.073:367 340.19501:114 340.27701:685 340.28:6161 340.29199:691 340.29501:787 340.42099:457 340.54901:198 340.74799:505 341.06201:638 341.103:60 341.28101:1142 341.36899:54 342.29001:2050 342.293:7820 342.29599:12293 342.29901:1443 342.33401:150 342.539:289 342.577:192 342.83899:60 343.29099:811 343.297:1833 343.29999:1244 343.38199:54 343.51999:144 343.74701:198 344.04099:301 344.33499:258 395.38199:535 438.41901:781 438.42899:559 440.39401:878 662.62701:817 678.66803:493 680.60699:799 692.63202:427 692.64001:517 692.64899:745 693.64203:697 693.64697:210 693.65503:228 693.659:499 694.31897:258 694.65802:823 694.66199:5104 694.66602:806 694.66998:698 694.68701:60 695.14697:313 695.65698:517 695.66498:276 695.67401:673 695.724:391 699.46802:283 703.505:126
1305	13.295	-1	-1	754.693	Cer 18:0;2O/26:0;(3OH)%[M+CH3COO]-	Cer 18:0;2O/26:0;(3OH)	[M+CH3COO]-	C44H89NO4	Cer-BDS	PIPMZHSVWYPAEF-UHFFFAOYNA-N	CCCCCCCCCCCCCCCCCCCCCCCC(O)CC(=O)NC(CO)C(O)CCCCCCCCCCCCCCC	Chain resolved		1990.45	180913_Top16_70_fads2_Ear_1_Neg	84.04466:69 89.02094:136 91.00202:158 231.29965:15 239.23666:52 267.22632:86 294.27368:52 300.2579:17 300.27979:34 310.27158:69 314.25391:34 326.26465:34 327.27359:34 328.27649:52 339.31644:34 341.20224:34 342.29108:528 348.73749:15 378.86572:17 382.35953:34 392.39798:17 394.38394:34 395.37604:69 397.0062:15 408.41202:34 410.40112:34 420.41342:69 436.40927:34 438.41544:97 438.43597:86 450.39722:17 450.42102:105 630.6084:17 650.63043:69 650.659:52 658.64258:34 660.54431:17 662.62921:102 676.64777:34 694.6665:745 695.66486:34 708.65234:34 708.67474:34
151340	13.812	1.3985	285.211	752.667	Cer 18:0;2O/26:1;(3OH)%[M+CH3COO]-	Cer 18:0;2O/26:1;(3OH)	[M+CH3COO]-	C44H87NO4	Cer-BDS	JPTMKQBLSCVSDM-VHXPQNKSNA-N	CCCCCCCCCCCCCCCC(O)C(CO)NC(=O)CC(O)CCCCCCC\C=C/CCCCCCCCCCCCCC	Chain resolved		123.8	Muscle_2_timsON_neg_1-18_1_5451	294.78799:154 299.23801:191 300.28601:782 308.565:154 310.272:517 311.10999:154 312.24701:1539 324.836:74 326.255:979 326.26099:2155 326.263:1330 340.27399:1687 340.27701:2149 340.28:3577 340.28299:1293 340.28601:1182 340.30399:806 340.95599:111 341.10001:265 341.284:560 341.29001:991 342.29001:277 342.293:3398 342.29599:5029 342.29901:1471 342.33401:209 342.49799:529 342.59799:228 342.633:302 343.17401:283 343.34698:302 343.397:129 343.66699:265 344.14401:222 408.32001:449 486.22101:55 674.625:55 691.914:154 692.62402:369 692.64502:739 692.64899:726 692.65698:376 693.13702:283 693.64203:991 693.651:437 693.85498:363 694.44397:209 694.55701:154 694.62799:634 694.63702:573 694.64099:1059 694.65302:1570 694.65802:2980 694.66199:468 694.66602:1182 694.66998:320 694.70801:634 694.75403:228 695.19299:55 695.42297:148 695.448:265 695.66498:1311 696.40198:55 696.48499:733 697.34399:123 706.659:745 706.66302:1096 706.66699:616 707.65802:603 708.66699:646 708.67499:739 709.67999:560 751.68402:942
6095	10.069	-1	-1	554.515	Cer 19:0;2O/15:0;(3OH)%[M-H]-	Cer 19:0;2O/15:0;(3OH)	[M-H]-	C34H69NO4	Cer-BDS	CRRPBPNDWJCINJ-UHFFFAOYNA-N	CCCCCCCCCCCCCCCCC(O)C(CO)NC(=O)CC(O)CCCCCCCCCCCC	Chain resolved		275.66	Feces_1_timsOFF_neg_1-47_1_5530	200.17439:45 212.07239:48 237.22252:74 238.43445:43 253.25427:76 255.2307:50 264.24344:59 268.26633:86 281.26898:40 282.69357:36 293.12582:24 294.28323:61 296.2623:99 296.29721:47 297.25854:75 297.27725:55 300.29865:40 308.29327:59 310.27563:370 324.28903:141 326.30133:34 328.27957:61 340.28839:55 350.96436:69 356.31683:909 357.32013:236 368.32327:42 370.33392:24 373.10907:41 488.49417:48 492.4772:210 493.48029:70 504.48648:40 506.49561:48 509.43811:55 522.47644:57 535.46686:38 536.50543:282 537.50598:131 538.65619:28 541.29944:31 550.52692:28 553.42188:37 553.44769:32 554.22083:42 554.43878:65 554.51654:102
112833	10.102	1.262	258.31	626.524	Cer 19:0;2O/16:1;(3OH)%[M+CH3COO]-	Cer 19:0;2O/16:1;(3OH)	[M+CH3COO]-	C35H69NO4	Cer-BDS	TWRHMMHLBDTALV-XDOYNYLZNA-N	CCCCCCCCCCCCCCCCC(O)C(CO)NC(=O)CC(O)CCC\C=C/CCCCCCCC	Chain resolved		30.08	Feces_3_timsON_neg_1-49_1_5482	46.078:26 96.758:26 232.62801:26 241.213:360 253.25:335 310.155:26 310.263:343 310.26599:491 324.28699:31 327.55399:119 342.29599:267 342.67999:173 342.759:28 343.297:437 356.30801:500 356.311:1859 356.314:346 356.37399:176 356.703:179 359.08801:68 450.427:26 550.51898:201 561.48602:343 564.51099:389 566.50201:315 566.51398:204 568.508:284 568.52399:255 568.52698:888 568.53101:329 582.53497:505 582.539:306 582.54199:267 582.54999:26 583.52698:244
2290	10.096	-1	-1	642.565	Cer 19:0;2O/17:0;(3OH)%[M+CH3COO]-	Cer 19:0;2O/17:0;(3OH)	[M+CH3COO]-	C36H73NO4	Cer-BDS	NQUPGZHTGZJYRB-UHFFFAOYNA-N	CCCCCCCCCCCCCCCCC(O)C(CO)NC(=O)CC(O)CCCCCCCCCCCCCC	Chain resolved		270.66	191002_WT_Feces_1_Neg	171.13728:15 253.24744:34 308.28333:17 308.29318:86 310.27271:15 320.29794:17 324.289:52 356.29312:17 356.31961:268 582.54541:52
6561	10.307	-1	-1	582.547	Cer 19:0;2O/17:0;(3OH)%[M-H]-	Cer 19:0;2O/17:0;(3OH)	[M-H]-	C36H73NO4	Cer-BDS	NQUPGZHTGZJYRB-UHFFFAOYNA-N	CCCCCCCCCCCCCCCCC(O)C(CO)NC(=O)CC(O)CCCCCCCCCCCCCC	Chain resolved		77.41	Feces_1_timsOFF_neg_1-47_1_5530	165.07635:48 185.96365:51 197.11633:101 203.01546:69 227.20181:76 240.11975:36 250.87064:27 252.23842:45 253.25458:41 255.2332:104 270.01233:59 271.22351:51 281.24731:34 282.27982:51 284.84528:30 308.26224:46 308.29456:99 310.27621:54 311.27957:35 314.3063:38 324.26093:50 324.28979:250 324.95013:34 325.29462:54 326.25925:54 342.30609:35 356.31699:742 356.79553:28 357.32104:44 357.33957:61 370.33469:117 371.33755:47 418.9133:36 429.34158:39 488.47931:43 497.44043:48 535.49615:42 537.50476:43 550.52509:46 581.47827:50 581.5152:48 582.53992:71
742	6.704	-1	-1	696.61	Cer 21:0;2O/20:1;(3OH)%[M+HCOO]-	Cer 21:0;2O/20:1;(3OH)	[M+HCOO]-	C41H81NO4	Cer-BDS	YLGNZUKZSBYLOM-ZZEZOPTANA-N	CCCCCCCCCCCCCCCCCCC(O)C(CO)NC(=O)CC(O)CCCCCCC\C=C/CCCCCCCC	Chain resolved		173.87	Nega_Ida_Euglena_1	156.43875:2 158.98122:4 204.9687:4 267.25394:4 267.26776:23 288.9325:13 308.30719:4 322.31802:33 332.28488:4 350.30127:6 352.3295:17 356.9151:4 366.33456:4 384.34851:148 396.84528:4 424.86041:4 445.10318:2 486.85562:2 492.8916:4 549.64587:2 632.59766:4 650.61182:33
6018	9.17	-1	-1	550.484	Cer 16:1;2O/18:1;(3OH)%[M-H]-	Cer 16:1;2O/18:1;(3OH)	[M-H]-	C34H65NO4	Cer-BS	HNPZUSFFSTZEPT-AMRUHLLTNA-N	CCCCCCCCCCC\C=C\C(O)C(CO)NC(=O)CC(O)CCCCCCC\C=C/CCCCCC	Chain resolved		45.53	Muscle_3_timsOFF_neg_1-19_1_5502	209.18651:43 225.22495:55 252.23303:49 270.24371:53 271.23032:28 278.24759:34 296.25854:138 312.24414:70 465.30325:62 550.48383:70 550.5105:36
1033	11.247	-1	-1	682.599	Cer 16:1;2O/23:0;(3OH)%[M+CH3COO]-	Cer 16:1;2O/23:0;(3OH)	[M+CH3COO]-	C39H77NO4	Cer-BS	HBAUXQBTYMARIT-QOSDPKFLNA-N	CCCCCCCCCCCCCCCCCCCCC(O)CC(=O)NC(CO)C(O)\C=C\CCCCCCCCCCC	Chain resolved		54.83	180913_Top16_70_fads2_Ear_1_Neg	84.04232:17 138.04958:7 209.17993:9 209.18805:17 226.05167:9 235.20903:17 240.22743:9 240.23613:9 249.21515:26 253.20712:7 266.24219:9 278.24362:9 280.22382:9 282.23929:17 284.26434:7 294.23358:9 295.29538:17 296.24805:26 298.27179:17 307.19968:7 312.21951:9 312.24429:34 326.26047:92 329.70688:7 340.25571:9 340.27124:17 353.00708:7 359.28464:17 365.30917:9 562.8822:7 578.51379:9 578.55426:26 604.55701:9 610.97369:7 622.52582:34 622.56781:153 625.53156:7 636.58276:43 646.55707:7
870	11.995	-1	-1	636.589	Cer 16:1;2O/24:0;(3OH)%[M-H]-	Cer 16:1;2O/24:0;(3OH)	[M-H]-	C40H79NO4	Cer-BS	GBNDEDTYBNPHFO-NWBJSICCNA-N	CCCCCCCCCCCCCCCCCCCCCC(O)CC(=O)NC(CO)C(O)\C=C\CCCCCCCCCCC	Chain resolved		232.27	180913_Top16_70_WT_Ear_2_Neg	84.04094:44 100.03463:17 128.23383:7 195.7662:7 208.53961:9 209.18411:43 222.20976:9 223.18291:9 235.1963:34 237.21584:17 240.2211:17 255.05843:7 264.22116:26 268.25302:9 270.93094:7 280.21704:43 282.23486:57 283.91953:7 294.22427:9 308.91806:9 312.2496:183 313.25156:9 318.42551:7 324.32339:9 336.32007:17 340.26129:17 354.19949:7 380.32629:9 387.38751:7 514.28851:7 562.54718:9 589.10022:7 592.5191:17 592.5567:47 605.55847:7 618.56189:9 636.48486:9 636.5592:26 636.58044:46
1184	13.002	-1	-1	724.643	Cer 16:1;2O/26:0;(3OH)%[M+CH3COO]-	Cer 16:1;2O/26:0;(3OH)	[M+CH3COO]-	C42H83NO4	Cer-BS	COYAVMXNXCSVHV-JMUUFCRMNA-N	CCCCCCCCCCCCCCCCCCCCCCCC(O)CC(=O)NC(CO)C(O)\C=C\CCCCCCCCCCC	Chain resolved		11225.4	180913_Top16_70_WT_Ear_2_Neg	84.04214:638 97.74608:15 100.03594:163 209.18594:761 211.20082:52 222.21582:52 223.19527:143 224.20206:34 225.21321:34 227.20007:52 234.49548:34 235.20255:831 237.21346:86 238.21239:90 240.22523:246 246.71973:15 249.21069:147 249.21733:218 250.25008:34 252.22841:52 253.20934:69 254.24136:93 263.23026:91 264.22549:308 266.25134:34 267.22934:52 268.25046:34 270.24326:385 278.2413:86 280.22385:328 282.23697:1201 284.24545:86 292.25958:52 294.23361:172 296.24567:399 308.23541:17 308.25018:86 310.26752:163 311.25143:52 311.26877:140 312.24683:9240 312.63354:34 312.74512:86 312.89642:34 313.25375:88 313.45731:34 313.53677:34 314.69748:34 315.90024:34 322.2655:34 325.23798:69 326.26306:2222 326.78003:34 328.05133:34 340.27908:623 351.34656:17 390.37665:69 392.37698:34 418.38144:17 418.39291:52 598.98792:15 620.57196:86 632.62311:17 646.61115:201 662.49445:52 662.58826:34 664.5824:313 664.61493:3826 664.67999:81 665.63849:69 667.03583:34 678.59235:69 678.63617:142 724.68164:34
961	13.002	-1	-1	664.625	Cer 16:1;2O/26:0;(3OH)%[M-H]-	Cer 16:1;2O/26:0;(3OH)	[M-H]-	C42H83NO4	Cer-BS	COYAVMXNXCSVHV-JMUUFCRMNA-N	CCCCCCCCCCCCCCCCCCCCCCCC(O)CC(=O)NC(CO)C(O)\C=C\CCCCCCCCCCC	Chain resolved		1583.04	180913_Top16_70_fads2_Ear_2_Neg	84.04085:316 100.03029:17 100.0359:103 203.29295:15 207.17641:17 209.18565:295 211.20052:69 223.20122:146 227.19551:34 235.20218:278 237.21524:52 238.20985:69 240.22702:98 249.21472:116 253.21339:34 263.22754:34 264.22278:149 270.23126:69 278.23148:34 280.22336:154 282.23648:340 284.25443:34 294.2355:86 296.25479:128 308.24716:34 310.26697:86 311.2583:52 312.24628:1779 312.87851:34 314.93082:34 325.24496:34 326.26498:504 340.27844:264 366.3252:34 378.35861:34 392.39285:69 406.34903:17 604.54584:52 616.5769:17 620.61243:89 625.76221:15 646.58826:52 664.62061:261
752	8.58	-1	-1	598.496	Cer 17:1;2O/16:0;(3OH)%[M+CH3COO]-	Cer 17:1;2O/16:0;(3OH)	[M+CH3COO]-	C33H65NO4	Cer-BS	XCORZVSZFVKUHS-IMVLJIQENA-N	CCCCCCCCCCCCCC(O)CC(=O)NC(CO)C(O)\C=C\CCCCCCCCCCCC	Chain resolved		107.78	180913_Top16_70_fads2_Ear_3_Neg	72.9884:17 84.04221:69 223.19731:69 239.25671:15 249.21504:52 254.26587:34 278.23651:17 284.2619:17 294.23108:52 296.24554:86 308.24017:17 312.2442:34 326.24515:86 326.26288:447 329.31985:15 340.27115:34 538.46851:96
5807	9.046	-1	-1	538.484	Cer 17:1;2O/16:0;(3OH)%[M-H]-	Cer 17:1;2O/16:0;(3OH)	[M-H]-	C33H65NO4	Cer-BS	XCORZVSZFVKUHS-IMVLJIQENA-N	CCCCCCCCCCCCCC(O)CC(=O)NC(CO)C(O)\C=C\CCCCCCCCCCCC	Chain resolved		70.1	Muscle_3_timsOFF_neg_1-19_1_5502	223.20844:82 249.22556:68 311.22507:32 326.26974:286 326.28845:68 364.40762:26 433.25827:56 467.44586:47
1081	12.814	-1	-1	696.612	Cer 17:1;2O/23:0;(3OH)%[M+CH3COO]-	Cer 17:1;2O/23:0;(3OH)	[M+CH3COO]-	C40H79NO4	Cer-BS	WBXOXVFJGCBSSC-NWBJSICCNA-N	CCCCCCCCCCCCCCCCCCCCC(O)CC(=O)NC(CO)C(O)\C=C\CCCCCCCCCCCC	Chain resolved		692.62	180913_Top16_70_fads2_Ear_2_Neg	84.04581:97 100.03709:52 209.17709:34 223.20073:102 235.19092:17 235.19952:100 241.21214:34 249.21419:97 254.2404:34 255.22522:69 267.22601:440 270.24222:34 278.23788:34 280.21805:52 281.23547:34 282.23352:95 282.27356:17 294.23245:69 296.25415:171 306.24802:15 312.23816:95 312.24808:361 326.22629:34 326.25922:736 327.26309:86 328.27866:98 338.32999:88 338.33771:109 340.2803:34 382.67453:17 588.56958:34 606.55988:109 634.57233:17 636.58759:148 636.61237:69 650.52252:34 650.56543:85 650.5976:250 696.57446:17 696.59668:34
133758	13.033	1.3883	283.554	694.624	Cer 17:1;2O/23:1;(3OH)%[M+CH3COO]-	Cer 17:1;2O/23:1;(3OH)	[M+CH3COO]-	C40H77NO4	Cer-BS	PVIXQVVJNCGQGE-VNFREKOVNA-N	CCCCCCCCCCCC\C=C\C(O)C(CO)NC(=O)CC(O)CCCCCCC\C=C/CCCCCCCCCCC	Chain resolved		293.69	Muscle_1_timsON_neg_1-17_1_5450	146.34599:9 157.981:25 158.071:21 223.203:213 223.39101:35 223.67:23 239.19501:198 249.216:206 249.21899:111 250.22301:130 252.224:202 267.23999:195 278.23901:194 285.26099:116 294.233:114 294.23901:168 294.241:83 296.23599:101 296.24701:158 296.25201:255 296.517:25 297.23001:64 297.52301:26 298.41501:29 312.25299:123 312.26099:103 313.25101:71 320.26501:71 323.328:93 324.16101:9 325.35599:9 325.453:45 325.86801:92 326.00601:10 326.12:24 326.16599:57 326.198:9 326.24301:132 326.258:125 326.26099:1451 326.263:6655 326.26599:2439 326.28601:13 326.289:109 326.375:18 326.39801:9 326.435:21 326.51801:18 326.604:19 326.60699:53 326.65601:67 326.66501:103 326.78799:9 326.79901:29 326.88199:33 326.89099:33 326.99701:20 327.069:49 327.09698:99 327.138:38 327.25201:36 327.258:115 327.26099:778 327.267:1084 327.30099:17 327.32999:26 327.367:10 327.40201:85 327.48499:41 327.77499:10 327.79501:42 327.83499:35 327.84399:55 328.03299:28 328.26901:90 328.272:227 328.27701:59 328.45499:52 328.616:50 328.73401:11 328.97299:53 328.97601:31 329.005:41 329.63199:39 330.802:11 334.55899:89 336.328:84 337.323:77 338.26199:131 340.27701:466 340.28:98 352.07001:45 352.272:21 352.27802:924 352.28101:218 352.582:18 352.802:11 353.276:195 353.27899:145 353.28799:79 353.29099:99 353.29401:40 353.68799:46 354.44299:27 366.297:10 366.53101:73 616.55402:159 634.41199:27 694.61603:122 694.62:99
1140	12.766	-1	-1	710.63	Cer 17:1;2O/24:0;(3OH)%[M+CH3COO]-	Cer 17:1;2O/24:0;(3OH)	[M+CH3COO]-	C41H81NO4	Cer-BS	UAKSBGVGUZJSLR-LAPDZXRHNA-N	CCCCCCCCCCCCCCCCCCCCCC(O)CC(=O)NC(CO)C(O)\C=C\CCCCCCCCCCCC	Chain resolved		2115.33	180913_Top16_70_fads2_Ear_1_Neg	84.04209:249 100.03864:91 209.18546:153 212.58232:34 223.20309:219 227.1953:34 235.1998:140 237.2215:52 240.22244:88 241.21243:34 249.22112:277 252.22552:52 253.20868:52 254.24069:97 264.23389:52 270.24252:69 278.24521:125 280.21835:86 282.23618:261 284.24939:86 294.2352:182 296.25449:404 298.22256:52 308.25421:52 311.25797:52 312.22116:67 312.24594:1004 325.23703:87 326.26212:3173 326.75372:34 333.87741:15 340.27808:125 387.92435:15 624.22577:15 632.53265:34 632.58557:105 648.48236:17 650.53021:84 650.59821:1013 651.58228:34 664.55829:17 664.61615:86
916	12.76	-1	-1	650.605	Cer 17:1;2O/24:0;(3OH)%[M-H]-	Cer 17:1;2O/24:0;(3OH)	[M-H]-	C41H81NO4	Cer-BS	UAKSBGVGUZJSLR-LAPDZXRHNA-N	CCCCCCCCCCCCCCCCCCCCCC(O)CC(=O)NC(CO)C(O)\C=C\CCCCCCCCCCCC	Chain resolved		691.7	180913_Top16_70_WT_Ear_2_Neg	82.02066:15 84.04222:198 85.56351:15 100.03744:52 207.18091:17 209.17802:52 223.20384:124 235.19844:69 238.22775:17 240.2211:69 249.22198:104 250.50327:15 252.22418:34 254.25276:52 268.2576:34 270.24118:34 278.23923:86 280.21234:34 280.25226:17 282.23956:134 294.22906:17 294.2363:159 296.25076:135 308.25784:34 312.24463:216 326.2583:284 326.26083:480 606.56659:52 632.58136:17 648.51385:15 650.56897:52 650.61188:86
1238	13.125	-1	-1	738.66	Cer 17:1;2O/26:0;(3OH)%[M+CH3COO]-	Cer 17:1;2O/26:0;(3OH)	[M+CH3COO]-	C43H85NO4	Cer-BS	KZZSMEBJWFGYOS-MHAUTQJVNA-N	CCCCCCCCCCCCCCCCCCCCCCCC(O)CC(=O)NC(CO)C(O)\C=C\CCCCCCCCCCCC	Chain resolved		20845.6	180913_Top16_70_WT_Ear_1_Neg	80.02127:17 82.03089:34 84.04228:1908 84.80251:34 95.04623:34 100.0403:467 102.05191:34 103.03747:34 127.84983:15 130.04584:52 143.83984:34 166.39822:34 173.50043:34 179.6272:34 190.79466:34 192.23079:52 194.88814:34 195.8604:34 202.55226:34 205.55513:34 207.46967:34 209.18207:69 210.12425:34 211.20508:52 217.46898:34 221.18031:34 222.5004:52 223.20172:2921 223.5874:34 225.2218:125 225.88103:34 235.19841:69 236.23621:170 237.21579:316 239.23961:34 241.21104:188 248.44104:69 249.21751:2496 249.33929:34 251.22066:52 252.22858:198 254.22812:51 254.246:668 254.88594:34 263.23499:221 264.22794:34 267.23181:202 268.25754:90 278.24384:1481 278.62292:34 280.224:86 281.24377:34 282.24185:86 284.25275:475 290.23981:52 292.25497:86 293.31079:52 294.241:1547 296.23621:157 296.25067:4710 297.01392:34 298.26959:93 298.89966:34 308.25775:366 310.2677:227 312.24701:409 322.26065:34 325.24069:252 326.23538:161 326.27084:40030 326.55463:94 326.57996:51 326.61798:161 326.6636:96 326.70923:68 326.72949:120 326.76752:140 326.81314:86 326.87653:173 327.14536:124 327.20624:132 327.23666:51 327.26712:215 327.328:169 327.37115:114 327.4498:86 327.48026:86 327.5564:90 327.59192:69 327.64777:86 327.67822:52 327.7417:52 327.78485:52 327.94739:52 327.97278:52 328.04898:52 328.23697:52 328.27509:34 328.48093:52 328.79617:69 328.91824:52 329.20569:34 329.39148:52 329.66385:52 330.64746:52 331.39502:34 332.45023:34 337.25415:34 340.18872:34 340.27927:2012 341.28891:34 343.29971:34 349.33606:34 351.36777:69 354.3049:34 366.35291:17 367.34674:52 392.38547:92 398.29681:34 404.37076:34 406.39526:34 409.79486:34 410.39407:52 418.3902:140 489.42407:15 596.93048:15 602.56635:34 604.59216:34 607.32281:15 628.61206:34 630.61078:52 634.6001:210 647.12488:15 660.60089:443 676.46429:94 676.48254:113 677.90582:52 678.54858:47 678.63263:14852 679.04187:69 679.12592:93 679.2027:52 679.27942:69 679.3562:91 679.40369:86 679.63037:69 679.90094:52 680.0545:69 680.09106:69 680.1496:95 680.38733:69 680.47516:34 681.58405:34 685.10333:34 689.14703:34 692.65253:169 727.56134:15
1014	13.125	-1	-1	678.638	Cer 17:1;2O/26:0;(3OH)%[M-H]-	Cer 17:1;2O/26:0;(3OH)	[M-H]-	C43H85NO4	Cer-BS	KZZSMEBJWFGYOS-MHAUTQJVNA-N	CCCCCCCCCCCCCCCCCCCCCCCC(O)CC(=O)NC(CO)C(O)\C=C\CCCCCCCCCCCC	Chain resolved		2015.25	180913_Top16_70_WT_Ear_2_Neg	84.04347:236 100.0388:86 207.06781:15 223.19957:257 224.18327:17 236.24261:34 237.20709:34 249.21747:299 252.23076:52 254.2482:110 267.22488:34 278.24847:171 282.24887:17 294.23376:134 295.31726:34 296.25064:332 308.25281:86 310.27014:52 312.25195:52 325.24066:34 326.26324:1492 326.67117:34 327.25949:34 339.23755:17 340.27667:117 349.32822:17 364.36127:34 392.34662:86 392.38272:69 394.35477:34 418.38449:17 493.02655:15 600.49933:17 602.59058:17 618.56512:86 618.58258:69 634.60028:119 660.61548:52 678.62189:202
1354	13.344	-1	-1	766.688	Cer 17:1;2O/28:0;(3OH)%[M+CH3COO]-	Cer 17:1;2O/28:0;(3OH)	[M+CH3COO]-	C45H89NO4	Cer-BS	JJYYVANRHCTFTA-NHFVQZBWNA-N	CCCCCCCCCCCCCCCCCCCCCCCCCC(O)CC(=O)NC(CO)C(O)\C=C\CCCCCCCCCCCC	Chain resolved		567.06	180913_Top16_70_fads2_Ear_2_Neg	84.04081:86 100.03445:34 221.19641:17 223.19695:142 237.21732:69 241.20386:17 249.21906:147 254.22966:17 254.24532:34 259.34888:17 263.23654:69 268.2522:34 270.24728:17 278.24774:86 284.2543:34 292.27335:15 294.23297:69 296.2547:115 306.26575:15 308.24704:52 310.26437:52 312.23376:34 312.24368:52 326.2598:928 340.27313:319 354.29071:69 369.74176:17 377.37979:69 392.9624:17 394.39816:69 395.38467:86 406.39691:34 420.37347:17 420.41949:160 433.02368:15 436.40082:52 614.61078:69 630.54907:17 630.62299:34 632.61432:69 660.54126:34 662.63696:1043 663.6554:34 688.66278:34 706.61981:100 706.64594:454 707.6864:34 720.68347:34 766.59967:17
699	4.167	-1	-1	570.471	Cer 18:1;2O/14:0;(3OH)%[M+HCOO]-	Cer 18:1;2O/14:0;(3OH)	[M+HCOO]-	C32H63NO4	Cer-BS	DWKYQXRDAQWMHL-SHHOIMCANA-N	CCCCCCCCCCCCC\C=C\C(O)C(CO)NC(=O)CC(O)CCCCCCCCCCC	Chain resolved		56.84	Nega_Ida_Nannochloropsis_2	224.1991:10 237.21594:21 263.23785:31 266.59961:10 292.25632:21 310.27722:73 322.28494:10 340.28403:125 524.44745:21
2064	9.222	-1	-1	612.518	Cer 18:1;2O/16:0;(3OH)%[M+CH3COO]-	Cer 18:1;2O/16:0;(3OH)	[M+CH3COO]-	C34H67NO4	Cer-BS	OXJZWMWDKDJHAT-BYCLXTJYNA-N	CCCCCCCCCCCCC\C=C\C(O)C(CO)NC(=O)CC(O)CCCCCCCCCCCCC	Chain resolved		137.06	191002_WT_Feces_2_Neg	86.02438:35 225.21753:15 237.21663:35 254.24483:17 263.24091:35 282.23959:17 296.25952:244 298.2728:35 310.26566:35 324.26157:17 326.2739:17 340.28574:129 552.48779:17 552.49109:69
89699	9.374	1.1819	242.608	552.489	Cer 18:1;2O/16:0;(3OH)%[M-H]-	Cer 18:1;2O/16:0;(3OH)	[M-H]-	C34H67NO4	Cer-BS	OXJZWMWDKDJHAT-BYCLXTJYNA-N	CCCCCCCCCCCCC\C=C\C(O)C(CO)NC(=O)CC(O)CCCCCCCCCCCCC	Chain resolved		145.76	Feces_2_timsON_neg_1-48_1_5481	88.026:26 114.509:26 237.217:202 251.233:366 267.01199:75 267.62601:135 268.686:60 279.26901:95 282.23401:507 282.237:277 282.27399:337 282.27701:268 282.63101:69 283.242:389 290.03201:26 296.24899:326 296.255:2083 296.26901:268 297.255:343 297.26001:343 298.73001:130 310.14301:202 310.202:127 310.26599:841 310.27701:562 311.27301:423 311.28699:265 312.24701:210 328.28:268 340.27399:665 340.27701:781 340.28:412 340.28299:386 414.93201:26 465.11801:115 495.034:121 506.21799:26 516.45599:236 551.47198:167 551.48297:181 552.46698:253 552.48901:683
6286	9.631	-1	-1	566.514	Cer 18:1;2O/17:0;(3OH)%[M-H]-	Cer 18:1;2O/17:0;(3OH)	[M-H]-	C35H69NO4	Cer-BS	OKYFIRUWYSVDBS-ORIPQNMZNA-N	CCCCCCCCCCCCCCC(O)CC(=O)NC(CO)C(O)\C=C\CCCCCCCCCCCCC	Chain resolved		145.64	Feces_2_timsOFF_neg_1-48_1_5531	237.22324:41 241.2141:115 263.23831:83 278.25031:105 296.25943:356 308.26276:44 310.2753:249 340.28436:181 438.4346:33 519.47247:48 529.52893:51
138503	13.433	1.356	276.841	710.618	Cer 18:1;2O/23:0;(3OH)%[M+CH3COO]-	Cer 18:1;2O/23:0;(3OH)	[M+CH3COO]-	C41H81NO4	Cer-BS	MITDPGTUPIMHQX-LAPDZXRHNA-N	CCCCCCCCCCCCCCCCCCCCC(O)CC(=O)NC(CO)C(O)\C=C\CCCCCCCCCCCCC	Chain resolved		104.91	Muscle_1_timsON_neg_1-17_1_5450	237.217:327 340.28601:392 352.508:37 399.10199:37 410.396:347 649.604:441 649.60797:241 650.15802:180 650.60303:449 651.60303:465 709.68402:118 710.31403:90
137750	13.4	1.3485	275.329	708.633	Cer 18:1;2O/23:1;(3OH)%[M+CH3COO]-	Cer 18:1;2O/23:1;(3OH)	[M+CH3COO]-	C41H79NO4	Cer-BS	FGAGVOYOIYRMGF-IFBXJGPRNA-N	CCCCCCCCCCCCC\C=C\C(O)C(CO)NC(=O)CC(O)CCCCCCC\C=C/CCCCCCCCCCC	Chain resolved		166.85	Liver_3_timsON_neg_1-4_1_5437	81.793:15 116.356:15 211.201:288 223.192:252 223.203:122 237.215:172 237.94299:87 249.216:408 253.21201:242 263.23199:197 264.23599:211 267.22699:223 270.23499:82 270.63901:17 270.69901:53 280.22601:211 284.26001:341 284.39099:70 285.05701:87 294.23901:218 296.255:206 297.25699:122 309.25299:362 310.23001:302 310.272:36 310.57599:74 310.733:33 311.27301:153 312.24399:225 312.24701:1108 312.25:653 312.258:216 312.26099:146 312.297:288 312.59201:99 312.59698:41 313.22:43 313.25101:201 313.495:62 313.67499:57 316.20499:19 323.22601:94 324.96399:117 326.05399:69 326.16299:113 326.258:31 326.26099:1931 326.263:1283 326.26599:1462 326.28601:148 326.60101:142 326.72198:17 326.75101:39 326.79599:136 326.89401:98 326.96301:125 327.267:221 327.26999:213 327.28699:216 327.29501:21 327.52802:46 327.61401:153 327.80301:129 327.83801:67 327.944:51 328.737:55 332.13:79 339.561:87 340.16901:50 340.19:108 340.26001:472 340.27399:492 340.27701:1998 340.28:5486 340.28299:491 340.30899:216 340.453:43 340.526:41 340.56699:74 340.64899:86 340.672:39 340.77802:39 340.86301:38 340.866:81 340.87399:84 340.97699:132 341.02701:36 341.02899:19 341.08499:120 341.147:98 341.27802:187 341.28101:737 341.284:332 341.375:43 341.384:33 341.495:19 341.513:38 342.466:17 343.07101:67 343.582:22 344.026:70 345.548:69 349.33499:82 350.59:74 355.267:216 366.285:165 366.29099:254 366.29401:448 366.297:530 366.29999:81 366.64899:93 366.841:99 366.93201:60 366.965:130 366.97699:34 367.272:60 367.29599:309 367.302:106 367.34799:112 367.44501:46 368.27301:192 368.276:309 373.65701:33 384.27399:124 385.22198:249 386.319:211 561.479:178 600.56201:144 615.50702:166 646.61298:180 647.617:156 650.59497:199 650.599:894 650.60303:373 651.57397:46 651.599:122 652.61499:141 663.60303:328 666.63397:103 688.61902:89 708.63702:113 708.64099:192 708.64502:156 708.65002:103 708.65399:115
7638	13.441	-1	-1	664.624	Cer 18:1;2O/24:0;(3OH)%[M-H]-	Cer 18:1;2O/24:0;(3OH)	[M-H]-	C42H83NO4	Cer-BS	JUKHHDVPZPBYSD-JMUUFCRMNA-N	CCCCCCCCCCCCCCCCCCCCCC(O)CC(=O)NC(CO)C(O)\C=C\CCCCCCCCCCCCC	Chain resolved		971.39	Muscle_1_timsOFF_neg_1-17_1_5500	181.15913:51 197.1926:49 209.19102:1000 223.11388:24 223.20573:447 224.20871:61 225.22421:37 227.2005:116 228.20473:58 235.20711:840 235.81265:32 236.20937:137 237.22345:187 238.22038:79 239.07095:32 240.23474:120 241.23497:166 241.2529:53 245.2058:26 249.22279:383 249.7625:33 250.22598:87 252.23128:58 253.21832:57 254.24826:217 254.88562:30 255.22989:44 263.2366:161 264.23355:456 266.21732:46 266.77322:24 267.05649:24 270.2413:126 278.24759:58 279.25107:65 280.2283:432 281.22754:51 282.18713:47 282.24326:1667 283.24869:138 283.26407:62 292.26431:55 294.24356:223 294.93069:28 296.25967:790 296.28125:33 296.96927:25 298.27673:44 308.26001:151 310.27618:236 311.9679:29 312.25403:9952 312.30148:60 312.35901:24 312.60962:32 312.6792:38 312.72925:47 312.82803:50 312.86441:46 312.98178:31 313.09921:39 313.17786:51 313.20261:53 313.25778:1373 313.2796:37 313.59161:29 314.26315:88 314.91989:33 322.27399:33 326.21246:48 326.27112:2687 326.29575:83 327.2728:804 327.86829:36 328.32758:35 329.30353:27 340.28467:1147 341.28925:338 342.29254:38 349.34641:48 364.36353:45 366.37485:159 379.35837:41 392.43347:32 404.39496:112 604.60046:32 620.5376:35 620.59924:666 621.4317:36 621.60571:43 646.61359:50 662.60919:32 664.62506:111
1296	13.235	-1	-1	752.677	Cer 18:1;2O/26:0;(3OH)%[M+CH3COO]-	Cer 18:1;2O/26:0;(3OH)	[M+CH3COO]-	C44H87NO4	Cer-BS	IEKCUFMFBCEFFN-BSKJHSHCNA-N	CCCCCCCCCCCCCCCCCCCCCCCC(O)CC(=O)NC(CO)C(O)\C=C\CCCCCCCCCCCCC	Chain resolved		7410.87	180913_Top16_70_fads2_Ear_1_Neg	84.04224:1040 95.04206:17 100.03601:247 102.015:34 182.62218:34 193.91217:34 197.07884:34 200.71794:34 205.38397:34 209.18988:103 210.34761:34 213.04915:34 223.1993:167 225.21936:52 235.20021:123 236.22937:34 236.47946:34 237.21542:1422 239.23274:96 240.22939:34 249.2149:157 250.24765:86 251.22694:86 252.23932:69 254.24338:92 255.22372:86 260.37323:34 263.23685:1582 264.23209:34 265.38452:34 266.23737:114 267.24054:34 268.25711:420 270.23837:34 278.22467:17 278.24103:69 280.22119:86 281.24097:100 282.23666:105 284.25226:52 292.2569:608 293.27188:34 294.23572:117 296.25983:216 298.26425:429 304.25201:34 308.25229:946 309.28973:69 310.26718:2915 311.27087:52 312.24402:571 313.11441:34 322.26514:199 326.2348:96 326.2652:1749 339.21112:245 340.27869:29690 340.57364:93 340.60471:51 340.63577:117 340.68494:93 340.74448:107 340.79108:119 340.82474:106 340.89722:109 341.04224:52 341.11218:34 341.1821:89 341.27536:95 341.28574:135 341.3168:92 341.35828:99 341.41528:94 341.50339:69 341.63037:69 341.66925:69 341.71335:34 341.77036:34 341.83777:69 341.87668:34 341.95447:52 342.00894:52 342.17752:52 342.31244:52 342.5434:52 342.81079:69 343.27573:52 344.68805:34 346.45294:34 349.33807:34 351.35925:34 363.34677:17 363.3548:34 366.36566:34 379.6666:34 381.37634:34 392.38199:101 394.38742:52 395.37115:34 406.3945:86 408.36737:34 418.34067:17 418.40375:113 420.40842:157 422.38614:34 434.388:52 436.40417:52 600.59418:34 614.73297:17 616.55981:34 618.60205:134 626.59064:17 642.59369:17 644.62872:52 646.47803:17 646.58496:34 648.54773:50 648.6192:1232 648.69061:51 649.61963:34 650.52063:34 660.61749:17 674.62219:210 674.62946:298 675.63885:34 690.44574:94 691.78033:34 692.64368:11551 693.05713:69 693.12726:52 693.29346:94 693.38208:94 693.42267:69 693.63318:86 693.65167:123 694.1134:52 694.19098:86 694.25012:86 694.276:87 694.86365:52 695.38495:34 696.54669:34 698.01678:34 706.64282:101 752.66656:34
1066	13.235	-1	-1	692.654	Cer 18:1;2O/26:0;(3OH)%[M-H]-	Cer 18:1;2O/26:0;(3OH)	[M-H]-	C44H87NO4	Cer-BS	IEKCUFMFBCEFFN-BSKJHSHCNA-N	CCCCCCCCCCCCCCCCCCCCCCCC(O)CC(=O)NC(CO)C(O)\C=C\CCCCCCCCCCCCC	Chain resolved		661.08	180913_Top16_70_fads2_Ear_1_Neg	84.04087:96 84.91994:15 100.03592:34 202.31433:17 219.55182:17 235.19568:34 237.21519:154 249.2036:17 255.22572:34 263.23203:96 268.25226:69 281.24069:17 292.25659:100 294.24985:17 298.26639:52 308.2323:17 308.25446:98 310.26193:162 312.24619:69 326.25983:86 339.17722:17 340.27835:679 367.34842:17 389.63074:15 392.38159:52 394.39816:34 406.35452:34 408.39249:34 420.40225:69 591.58881:17 616.56964:17 616.59399:52 618.591:34 632.5755:34 636.59924:15 646.52374:34 648.63641:231 674.62518:34 692.63196:100 692.66888:86
1288	13.059	-1	-1	750.654	Cer 18:1;2O/26:1;(3OH)%[M+CH3COO]-	Cer 18:1;2O/26:1;(3OH)	[M+CH3COO]-	C44H85NO4	Cer-BS	RIAACYNKCSGOSW-DTCGLEGBNA-N	CCCCCCCCCCCCCC\C=C/CCCCCCCC(O)CC(=O)NC(CO)C(O)\C=C\CCCCCCCCCCCCC	Chain resolved		184.05	180913_Top16_70_fads2_Ear_1_Neg	89.02502:17 237.21962:17 261.20651:17 287.15109:15 308.24475:34 326.27518:34 338.23016:17 338.2637:86 340.27591:69 352.24551:17 390.36206:17 390.37036:34 424.59946:15 434.38486:52 474.36935:15 629.19775:15 646.60962:109 660.63519:15 672.58728:34 690.6333:108 690.66278:86 692.6618:17 719.45691:15
1415	13.451	-1	-1	780.708	Cer 18:1;2O/28:0;(3OH)%[M+CH3COO]-	Cer 18:1;2O/28:0;(3OH)	[M+CH3COO]-	C46H91NO4	Cer-BS	FHBPUXAFADYRPB-OGSMZCTINA-N	CCCCCCCCCCCCCCCCCCCCCCCCCC(O)CC(=O)NC(CO)C(O)\C=C\CCCCCCCCCCCCC	Chain resolved		224.16	180913_Top16_70_fads2_Ear_3_Neg	84.04207:34 223.16968:17 235.19991:17 237.21513:97 239.2281:34 249.21239:52 255.22566:15 263.22516:69 279.22171:17 308.25687:34 310.2619:86 312.24365:204 322.27484:17 326.26233:113 339.19525:17 340.27832:536 377.34711:17 377.37161:86 377.39343:52 394.40094:69 395.35959:52 420.41089:123 434.38464:17 434.40512:34 436.40668:52 512.96771:17 628.62433:86 630.5174:69 642.66785:17 644.61041:69 646.63794:86 676.60095:51 676.65204:421 702.66272:34 720.53668:52 720.60443:51 720.67596:201
1693	13.194	-1	-1	850.784	Cer 18:1;2O/33:0;(3OH)%[M+CH3COO]-	Cer 18:1;2O/33:0;(3OH)	[M+CH3COO]-	C51H101NO4	Cer-BS	ZFODCQOCDWLGTG-SKKHQMBANA-N	CCCCCCCCCCCCCCCCCCCCCCCCCCCCCCC(O)CC(=O)NC(CO)C(O)\C=C\CCCCCCCCCCCCC	Chain resolved		208.71	180913_Top16_70_WT_Ear_1_Neg	105.84057:15 156.98708:34 181.08661:15 199.16733:34 201.02013:52 237.22635:17 267.22464:15 339.23978:17 340.27115:69 523.49731:34 548.52832:88 627.52545:34 650.6322:34 692.61121:17 692.6629:86 700.53186:34 700.55786:52 706.65845:34 742.74323:69 758.73535:34 760.76471:34 772.79901:17 790.59167:52 790.69025:100 790.74945:782 790.8559:34 804.78705:34 850.60364:69
1232	13.027	-1	-1	736.641	Cer 18:2;2O/25:0;(3OH)%[M+CH3COO]-	Cer 18:2;2O/25:0;(3OH)	[M+CH3COO]-	C43H83NO4	Cer-BS	MKFLEQSFJUEVCX-GHQHJQBONA-N	CCCCCCCCCCCCCCCCCCCCCCC(O)CC(=O)NC(CO)C(O)\C=C\CC\C=C\CCCCCCCCC	Chain resolved		145.9	180913_Top16_70_fads2_Ear_2_Neg	89.01699:17 141.01443:17 202.74139:15 223.20114:34 235.20856:34 240.20087:15 252.2346:15 261.21542:86 267.22421:34 281.22656:17 290.22949:17 296.24988:15 308.2569:69 324.23148:17 333.27829:15 338.26096:219 352.25061:17 375.39099:15 384.65298:17 391.35446:86 407.40118:17 409.38217:34 423.38358:17 434.3876:69 511.22232:15 646.55237:17 646.59515:69 672.59436:17 676.57178:68 676.6192:289 677.25043:17 680.75854:15 690.62573:96 692.63574:17 702.41742:15 736.66974:34
116413	13.262	1.3316	272.452	636.583	Cer 21:1;2O/19:0;(3OH)%[M-H]-	Cer 21:1;2O/19:0;(3OH)	[M-H]-	C40H79NO4	Cer-BS	AOKXOTJJHDSTPC-NWBJSICCNA-N	CCCCCCCCCCCCCCCC\C=C\C(O)C(CO)NC(=O)CC(O)CCCCCCCCCCCCCCCC	Chain resolved		62.79	Feces_2_timsON_neg_1-48_1_5481	86.001:24 115.588:24 267.224:384 267.22699:374 267.556:176 279.224:401 338.33499:322 338.33801:284 339.31799:820 364.33899:319 364.34799:349 379.50101:65 381.599:27 382.181:176 382.33899:203 382.36099:192 382.36401:596 391.535:24 394.35501:287 394.358:885 394.36099:330 394.371:384 395.19:222 481.34201:24 572.565:341 602.58002:217 603.59302:292 607.57703:227 620.58398:317
1452	13.218	-1	-1	738.656	Cer 23:1;2O/20:0;(3OH)%[M+CH3COO]-	Cer 23:1;2O/20:0;(3OH)	[M+CH3COO]-	C43H85NO4	Cer-BS	IXSKXVSBKNJLHC-MHAUTQJVNA-N	CCCCCCCCCCCCCCCCCC\C=C\C(O)C(CO)NC(=O)CC(O)CCCCCCCCCCCCCCCCC	Chain resolved		127.54	180913_Top16_70_fads2_SM near_1_Neg	89.01726:52 202.06596:15 237.21631:52 263.23331:34 267.23242:17 279.22549:69 282.24252:15 307.25473:17 326.259:69 335.32108:17 362.38666:15 367.35309:17 392.35043:17 392.38376:34 408.38623:17 410.39804:52 416.21698:15 586.57184:15 598.87317:17 602.57501:34 604.62158:34 616.5838:15 630.60919:34 634.61261:171 646.59186:15 660.63531:34 678.6311:52 692.651:52
7616	12.192	-1	-1	662.609	Cer 23:2;2O/19:0;(3OH)%[M-H]-	Cer 23:2;2O/19:0;(3OH)	[M-H]-	C42H81NO4	Cer-BS	NGECYZNFRXYSIN-QCVIXQMPNA-N	CCCCCCCCCCCCCCCCC(O)CC(=O)NC(CO)C(O)\C=C\CC\C=C\CCCCCCCCCCCCCC	Chain resolved		26.65	LI_2_timsOFF_neg_1-45_1_5528	209.20845:44 259.21204:36 267.23233:33 268.23862:50 277.21579:38 280.23703:48 281.24957:183 282.24863:41 282.27051:42 284.26868:36 302.24844:26 305.24982:46 331.26648:32 362.34149:51 408.38193:61 418.36676:65 561.16357:53 662.60223:57
843	13.288	-1	-1	736.639	Cer 23:2;2O/20:0;(3OH)%[M+CH3COO]-	Cer 23:2;2O/20:0;(3OH)	[M+CH3COO]-	C43H83NO4	Cer-BS	ZLMKWOJWBSQEOL-GHQHJQBONA-N	CCCCCCCCCCCCCCCCCC(O)CC(=O)NC(CO)C(O)\C=C\CC\C=C\CCCCCCCCCCCCCC	Chain resolved		112.5	160824_Muscle_DHA_Neg_11	191.06598:3 223.01691:3 237.22127:14 245.01216:3 263.25137:10 266.24973:7 279.22113:14 280.22882:7 281.24304:7 283.06564:14 292.27908:3 305.25565:7 349.34103:14 353.24976:3 366.36115:24 366.38004:20 367.35028:20 392.40015:58 408.37961:10 419.41391:7 436.41507:3 485.00696:3 600.58276:7 600.61389:10 604.8678:3 616.60144:17 618.64227:14 646.62054:7 648.62421:122 676.62622:14 676.65558:20 736.65564:7
9015	13.722	-1	-1	796.702	Cer 17:0;2O/16:0;(3OH)(FA 13:0)%[M+CH3COO]-	Cer 17:0;2O/16:0;(3OH)(FA 13:0)	[M+CH3COO]-	C46H91NO5	Cer-EBDS	SZWHTSBYOOUUNK-UHFFFAOYNA-N	CCCCCCCCCCCCCCC(O)C(CO)NC(=O)CC(CCCCCCCCCCCCC)OC(=O)CCCCCCCCCCCC	Chain resolved		43.32	Feces_2_timsOFF_neg_1-48_1_5531	213.1875:255 227.20171:2290 227.53726:29 227.84569:24 228.20491:177 228.88699:35 241.14043:40 241.21747:1500 241.24124:53 241.72014:61 241.73915:26 242.06252:25 242.2197:92 242.30244:28 242.76283:27 243.2193:41 243.47554:36 243.87567:30 255.23174:74 274.21857:41 309.26648:66 328.2868:91 330.50168:30 342.30121:71 349.21606:38 356.27878:34 368.31384:47 382.41281:40 445.36719:53 450.39273:76 482.27838:34 507.92188:38 509.46371:42 522.48779:169 523.4978:56 526.4903:33 527.48871:38 540.49683:109 541.495:57 543.29034:26 554.5191:31 623.53674:39 705.60883:49 711.67438:37 720.58313:99 735.6131:75 736.61011:133 736.65546:37 736.6803:60 737.60797:33 737.68091:66 738.61884:38 750.70667:66 795.66193:34
3419	13.427	-1	-1	810.716	Cer 17:0;2O/16:0;(3OH)(FA 14:0)%[M+CH3COO]-	Cer 17:0;2O/16:0;(3OH)(FA 14:0)	[M+CH3COO]-	C47H93NO5	Cer-EBDS	ZVHVCCRRAAINNE-UHFFFAOYNA-N	CCCCCCCCCCCCCCC(O)C(CO)NC(=O)CC(CCCCCCCCCCCCC)OC(=O)CCCCCCCCCCCCC	Chain resolved		443.91	191002_WT_Feces_3_Neg	100.93068:17 213.17101:17 213.18124:86 227.19954:758 241.21931:1060 278.24304:17 296.26181:17 310.28284:35 328.27448:17 328.28464:86 342.3028:35 490.45114:15 508.46695:93 522.49353:86 540.50238:52 746.43994:15 750.70605:34
3509	13.54	-1	-1	824.733	Cer 17:0;2O/16:0;(3OH)(FA 15:0)%[M+CH3COO]-	Cer 17:0;2O/16:0;(3OH)(FA 15:0)	[M+CH3COO]-	C48H95NO5	Cer-EBDS	HKJSYZOXTYQPLK-UHFFFAOYNA-N	CCCCCCCCCCCCCCC(O)C(CO)NC(=O)CC(CCCCCCCCCCCCC)OC(=O)CCCCCCCCCCCCCC	Chain resolved		1736.3	191002_WT_Feces_2_Neg	141.04965:15 199.97052:15 213.18759:100 225.22397:52 227.19975:1827 235.18272:17 240.42674:34 241.21735:9183 278.25266:86 280.26498:52 286.27896:69 296.24762:34 306.28125:15 310.27573:69 328.28497:645 342.27716:17 342.30313:304 474.47424:35 522.4588:17 522.49084:746 536.51001:167 540.49969:167 552.51117:17 554.50885:69 764.71503:221
171199	13.932	1.4838	302.127	824.72	Cer 17:0;2O/17:0;(3OH)(FA 14:0)%[M+CH3COO]-	Cer 17:0;2O/17:0;(3OH)(FA 14:0)	[M+CH3COO]-	C48H95NO5	Cer-EBDS	HKJSYZOXTYQPLK-UHFFFAOYNA-N	CCCCCCCCCCCCCCC(O)C(CO)NC(=O)CC(CCCCCCCCCCCCC)OC(=O)CCCCCCCCCCCCCC	Chain resolved		617.72	Feces_2_timsON_neg_1-48_1_5481	61.011:21 136.037:21 227.168:375 227.19:457 227.194:822 227.19701:3461 227.19901:1423 227.201:266 227.213:61 227.543:207 227.864:24 228.19901:978 228.202:266 228.22099:21 228.425:181 228.47701:52 230.007:113 240.821:160 240.91499:106 240.981:61 241.013:85 241.021:59 241.095:151 241.10699:99 241.12399:106 241.188:52 241.19299:688 241.21001:11725 241.213:45077 241.23:94 241.23199:910 241.235:445 241.30901:42 241.32899:68 241.422:85 241.425:101 241.442:134 241.444:21 241.466:24 241.481:106 241.491:24 241.50101:186 241.545:78 241.55:21 241.59:130 241.605:21 241.634:106 241.651:26 241.664:146 241.67101:42 241.674:126 241.69099:104 241.698:188 241.70799:163 241.74001:82 241.75:97 241.767:113 241.83099:80 241.849:104 241.888:271 241.905:85 241.957:108 241.967:59 242.002:160 242.056:212 242.088:28 242.093:26 242.105:24 242.11501:115 242.125:109 242.13699:146 242.147:90 242.209:221 242.214:3643 242.216:1826 242.21899:1239 242.233:290 242.243:125 242.278:26 242.30499:137 242.354:151 242.47501:21 242.50999:66 242.522:125 242.55701:111 242.64799:66 242.77699:47 242.836:21 242.851:66 242.86099:26 242.873:47 242.883:61 242.89799:21 243.039:82 243.054:68 243.11:26 243.138:45 243.224:325 243.23199:106 243.42999:127 243.49899:113 244.08299:49 244.33099:134 244.44:57 244.75999:132 245.261:141 245.87:92 246.189:24 255.752:47 270.237:151 271.22601:250 296.255:254 297.25699:349 297.26599:21 299.23999:21 324.28699:167 328.27701:290 328.28:207 329.811:71 342.272:146 342.29001:97 342.293:940 342.29599:1104 342.29901:725 342.66:120 343.29999:295 343.397:148 343.49701:21 356.30801:163 356.694:21 518.263:21 522.47699:186 524.47998:415 524.50201:278 536.46301:196 536.47101:184 536.48901:905 536.49298:2803 536.49597:3300 536.5:1836 536.50403:940 536.526:59 536.53302:191 536.62097:118 536.78998:94 536.91901:85 537.17999:87 537.35303:47 537.41901:221 537.43298:115 537.47803:177 537.49597:516 537.5:1538 537.52899:92 537.55499:106 537.78302:45 537.82703:75 537.95599:52 537.992:59 538.03302:224 538.06201:49 538.08801:71 538.15802:92 538.17297:118 538.23102:151 538.30103:80 538.31598:101 538.32703:87 538.36401:94 538.48199:318 538.50702:82 538.51099:370 538.526:231 538.55499:71 538.61401:24 539.53802:106 540.21301:57 540.48499:120 541.35999:167 550.50403:113 550.508:200 550.51099:372 552.45898:24 554.492:174 554.49597:141 554.5:415 554.50403:855 554.50702:1672 554.51099:372 554.51501:295 554.73901:26 555.02301:68 555.50098:431 555.50897:344 555.51202:205 555.51599:672 556.11401:106 556.51398:210 558.07202:71 558.94501:49 566.50201:299 567.51398:271 568.22101:59 569.64001:26 570.53699:243 614.461:28 764.69702:125 764.70099:127 765.68402:233 765.69702:212 765.71002:285 778.396:113 778.49298:250 778.70099:474 778.70502:254 778.71002:172 778.71399:1892 778.71899:931 778.72302:339 778.73199:349 778.789:177 779.04602:47 779.63898:118 779.66998:137 779.70099:167 779.71002:205 779.71503:578 779.71899:372 779.72302:1218 779.72803:118 779.73199:301 779.81598:134 780.14398:155 780.27698:47 780.716:82 780.72498:212 780.73297:287 781.04401:120 785.79303:87 789.41101:52 824.70599:196 824.711:210 824.71997:155 824.73401:212 824.74701:123 824.82501:101
170752	13.879	1.4795	301.26	822.708	Cer 17:0;2O/17:0;(3OH)(FA 14:1)%[M+CH3COO]-	Cer 17:0;2O/17:0;(3OH)(FA 14:1)	[M+CH3COO]-	C48H93NO5	Cer-EBDS	YWJLEOOYHZOFDM-SDXDJHTJNA-N	CCCCCCCCCCCCCCC(CC(=O)NC(CO)C(O)CCCCCCCCCCCCCC)OC(=O)CCCCCCC\C=C/CCCC	Chain resolved		7.38	Feces_2_timsON_neg_1-48_1_5481	113.794:21 157.60899:97 158.05099:127 213.181:359 225.179:56 227.194:4629 227.19701:7204 227.19901:227 227.22099:130 227.314:148 227.386:67 227.412:123 227.42101:44 227.474:104 227.54601:23 227.62199:65 227.632:109 227.644:21 227.67999:65 227.811:46 227.96001:76 228.063:93 228.118:106 228.19701:872 228.19901:560 228.202:620 228.20399:520 228.214:347 228.218:104 228.22099:365 228.298:56 228.319:298 228.492:81 228.67599:104 228.784:132 229.567:74 229.67999:120 239.17799:141 240.521:130 241.01601:49 241.082:83 241.21001:10437 241.213:36692 241.215:1023 241.23199:602 241.306:86 241.326:46 241.34599:21 241.36501:220 241.38499:183 241.405:42 241.407:21 241.42999:23 241.44701:21 241.464:21 241.48399:56 241.496:81 241.49899:67 241.53799:136 241.545:176 241.55:109 241.58:51 241.62199:23 241.627:53 241.664:93 241.67101:65 241.674:130 241.698:28 241.797:234 241.802:178 241.817:95 241.819:361 241.834:21 241.836:69 241.86099:51 241.89301:132 241.903:86 241.925:58 241.955:49 242.02901:148 242.13499:106 242.15199:46 242.18401:97 242.214:345 242.216:387 242.21899:305 242.22099:328 242.233:178 242.263:134 242.26601:146 242.367:21 242.401:21 242.47:125 242.47501:72 242.485:62 242.55901:148 242.638:74 242.957:95 243.19701:65 243.214:53 243.217:62 243.237:88 243.88499:49 244.01601:25 244.328:109 244.418:49 244.901:72 245.87801:190 251.336:157 270.258:301 283.258:312 299.172:305 321.836:25 324.27899:287 324.28699:289 328.27701:257 328.28:734 328.28299:268 328.29199:213 342.29001:326 342.293:636 342.29599:884 342.29901:419 342.302:479 342.35699:118 342.52499:162 343.29999:298 344.091:23 380.58899:109 381.685:35 444.80701:21 444.85101:125 490.45801:248 509.24399:69 509.46301:227 522.47302:206 522.48102:1032 522.48401:23 522.74902:113 522.883:60 523.09399:67 523.18799:25 523.37299:86 534.48199:211 536.474:215 536.47803:261 536.48199:104 536.48901:854 536.49298:1905 536.49597:2530 536.5:412 536.50403:567 536.50702:278 536.51501:419 536.87097:99 537.06201:21 537.26801:44 537.35303:56 537.492:257 537.5:912 537.50299:250 537.85999:99 540.48199:206 540.48499:687 540.49597:155 541.33002:49 541.492:407 544.20801:109 546.367:169 550.50403:427 550.51898:217 550.52301:197 551.27399:56 551.60602:113 552.48499:356 553.492:190 554.49597:409 554.50403:1684 554.50702:1673 554.51099:217 554.51501:167 554.53003:365 554.91101:99 555.50098:789 555.505:93 555.50897:21 555.51202:169 556.07703:273 556.67902:231 557.13202:44 568.51599:204 568.52002:231 628.50702:319 666.65802:294 733.45697:60 764.68799:273 764.69202:301 764.69702:518 764.70099:438 764.70502:264 764.71899:275 764.73602:21 765.08698:183 765.30603:143 765.61298:169 765.64001:150 765.69702:363 765.71399:206 765.87201:104 765.91199:49 765.93402:49 766.07898:44 766.60999:60 766.69299:312 767.03601:104 767.35199:125 768.38501:49 778.70502:204 778.71002:2200 778.71399:877 778.71899:1531 778.72302:462 778.72699:88 778.85602:333 779.19702:58 779.69202:173 779.71899:150 779.77197:60 779.83398:93 779.90503:25 780.21503:118 780.48102:127 780.60901:178 780.66699:79 781.021:83 781.53601:23 781.961:49 782.02802:60 783.96698:42 788.64099:21
3577	13.653	-1	-1	838.754	Cer 17:0;2O/17:0;(3OH)(FA 15:0)%[M+CH3COO]-	Cer 17:0;2O/17:0;(3OH)(FA 15:0)	[M+CH3COO]-	C49H97NO5	Cer-EBDS	ADXWNRFIPPOLTL-UHFFFAOYNA-N	CCCCCCCCCCCCCCC(O)C(CO)NC(=O)CC(CCCCCCCCCCCCCC)OC(=O)CCCCCCCCCCCCCC	Chain resolved		3959.25	191002_WT_Feces_1_Neg	76.86296:7 84.04298:51 100.93068:26 146.96248:17 158.97562:17 188.45332:7 213.1812:9 226.46178:17 227.2016:868 235.19966:17 239.23755:67 240.43951:74 241.21706:24259 242.22079:175 242.36061:17 242.94434:17 243.35359:17 243.52878:17 243.78728:17 243.95386:17 244.23672:17 253.21182:35 255.23027:58 271.2247:26 278.23828:9 278.24765:191 282.27948:17 292.25803:17 294.23599:17 294.27695:101 296.25449:26 300.28781:45 310.25058:17 310.27036:161 320.94897:7 324.28406:66 328.00742:17 328.28455:46 342.30008:1853 343.30051:35 356.31711:35 488.4761:34 497.3096:7 504.47433:43 510.48465:17 518.4845:17 524.49066:9 524.51318:35 536.49945:1609 537.50446:43 550.49323:9 550.51959:109 554.51135:402 555.51984:17 568.51239:9 568.54248:34 776.19427:9 778.7262:541 779.72522:17 838.73224:17
3633	13.732	-1	-1	852.767	Cer 18:0;2O/17:0;(3OH)(FA 15:0)%[M+CH3COO]-	Cer 18:0;2O/17:0;(3OH)(FA 15:0)	[M+CH3COO]-	C50H99NO5	Cer-EBDS	QEKDEBOPACJDST-UHFFFAOYNA-N	CCCCCCCCCCCCCCCC(O)C(CO)NC(=O)CC(CCCCCCCCCCCCCC)OC(=O)CCCCCCCCCCCCCC	Chain resolved		2312.06	191002_WT_Feces_1_Neg	84.04296:26 227.1931:9 227.19945:49 239.23752:26 240.43512:34 241.19958:67 241.21703:9597 242.21858:60 242.46765:17 243.36888:17 244.08098:17 244.22571:17 253.24974:26 255.23471:57 278.25229:9 285.24176:35 292.26517:96 294.28171:58 296.24237:9 300.29504:35 310.2728:61 324.28403:43 342.29742:750 356.31705:113 478.29031:7 511.26492:7 518.49719:35 524.50665:17 532.51483:17 550.51624:842 551.52765:17 566.6532:7 568.52905:247 702.58142:17 792.7431:351
3684	13.824	-1	-1	866.78	Cer 18:0;2O/18:0;(3OH)(FA 15:0)%[M+CH3COO]-	Cer 18:0;2O/18:0;(3OH)(FA 15:0)	[M+CH3COO]-	C51H101NO5	Cer-EBDS	MKBYEDSLGRSUMB-UHFFFAOYNA-N	CCCCCCCCCCCCCCCC(O)C(CO)NC(=O)CC(CCCCCCCCCCCCCCC)OC(=O)CCCCCCCCCCCCCC	Chain resolved		169.01	191002_fads2KO_Feces_1_Neg	100.93321:7 146.9621:17 241.21655:129 316.1265:7 356.30319:9 356.32175:26 532.51721:7 564.53955:26 751.77393:7 806.71265:9 823.65863:7
163821	13.724	1.452	295.827	796.686	Cer 20:0;2O/12:0;(3OH)(FA 14:0)%[M+CH3COO]-	Cer 20:0;2O/12:0;(3OH)(FA 14:0)	[M+CH3COO]-	C46H91NO5	Cer-EBDS	KOYCEJYOHNODIF-UHFFFAOYNA-N	CCCCCCCCCCCCCCCCCC(O)C(CO)NC(=O)CC(CCCCCCCCC)OC(=O)CCCCCCCCCCCCC	Chain resolved		55.62	Feces_2_timsON_neg_1-48_1_5481	85.988:27 199.166:680 213.179:566 213.181:1490 213.183:817 213.883:75 214.092:30 214.17999:374 214.185:437 215.19099:350 227.185:317 227.194:1886 227.19701:3443 227.213:461 227.48399:156 227.74899:84 227.771:30 228.19:404 228.19901:168 228.825:60 241.20799:913 241.21001:449 241.213:1066 241.22:344 241.804:108 242.25301:126 243.873:30 318.88699:27 342.28699:338 364.27899:216 404.685:27 496.46399:305 508.46799:272 509.474:407 520.565:156 521.159:63 522.48401:302 524.92297:105 525.84998:87 525.92297:308 527.47699:401 527.961:33 541.5:302 553.48499:168 553.49597:428 653.32397:27 663.55402:296 736.66498:159 736.66901:437 736.67798:222 737.664:377 738.67603:263 752.77197:27
3342	13.339	-1	-1	796.705	Cer 21:0;2O/12:0;(3OH)(FA 13:0)%[M+CH3COO]-	Cer 21:0;2O/12:0;(3OH)(FA 13:0)	[M+CH3COO]-	C46H91NO5	Cer-EBDS	BGLLDDOQACOXDW-UHFFFAOYNA-N	CCCCCCCCCCCCCCCCCCC(O)C(CO)NC(=O)CC(CCCCCCCCC)OC(=O)CCCCCCCCCCCC	Chain resolved		123.22	191002_WT_Feces_2_Neg	100.93072:35 141.01459:17 158.97571:35 199.16348:17 199.16745:52 213.1834:199 223.08269:15 227.19754:227 239.23557:17 241.21507:69 282.24435:15 309.26035:15 342.30557:35 471.90341:15 522.49707:35 707.5686:15 736.58783:17 736.69067:86 779.53796:15
8973	14.017	-1	-1	792.744	Cer 19:0;2O/16:0;O(FA 15:0)%[M-H]-	Cer 19:0;2O/16:0;O(FA 15:0)	[M-H]-	C50H99NO5	Cer-EODS	RFCVZSFLMCYXLH-UHFFFAOYNA-N	CCCCCCCCCCCCCCCCC(O)C(CO)NC(=O)CCCCCCCCCCCCCCCOC(=O)CCCCCCCCCCCCCC	Chain resolved		329.47	Feces_1_timsOFF_neg_1-47_1_5530	180.97495:40 227.20206:83 241.21706:5193 241.4386:36 241.59355:29 242.22073:496 242.72659:25 255.23077:53 266.25055:48 270.24994:69 292.26743:32 296.29037:45 301.21939:53 342.29977:410 343.3067:142 347.29779:42 359.28906:52 375.32663:224 376.33356:37 387.32605:378 388.33221:34 403.35699:136 405.28485:35 415.31476:24 415.35849:423 416.35306:32 417.26431:24 417.37097:29 417.43158:29 417.46976:24 443.38989:68 534.4765:26 550.51984:227 551.52972:55 564.53503:45 568.53027:120 569.53827:53 791.68439:39 792.71356:36
158735	13.934	1.4551	296.577	778.719	Cer 20:0;2O/14:0;O(FA 15:0)%[M-H]-	Cer 20:0;2O/14:0;O(FA 15:0)	[M-H]-	C49H97NO5	Cer-EODS	XPLHCCOOXCIDKL-UHFFFAOYNA-N	CCCCCCCCCCCCCCCCCC(O)C(CO)NC(=O)CCCCCCCCCCCCCOC(=O)CCCCCCCCCCCCCC	Chain resolved		358.05	Feces_2_timsON_neg_1-48_1_5481	83.92:17 223.203:271 227.108:104 227.194:926 227.19901:257 227.244:321 236.854:17 241.07201:19 241.188:37 241.196:274 241.21001:3186 241.213:7728 241.215:2630 241.22:301 241.228:83 241.36501:81 241.56799:66 241.619:35 241.67599:39 241.849:95 241.854:93 241.952:39 241.96001:41 241.979:17 241.98399:112 242.034:17 242.11:153 242.13:81 242.145:66 242.214:307 242.216:854 242.21899:187 242.22099:568 242.30299:21 242.438:21 242.44299:120 242.468:41 242.55901:234 242.621:39 242.868:110 243.026:52 243.37:39 243.78101:87 243.86501:110 244.44299:87 249.008:39 322.26801:106 324.28101:404 342.29001:191 343.11801:72 343.29999:186 343.42599:91 345.48099:112 536.48499:247 536.48901:255 536.49298:841 537.49597:143 538.01398:54 543.31299:64 551.513:338 553.40601:87 554.50702:186 554.51099:187 555.50897:23 720.677:143 720.68103:54 739.95697:17 776.66199:193 778.72302:131
8833	13.933	-1	-1	778.729	Cer 21:0;2O/13:0;O(FA 15:0)%[M-H]-	Cer 21:0;2O/13:0;O(FA 15:0)	[M-H]-	C49H97NO5	Cer-EODS	LSAKROUEULAELX-UHFFFAOYNA-N	CCCCCCCCCCCCCCCCCCC(O)C(CO)NC(=O)CCCCCCCCCCCCOC(=O)CCCCCCCCCCCCCC	Chain resolved		747.8	Feces_3_timsOFF_neg_1-49_1_5532	207.09781:59 227.20146:712 228.20877:56 240.08209:27 240.71115:27 240.94359:25 241.18794:40 241.21704:6744 241.3313:33 241.59889:28 241.68785:24 242.19557:71 242.22069:766 242.35074:40 242.50328:28 242.55449:27 242.66492:27 242.70619:26 243.22739:38 243.45299:32 278.2486:35 279.23264:34 281.25034:55 294.28342:33 301.21368:39 310.27505:80 311.28656:40 320.29388:49 322.27695:38 324.29126:70 328.28516:46 340.28381:71 341.43335:28 342.14026:29 342.29816:323 343.30536:88 344.57303:28 355.30664:40 368.31873:57 369.29822:28 373.16324:46 522.49194:30 529.03522:38 536.50531:143 537.50269:51 538.74567:27 554.51215:178 555.51892:48 568.53601:37 591.20947:30 628.52563:47 672.94598:51 717.5943:30 718.57538:48 719.67706:48 778.67786:67
162524	14.01	1.4671	298.937	792.734	Cer 21:0;2O/14:0;O(FA 15:0)%[M-H]-	Cer 21:0;2O/14:0;O(FA 15:0)	[M-H]-	C50H99NO5	Cer-EODS	NOOXPFYGOYVLTO-UHFFFAOYNA-N	CCCCCCCCCCCCCCCCCCC(O)C(CO)NC(=O)CCCCCCCCCCCCCOC(=O)CCCCCCCCCCCCCC	Chain resolved		136.05	Feces_2_timsON_neg_1-48_1_5481	221.56:15 227.19701:270 241.181:53 241.20799:1225 241.21001:1717 241.213:10067 241.215:310 241.23:142 241.23199:45 241.36501:18 241.373:143 241.45399:80 241.46201:52 241.489:170 241.51801:142 241.52299:38 241.558:63 241.58501:40 241.595:65 241.60699:40 241.60899:87 241.664:15 241.67101:82 241.72:120 241.752:165 241.797:38 241.812:78 241.856:45 241.871:60 241.94:72 241.96201:37 241.979:17 242.03101:188 242.201:103 242.211:958 242.214:1432 242.216:575 242.224:47 242.317:53 242.44299:18 242.69299:59 242.814:37 243.026:77 243.103:58 243.293:20 243.603:62 244.222:212 244.495:30 246.774:123 255.22501:720 342.293:208 342.29599:175 342.29901:385 343.29401:192 357.23099:77 359.41299:15 550.508:325 550.51099:452 550.51501:172 550.638:30 551.51703:148 552.22101:15 552.51898:186 553.18201:30 564.96698:15 568.52002:85 568.52399:416 570.07898:75 679.67603:115 792.73798:192
8534	13.727	-1	-1	750.697	Cer 33:0;3O(FA 14:0)%[M-H]-	Cer 33:0;3O(FA 14:0)	[M-H]-	C47H93NO5	Cer-EODS	MQEVYEMFMZPFJN-UHFFFAOYNA-N	CCCCCCCCCCCCCC(O)C(CO)NC(=O)CCCCCCCCCCCCCCCCOC(=O)CCCCCCCCCCCCC	Chain semi-resolved		102.02	Feces_2_timsOFF_neg_1-48_1_5531	213.18497:49 223.20634:55 227.20139:603 237.22058:26 237.73579:27 241.19293:45 241.2175:641 242.21945:125 242.42613:32 243.21962:49 255.23093:55 265.21295:100 291.19949:38 303.28171:37 308.26169:55 308.99802:30 310.2724:61 310.29602:34 311.19843:54 311.43765:25 326.26801:105 326.28839:33 340.28528:1534 340.65125:30 341.28909:98 345.05374:37 347.21616:30 367.35501:54 368.31503:66 368.35904:54 369.32217:40 382.36823:36 391.39487:50 407.18958:79 411.38727:49 436.41269:46 438.42712:41 445.19965:68 451.45871:42 452.40771:40 508.47394:73 509.47461:54 522.48016:59 527.48517:55 540.50397:28 690.62329:64 691.6424:129 692.59332:67 692.65186:255 693.64935:51 694.43842:42 695.32947:32 704.65863:29 705.66235:43 706.67499:61 707.67084:60 710.66632:35 711.68048:30 712.67853:39 750.70929:43
8677	13.832	-1	-1	764.713	Cer 33:0;3O(FA 15:0)%[M-H]-	Cer 33:0;3O(FA 15:0)	[M-H]-	C48H95NO5	Cer-EODS	JSHRPVRLMZTLQG-UHFFFAOYNA-N	CCCCCCCCCCCCCCCCC(O)C(CO)NC(=O)CCCCCCCCCCCCCOC(=O)CCCCCCCCCCCCCC	Chain semi-resolved		353.05	Feces_1_timsOFF_neg_1-47_1_5530	204.09148:43 223.17113:64 227.20125:987 228.20596:133 241.21754:3929 242.13141:44 242.22101:396 271.22769:69 274.97668:41 281.24744:63 297.24585:57 326.27039:97 326.29059:52 328.2868:371 340.28638:45 342.30353:148 347.29019:46 359.29584:188 359.76666:30 361.30127:38 375.32843:152 387.32745:305 388.32822:96 388.50259:39 390.76819:47 399.29074:34 403.35815:34 404.36383:33 417.34042:48 434.43481:52 522.48651:31 523.49091:55 536.52472:34 537.49097:64 540.49878:37 702.68909:41 704.6701:54 763.66736:100 764.66748:86
179658	14.115	1.5259	310.463	864.751	Cer 33:0;3O(FA 18:1)%[M+CH3COO]-	Cer 33:0;3O(FA 18:1)	[M+CH3COO]-	C51H99NO5	Cer-EODS	YZLQEGAECUKTHT-ZPHPHTNENA-N	CCCCCCCCCCCCCCCCC(O)C(CO)NC(=O)CCCCCCCCCCCCCOC(=O)CCCCCCC\C=C/CCCCCCCC	Chain semi-resolved		6.59	Pancreas_2_timsON_neg_1-36_1_5469	70.473:9 119.468:9 225.448:9 242.216:144 255.243:36 256.20901:39 278.42099:9 281.241:260 281.24399:138 281.24701:182 281.776:28 285.26599:9 301.21301:101 489.54501:9 588.10602:9
158736	13.934	1.4991	305.548	778.719	Cer 34:0;3O(FA 15:0)%[M-H]-	Cer 34:0;3O(FA 15:0)	[M-H]-	C49H97NO5	Cer-EODS	XPLHCCOOXCIDKL-UHFFFAOYNA-N	CCCCCCCCCCCCCCCCCC(O)C(CO)NC(=O)CCCCCCCCCCCCCOC(=O)CCCCCCCCCCCCCC	Chain semi-resolved		358.05	Feces_2_timsON_neg_1-48_1_5481	59.649:16 227.19701:285 227.905:16 241.20799:258 241.21001:529 241.215:561 241.30099:36 242.08501:67 242.214:365 243.214:16 248.933:16 618.77301:16
173997	13.89	1.4909	303.5	836.727	Cer 34:1;3O(FA 15:0)%[M+CH3COO]-	Cer 34:1;3O(FA 15:0)	[M+CH3COO]-	C49H95NO5	Cer-EODS	KYISEFFVRFVVTN-QOCHGBHMNA-N	CCCCCCCCCCCCCCCC(O)C(CO)NC(=O)CCCCC\C=C/CCCCCCCCOC(=O)CCCCCCCCCCCCCC	Chain semi-resolved		16.1	Feces_2_timsON_neg_1-48_1_5481	225.217:245 227.144:85 227.19701:738 227.19901:135 227.201:374 227.216:108 227.23:162 227.974:63 239.19:115 239.19701:128 239.77901:106 240.95399:36 241.129:289 241.181:233 241.203:292 241.21001:6281 241.213:16317 241.218:448 241.228:310 241.235:20 241.41499:106 241.43201:18 241.52299:126 241.53799:38 241.53999:112 241.56:16 241.563:85 241.565:101 241.614:76 241.644:32 241.651:110 241.659:36 241.664:16 241.67101:36 241.674:32 241.67599:81 241.696:36 241.743:112 241.77499:130 241.826:74 241.849:143 241.903:40 241.91499:99 241.92999:67 241.95:47 241.955:18 241.967:78 241.98199:61 241.99699:40 242.063:18 242.071:92 242.08299:52 242.15199:18 242.179:137 242.20399:258 242.214:504 242.216:2286 242.23599:16 242.28799:40 242.33501:177 242.38699:92 242.535:87 242.799:92 242.86099:42 242.89999:56 242.96201:96 243.039:16 243.31799:125 244.12801:16 245.373:16 246.532:36 255.228:285 285.50201:43 294.271:276 299.25699:195 300.25299:193 310.272:244 324.293:356 328.28299:132 336.59:101 337.32599:188 340.27701:258 342.29599:202 342.91199:85 343.297:170 430.819:16 534.48199:294 535.479:125 535.53101:227 536.008:56 536.44098:242 536.48499:189 536.48901:422 536.49298:1119 536.49597:1730 536.50702:83 536.83801:40 536.89697:97 536.96698:36 537.11401:67 537.50702:168 537.52197:20 537.67603:40 538.24597:56 538.38202:49 538.84198:58 542.09802:18 548.49298:235 548.82397:115 549.48901:143 550.49701:90 552.48102:166 552.49597:251 554.492:300 554.49597:162 554.50403:839 554.50702:543 554.51099:233 554.54498:114 555.01898:78 555.03003:112 555.19098:56 555.51599:235 555.87903:78 556.32001:74 556.39099:16 556.97803:42 558.05298:97 659.95599:16 699.53497:78 776.698:355 776.70203:153 777.70099:244 777.70599:189 777.99701:94 778.289:16 778.30701:79 778.68298:171 778.70502:171 778.71002:942 778.71899:682 778.72302:1008 778.72699:236 778.77197:193 779.20502:42 779.70099:171 779.71002:191 779.71503:285 779.72302:184 779.72803:283 779.737:177 779.77698:150 779.78998:78 780.84003:177 781.039:78 782.888:43 783.52301:18 790.71301:110
3322	13.732	-1	-1	792.744	Cer 35:0;3O(FA 15:0)%[M-H]-	Cer 35:0;3O(FA 15:0)	[M-H]-	C50H99NO5	Cer-EODS	IQTLWVXOVNYYNX-UHFFFAOYNA-N	CCCCCCCCCCCCCCCCCCCCC(O)C(CO)NC(=O)CCCCCCCCCCCOC(=O)CCCCCCCCCCCCCC	Chain semi-resolved		220.32	191002_fads2KO_Feces_3_Neg	241.21674:741 292.26965:35 342.28412:17 342.29449:52 375.32578:35 376.32977:52 387.32678:69 388.33286:103 403.35779:35 416.36224:69 502.5025:15 550.5224:69 568.51862:17 792.69531:86
166749	14.11	1.4795	301.358	806.748	Cer 36:0;3O(FA 15:0)%[M-H]-	Cer 36:0;3O(FA 15:0)	[M-H]-	C51H101NO5	Cer-EODS	FOXMZRZNZLSRRW-UHFFFAOYNA-N	CCCCCCCCCCCCCCC(O)C(CO)NC(=O)CCCCCCCCCCCCCCCCCCOC(=O)CCCCCCCCCCCCCC	Chain semi-resolved		36.87	Feces_2_timsON_neg_1-48_1_5481	141.99001:13 225.181:220 240.442:149 240.494:110 240.91:91 241.20799:204 241.21001:1016 241.213:662 241.218:414 241.60201:95 241.686:111 241.78:42 241.836:57 243.308:91 308.25601:193 320.89499:13 564.51898:293 582.54199:97
193685	14.229	1.5979	324.495	986.867	Cer 42:1;3O(FA 18:2)%[M+CH3COO]-	Cer 42:1;3O(FA 18:2)	[M+CH3COO]-	C60H113NO5	Cer-EODS	LVBINWHNGZFNRQ-PGDHKCIUNA-N	CCCCCCCCCCCCCCCCCCCCCCCCC(O)C(CO)NC(=O)CCCCCCC\C=C/CCCCCOC(=O)CCCCCCC\C=C/C\C=C/CCCCC	Chain semi-resolved		6.68	Muscle_2_timsON_neg_1-18_1_5451	104.982:10 171.18201:10 279.21899:122 279.224:431 279.22601:1456 279.229:225 279.23199:211 279.23401:265 279.409:24 279.49399:10 280.15201:11 280.23401:129 280.237:164 280.28201:12 280.41501:110 280.75201:23 281.061:52 281.85901:43 282.82599:10 287.42401:66 309.29501:10 414.88:10 513.19598:10 519.216:10 541.97998:10 664.612:87 754.526:10 926.828:106 926.83301:42 926.83698:75 926.84198:166 926.84698:80 926.88599:112 927.84198:71 927.84698:119 928.84698:69 931.802:39
194214	14.353	1.614	327.698	1000.88	Cer 43:1;3O(FA 18:2)%[M+CH3COO]-	Cer 43:1;3O(FA 18:2)	[M+CH3COO]-	C61H115NO5	Cer-EODS	BWLALWMWUTYCNP-VSZTUVSUNA-N	CCCCCCCCCCCCCCCCCCCCCCCCCC(O)C(CO)NC(=O)CCCCCCC\C=C/CCCCCOC(=O)CCCCCCC\C=C/C\C=C/CCCCC	Chain semi-resolved		11.26	Muscle_2_timsON_neg_1-18_1_5451	279.21301:167 279.224:500 279.22601:3043 279.229:1274 279.23199:639 279.23999:144 279.24799:28 279.272:40 279.733:27 280.229:217 280.23199:193 280.23401:167 280.285:39 280.319:72 280.49701:11 280.681:39 281.233:138 281.23599:118 281.26501:28 282.48999:21 282.95901:13 284.479:41 291.47601:11 331.30099:11 369.146:11 546.48199:132 548.40002:11 674.617:144 678.63:72 678.63898:176 767.56702:11 940.85199:176 940.85699:177 941.40198:60 941.77698:64 941.85901:259 942.40002:26 942.87701:116 943.82599:111 1000.88:89
176990	13.92	1.5044	306.167	850.735	Cer 14:1;2O/21:0;O(FA 15:0)%[M+CH3COO]-	Cer 14:1;2O/21:0;O(FA 15:0)	[M+CH3COO]-	C50H97NO5	Cer-EOS	DFTOLPGFQQYPSP-WUHPQKATNA-N	CCCCCCCCCCCCCCC(=O)OCCCCCCCCCCCCCCCCCCCCC(=O)NC(CO)C(O)\C=C\CCCCCCCCC	Chain resolved		15.64	Feces_1_timsON_neg_1-47_1_5480	123.046:17 241.20799:483 241.213:1698 241.215:269 241.218:466 241.22501:194 241.819:21 242.147:107 242.157:85 242.214:466 242.601:100 244.58099:17 253.21001:244 255.22501:291 255.258:235 257.233:182 299.54999:53 340.27701:139 343.11801:118 517.47601:66 523.48901:179 549.70099:21 554.51099:199 566.51801:143 620.96399:17 790.70398:184 791.70697:212 791.72101:126
2020	14.32	-1	-1	1042.94	Cer 16:1;2O/30:0;O(FA 18:2)%[M+CH3COO]-	Cer 16:1;2O/30:0;O(FA 18:2)	[M+CH3COO]-	C64H121NO5	Cer-EOS	CBZHNODJEZODQH-ODTMRFACNA-N	CCCCCCCCCCC\C=C\C(O)C(CO)NC(=O)CCCCCCCCCCCCCCCCCCCCCCCCCCCCCOC(=O)CCCCCCC\C=C/C\C=C/CCCCC	Chain resolved		51.99	180913_Top16_70_WT_Ear_1_Neg	223.19753:7 278.34674:9 279.22717:430 280.22635:17 280.67963:9 434.47357:7 476.9458:7 492.45676:17 492.48477:17 650.91193:7 720.63287:9 720.67053:48 754.66241:9 879.16815:7 952.85297:9 968.78882:17 982.78949:17 982.89056:245 983.91089:26 1010.08008:7 1042.89185:26 1042.95984:26
2045	14.674	-1	-1	1096.99	Cer 16:1;2O/34:1;O(FA 18:2)%[M+CH3COO]-	Cer 16:1;2O/34:1;O(FA 18:2)	[M+CH3COO]-	C68H127NO5	Cer-EOS	LDAKHSFCTOOFPK-HGHAFCHUNA-N	CCCCCCCCCCC\C=C\C(O)C(CO)NC(=O)CCCCCCCCCCCCCCCCC\C=C/CCCCCCCCCCCCCCOC(=O)CCCCCCC\C=C/C\C=C/CCCCC	Chain resolved		94.96	180913_Top16_70_fads2_Ear_2_Neg	202.39203:5 277.19833:6 279.19821:28 279.22635:965 280.22552:31 280.66232:11 520.50043:17 532.49634:11 546.48615:6 567.49182:6 634.69342:5 755.7005:6 774.72821:82 783.70844:11 997.02899:5 1004.89105:11 1006.94592:11 1022.82812:17 1033.61145:6 1036.95959:245 1037.97144:46 1038.45947:11 1096.88757:17 1096.95728:63 1097.03149:58
3820	14.642	-1	-1	1012.96	Cer 16:1;2O/50:3;2O%[M+H]+	Cer 16:1;2O/50:3;2O	[M+H]+	C66H125NO5	Cer-EOS	NJLQSTGDTBYCNN-CUDIXTRKNA-N	CCCCCCCCCCCCCC(=O)OCCCCCCCCCCC\C=C/C\C=C/CCCCCCCCCCCCCCCCCCCC(=O)NC(CO)C(O)\C=C\CCCCCCCCCCC	Chain semi-resolved		109.13	180913_Top16_70_fads2_Ear_1_Pos	101.09499:15 163.12218:17 219.21918:17 236.2449:86 250.25775:69 254.24484:17 264.27972:34 482.52109:15 549.49249:35 577.50525:52 578.5202:52 579.50897:34 605.53442:35 702.68561:17 780.28235:15 850.79126:34 878.79822:69 946.96564:15 964.87793:34 976.90393:86 976.97845:86 979.10126:15 994.88788:69 994.94983:245 995.00732:110 1008.7597:17 1012.97791:34
1996	13.764	-1	-1	986.86	Cer 17:1;2O/25:0;O(FA 18:2)%[M+CH3COO]-	Cer 17:1;2O/25:0;O(FA 18:2)	[M+CH3COO]-	C60H113NO5	Cer-EOS	ASVKPWDYULBBJC-USUOBFDBNA-N	CCCCCCCCCCCC\C=C\C(O)C(CO)NC(=O)CCCCCCCCCCCCCCCCCCCCCCCCOC(=O)CCCCCCC\C=C/C\C=C/CCCCC	Chain resolved		58.4	180913_Top16_70_fads2_Ear_2_Neg	279.22699:560 280.13931:11 422.39236:11 436.40756:17 646.61426:11 659.59143:5 664.60004:35 664.6181:94 686.60852:5 894.82117:6 896.88214:6 912.70917:23 912.73883:32 912.80237:11 926.71405:17 926.84216:203 926.94037:17 986.83301:29 986.87701:33
2004	13.891	-1	-1	1000.89	Cer 17:1;2O/26:0;O(FA 18:2)%[M+CH3COO]-	Cer 17:1;2O/26:0;O(FA 18:2)	[M+CH3COO]-	C61H115NO5	Cer-EOS	GAFZDYYPDLFDKK-KLGRMHMTNA-N	CCCCCCCCCCCC\C=C\C(O)C(CO)NC(=O)CCCCCCCCCCCCCCCCCCCCCCCCCOC(=O)CCCCCCC\C=C/C\C=C/CCCCC	Chain resolved		107.42	180913_Top16_70_fads2_Ear_3_Neg	130.41681:2 213.08165:2 223.19905:4 249.21686:6 273.61209:2 278.34369:9 278.36475:9 279.22409:489 279.27802:4 280.22562:11 280.72824:4 284.24252:4 393.71063:2 410.39014:6 421.02652:2 436.40088:11 628.97607:6 630.59851:4 643.00214:4 648.61163:6 660.62067:6 673.59863:4 678.63446:45 679.64313:4 686.63666:4 697.00153:4 698.61304:6 710.99207:6 765.05139:4 792.98566:6 850.58997:4 866.99567:2 869.07806:6 908.83502:4 918.81012:4 924.61743:2 926.73376:6 926.75934:4 937.85394:4 940.71204:6 940.86694:130 941.75323:11 941.77905:17 941.84363:11 941.86084:13 1000.72156:6 1000.83691:13 1000.87238:22
2026	14.472	-1	-1	1056.95	Cer 17:1;2O/30:0;O(FA 18:2)%[M+CH3COO]-	Cer 17:1;2O/30:0;O(FA 18:2)	[M+CH3COO]-	C65H123NO5	Cer-EOS	WZYAYXSGNJMXAF-DDKMKSMWNA-N	CCCCCCCCCCCC\C=C\C(O)C(CO)NC(=O)CCCCCCCCCCCCCCCCCCCCCCCCCCCCCOC(=O)CCCCCCC\C=C/C\C=C/CCCCC	Chain resolved		122.15	180913_Top16_70_WT_Ear_1_Neg	249.20834:17 278.36746:69 279.09561:34 279.22916:2569 280.23068:69 466.45267:34 492.40945:17 492.46548:52 608.98895:15 686.67438:34 704.67639:69 716.69952:34 729.65753:34 734.68921:291 735.70068:52 754.69617:52 996.89374:329 996.91589:866 997.02216:68 997.8725:51 997.89911:86 997.95673:51 1009.79358:15 1056.77661:34 1056.87683:69 1056.93616:117 1057.01819:51
2030	14.64	-1	-1	1070.97	Cer 17:1;2O/31:0;O(FA 18:2)%[M+CH3COO]-	Cer 17:1;2O/31:0;O(FA 18:2)	[M+CH3COO]-	C66H125NO5	Cer-EOS	XZCJJBCZAXQMME-YXUIHAPINA-N	CCCCCCCCCCCC\C=C\C(O)C(CO)NC(=O)CCCCCCCCCCCCCCCCCCCCCCCCCCCCCCOC(=O)CCCCCCC\C=C/C\C=C/CCCCC	Chain resolved		224.07	180913_Top16_70_fads2_Ear_2_Neg	97.1534:9 160.50105:9 170.92889:9 184.34665:17 187.87447:7 200.27274:7 222.50172:7 254.6075:7 273.66983:7 278.35513:34 279.2262:2335 280.22772:43 281.88757:9 285.01358:17 293.22571:9 350.15833:7 463.45184:7 477.46179:7 480.47876:17 481.47833:9 506.4736:9 520.44897:9 520.50018:34 536.48718:7 568.56445:7 592.54724:7 600.98846:7 645.23669:7 696.99713:7 712.67126:7 718.69269:26 730.67505:26 730.69403:17 748.57343:9 748.67322:43 748.71155:140 748.7691:26 749.7019:17 752.68457:9 753.49274:7 754.69812:26 757.67139:9 764.97687:7 768.71277:17 775.9696:7 782.72687:17 786.789:7 806.58008:7 831.21582:7 949.84314:7 978.88129:9 980.93134:26 993.62177:7 996.82477:26 1007.71545:26 1009.59943:9 1010.94556:741 1011.28448:17 1011.87769:26 1011.94458:71 1012.52911:17 1015.04297:17 1020.99854:9 1024.92322:9 1037.99805:7 1069.57263:9 1070.84802:34 1070.88477:34 1070.95361:179 1071.08667:26
2035	14.828	-1	-1	1084.98	Cer 17:1;2O/32:0;O(FA 18:2)%[M+CH3COO]-	Cer 17:1;2O/32:0;O(FA 18:2)	[M+CH3COO]-	C67H127NO5	Cer-EOS	DQYJQCJSFSARNN-NCPWIQSONA-N	CCCCCCCCCCCC\C=C\C(O)C(CO)NC(=O)CCCCCCCCCCCCCCCCCCCCCCCCCCCCCCCOC(=O)CCCCCCC\C=C/C\C=C/CCCCC	Chain resolved		773.97	180913_Top16_70_WT_Ear_1_Neg	184.4025:34 223.18916:17 223.20174:69 249.21753:69 278.35379:106 279.1897:46 279.2272:13363 279.28345:51 279.69373:86 280.03156:52 280.17004:52 280.23108:151 280.43533:52 280.59271:52 280.84412:34 281.21323:34 281.84149:34 283.15436:34 471.15366:15 490.51367:15 494.47549:34 494.4942:69 495.44891:34 518.46606:17 518.4884:52 520.50214:112 571.38898:34 578.16705:17 588.49408:34 730.70062:34 732.70355:69 733.7478:17 743.66541:17 744.71747:108 756.72113:52 757.69745:86 762.67755:271 762.72015:780 763.70038:34 768.24139:15 782.72595:107 789.66223:15 976.91162:17 992.9184:52 994.9212:69 994.95221:52 1021.62543:17 1021.70166:88 1023.51343:34 1024.94067:4125 1025.43457:34 1025.82971:34 1025.87463:85 1025.96448:326 1026.06335:34 1026.82263:52 1028.61194:34 1083.2417:15 1084.95947:898
2050	15.249	-1	-1	1113.02	Cer 17:1;2O/34:0;O(FA 18:2)%[M+CH3COO]-	Cer 17:1;2O/34:0;O(FA 18:2)	[M+CH3COO]-	C69H131NO5	Cer-EOS	XEPWQXPFYRJZNW-VBWMFKBDNA-N	CCCCCCCCCCCC\C=C\C(O)C(CO)NC(=O)CCCCCCCCCCCCCCCCCCCCCCCCCCCCCCCCCOC(=O)CCCCCCC\C=C/C\C=C/CCCCC	Chain resolved		793.63	180913_Top16_70_fads2_Ear_2_Neg	191.36606:6 200.22331:11 207.94612:5 223.19698:11 249.21245:6 278.35071:38 279.22647:1971 279.496:17 280.22797:37 280.49567:17 302.98596:5 307.25565:11 520.50385:6 522.51508:17 523.49963:11 534.46594:6 548.4978:6 548.53064:30 612.34961:5 742.73041:17 758.71466:6 768.96625:5 772.70795:17 772.73914:17 790.66913:23 790.74799:129 796.69812:11 810.69635:6 810.75623:11 873.74762:11 1017.67725:5 1022.96307:11 1049.66138:23 1051.8479:11 1052.89429:51 1052.98987:639 1053.12183:29 1053.98206:49 1054.05493:23 1054.23254:11 1066.86938:6 1079.97314:6 1109.44556:6 1112.99841:149 1113.10608:23
2049	14.844	-1	-1	1111	Cer 17:1;2O/34:1;O(FA 18:2)%[M+CH3COO]-	Cer 17:1;2O/34:1;O(FA 18:2)	[M+CH3COO]-	C69H129NO5	Cer-EOS	NZFMDLOLNQRYDR-FCZFDWRBNA-N	CCCCCCCCCCCC\C=C\C(O)C(CO)NC(=O)CCCCCCCCCCCCCCCCC\C=C/CCCCCCCCCCCCCCOC(=O)CCCCCCC\C=C/C\C=C/CCCCC	Chain resolved		487.29	180913_Top16_70_fads2_Ear_3_Neg	97.26694:9 122.66423:7 133.48891:7 165.76181:9 175.10167:9 178.05719:9 182.40805:9 185.3537:17 190.93192:17 217.00563:7 223.20346:17 240.23807:7 249.2326:17 254.22995:9 277.03296:7 278.34631:34 279.19391:24 279.22672:3217 279.46112:17 280.00528:17 280.20947:26 280.23294:144 280.37851:26 280.50299:17 280.65567:17 280.75906:17 281.09283:17 281.41739:17 281.66916:17 282.96515:17 283.76541:9 284.24045:9 288.02643:9 300.5015:7 347.49527:7 451.13055:7 502.45233:9 514.44635:7 520.48199:17 528.508:7 534.04834:17 546.49347:26 546.50989:34 556.48199:7 565.44666:7 570.51343:9 574.50641:9 578.04462:7 591.74304:17 609.57373:7 614.3786:7 618.42786:7 633.04199:7 682.74762:7 704.31134:17 715.89978:7 740.71082:17 743.77881:7 758.6228:9 758.73871:26 765.70782:17 770.6402:9 770.70636:34 781.44995:9 783.71747:17 786.23999:9 788.74286:243 788.82953:17 789.73572:47 791.35236:9 794.69733:9 802.80646:9 802.81836:9 808.73389:26 816.78589:7 824.74487:9 841.24231:9 847.14233:7 882.9046:7 896.93597:7 927.20435:7 942.75287:9 964.72766:7 979.01489:9 1002.83093:9 1006.93414:9 1018.93591:17 1020.96478:17 1030.76111:7 1047.63708:26 1047.71423:17 1049.06287:9 1050.73511:17 1050.84412:26 1050.91235:207 1050.96692:1210 1051.36243:17 1051.82629:17 1051.97644:98 1052.40405:17 1052.84082:17 1052.97278:17 1058.09399:9 1064.88806:9 1065.01624:17 1107.41577:9 1109.62427:9 1110.90466:43 1110.98877:220 1111.06824:63
2070	15.711	-1	-1	1141.04	Cer 17:1;2O/36:0;O(FA 18:2)%[M+CH3COO]-	Cer 17:1;2O/36:0;O(FA 18:2)	[M+CH3COO]-	C71H135NO5	Cer-EOS	WDRNFOARUCUDKN-UXAVVJAWNA-N	CCCCCCCCCCCC\C=C\C(O)C(CO)NC(=O)CCCCCCCCCCCCCCCCCCCCCCCCCCCCCCCCCCCOC(=O)CCCCCCC\C=C/C\C=C/CCCCC	Chain resolved		69.09	180913_Top16_70_WT_Ear_1_Neg	119.94147:2 137.02997:2 141.00984:4 143.99469:4 167.92314:2 197.07132:2 263.23508:4 276.99384:4 279.19919:11 279.22495:512 280.22647:14 281.09811:4 291.87881:2 307.25903:13 311.16022:4 550.54108:4 562.53705:6 576.56329:9 592.56677:4 673.14221:2 769.01154:4 770.73529:4 788.76038:4 800.76318:9 813.76447:4 818.78485:27 818.81293:28 818.85706:6 819.79639:4 838.7851:6 889.18066:2 921.13123:4 940.87854:2 945.92676:2 949.20764:4 975.34338:4 977.05664:6 1049.00159:4 1051.0238:4 1053.06165:4 1077.57239:9 1077.99597:4 1079.13818:4 1081.01855:194 1081.2998:4 1081.9502:11 1082.00549:20 1140.87158:4 1141.04211:55 1141.17957:11
2068	15.241	-1	-1	1139.03	Cer 17:1;2O/36:1;O(FA 18:2)%[M+CH3COO]-	Cer 17:1;2O/36:1;O(FA 18:2)	[M+CH3COO]-	C71H133NO5	Cer-EOS	ZPAJOYAGAYPBIK-FYABNEPANA-N	CCCCCCCCCCCC\C=C\C(O)C(CO)NC(=O)CCCCCCCCCCCCCCCCCCC\C=C/CCCCCCCCCCCCCCOC(=O)CCCCCCC\C=C/C\C=C/CCCCC	Chain resolved		313.31	180913_Top16_70_fads2_Ear_3_Neg	126.99792:6 128.60231:2 157.04143:4 180.69601:4 185.409:4 205.84436:4 232.99863:4 234.8604:4 237.21315:4 248.03621:2 249.22144:4 261.22922:4 278.33215:9 278.34619:12 279.22662:1620 279.72598:6 279.78931:6 280.21875:9 280.22815:30 280.41129:4 281.23849:11 281.40317:4 281.45728:4 281.95157:4 293.23816:9 307.25827:13 461.63388:2 535.49774:6 548.5343:6 560.52844:6 574.4928:4 574.54993:15 589.07471:4 597.21362:4 621.39203:4 632.88647:4 647.30188:2 768.72571:4 768.74512:6 780.75983:4 784.74219:4 786.75488:6 793.7406:4 798.74646:11 810.7688:4 816.73346:35 816.76953:82 816.86176:6 822.74817:4 836.76959:11 843.14252:4 852.77594:4 859.13129:4 931.05115:4 939.0058:4 945.78632:4 1030.93628:4 1046.98315:9 1049.01709:9 1075.56799:9 1075.65076:4 1077.45911:4 1078.85901:9 1078.99719:535 1079.91406:11 1080.00623:60 1080.13525:6 1080.17676:4 1081.81824:6 1082.40869:4 1085.19727:4 1089.93298:4 1092.98157:6 1095.29639:4 1135.42322:4 1139.02209:134
2065	14.925	-1	-1	1137	Cer 17:1;2O/36:2;O(FA 18:2)%[M+CH3COO]-	Cer 17:1;2O/36:2;O(FA 18:2)	[M+CH3COO]-	C71H131NO5	Cer-EOS	PSJPWTHYASKLKS-RTHUBYANNA-N	CCCCCCCCCCCC\C=C\C(O)C(CO)NC(=O)CCCCCCCCCCCCCCCCCCC\C=C/C\C=C/CCCCCCCCCCCOC(=O)CCCCCCC\C=C/C\C=C/CCCCC	Chain resolved		79.07	180913_Top16_70_WT_Ear_1_Neg	106.97027:1 112.9818:2 126.99477:2 129.97205:3 136.4901:1 143.98595:2 146.96286:2 168.78708:2 223.19922:3 249.21263:5 252.22589:2 265.2063:2 277.21033:26 278.15909:2 278.36029:9 278.599:2 279.22433:704 279.2876:2 279.35556:2 279.43292:3 279.59:2 280.08734:3 280.22818:15 280.5358:3 280.79425:2 281.0481:2 282.0835:2 284.25458:2 285.98557:2 291.2388:3 305.24591:6 410.9617:1 433.64008:1 452.8866:2 462.95166:2 509.0563:1 529.4917:4 546.51636:3 547.49707:4 549.54987:1 558.49512:2 572.5249:7 587.25189:2 588.15283:2 593.77112:1 619.19873:2 629.01184:2 633.12659:1 680.9715:2 764.7146:2 766.71313:4 782.72449:2 784.72668:4 791.73102:3 796.73846:11 796.78204:3 808.73779:2 809.73511:5 814.75104:44 815.73608:4 816.76178:4 824.8858:2 834.79138:4 857.02417:2 873.04395:2 883.00037:2 884.94336:2 899.07501:2 917.06464:2 927.88336:2 928.9986:2 942.7356:3 943.76495:7 943.87268:2 944.78198:14 944.84668:4 945.77368:3 957.12433:2 985.72229:2 986.77045:2 1004.76807:3 1005.00366:2 1017.02075:2 1028.94287:3 1044.94702:3 1046.93359:4 1046.96985:4 1058.83301:3 1058.85583:2 1058.9425:2 1062.85706:3 1062.88452:5 1073.49976:3 1073.54565:3 1073.57324:4 1073.60535:2 1074.91077:2 1076.80591:4 1076.98535:212 1077.12341:7 1077.54688:3 1077.96594:23 1078.37109:2 1079.37988:2 1080.91467:2 1092.99585:2 1119.83142:2 1133.39246:2 1137.00244:53
2081	15.686	-1	-1	1167.06	Cer 17:1;2O/38:1;O(FA 18:2)%[M+CH3COO]-	Cer 17:1;2O/38:1;O(FA 18:2)	[M+CH3COO]-	C73H137NO5	Cer-EOS	GSSGFKZLJCMNAH-GWXKMIIGNA-N	CCCCCCCCCCCC\C=C\C(O)C(CO)NC(=O)CCCCCCCCCCCCCCCCCCC\C=C/CCCCCCCCCCCCCCCCOC(=O)CCCCCCC\C=C/C\C=C/CCCCC	Chain resolved		164.35	180913_Top16_70_WT_Ear_1_Neg	97.48994:3 100.93301:2 113.97251:2 119.94455:3 129.96754:3 166.12706:3 172.93019:3 178.00516:2 181.00197:6 183.0966:2 186.58185:2 195.36621:3 206.01189:2 223.19345:3 236.0596:2 244.3336:3 249.2132:9 278.32349:3 278.35626:17 279.22498:800 280.2265:24 280.27579:6 281.57327:6 282.77469:6 284.31906:3 291.02173:3 293.24609:6 307.25412:18 337.20279:2 363.24335:2 377.95337:2 451.66486:2 479.02786:2 501.12146:2 542.99896:2 558.513:3 573.03973:2 576.56671:6 588.68829:2 602.55969:3 607.94531:6 612.54596:3 616.12964:3 622.05103:3 627.34021:6 638.23016:2 654.83594:3 663.01837:2 699.04156:3 732.92023:2 749.73962:3 761.06763:2 765.36414:3 771.17145:2 790.89655:3 795.75104:3 796.78387:6 810.88269:3 812.77271:6 814.83704:6 823.16071:2 826.77777:15 832.8819:3 835.13373:2 838.90289:6 839.76831:6 844.79474:55 844.84363:28 845.81:6 850.71539:3 853.97443:3 862.92352:3 864.77417:3 864.81128:9 871.05402:3 880.79932:6 885.04968:3 890.90442:3 898.95514:6 902.97089:6 914.88947:3 931.13489:2 947.0011:3 948.90094:2 958.88446:3 960.99176:3 974.97119:3 990.93567:3 996.96631:3 1012.91278:2 1015.82043:9 1016.84869:6 1024.74353:3 1033.75977:2 1044.91321:3 1044.94495:3 1046.75:6 1049.86023:2 1060.92188:2 1074.99146:9 1079.12903:6 1088.75098:3 1091.60327:2 1101.76465:3 1103.50159:17 1103.5343:11 1106.90967:14 1107.03564:324 1107.19897:11 1108.03906:37 1108.43127:6 1109.45862:6 1111.27649:6 1114.65906:3 1121.04041:3 1135.88928:3 1158.026:2 1165.32471:6 1166.94348:14 1167.04883:81
154718	14.883	1.6493	334.867	998.942	Cer 17:1;2O/46:3;2O%[M+H]+	Cer 17:1;2O/46:3;2O	[M+H]+	C65H123NO5	Cer-EOS	DKQGZUAEMKSCSQ-MDYBYDSMNA-N	CCCCCCCCCCCCCC(=O)OCCCCCCCCCCC\C=C/C\C=C/CCCCCCCCCCCCCCCCCC(=O)NC(CO)C(O)\C=C\CCCCCCCCCCCC	Chain semi-resolved		125.9	Muscle_2_timsON_pos_1-18_1_5235	250.261:3112 653.55298:176 950.91803:1311 980.93701:12919 980.94202:3425 980.94702:1370 981.92401:842 981.93903:803 981.94397:724 981.94897:3387 981.95398:1037 982.961:705 983.61603:176 983.94897:431 985.88702:548 998.83698:1488
3808	14.475	-1	-1	998.943	Cer 17:1;2O/48:3;2O%[M+H]+	Cer 17:1;2O/48:3;2O	[M+H]+	C65H123NO5	Cer-EOS	DKQGZUAEMKSCSQ-MDYBYDSMNA-N	CCCCCCCCCCCCCC(=O)OCCCCCCCCCCC\C=C/C\C=C/CCCCCCCCCCCCCCCCCC(=O)NC(CO)C(O)\C=C\CCCCCCCCCCCC	Chain semi-resolved		86.34	180913_Top16_70_fads2_Ear_1_Pos	111.12247:15 202.22543:15 236.24281:35 250.24673:102 263.25485:15 268.27325:35 483.44897:15 563.50354:35 677.60754:15 713.62451:17 718.70251:17 782.76825:15 905.70087:17 905.75995:35 932.88031:15 950.97516:34 962.91449:69 962.95367:52 980.82257:17 980.94556:128 980.98505:121 998.80255:17 998.92218:34
3819	14.632	-1	-1	1012.95	Cer 17:1;2O/49:3;2O%[M+H]+	Cer 17:1;2O/49:3;2O	[M+H]+	C66H125NO5	Cer-EOS	UAWTXWBQROGSAB-BZLVTAFINA-N	CCCCCCCCCCCC\C=C\C(O)C(CO)NC(=O)CCCCCCCCCCCCCCCCCC\C=C/CCCCCCCCCCCCCCOC(=O)CCCCCCC\C=C/CCCC	Chain semi-resolved		84.72	180913_Top16_70_WT_Ear_3_Pos	127.12595:15 180.08131:35 192.46962:15 233.22572:17 236.2274:34 250.2597:69 254.24457:35 264.26804:52 265.24243:35 268.26828:17 464.4823:15 549.46863:17 551.51532:52 577.51453:52 579.51819:35 604.4848:17 604.56409:35 605.5473:17 727.71515:15 786.73083:15 850.78168:34 862.80139:15 946.93811:15 964.89368:34 965.02002:34 976.92413:86 976.95044:69 977.05566:34 994.89948:92 994.93481:167 1005.53558:15 1012.94934:34
3830	14.826	-1	-1	1026.99	Cer 17:1;2O/50:3;2O%[M+H]+	Cer 17:1;2O/50:3;2O	[M+H]+	C67H127NO5	Cer-EOS	FCIJITOZJJVCKH-VCFGVWJSNA-N	CCCCCCCCCCCCCC(=O)OCCCCCCCCCCC\C=C/C\C=C/CCCCCCCCCCCCCCCCCCCC(=O)NC(CO)C(O)\C=C\CCCCCCCCCCCC	Chain semi-resolved		926.07	180913_Top16_70_fads2_Ear_2_Pos	95.93391:15 217.1042:17 238.25601:99 250.24442:258 250.25995:339 264.26147:17 264.26602:52 268.25247:69 268.25937:86 432.17081:15 482.49634:15 496.50552:52 705.72974:17 716.71832:34 728.75305:35 730.79138:17 741.70905:52 746.72864:35 758.74908:52 978.92981:97 978.95612:69 978.98242:52 990.86615:34 990.89264:69 990.91473:126 990.96332:122 1005.7594:17 1005.85724:34 1008.96429:527 1009.89105:35 1026.94751:86
3842	15.228	-1	-1	1054.99	Cer 17:1;2O/52:3;2O%[M+H]+	Cer 17:1;2O/52:3;2O	[M+H]+	C69H131NO5	Cer-EOS	PQKIDOZTFVAEGX-JYXMOPHNNA-N	CCCCCCCCCCCCCC(=O)OCCCCCCCCCCCCC\C=C/C\C=C/CCCCCCCCCCCCCCCCCCCC(=O)NC(CO)C(O)\C=C\CCCCCCCCCCCC	Chain semi-resolved		299.37	180913_Top16_70_fads2_Ear_1_Pos	238.2496:52 250.2556:161 264.25699:34 264.26611:86 268.25256:52 744.82556:35 774.76855:34 786.78345:69 1006.98346:86 1007.04578:69 1015.8324:17 1018.97723:94 1018.99957:93 1019.07568:86 1036.94067:271 1036.99487:400 1037.10779:86 1055.00183:86 1055.06104:52
3840	14.842	-1	-1	1052.99	Cer 17:1;2O/52:4;2O%[M+H]+	Cer 17:1;2O/52:4;2O	[M+H]+	C69H129NO5	Cer-EOS	IALPRKMISPQOMO-CZEQJJRKNA-N	CCCCCCCCCCCC\C=C\C(O)C(CO)NC(=O)CCCCCCCCCCCCCCCCCCC\C=C/C\C=C/CCCCCCCCCCCCCOC(=O)CCCCCCC\C=C/CCCC	Chain semi-resolved		497.11	180913_Top16_70_fads2_Ear_1_Pos	95.08408:35 135.12265:52 179.17728:15 233.20872:17 233.22586:35 238.23862:52 238.25809:96 249.47951:17 250.2532:470 252.27843:35 264.27505:34 268.25699:69 487.51212:17 522.52844:35 736.72906:15 742.72522:52 742.89728:17 749.69775:35 754.74432:35 767.7301:34 772.76672:35 784.75043:69 1004.92773:69 1004.96326:185 1005.01221:69 1016.91821:87 1016.96741:162 1016.98529:152 1031.75293:52 1034.98987:635 1035.13879:34 1035.52234:34 1048.94226:69 1052.9613:99 1053.01135:99 1053.05237:69
164242	15.603	1.7188	348.606	1083.03	Cer 17:1;2O/54:3;2O%[M+H]+	Cer 17:1;2O/54:3;2O	[M+H]+	C71H135NO5	Cer-EOS	OFMZYHCKKQZNDJ-GJQLJHMVNA-N	CCCCCCCCCCCCCC(=O)OCCCCCCCCCCCCCCC\C=C/C\C=C/CCCCCCCCCCCCCCCCCCCC(=O)NC(CO)C(O)\C=C\CCCCCCCCCCCC	Chain semi-resolved		36.96	Muscle_3_timsON_pos_1-19_1_5236	238.25:347 250.25101:569 250.25301:175 250.261:232 250.37601:75 265.27399:192 321.05301:20 414.26599:55 515.51898:215 515.526:230 551.49597:228 680.62201:93 783.78003:122 810.74902:111 813.73102:93 815.80499:40 894.89899:44 980.823:22 1033.99597:86 1034.01099:491 1037.25598:20 1044.98401:60 1044.98901:239 1045.005:184 1045.06104:20 1045.98206:82 1045.99304:157 1045.99805:470 1046.00806:325 1046.01294:641 1046.01794:288 1046.02295:24 1046.02795:250 1046.99097:166 1047.00696:104 1047.01196:148 1048.00598:97 1063.00696:275 1063.01196:467 1063.01794:179 1063.02295:266 1063.02795:106 1063.03796:235 1063.04895:139 1063.86401:82 1063.97302:86 1063.98804:409 1063.99304:119 1064.00403:604 1064.00903:1149 1064.01404:2562 1064.01904:5157 1064.02405:2390 1064.02905:1165 1064.05505:49 1064.06604:24 1064.10706:20 1064.93799:20 1064.995:219 1065.005:104 1065.01099:168 1065.01599:663 1065.021:2749 1065.026:1308 1065.03101:416 1065.03601:86 1065.04199:217 1065.047:150 1065.073:22 1065.13501:122 1065.34595:24 1066.00305:142 1066.00806:46 1066.01294:155 1066.01794:534 1066.02295:741 1066.02905:217 1066.03406:236 1066.03894:294 1066.33398:117 1066.53503:75 1067.01099:82 1067.01599:97 1067.026:58 1067.03198:80 1068.01404:22 1068.31897:113 1068.33496:86 1068.80603:86 1069.34399:53 1071.60205:24 1076.01697:64 1080.99695:223 1081.00696:89 1081.04895:44 1082.01196:328 1082.01697:151 1082.02197:155 1082.04297:51 1082.04797:89 1082.05396:20 1082.54297:20 1083.02197:131 1083.02795:97 1083.03296:119 1083.03796:142 1083.05896:64
164135	15.619	1.7206	348.991	1081.02	Cer 17:1;2O/54:4;2O%[M+H]+	Cer 17:1;2O/54:4;2O	[M+H]+	C71H133NO5	Cer-EOS	LHNWEBQFKZMMEQ-UQLOAUCLNA-N	CCCCCCCCCCCC\C=C\C(O)C(CO)NC(=O)CCCCCCCCCCCCCCCCCCC\C=C/C\C=C/CCCCCCCCCCCCCCCOC(=O)CCCCCCC\C=C/CCCC	Chain semi-resolved		129.55	Muscle_1_timsON_pos_1-17_1_5234	238.23801:117 250.25101:528 268.263:446 549.48602:299 812.79199:511 960.995:405 997.922:487 1033.00403:188 1044.979:335 1044.995:258 1045.005:1450 1045.02502:681 1045.99304:364 1045.99805:335 1046.00305:59 1046.01294:376 1046.01794:188 1046.02295:329 1059.85095:282 1062.79602:182 1062.97595:170 1063.00195:1186 1063.00696:1644 1063.01196:5468 1063.01794:10211 1063.02295:3935 1063.02795:3276 1063.04297:435 1063.04895:440 1063.06396:53 1063.51794:159 1063.98804:299 1063.99304:200 1063.99805:2337 1064.00903:1210 1064.01404:5426 1064.01904:5178 1064.02405:5749 1064.02905:1873 1064.03503:440 1064.04004:1908 1064.04504:82 1064.05005:746 1064.53503:288 1065:746 1065.005:153 1065.01099:182 1065.01599:1509 1065.021:2713 1065.026:1874 1065.03101:1474 1065.03601:910 1065.04199:288 1065.047:123 1065.05701:135 1066.00806:857 1066.02295:388 1066.02905:675 1066.29199:182 1066.63904:53 1068.10706:53 1069.53601:258 1069.98596:217 1070.95996:153 1078.98401:294 1079.00403:176 1079.92505:164 1080.00305:288 1080.92395:112 1081.00195:311 1081.02295:693 1081.03796:505 1081.04895:282
165490	16.025	1.7441	353.633	1109.06	Cer 17:1;2O/56:4;2O%[M+H]+	Cer 17:1;2O/56:4;2O	[M+H]+	C73H137NO5	Cer-EOS	VONBKCPFGDZOPP-VFUGYQNZNA-N	CCCCCCCCCCCC\C=C\C(O)C(CO)NC(=O)CCCCCCCCCCCCCCCCCCC\C=C/C\C=C/CCCCCCCCCCCCCCCCCOC(=O)CCCCCCC\C=C/CCCC	Chain semi-resolved		10.09	Muscle_1_timsON_pos_1-17_1_5234	250.25101:310 265.27399:267 1061.021:170 1062.06799:147 1073.02295:177 1073.05896:253 1090.37:100 1090.55798:207 1091.00806:303 1091.02795:290 1091.03406:303 1091.03894:276 1091.04395:217 1091.04895:2963 1091.05505:693 1091.06995:73 1092.01697:333 1092.03796:583 1092.04297:680 1092.04797:783 1092.05396:237 1092.05896:976 1092.06897:370 1092.07397:217 1092.07996:80 1092.25806:40 1092.59802:177 1093.04797:30 1093.05298:323 1093.05798:103 1093.06299:443 1107.91895:173 1107.93994:110 1108.96802:37 1109.03699:330 1109.05798:203 1109.06299:30
3185	12.909	-1	-1	704.616	Cer 18:1;2O/26:3;2O%[M+H]+	Cer 18:1;2O/26:3;2O	[M+H]+	C44H81NO5	Cer-EOS	IVPXVFRVGMFKRH-IGUGQLFRNA-N	CCCCCCCCCCCCC\C=C\C(O)C(CO)NC(=O)CCC\C=C/CCCCCCOC(=O)CCCCCCC\C=C/CCCC	Chain semi-resolved		36.89	191002_fads2KO_Feces_1_Pos	125.13736:15 264.27881:69 282.27158:34 282.27628:119 300.25598:17 300.28271:52 628.58398:17 646.59998:35 664.61365:86 682.62921:52 686.60895:17 704.61273:457
83709	13.547	1.398	285.327	720.663	Cer 18:1;2O/27:2;2O%[M+H]+	Cer 18:1;2O/27:2;2O	[M+H]+	C45H85NO5	Cer-EOS	FQFHTUMYNDDRSC-BKNRLMCDNA-N	CCCCCCCCCCCCC\C=C\C(O)C(CO)NC(=O)CCCCCC\C=C/CCCCOC(=O)CCCCCCCCCCCCC	Chain semi-resolved		18.99	Testis_1_timsON_pos_1-38_1_5255	255.23599:97 264.267:93 264.26999:66 282.27899:66 367.341:73 368.34201:73 407.371:66 411.31699:88 425.32199:133 563.50098:59 589.53101:87 618.44202:118 644.552:70 702.66101:154 702.67798:62 705.51703:22 719.58398:99 719.62201:61 719.62598:86 720.599:74 720.63702:85 720.646:180 720.65002:221 720.66302:106 720.67102:56
3764	13.585	-1	-1	778.716	Cer 18:1;2O/31:1;2O%[M+H]+	Cer 18:1;2O/31:1;2O	[M+H]+	C49H95NO5	Cer-EOS	JYDWHBUBQPZQQD-SWNXMFJWNA-N	CCCCCCCCCCCCC\C=C\C(O)C(CO)NC(=O)CCCCCCCCCCCCCCCCOC(=O)CCCCCCCCCCCCC	Chain semi-resolved		11.33	191002_WT_Feces_1_Pos	81.06838:17 147.11908:15 187.14917:15 195.10013:15 209.00995:52 221.03929:17 221.04764:94 237.03775:17 237.04207:35 252.25844:17 255.06308:15 264.27209:52 321.23068:15 461.27838:15 473.32919:35 483.95676:15 515.44769:15 518.48492:34 520.51251:15 717.57062:17 717.60443:34 730.72192:15 743.62146:34 778.76257:52
2046	15.013	-1	-1	1099	Cer 18:1;2O/32:0;O(FA 18:2)%[M+CH3COO]-	Cer 18:1;2O/32:0;O(FA 18:2)	[M+CH3COO]-	C68H129NO5	Cer-EOS	NKZDGPMKCOVGRH-FHDUZSEONA-N	CCCCCCCCCCCCC\C=C\C(O)C(CO)NC(=O)CCCCCCCCCCCCCCCCCCCCCCCCCCCCCCCOC(=O)CCCCCCC\C=C/C\C=C/CCCCC	Chain resolved		622.72	180913_Top16_70_fads2_Ear_2_Neg	250.37843:15 278.31577:17 279.22662:4251 280.23282:97 280.51697:34 494.46814:17 495.47589:34 520.47858:17 520.49457:86 532.46448:17 548.52441:17 744.75018:17 746.7301:52 758.6958:52 758.73444:90 765.64917:17 775.54895:17 776.70538:132 776.74445:474 777.72577:34 778.96997:34 782.69275:34 990.87555:17 1006.96472:17 1008.97272:52 1030.85059:15 1035.61536:34 1038.08093:34 1038.82202:34 1038.96667:1685 1039.92517:135 1039.97498:112 1098.93323:89 1098.98438:480 1099.01221:346
2059	15.45	-1	-1	1127.03	Cer 18:1;2O/34:0;O(FA 18:2)%[M+CH3COO]-	Cer 18:1;2O/34:0;O(FA 18:2)	[M+CH3COO]-	C70H133NO5	Cer-EOS	WTOPSPXQQJWZJF-APUKNJKBNA-N	CCCCCCCCCCCCC\C=C\C(O)C(CO)NC(=O)CCCCCCCCCCCCCCCCCCCCCCCCCCCCCCCCCOC(=O)CCCCCCC\C=C/C\C=C/CCCCC	Chain resolved		345.27	180913_Top16_70_WT_Ear_1_Neg	97.5771:9 112.97599:7 126.99493:17 171.46333:9 174.61043:7 185.25653:17 190.11139:9 202.60605:7 225.98631:7 257.71466:7 278.34662:48 279.2247:2985 279.64197:17 279.94223:17 280.23093:65 280.31778:17 280.77817:17 280.83926:17 281.25775:17 282.65179:17 283.61691:9 285.1944:9 286.43912:9 288.04819:7 293.241:17 294.00278:7 307.2489:17 468.49969:7 519.45612:7 522.50665:17 523.50085:34 540.97424:7 546.50397:9 548.52533:43 551.80817:7 564.51733:17 567.8609:7 595.34143:9 608.27332:7 613.12512:9 655.19061:7 660.80963:9 667.79645:7 686.88074:7 700.98889:9 711.6781:7 729.43085:7 741.66626:7 756.77856:17 772.71362:9 774.74213:26 776.96472:9 783.14929:7 786.74042:26 786.78766:17 793.9118:7 802.14008:9 804.69202:9 804.76758:177 805.75848:26 805.80231:26 808.69501:9 810.77014:34 822.75354:7 824.78217:17 826.70844:9 832.92969:7 852.66266:7 872.96228:7 888.9624:9 898.95844:9 925.8822:7 933.59198:9 1006.69958:7 1018.97748:17 1031.67664:7 1034.98096:34 1036.95801:17 1044.8125:9 1061.45081:7 1063.61755:26 1064.83911:17 1066.82617:17 1066.91321:154 1066.9635:371 1066.99561:1177 1067.18347:17 1067.45837:17 1067.94861:43 1067.99451:84 1069.90186:17 1072.75232:17 1076.55884:9 1079.45044:7 1091.06946:7 1103.2677:7 1123.4165:9 1127.02454:216 1127.13293:26
2055	15.026	-1	-1	1125.01	Cer 18:1;2O/34:1;O(FA 18:2)%[M+CH3COO]-	Cer 18:1;2O/34:1;O(FA 18:2)	[M+CH3COO]-	C70H131NO5	Cer-EOS	LOLJFLQDZNQLIJ-LPWFXRJXNA-N	CCCCCCCCCCCCC\C=C\C(O)C(CO)NC(=O)CCCCCCCCCCCCCCCCC\C=C/CCCCCCCCCCCCCCOC(=O)CCCCCCC\C=C/C\C=C/CCCCC	Chain resolved		718.64	180913_Top16_70_WT_Ear_1_Neg	181.49277:15 237.205:34 242.83859:15 263.22589:34 278.35144:104 279.1897:47 279.22717:9123 279.26938:78 280.2287:138 280.34845:34 281.98511:34 293.24594:34 307.26382:34 501.02707:15 517.49255:15 520.50208:34 546.4715:52 546.49774:52 546.5141:69 560.53625:34 594.25757:15 623.80078:15 754.75104:34 759.16498:15 772.73352:52 772.74915:52 784.71246:95 784.7439:86 802.70062:85 802.76019:513 803.76184:52 808.70343:17 808.74725:86 1004.92108:15 1032.92078:17 1032.96582:34 1033.98926:34 1034.95898:52 1046.96729:17 1050.85974:52 1061.60217:69 1064.8717:90 1064.98608:3225 1065.97485:153 1066.10767:52 1066.74878:34 1068.3479:34 1070.30615:34 1124.94055:142 1125.01111:823
2928	13.044	-1	-1	828.746	Cer 18:1;2O/35:4;2O%[M+H]+	Cer 18:1;2O/35:4;2O	[M+H]+	C53H97NO5	Cer-EOS	HABKBKFYXOWFKI-VHRLRWSGNA-N	CCCCCCCCCCCCC\C=C\C(O)C(CO)NC(=O)CCCCCCCCC\C=C/C\C=C/CCCCCOC(=O)CCCCCCC\C=C/CCCCC	Chain semi-resolved		96.93	160721_brain_EPA_10_Pos	70.06708:20 71.08525:36 77.03864:25 79.05162:92 81.06643:92 82.06544:102 83.08472:92 85.02502:31 91.03819:51 91.05434:31 93.06734:122 95.08585:133 96.07626:46 97.10099:71 107.09026:46 109.10286:97 111.08364:15 111.11487:41 121.10106:150 123.11385:41 125.13533:20 135.11711:127 137.12704:25 145.04315:25 149.13274:76 151.1468:25 163.14529:46 165.15724:25 177.16666:25 184.06659:31 184.20444:25 191.18416:25 198.22017:76 205.1953:20 211.20496:143 221.22699:20 235.2402:36 247.23958:365 249.26031:20 251.23785:16 251.4951:20 252.26764:3794 263.24652:15 263.448:92 264.12631:31 264.25012:83 264.26849:27496 265.25568:163 266.28384:194 276.27139:46 277.25488:15 278.2872:31 280.30087:25 282.27914:2094 289.24829:15 290.245:36 292.30383:138 294.27554:36 310.31262:20 319.27176:15 331.26151:20 331.336:51 349.34665:56 361.27698:20 365.22726:21 366.37411:481 378.3725:46 384.38745:1215 390.36621:41 391.27832:20 394.35995:25 396.3855:82 408.38544:163 409.29263:20 422.40369:31 424.36911:46 426.39447:112 427.30396:25 444.3042:10 444.328:138 572.61469:20 584.61536:61 600.61041:92 602.63495:107 612.58508:31 612.60254:61 614.6087:25 616.68469:20 618.62378:2751 628.63379:56 630.61993:11862 631.63721:20 632.63403:2051 646.58588:25 648.62891:8277 666.62909:46 785.52722:25 792.66925:46 808.14496:36 808.17303:25 810.68591:5468 828.5882:231 828.69781:36
2911	13.214	-1	-1	826.722	Cer 18:1;2O/35:5;2O%[M+H]+	Cer 18:1;2O/35:5;2O	[M+H]+	C53H95NO5	Cer-EOS	HJYOQKRGKZSJSR-AMZQDFKGNA-N	CCCCCCCCCCCCC\C=C\C(O)C(CO)NC(=O)CCCCCCCC\C=C/C=C\CCCCCOC(=O)CCCCCCC\C=C/C\C=C/CCCC	Chain semi-resolved		119.72	160721_brain_normal_03_Pos	252.26155:41 262.26144:10 264.27145:342 270.34286:10 278.2785:31 282.27991:41 616.64471:31 628.62531:71 628.66425:41 646.63831:82 808.70953:184 809.64868:10 819.63171:41 826.68744:31
2077	15.459	-1	-1	1153.04	Cer 18:1;2O/36:1;O(FA 18:2)%[M+CH3COO]-	Cer 18:1;2O/36:1;O(FA 18:2)	[M+CH3COO]-	C72H135NO5	Cer-EOS	GOHVPWGQAKONDA-XBJLQFGGNA-N	CCCCCCCCCCCCC\C=C\C(O)C(CO)NC(=O)CCCCCCCCCCCCCCCCCCC\C=C/CCCCCCCCCCCCCCOC(=O)CCCCCCC\C=C/C\C=C/CCCCC	Chain resolved		333.39	180913_Top16_70_fads2_Ear_2_Neg	229.73927:5 263.2345:11 278.34625:36 279.19153:22 279.229:2415 280.23053:66 281.25269:17 282.09058:11 307.2608:23 355.16003:5 459.99023:5 521.68231:5 548.52124:23 549.51031:17 574.52979:11 574.54663:23 607.75714:5 626.01514:11 642.35559:11 782.7439:6 800.73737:6 811.75543:17 812.77063:29 830.78064:140 831.77527:17 836.70068:11 836.79401:17 1002.72839:11 1018.88629:6 1060.92371:6 1061.02417:6 1078.89124:17 1089.52563:17 1089.66919:11 1091.52173:11 1092.87036:23 1092.92603:61 1093.00476:821 1093.17175:29 1093.974:77 1094.01111:72 1094.10852:23 1094.36829:11 1095.05969:11 1096.30371:11 1152.95093:36 1153.04614:218
2085	15.928	-1	-1	1181.09	Cer 18:1;2O/38:1;O(FA 18:2)%[M+CH3COO]-	Cer 18:1;2O/38:1;O(FA 18:2)	[M+CH3COO]-	C74H139NO5	Cer-EOS	ZSESFSFUXWERDM-QRAVSYBANA-N	CCCCCCCCCCCCC\C=C\C(O)C(CO)NC(=O)CCCCCCCCCCCCCCCCCCC\C=C/CCCCCCCCCCCCCCCCOC(=O)CCCCCCC\C=C/C\C=C/CCCCC	Chain resolved		70.63	180913_Top16_70_WT_Ear_1_Neg	120.23191:1 129.96913:3 141.01149:4 143.98289:2 146.95638:3 172.98734:2 235.35553:1 263.23053:2 278.34686:6 279.22726:404 279.27179:3 280.22879:17 281.28622:3 281.45325:4 281.78976:2 283.07895:2 305.00897:2 307.25409:5 311.16019:1 339.19376:2 559.52753:2 574.9884:1 576.58344:2 600.57501:1 602.56653:5 611.5675:2 616.61353:2 622.19086:3 658.74976:2 668.18848:2 672.98938:2 711.03162:2 765.08862:2 808.96692:2 810.7868:2 821.77307:2 823.00769:2 826.83417:2 828.79108:2 833.12469:2 839.77631:2 840.78448:5 858.76764:8 858.80878:22 859.81183:5 864.79468:3 867.79962:2 884.94116:2 901.18488:2 905.38708:2 912.89252:2 917.13464:2 928.94513:2 943.00037:2 972.98407:2 988.97205:2 1000.91101:2 1002.73981:2 1005.09479:2 1017.97583:2 1022.38788:1 1027.05212:2 1030.94336:2 1049.01965:2 1075.74084:1 1077.49402:2 1089.04236:3 1091.03333:3 1106.92822:4 1106.97485:2 1117.48401:4 1117.54956:2 1119.43506:2 1120.87122:4 1121.04028:150 1121.18115:8 1121.45825:3 1122.05945:29 1122.28967:2 1124.12256:2 1126.34766:2 1129.68237:2 1177.32361:2 1180.8678:2 1181.06055:37 1181.13281:21 1181.20032:2
152578	14.693	1.6335	331.719	984.937	Cer 18:1;2O/46:3;2O%[M+H]+	Cer 18:1;2O/46:3;2O	[M+H]+	C64H121NO5	Cer-EOS	LYSYHFNNONEUEY-ZZGXWQDFNA-N	CCCCCCCCCCCCC\C=C\C(O)C(CO)NC(=O)CCCCCCCCCCCCCCC\C=C/C\C=C/CCCCCCCCCCCOC(=O)CCCCCCCCCCCCC	Chain semi-resolved		27.05	Muscle_2_timsON_pos_1-18_1_5235	264.267:998 835.76001:959 937.89502:1351 966.90802:1762 966.91199:1311 966.93201:215 967.94098:822
159000	15.206	1.6799	340.953	1026.98	Cer 18:1;2O/49:3;2O%[M+H]+	Cer 18:1;2O/49:3;2O	[M+H]+	C67H127NO5	Cer-EOS	PUWREHGUJUQXMH-MWFHMYGVNA-N	CCCCCCCCCCCCC\C=C\C(O)C(CO)NC(=O)CCCCCCCCCCCCCCCCCC\C=C/CCCCCCCCCCCCCCOC(=O)CCCCCCC\C=C/CCCC	Chain semi-resolved		188.87	Muscle_3_timsON_pos_1-19_1_5236	264.26199:1625 298.42099:176 741.72198:1214 746.74902:548 800.73798:861 978.95502:1174 978.96503:1096 990.953:881 990.96802:2642 991.96503:1448 991.96997:1194 991.97498:1116 991.98499:607 992.01001:1644 994.99799:235 1008.92798:1742 1008.948:2623 1008.953:5716 1008.96301:8887 1008.96802:7359 1008.97302:7927 1008.97803:6674 1008.98297:4227 1008.98798:2427 1008.99799:1370 1009.01398:1174 1009.94897:1566 1009.95398:2388 1009.95898:2232 1009.96399:3288 1009.96899:10177 1009.974:7339 1009.979:1879 1009.98901:842 1009.99402:1096 1009.99902:783 1010.03998:528 1010.51202:940 1010.96503:1057 1010.96997:763 1010.97498:3132 1010.98102:3347 1010.98602:3073 1011.97699:1253 1013.01001:763 1017.448:568 1026.96802:881 1026.97302:176 1026.98901:1527
160960	15.453	1.6836	341.627	1042.99	Cer 18:1;2O/50:2;2O%[M+H]+	Cer 18:1;2O/50:2;2O	[M+H]+	C68H131NO5	Cer-EOS	KJBQTMHWOSXKMF-JLWVGIBENA-N	CCCCCCCCCCCCC\C=C\C(O)C(CO)NC(=O)CCCCCCCCCCCCCCCCCCC\C=C/CCCCCCCCCCCCCCOC(=O)CCCCCCCCCCCCC	Chain semi-resolved		78.78	Muscle_3_timsON_pos_1-19_1_5236	264.272:1281 265.272:1152 694.66101:699 756.74402:906 758.73602:750 759.75201:608 909.78802:362 910.93903:1242 1004.95502:906 1004.96997:518 1004.97498:1527 1004.97998:957 1004.98499:1229 1005:440 1005.45203:298 1005.96399:116 1005.96899:285 1005.98401:272 1005.99402:893 1006.97302:737 1006.98297:116 1007.99298:789 1008.10901:116 1022.39801:142 1022.95502:673 1022.96503:1837 1022.96997:2096 1022.97998:2795 1022.98499:13843 1022.98999:3662 1022.995:1087 1023:1927 1023.005:1423 1023.97803:2342 1023.98297:906 1023.98798:10559 1023.99298:3804 1023.99799:6767 1024.00305:1488 1024.01794:479 1024.02295:388 1024.099:569 1024.95996:880 1024.98096:1307 1024.98596:505 1024.99097:3312 1024.99597:3221 1025.00098:3778 1025.01099:737 1025.90295:880 1025.979:983 1025.98999:1410 1025.995:776 1026:272 1026.005:1268 1026.63904:595 1026.97803:569 1026.99402:970 1030.74097:116 1031.11206:595 1040.99194:1359 1041.99304:595 1042.979:1022 1043.03601:505
3833	15.016	-1	-1	1041	Cer 18:1;2O/50:3;2O%[M+H]+	Cer 18:1;2O/50:3;2O	[M+H]+	C68H129NO5	Cer-EOS	KWZNECOOZZKAQD-IKXBLSALNA-N	CCCCCCCCCCCCC\C=C\C(O)C(CO)NC(=O)CCCCCCCCCCCCCCCCCCC\C=C/C\C=C/CCCCCCCCCCCOC(=O)CCCCCCCCCCCCC	Chain semi-resolved		493.11	180913_Top16_70_WT_Ear_3_Pos	108.76808:15 179.11523:17 224.22032:17 236.23601:69 238.24927:52 250.22862:17 250.25302:97 252.25819:34 252.26933:69 263.24307:17 263.24533:17 264.27029:129 268.25449:17 268.26825:35 282.27716:34 495.4679:15 577.50433:17 579.55865:17 730.7486:35 741.67358:17 742.7243:52 744.3075:15 748.09253:17 758.7171:35 760.76202:35 772.74231:17 878.8382:17 906.79663:17 990.18054:15 992.97601:86 993.06885:34 994.72687:15 1004.92633:69 1004.96191:115 1005.01526:108 1005.04639:69 1016.46069:15 1019.76318:34 1022.94543:263 1022.9903:363 1023.93695:35 1027.91248:15 1037.19141:17 1040.97083:86 1040.98438:86 1041.0387:69
162113	15.617	1.6981	344.533	1055.01	Cer 18:1;2O/51:3;2O%[M+H]+	Cer 18:1;2O/51:3;2O	[M+H]+	C69H131NO5	Cer-EOS	SNADMILHGUTGFG-DRIUIARLNA-N	CCCCCCCCCCCCCCC(=O)OCCCCCCCCCCC\C=C/C\C=C/CCCCCCCCCCCCCCCCCCCC(=O)NC(CO)C(O)\C=C\CCCCCCCCCCCCC	Chain semi-resolved		207.01	Muscle_1_timsON_pos_1-17_1_5234	250.25301:384 250.256:384 264.26999:559 282.28101:308 738.74597:270 755.72998:389 786.77802:408 787.78198:128 1006.96802:474 1006.97302:650 1006.98297:100 1006.99799:43 1007.99298:213 1008.99298:394 1008.99799:398 1018.979:351 1018.98401:417 1018.99402:289 1018.99902:332 1019.00403:697 1019.00897:707 1019.96997:341 1019.97498:261 1019.98499:85 1019.98999:394 1020.02502:289 1020.98602:137 1022.00299:156 1023.375:104 1036.48706:90 1036.96594:507 1036.97595:873 1036.98096:720 1036.99097:2528 1036.99597:4391 1037.00098:7719 1037.00696:5244 1037.01196:2840 1037.02698:706 1037.03198:351 1037.047:43 1037.073:43 1037.27197:43 1037.96497:128 1037.97498:1077 1037.97998:256 1037.98596:986 1037.99097:1109 1037.99597:5840 1038.00098:6174 1038.00598:2958 1038.01099:3802 1038.01599:929 1038.026:1104 1038.052:71 1038.21497:43 1038.21997:109 1038.60803:52 1038.81201:251 1038.91394:294 1038.95496:90 1038.96497:284 1038.98499:284 1038.98999:792 1038.99597:1279 1039.00098:251 1039.00598:2830 1039.01099:1227 1039.01599:559 1039.021:218 1039.04199:375 1039.047:408 1039.052:151 1039.08704:370 1039.63306:180 1039.81702:247 1039.90405:90 1039.99597:247 1040.00598:156 1040.01099:579 1040.01599:214 1040.63904:95 1054.96594:356 1055.00696:735 1055.01196:469 1055.01697:568 1055.02295:237 1055.02795:280
3848	15.457	-1	-1	1069.03	Cer 18:1;2O/52:3;2O%[M+H]+	Cer 18:1;2O/52:3;2O	[M+H]+	C70H133NO5	Cer-EOS	UJKIUYCOKUWEQB-BXPVAQLLNA-N	CCCCCCCCCCCCC\C=C\C(O)C(CO)NC(=O)CCCCCCCCCCCCCCCCCCC\C=C/C\C=C/CCCCCCCCCCCCCOC(=O)CCCCCCCCCCCCC	Chain semi-resolved		306.04	180913_Top16_70_fads2_Ear_3_Pos	238.26688:17 247.26498:17 252.26297:52 264.25467:17 264.26837:161 282.28226:35 788.77527:35 1020.97485:52 1021.06:52 1032.97937:90 1033.05139:90 1037.75378:15 1051.02429:272 1051.05164:209 1051.12891:34 1069.01465:112 1069.07886:34
3847	15.019	-1	-1	1067.01	Cer 18:1;2O/52:4;2O%[M+H]+	Cer 18:1;2O/52:4;2O	[M+H]+	C70H131NO5	Cer-EOS	NYYWPHXLMQGAAA-VCTOLVOTNA-N	CCCCCCCCCCCCC\C=C\C(O)C(CO)NC(=O)CCCCCCCCCCCCCCCCCCC\C=C/C\C=C/CCCCCCCCCCCCCOC(=O)CCCCCCC\C=C/CCCC	Chain semi-resolved		784.6	180913_Top16_70_WT_Ear_1_Pos	224.23514:17 236.2404:69 238.24934:17 247.23383:35 250.25304:69 252.26489:69 263.23621:17 264.27026:281 282.26291:17 282.26996:34 577.49255:17 577.52966:35 603.55914:34 605.5661:52 756.74548:35 767.703:35 768.74475:35 784.73077:34 904.7923:52 1001.97656:15 1018.9259:52 1019.01544:87 1027.77759:35 1030.96326:95 1031.01282:149 1031.06689:34 1045.64563:34 1048.88623:34 1048.97705:548 1049.02698:351 1049.98108:35 1066.88562:34 1066.96814:69 1067.02307:87
3853	15.228	-1	-1	1081.02	Cer 18:1;2O/53:4;2O%[M+H]+	Cer 18:1;2O/53:4;2O	[M+H]+	C71H133NO5	Cer-EOS	NCDGTBJQRAVRKS-VJOJSPQTNA-N	CCCCCCCCCCCCC\C=C\C(O)C(CO)NC(=O)CCCCCCCCCCCCCCCCCCC\C=C/C\C=C/CCCCCCCCCCCCCOC(=O)CCCCCCC\C=C/CCCCC	Chain semi-resolved		334.86	180913_Top16_70_WT_Ear_2_Pos	233.2258:17 250.24197:34 250.25305:108 252.26714:17 264.26117:34 264.27942:34 782.76074:35 1033.0011:34 1044.97595:86 1044.99414:96 1062.98315:350 1063.02893:160 1080.86755:52 1080.98279:52 1081.04736:87
3862	15.445	-1	-1	1095.05	Cer 18:1;2O/54:4;2O%[M+H]+	Cer 18:1;2O/54:4;2O	[M+H]+	C72H135NO5	Cer-EOS	UGDBLVCEFQGBIY-ZCNGSJSDNA-N	CCCCCCCCCCCCC\C=C\C(O)C(CO)NC(=O)CCCCCCCCCCCCCCCCCCC\C=C/C\C=C/CCCCCCCCCCCCCCCOC(=O)CCCCCCC\C=C/CCCC	Chain semi-resolved		248.41	180913_Top16_70_fads2_Ear_2_Pos	219.54948:15 236.22768:35 247.24513:17 250.26665:17 252.26965:86 257.1243:15 264.26608:103 269.85364:15 282.27518:52 413.24808:17 413.2652:52 766.78638:17 795.74231:35 812.77679:34 878.75653:17 961.38715:15 1046.97668:52 1047.01758:69 1047.09473:69 1058.98193:90 1059.01392:155 1059.04126:91 1059.09607:52 1076.99854:406 1077.08142:250 1077.15503:86 1077.99292:52 1085.04956:15 1095.01392:86 1095.04175:94 1095.07886:86
3858	15.101	-1	-1	1093.02	Cer 18:1;2O/54:5;2O%[M+H]+	Cer 18:1;2O/54:5;2O	[M+H]+	C72H133NO5	Cer-EOS	JRHULADMMQSQOI-DEIPDRCBNA-N	CCCCCCCCCCCCC\C=C\C(O)C(CO)NC(=O)CCCCCCCCCCCCCCCCCCC\C=C/C\C=C/CCCCCCCCCCCCCOC(=O)CCCCCCC\C=C/C\C=C/CCC	Chain semi-resolved		58.84	180913_Top16_70_fads2_Ear_1_Pos	151.11943:15 184.07452:35 238.03758:15 252.27202:17 264.27078:69 282.28476:15 608.6759:15 810.74756:17 824.7561:15 979.31689:15 1027.82056:17 1034.00317:15 1056.98926:52 1065.89001:15 1074.99817:102 1075.07629:86 1092.93665:34 1093.01086:69
3896	13.659	-1	-1	802.729	Cer 20:1;2O/31:3;2O%[M+H]+	Cer 20:1;2O/31:3;2O	[M+H]+	C51H95NO5	Cer-EOS	ZXYBTVDTECVEMG-NYKMGDNLNA-N	CCCCCCCCCCCCCCC\C=C\C(O)C(CO)NC(=O)CC\C=C/C\C=C/CCCCCCCCOC(=O)CCCCCCCCCCCCCC	Chain semi-resolved		893.61	191002_WT_Feces_3_Pos	237.22343:35 254.22102:17 254.24564:86 254.28143:52 266.28076:157 280.29944:17 284.29074:188 302.31152:35 310.27271:15 502.47198:17 502.49399:100 520.47052:17 520.49933:555 534.48535:17 534.51453:160 536.82031:17 538.52191:469 552.51886:17 552.52875:52 556.53015:69 560.49286:237 574.49817:17 762.74762:92 780.72876:69 800.18109:52 802.67175:46 802.72339:7026
1685	15.114	-1	-1	1125.01	Cer 20:1;2O/32:1;O(FA 18:2)%[M+CH3COO]-	Cer 20:1;2O/32:1;O(FA 18:2)	[M+CH3COO]-	C70H131NO5	Cer-EOS	BVWBTRUYMZTSKV-QZZHTYDJNA-N	CCCCCCCCCCCCCCC\C=C\C(O)C(CO)NC(=O)CCCCCCCCCCCCCCC\C=C/CCCCCCCCCCCCCCOC(=O)CCCCCCC\C=C/C\C=C/CCCCC	Chain resolved		226.49	160901_Lung_DHA_Neg_15	261.22672:5 265.24203:20 279.23489:2863 280.22839:15 281.24973:16 291.27109:36 302.26465:5 305.02328:41 387.02536:31 469.02917:31 475.42517:15 492.47476:31 493.44907:15 516.4729:15 518.479:82 551.02875:31 633.0105:15 715.02002:20 754.73102:15 770.73102:25 772.7262:25 780.71277:31 780.77191:15 784.71552:20 797.0282:15 802.68677:10 802.76672:272 1032.96826:20 1034.9873:25 1064.99768:647 1124.97961:112 1125.0459:127
1688	15.541	-1	-1	1153.05	Cer 20:1;2O/34:1;O(FA 18:2)%[M+CH3COO]-	Cer 20:1;2O/34:1;O(FA 18:2)	[M+CH3COO]-	C72H135NO5	Cer-EOS	XCXNCTKIQVJQHZ-CJCRZBRTNA-N	CCCCCCCCCCCCCCC\C=C\C(O)C(CO)NC(=O)CCCCCCCCCCCCCCCCC\C=C/CCCCCCCCCCCCCCOC(=O)CCCCCCC\C=C/C\C=C/CCCCC	Chain resolved		72.67	160901_Lung_DHA_Neg_15	141.01166:4 265.24677:4 278.35861:6 279.23029:936 281.23328:6 281.24274:16 281.25693:18 291.26157:14 294.29147:2 305.02335:6 307.23779:6 307.26996:29 381.00867:2 387.02527:6 410.98499:4 469.00754:4 487.05994:2 503.47571:4 515.9917:2 518.48828:8 520.49823:8 521.48053:6 544.50629:4 546.52972:33 548.54376:2 624.69849:2 701.02667:4 765.67749:4 780.71973:4 782.7475:16 782.77118:6 798.74103:4 800.79205:12 802.74969:8 808.7254:8 808.7655:10 809.75696:2 812.763:6 830.79449:90 1002.76636:4 1044.97803:4 1060.99829:4 1062.9939:6 1089.56824:6 1093.01282:234 1153.03943:61 1153.073:59
193003	15.255	1.611	327.222	972.878	Cer 41:2;3O(FA 18:1)%[M+CH3COO]-	Cer 41:2;3O(FA 18:1)	[M+CH3COO]-	C59H111NO5	Cer-EOS	QXWJPQDCNNLVPT-IALXSUNTNA-N	CCCCCCCCCCCCCCCCC\C=C\C(O)C(CO)NC(=O)CCCCCCC\C=C/CCCCCCCCCOC(=O)CCCCCCC\C=C/CCCCCCCC	Chain semi-resolved		9.37	Pancreas_1_timsON_neg_1-35_1_5468	218.033:10 255.228:151 255.23:132 255.757:10 255.841:12 256.435:53 257.04999:66 279.229:147 280.229:161 280.237:119 281.23901:125 281.241:74 281.24399:1956 281.24701:156 282.24799:180 282.298:12 282.62299:66 282.767:61 283.255:152 283.258:568 283.26099:544 283.26599:230 283.272:143 283.27701:97 283.42099:50 283.53799:59 283.54599:25 284.06201:24 284.263:87 284.26501:200 310.28299:142 351.707:25 352.25201:60 358.00699:27 444.379:10 649.63702:135 736.57001:124 827.54102:10 902.10303:10 912.86603:54 912.88:41 914.87:15 951.51001:10 970.03101:10
4358	14.176	-1	-1	942.83	Cer 41:3;3O(FA 16:1)%[M+CH3COO]-	Cer 41:3;3O(FA 16:1)	[M+CH3COO]-	C57H105NO5	Cer-EOS	ZRVZVEHEJMFLGV-FTYSAOLSNA-N	CCCCCCCCCCCCCCCC\C=C\C(O)C(CO)NC(=O)CCCCCCCCC\C=C/C\C=C/CCCCCOC(=O)CCCCCCC\C=C/CCCCCC	Chain semi-resolved		40.25	180913_Top16_70_fads2_Adr_G_2_Neg	88.00109:9 198.14529:2 253.21133:294 254.43123:11 255.22595:359 256.22839:11 256.76746:6 258.19638:6 267.2291:6 279.22675:11 281.241:103 282.25082:6 644.57587:6 646.60333:9 882.81348:19 942.74487:11 942.84821:23
2007	14.006	-1	-1	1014.9	Cer 44:1;3O(FA 18:2)%[M+CH3COO]-	Cer 44:1;3O(FA 18:2)	[M+CH3COO]-	C62H117NO5	Cer-EOS	HRXUEPUGSXDSGH-WADSHQKSNA-N	CCCCCCCCCCCCCCCC\C=C\C(O)C(CO)NC(=O)CCCCCCCCCCCCCCCCCCCCCCOC(=O)CCCCCCC\C=C/C\C=C/CCCCC	Chain semi-resolved		53.29	180913_Top16_70_WT_Ear_1_Neg	261.21362:4 279.19412:13 279.22458:366 279.5762:9 281.24353:13 400.63684:4 451.4437:9 660.6579:4 692.64453:31 698.6217:9 821.56299:9 940.7525:22 940.81268:9 954.87909:98 955.00043:9 955.8891:9 1014.71533:9 1014.78229:13 1014.86273:24 1014.90741:24
79612	11.609	1.3621	278.128	704.613	Cer 44:4;4O%[M+H]+	Cer 44:4;4O	[M+H]+	C44H81NO5	Cer-EOS	SUJUAOLUPLQNQU-DUWNXGSONA-N	CCCCCCCCCCCCCC(=O)OCCCCCCCC\C=C/C\C=C/CCC(=O)NC(CO)C(O)\C=C\CCCCCCCCC	Class resolved		12.18	Muscle_1_timsON_pos_1-17_1_5234	229.216:75 313.27499:62 314.27899:109 591.57397:81 686.599:108 688.07599:46 703.55103:67 703.88702:22 704.58002:46 704.59198:49 704.60498:201 704.60901:289 704.61298:640 704.61798:1497 704.62201:901 704.62598:133 704.65503:12
79058	11.61	1.3513	275.936	702.606	Cer 44:5;4O%[M+H]+	Cer 44:5;4O	[M+H]+	C44H79NO5	Cer-EOS	IWTIGNHZYRMEBN-GVHVZFAQNA-N	CCCCCCCCC\C=C\C(O)C(CO)NC(=O)CC\C=C/C\C=C/CCCCCCCCOC(=O)CCCCCCC\C=C/CCCC	Class resolved		3.93	Feces_3_timsON_pos_1-49_1_5266	327.289:69 386.345:48 400.29599:61 407.38699:55 473.32501:78 495.47501:50 517.505:55 525.42499:62 557.46002:56 567.35901:59 637.55798:99 644.51202:74 654.22498:10 684.59698:80 700.42999:9 702.41302:20 702.59802:420 702.60199:705 702.60602:99 702.63098:9 702.75702:68 702.81598:11 703.034:45
83152	13.469	1.3639	278.392	718.633	Cer 45:4;4O%[M+H]+	Cer 45:4;4O	[M+H]+	C45H83NO5	Cer-EOS	MDGLIMPAJLKWGG-RPTVHBHYNA-N	CCCCCCCCCCCCCC\C=C\C(O)C(CO)NC(=O)CCC\C=C/CCCCCCOC(=O)CCCCCCC\C=C/CCCC	Class resolved		19.84	Feces_1_timsON_pos_1-47_1_5264	296.259:258 405.29999:32 406.28201:455 423.35599:495 428.17999:86 438.33899:118 439.34698:176 459.341:369 465.366:147 700.58099:477 717.65302:122 718.61603:383 718.62402:932 718.62903:2544 718.633:1244 718.63702:573 718.646:409
2012	14.852	-1	-1	1024.97	Cer 49:1;3O(FA 18:2)%[M-H]-	Cer 49:1;3O(FA 18:2)	[M-H]-	C67H127NO5	Cer-EOS	RCDHDPSHQVMVIV-OZQNTJKWNA-N	CCCCCCCCCCCCCCCC\C=C\C(O)C(CO)NC(=O)CCCCCCCCCCCCCCCCCCCCCCCCCCCOC(=O)CCCCCCC\C=C/C\C=C/CCCCC	Chain semi-resolved		93.95	180913_Top16_70_WT_Ear_1_Neg	143.9879:15 184.02182:15 261.19348:15 279.2272:547 279.56708:34 281.29788:15 369.61612:15 517.22144:17 517.25336:17 576.94366:15 685.04462:15 762.6698:17 762.70465:52 780.73016:15 805.05054:17 838.91882:15 942.98712:15 1024.94067:107 1025.00793:69
2025	15.246	-1	-1	1052.99	Cer 51:1;3O(FA 18:2)%[M-H]-	Cer 51:1;3O(FA 18:2)	[M-H]-	C69H131NO5	Cer-EOS	UYGMFUAWNDLSMR-VVVWSATFNA-N	CCCCCCCCCCCCCCCC\C=C\C(O)C(CO)NC(=O)CCCCCCCCCCCCCCCCCCCCCCCCCCCCCOC(=O)CCCCCCC\C=C/C\C=C/CCCCC	Chain semi-resolved		66.44	180913_Top16_70_WT_Ear_1_Neg	278.34219:17 279.22729:365 280.22412:34 624.01123:15 790.71118:17 790.75061:87 806.97784:15 1052.94324:69 1052.98425:135
2053	14.731	-1	-1	1123.01	Cer 52:3;3O(FA 18:2)%[M+CH3COO]-	Cer 52:3;3O(FA 18:2)	[M+CH3COO]-	C70H129NO5	Cer-EOS	DJVINDWLUYDWRO-BTAZQPADNA-N	CCCCCCCCCCCCCCCCCCCCC\C=C\C(O)C(CO)NC(=O)CCCCCCCCC\C=C/C\C=C/CCCCCCCCCCCOC(=O)CCCCCCC\C=C/C\C=C/CCCCC	Chain semi-resolved		73.02	180913_Top16_70_WT_Ear_1_Neg	171.48363:17 263.22815:6 277.2085:107 279.22485:380 280.22168:17 325.16229:5 544.45062:6 782.71417:11 800.73907:53 802.74829:17 1032.84863:6 1048.85583:23 1062.90027:42 1062.97791:136 1063.95203:23 1064.42786:11 1122.98462:48 1123.01282:33
2073	15.096	-1	-1	1151.03	Cer 54:3;3O(FA 18:2)%[M+CH3COO]-	Cer 54:3;3O(FA 18:2)	[M+CH3COO]-	C72H133NO5	Cer-EOS	WTIIMBQTTADLHB-NVPLPBNMNA-N	CCCCCCCCCCCCC\C=C\C(O)C(CO)NC(=O)CCCCCCCCCCCCCCCCCCC\C=C/C\C=C/CCCCCCCCCCCOC(=O)CCCCCCC\C=C/C\C=C/CCCCC	Chain semi-resolved		72.51	180913_Top16_70_fads2_Ear_2_Neg	112.98181:2 124.38335:1 129.97046:2 141.0062:2 143.98595:2 146.96115:4 168.85631:2 188.95078:2 199.61072:1 237.2153:2 261.21786:2 263.2276:2 277.2009:6 277.21024:12 278.34851:7 279.22659:453 280.22812:12 281.06918:2 305.23602:3 307.25333:2 307.26562:2 362.00061:1 385.26129:1 542.51398:2 571.06927:1 572.53137:6 586.95599:2 589.57849:2 589.5921:3 596.74414:2 615.55719:2 628.9447:2 751.7702:2 780.74005:4 798.77002:5 802.73846:2 808.74139:2 810.76459:7 828.70807:7 828.76459:20 829.76611:4 830.8006:3 834.75452:4 834.78284:2 842.89398:3 852.93958:2 855.07471:2 871.07635:2 882.94989:2 887.0885:3 913.00867:2 914.97589:2 923.14294:2 927.59668:1 950.92963:2 975.10419:2 986.91089:3 1001.72034:5 1001.76917:3 1003.00348:2 1014.81213:4 1043.00256:2 1058.97388:3 1061.0011:3 1073.74268:2 1076.88354:12 1077.88696:4 1077.90088:3 1087.48499:3 1089.27075:2 1090.99792:171 1091.16467:3 1091.80872:4 1091.85962:5 1091.97083:9 1091.99402:17 1092.50842:2 1093.71863:2 1106.96716:2 1150.9563:15 1151.04187:51 1151.17993:2
157056	15.015	1.6612	337.222	1012.97	Cer 66:4;4O%[M+H]+	Cer 66:4;4O	[M+H]+	C66H125NO5	Cer-EOS	CNAWICDCEUWQDC-NXFGHRBENA-N	CCCCCCCCCCCCCCC(=O)OCCCCCCCCCCC\C=C/C\C=C/CCCCCCCCCCCCCCCCCCCC(=O)NC(CO)C(O)\C=C\CCCCCCCCCC	Class resolved		175.65	Muscle_1_timsON_pos_1-17_1_5234	732.70502:2192 881.76001:528 965.948:1096 976.935:842 976.94501:3542 994.93298:803 994.948:1625 994.953:9121 994.95801:1155 994.96301:979 994.97302:1037 994.99298:1664 995.91199:1801 995.927:861 995.94202:1096 995.94702:959 995.95697:2877 995.96198:1958 995.96698:1605 995.97198:1762 995.992:744 996.547:803 996.94702:1351 996.95697:2251 996.96698:1155 997.96698:1194 1012.95502:411 1012.97498:1018
158999	15.206	1.6687	338.689	1026.98	Cer 67:4;4O%[M+H]+	Cer 67:4;4O	[M+H]+	C67H127NO5	Cer-EOS	YQNGNFVGXCQDOR-QVQWIHASNA-N	CCCCCCCCCCCCCCC(=O)OCCCCCCCCCCCCC\C=C/C\C=C/CCCCCCCCCCCCCCCCCCCC(=O)NC(CO)C(O)\C=C\CCCCCCCCC	Class resolved		188.87	Muscle_3_timsON_pos_1-19_1_5236	75.439:176 604.54602:1722 713.52802:176 716.71997:959 775.33398:176 978.95001:215 979.94598:2818 980.97699:391 982.02802:450 990.95801:1214 990.96301:470 990.96802:940 990.97302:567 991.97998:431 993.96503:1155 997.242:646 1008.23401:724 1008.93298:724 1008.95801:1116 1008.96301:11547 1008.96802:2271 1008.97302:1801 1008.97803:1781 1008.98297:2897 1009.00299:783 1009.01398:1194 1009.05402:372 1009.93402:1272 1009.94897:1253 1009.96399:4796 1009.96899:5637 1009.974:3621 1009.979:2016 1009.98401:4052 1009.98901:4580 1010.03497:646 1010.03998:391 1010.935:646 1010.96997:1527 1010.97498:2682 1010.98102:920 1010.99103:1938 1011.862:1899 1012.68201:196 1014.56702:176 1026.97302:1409 1026.97803:940 1026.98401:881 1027.00403:1155
160459	15.061	1.6861	342.151	1038.98	Cer 68:5;4O%[M+H]+	Cer 68:5;4O	[M+H]+	C68H127NO5	Cer-EOS	UTANCJBZBPJIGD-IGAYOUSZNA-N	CCCCCCCCC\C=C\C(O)C(CO)NC(=O)CCCCCCCCCCCCCCCCCCC\C=C/C\C=C/CCCCCCCCCCCCCCCOC(=O)CCCCCCC\C=C/CCCC	Class resolved		46.42	Muscle_1_timsON_pos_1-17_1_5234	167.256:176 755.71198:1077 1002.979:176 1020.961:959 1020.98602:3719 1021.01099:940 1021.96802:1390 1022.96997:1155
161876	15.223	1.6994	344.803	1052.99	Cer 69:5;4O%[M+H]+	Cer 69:5;4O	[M+H]+	C69H129NO5	Cer-EOS	JKMPBIBOIDYCFE-HLHKDDBRNA-N	CCCCCCCCCC\C=C\C(O)C(CO)NC(=O)CCCCCCCCCCCCCCCCCCC\C=C/C\C=C/CCCCCCCCCCCCCCCOC(=O)CCCCCCC\C=C/CCCC	Class resolved		123.41	Muscle_3_timsON_pos_1-19_1_5236	496.44501:1722 784.755:587 1016.95898:548 1017.974:235 1020.98602:822 1034.948:940 1034.95801:1703 1034.96301:998 1034.979:11861 1034.98401:3367 1034.98901:3484 1034.99402:1253 1034.99902:3425 1035.01404:861 1035.01904:470 1035.96204:489 1035.97205:2662 1035.98206:3934 1035.98706:6752 1035.99194:6440 1035.99695:1390 1036.02795:1801 1036.27795:665 1036.97595:1918 1036.98596:1037 1036.99097:5657 1036.99597:3229 1037.00098:1899 1037.00696:1507 1037.04199:783 1040.59302:920 1053.00305:2309
163031	15.413	1.7171	348.322	1067	Cer 70:5;4O%[M+H]+	Cer 70:5;4O	[M+H]+	C70H131NO5	Cer-EOS	HPQFGEMSQYZFGB-DEHSSTDQNA-N	CCCCCCCCC\C=C\C(O)C(CO)NC(=O)CCCCCCCCCCCCCCCCCCC\C=C/C\C=C/CCCCCCCCCCCCCCCCCOC(=O)CCCCCCC\C=C/CCCC	Class resolved		118.93	Muscle_3_timsON_pos_1-19_1_5236	738.75:1006 909.79199:729 1018.99902:1041 1030.375:920 1030.98499:1041 1034.79004:746 1048.96899:382 1048.974:399 1048.98999:1752 1048.995:954 1049:9820 1049.005:5361 1049.01001:590 1049.01501:451 1049.02002:659 1049.03101:2932 1049.974:486 1049.979:833 1049.98999:451 1050:7304 1050.005:3904 1050.01001:833 1050.01501:9716 1050.98999:1180 1050.995:3383 1051.00598:1353 1051.01099:833 1051.01599:1683 1051.021:763 1067:1076
165012	15.819	1.7315	351.132	1097.05	Cer 72:4;4O%[M+H]+	Cer 72:4;4O	[M+H]+	C72H137NO5	Cer-EOS	IQAJMOPVHIRCTR-UECLKSFDNA-N	CCCCCCCCCCCCC\C=C\C(O)C(CO)NC(=O)CCCCCCCCCCCCCCCCCCC\C=C/C\C=C/CCCCCCCCCCCCCCCOC(=O)CCCCCCCCCCCCC	Class resolved		8.91	Muscle_1_timsON_pos_1-17_1_5234	252.26801:448 416.24301:315 704.63:304 770.51501:253 770.54498:97 786.80103:257 814.80103:425 850.146:203 1011.021:238 1048.01599:132 1048.026:35 1060.021:129 1076.01697:358 1076.62903:93 1077.01404:292 1077.01904:253 1077.02405:121 1077.02905:222 1077.04004:588 1077.04504:129 1077.08105:463 1077.71497:78 1077.83496:210 1078.00598:323 1078.01697:253 1078.02698:1816 1078.03198:1792 1078.03699:2363 1078.04297:2056 1078.04797:226 1078.05298:733 1078.07898:101 1078.69202:90 1078.91101:35 1079.00403:261 1079.01001:148 1079.02002:164 1079.03003:573 1079.03601:1745 1079.04102:1842 1079.04602:931 1079.05603:253 1079.06201:43 1080.03406:280 1080.03894:557 1080.04504:300 1080.22205:230 1080.30005:136 1081.02795:253 1081.04895:245 1081.06494:160 1083.07996:43 1096.01196:335 1096.02795:214 1096.04297:39 1096.05396:160 1096.05896:277 1096.06897:132 1097.04395:156 1097.06006:156
164908	15.799	1.7206	348.935	1095.04	Cer 72:5;4O%[M+H]+	Cer 72:5;4O	[M+H]+	C72H135NO5	Cer-EOS	UGDBLVCEFQGBIY-ZCNGSJSDNA-N	CCCCCCCCCCCCC\C=C\C(O)C(CO)NC(=O)CCCCCCCCCCCCCCCCCCC\C=C/C\C=C/CCCCCCCCCCCCCCCOC(=O)CCCCCCC\C=C/CCCC	Class resolved		62.62	Muscle_1_timsON_pos_1-17_1_5234	253.272:210 264.293:303 413.26501:190 574.48901:313 695.67102:227 796.79999:150 878.80103:100 963.85303:183 1047.02197:123 1047.02698:243 1048.01599:143 1048.03601:137 1059.01099:170 1059.021:436 1059.12402:83 1060.021:193 1060.03601:150 1061.03699:217 1063.57996:107 1077.00305:167 1077.01404:907 1077.01904:390 1077.02905:3950 1077.03503:4983 1077.04004:1860 1077.05005:726 1077.05505:327 1077.06604:77 1077.08704:40 1077.25806:343 1077.30505:73 1077.47095:110 1078.00098:187 1078.01697:163 1078.02698:1323 1078.03198:1506 1078.03699:3723 1078.04297:1156 1078.04797:377 1078.05298:203 1078.06299:307 1078.13599:30 1078.526:37 1079.01501:87 1079.03003:457 1079.03601:2287 1079.04102:976 1079.04602:447 1079.05103:290 1079.05603:167 1079.21802:147 1079.39404:47 1080.02405:297 1080.03406:250 1080.04504:180 1084.20496:200 1093.02698:263 1093.04797:123 1093.979:207 1094.93799:103 1095.02197:257 1095.03699:497 1095.04297:167 1095.53503:130
1652	8.758	-1	-1	528.498	Cer 16:0;2O/16:0;O%[M+H]+	Cer 16:0;2O/16:0;O	[M+H]+	C32H65NO4	Cer-HDS	BXEGKFUIBCHBIZ-UHFFFAOYNA-N	CCCCCCCCCCCCCCC(O)C(=O)NC(CO)C(O)CCCCCCCCCCCCC	Class resolved		26.7	191002_WT_Feces_3_Pos	72.0783:15 131.08478:15 137.05682:17 170.19682:15 218.11388:17 220.09531:15 226.25375:17 238.25125:35 240.26756:17 256.25891:35 266.2489:17 284.28854:17 301.29034:15 312.2955:17 369.35138:15 492.46707:17 510.47412:69
7354	13.414	-1	-1	638.609	Cer 16:0;2O/24:0;O%[M-H]-	Cer 16:0;2O/24:0;O	[M-H]-	C40H81NO4	Cer-HDS	HWVHEXJEJHNJSK-UHFFFAOYNA-N	CCCCCCCCCCCCCCCCCCCCCCC(O)C(=O)NC(CO)C(O)CCCCCCCCCCCCC	Chain resolved		131.98	Feces_3_timsOFF_neg_1-49_1_5532	194.12042:36 250.1442:64 268.26959:37 300.29041:48 309.31656:81 336.32901:41 365.29813:50 380.34772:74 391.38132:41 430.35132:34 506.01447:27 579.54456:42 580.53595:25 601.42279:54 620.59662:53 636.54822:37 638.61078:230
70650	13.335	1.3754	281.139	668.657	Cer 16:0;2O/26:0;O%[M+H]+	Cer 16:0;2O/26:0;O	[M+H]+	C42H85NO4	Cer-HDS	UGQGIEUBCIJDIK-UHFFFAOYNA-N	CCCCCCCCCCCCCCCCCCCCCCCCC(O)C(=O)NC(CO)C(O)CCCCCCCCCCCCC	Class resolved		75.13	Muscle_1_timsON_pos_1-17_1_5234	67.436:60 226.24899:93 238.255:107 256.26099:285 256.26401:221 256.271:160 256.35001:92 257.26801:163 257.28101:77 266.27802:73 266.28299:117 270.27899:111 274.26999:247 274.27301:255 274.27499:283 274.27802:227 274.59:17 275.27499:137 275.27802:77 302.29501:119 302.30301:139 366.37:87 366.37299:74 602.625:63 603.612:100 604.82599:32 606.61499:122 614.62201:139 614.755:145 632.11401:28 632.62799:142 632.63098:1075 632.63501:671 632.63898:1330 632.64301:341 632.64697:98 632.66302:51 632.67499:65 633.492:73 633.58301:21 633.61902:133 633.63098:137 633.63898:385 633.64697:179 633.65503:77 633.659:79 633.93799:125 634.62:156 634.62799:100 634.63202:98 635.17401:14 649.63397:229 650.62299:169 650.63898:448 650.64301:232 650.64697:5917 650.651:128 650.65503:310 650.66302:65 650.88098:38 651.62903:120 651.633:353 651.63702:267 651.64099:109 651.64502:1509 651.64899:554 651.65302:204 651.65698:293 651.66101:190 651.66498:76 652.60699:90 652.61102:47 652.62299:73 652.64301:170 652.64697:245 652.651:175 652.65503:147 652.88599:76 654.39099:36 667.51599:77 668.65302:651 668.65698:397 668.66199:443 668.66602:262
1725	13.201	-1	-1	724.644	Cer 16:0;2O/26:1;O%[M+CH3COO]-	Cer 16:0;2O/26:1;O	[M+CH3COO]-	C42H83NO4	Cer-HDS	UIDMAESGFJMTHF-FCQUAONHNA-N	CCCCCCCCCCCCCC\C=C/CCCCCCCCC(O)C(=O)NC(CO)C(O)CCCCCCCCCCCCC	Chain resolved		166.43	190909_Tsugawa_NIST_Plasma_HighMass_3_Neg	223.09106:15 255.23294:15 268.26126:35 293.22885:15 382.35809:17 391.37323:15 565.0379:15 616.62341:35 632.59662:15 664.62421:267
11538	13.643	-1	-1	696.686	Cer 16:0;2O/28:0;O%[M+H]+	Cer 16:0;2O/28:0;O	[M+H]+	C44H89NO4	Cer-HDS	GPLDTCXALWQGPH-UHFFFAOYNA-N	CCCCCCCCCCCCCCCCCCCCCCCCCCC(O)C(=O)NC(CO)C(O)CCCCCCCCCCCCC	Class resolved		474.97	Muscle_3_timsOFF_pos_1-19_1_5286	147.11661:54 149.09612:80 155.18004:56 159.10251:73 165.1651:53 173.1163:42 179.18086:71 183.17751:47 191.17944:70 207.03206:139 207.2245:53 209.01094:35 211.20558:43 212.2085:123 221.084:296 221.13675:38 222.07898:60 222.22575:51 224.24152:195 225.2197:48 226.22336:63 235.20273:36 236.23735:494 237.22099:37 237.24055:436 238.22261:40 238.25356:281 239.08813:53 239.23854:117 239.25584:104 240.26967:45 241.26588:53 247.24081:156 248.24718:78 249.24622:77 250.25284:1113 251.25557:661 251.34489:40 252.26891:2417 253.27229:1155 254.2494:184 254.27806:157 255.287:35 256.26453:76 256.28497:55 262.25684:44 263.13544:74 263.25897:87 264.22455:63 264.26877:13312 264.42212:48 265.27206:8964 266.27615:642 268.26221:212 268.30911:40 269.26727:61 271.28516:41 274.27097:86 277.2709:55 278.24759:44 281.05136:317 282.28:1570 282.31406:57 283.28348:1327 284.29297:643 285.23834:51 285.29999:246 289.27573:35 290.24466:59 291.24963:89 291.26813:60 293.0365:37 295.10156:99 295.31723:52 302.30637:505 303.31204:83 306.27823:114 307.27411:64 308.2565:36 310.27521:48 312.29041:44 313.11166:40 313.27344:129 320.26019:39 322.27872:38 327.22815:40 330.28287:37 339.29031:72 340.29337:140 348.29587:40 353.30484:40 367.31735:47 369.12271:151 376.32205:38 377.37656:75 379.98978:47 385.33304:72 387.13608:45 394.4053:343 395.31741:77 395.38867:37 395.4101:130 397.22421:36 397.33087:1670 397.36151:35 398.33459:366 398.3703:54 409.33444:86 410.3396:68 411.30627:46 411.34406:109 411.36526:37 413.4184:57 414.4129:62 415.05344:40 421.36673:40 422.30307:40 423.30356:57 423.34659:2462 424.35196:416 425.32553:67 425.36295:286 425.40134:48 437.36731:119 438.37003:38 440.40759:41 450.46802:40 451.37469:39 453.38849:60 454.43851:47 457.10782:37 479.40909:67 481.42853:70 495.43848:46 499.52792:59 515.22021:35 521.45178:42 523.47058:41 535.46619:44 536.47589:51 549.48969:161 550.48761:48 562.45911:45 563.50043:155 564.50574:47 577.5191:1366 578.52136:480 586.61926:39 591.53265:112 597.47375:35 628.64526:42 629.64154:422 630.64282:43 632.63348:111 633.62775:130 634.646:129 641.64404:48 641.86725:42 642.63983:73 643.64685:35 646.6488:71 647.65149:798 648.65894:406 649.66431:40 658.65009:154 659.65259:2773 660.60132:139 660.66162:1466 661.48224:41 661.60126:59 661.66522:339 662.67096:93 663.8938:35 676.66077:195 677.66284:4446 677.78735:59 678.67151:2795 678.7226:51 679.6759:763 680.6283:48 680.68201:99 695.61432:176 695.67212:42 696.61688:74 696.68738:557
1777	9.098	-1	-1	542.511	Cer 17:0;2O/16:0;O%[M+H]+	Cer 17:0;2O/16:0;O	[M+H]+	C33H67NO4	Cer-HDS	IETAKJALHLJGRK-UHFFFAOYNA-N	CCCCCCCCCCCCCCC(O)C(CO)NC(=O)C(O)CCCCCCCCCCCCCC	Class resolved		194.94	191002_fads2KO_Feces_1_Pos	95.08282:35 109.10334:35 149.02084:17 229.03296:15 240.27141:35 252.26685:170 254.24751:136 264.27612:35 266.2804:35 268.43472:15 270.28165:256 282.2782:35 284.29034:52 288.30743:35 310.27475:17 312.2775:34 489.49686:17 506.48639:90 524.5014:348 542.52069:52
58259	9.896	1.297	266.017	570.544	Cer 17:0;2O/18:0;O%[M+H]+	Cer 17:0;2O/18:0;O	[M+H]+	C35H71NO4	Cer-HDS	UZCJGKAZJTWPHZ-UHFFFAOYNA-N	CCCCCCCCCCCCCCCCC(O)C(=O)NC(CO)C(O)CCCCCCCCCCCCCC	Class resolved		95.05	Feces_1_timsON_pos_1-47_1_5632	93.225:13 156.09801:122 165.16499:102 177.16299:136 193.133:30 198.14301:184 199.185:87 212.19901:36 213.16901:131 226.17999:140 226.18201:130 233.22301:220 233.228:173 237.222:457 240.265:166 249.256:60 251.237:91 252.239:149 254.214:176 254.242:133 254.28:248 254.282:16 255.215:111 255.286:176 255.291:106 266.26901:136 266.27701:145 266.28:606 266.28201:1386 266.285:856 266.28699:713 266.29001:218 266.29999:75 266.32599:131 266.77301:66 267.229:133 267.28299:157 267.285:170 267.29099:152 267.293:214 267.32199:48 268.25699:534 268.259:139 268.26199:212 268.26501:849 269.25601:169 269.26401:149 269.26599:146 270.241:121 270.26999:94 270.30099:13 278.284:118 280.263:122 280.29999:220 280.302:99 283.27899:112 284.289:659 284.29199:3782 284.29501:2889 284.297:1985 284.655:34 284.99399:36 285.20801:16 285.29401:833 285.29599:487 285.29901:97 285.302:115 286.27301:293 286.276:311 286.29999:140 286.30301:122 286.798:118 287.28601:179 288.901:15 297.29401:96 298.30499:197 298.30801:930 298.31:136 298.31299:270 298.32999:40 299.315:93 301.298:149 302.082:88 302.302:434 302.30399:308 302.30701:636 302.31299:142 303.30399:157 303.30701:96 303.42801:15 305.276:31 308.293:408 308.29501:159 308.298:182 310.18301:31 310.26901:172 310.272:131 310.27499:267 310.27701:214 311.27399:64 314.311:112 314.32501:70 316.31:193 316.31799:152 316.32101:300 316.32401:130 317.319:108 318.267:78 321.82101:57 324.28799:246 326.29999:72 326.30301:450 326.30899:118 327.28201:163 327.311:78 327.362:87 328.285:84 340.328:93 341.32401:114 400.97601:48 493.51999:164 504.51001:202 505.51001:84 516.50897:249 516.513:331 517.51398:148 522.53802:79 534.47498:28 534.51898:1166 534.52197:1325 534.526:2840 534.53003:560 534.53302:469 535.51501:215 535.51801:154 535.52197:737 535.526:860 535.52899:804 535.53302:81 535.56598:66 535.56897:30 536.53003:155 536.53302:111 537.461:70 551.48999:221 551.52301:81 551.52698:146 551.95801:30 552.02899:73 552.11499:70 552.31201:34 552.513:117 552.51599:306 552.53101:3387 552.53497:12396 552.539:2257 552.55701:64 552.71698:120 552.73999:79 553.34601:15 553.51001:302 553.521:81 553.52899:656 553.53302:926 553.53601:2745 553.53998:3401 553.55499:64 553.56201:57 553.57001:27 553.60303:13 553.875:88 554.29999:67 554.51599:133 554.539:69 554.54199:534 554.54602:203 554.57202:223 554.62097:34 555.37799:42 555.74298:36 557.60699:127 558.41901:40 559.30499:58 570.05603:72 570.52899:79 570.53198:349 570.53998:476 570.54401:1033 570.547:349 570.55103:218
1634	5.672	-1	-1	640.624	Cer 17:0;2O/23:0;O%[M+H]+	Cer 17:0;2O/23:0;O	[M+H]+	C40H81NO4	Cer-HDS	SOKUHZIHRNFGRH-UHFFFAOYNA-N	CCCCCCCCCCCCCCCCCCCCCC(O)C(=O)NC(CO)C(O)CCCCCCCCCCCCCC	Class resolved		375.93	190827_031pp	103.07375:20 107.09129:20 109.10248:50 110.1037:58 123.10243:26 123.11372:30 123.12611:22 133.09723:27 135.11627:31 137.09671:80 163.14946:24 181.15776:34 212.20641:18 216.80997:35 240.27187:24 247.23811:25 252.26447:64 253.26674:20 253.2814:20 255.3002:22 264.19299:23 264.20938:31 264.26181:154 264.2738:319 265.23465:41 265.24844:204 265.27472:61 267.26593:25 270.27686:108 282.24603:40 282.28003:430 283.28137:142 300.29385:509 301.28906:67 302.30515:21 303.28516:25 313.27979:33 318.30338:158 323.31879:27 338.2756:24 340.35803:374 341.30002:78 341.35703:39 342.30386:42 378.57837:42 382.36688:20 452.47308:18 550.19379:32 552.48901:24 593.15833:57 604.43768:20 604.52588:116 604.56476:106 604.60638:51 604.62305:22 605.53491:104 605.60852:62 622.53589:32 622.59192:488 622.61383:1450 623.51855:41 623.57379:62 623.60553:204 623.62579:265 623.82733:18 624.61084:221 624.64459:29 639.6908:62 640.62451:388
10425	13.39	-1	-1	654.64	Cer 17:0;2O/24:0;O%[M+H]+	Cer 17:0;2O/24:0;O	[M+H]+	C41H83NO4	Cer-HDS	ABPNWRFOJQRNEO-UHFFFAOYNA-N	CCCCCCCCCCCCCCCCCCCCCCC(O)C(=O)NC(CO)C(O)CCCCCCCCCCCCCC	Class resolved		112.05	Feces_2_timsOFF_pos_1-48_1_5315	143.08517:56 145.10266:40 147.06741:74 158.05995:42 163.14833:47 165.16359:59 167.14558:51 171.10275:49 173.13295:47 175.08783:79 177.11105:78 179.17786:57 184.07607:37 193.13225:76 193.19673:48 198.22644:49 207.00542:52 207.20955:36 211.20627:101 212.16484:37 217.19693:44 225.22034:124 226.25406:37 233.22455:40 234.91422:37 235.24414:40 239.23752:120 239.25848:39 240.26764:91 245.12303:40 247.24411:141 250.18739:42 250.25334:400 251.02898:79 251.23584:80 251.25357:64 252.2439:43 252.26961:465 253.25107:76 253.27153:98 254.25975:41 254.28793:141 256.26297:99 262.18927:35 263.03091:54 263.16388:62 263.24365:46 263.2738:40 264.00751:35 264.2692:4926 265.25302:1210 265.27267:605 266.24365:49 266.259:65 266.28406:54 266.30627:35 267.26089:36 267.27243:42 268.26279:444 269.26877:76 269.29752:45 270.28119:343 271.2323:35 271.24609:93 271.28427:37 273.25946:59 278.28412:93 278.32419:38 280.26352:37 281.2652:49 282.22659:35 282.28:8184 283.26462:78 283.28375:1557 283.70111:35 284.28348:76 285.26831:48 286.01511:35 286.27545:342 287.27371:42 287.29025:36 287.33151:52 293.22327:46 293.38583:48 294.30423:41 296.29532:118 297.29758:67 298.2612:44 299.10938:52 300.29053:7573 300.32922:36 301.29358:1250 301.33661:57 302.29141:37 302.31052:72 304.28412:54 306.28122:35 310.30286:62 312.25082:46 312.31671:44 314.27942:48 314.30707:103 317.32025:50 318.30106:4437 319.30505:944 319.33679:105 320.93839:38 323.29459:42 323.32642:44 329.32446:65 332.31589:68 333.18765:37 337.27762:48 337.34946:50 342.31223:98 346.33112:120 354.31577:56 354.37411:1731 354.63855:44 355.30322:42 355.32181:42 355.37921:382 357.31625:41 361.38315:38 366.37677:64 366.39935:35 368.28018:53 368.38846:93 369.34521:39 371.37314:35 380.38751:37 381.30679:41 381.32883:48 382.30936:35 396.30612:43 396.3851:188 406.41101:45 407.36517:38 408.37814:46 411.31439:39 420.41196:51 426.39304:147 426.42316:44 476.30173:41 518.56091:38 588.60583:56 589.61023:66 591.50513:42 600.60486:71 610.65436:35 617.55237:48 618.61823:1629 619.62134:455 620.61853:48 621.77417:40 625.90161:41 635.24567:45 635.61932:45 636.62946:10217 636.93213:60 637.63324:3927 638.63434:621 653.55634:76 654.41473:53 654.5694:97 654.63977:2625 654.68854:50
2888	13.277	-1	-1	668.654	Cer 17:0;2O/25:0;O%[M+H]+	Cer 17:0;2O/25:0;O	[M+H]+	C42H85NO4	Cer-HDS	WNHPHKSCRUXBHN-UHFFFAOYNA-N	CCCCCCCCCCCCCCCCCCCCCCCC(O)C(=O)NC(CO)C(O)CCCCCCCCCCCCCC	Class resolved		1013.66	191002_WT_Feces_2_Pos	81.06474:17 81.06726:69 83.04881:35 83.0859:35 90.05479:35 92.03358:15 95.08315:110 97.10093:35 107.08614:17 109.10078:69 111.11643:35 114.94119:15 123.11314:35 132.049:17 137.12761:35 149.13271:17 240.26347:52 252.2632:151 254.29083:52 264.26553:817 265.25644:288 270.22946:17 270.27557:86 282.27673:1474 292.30087:157 298.31448:52 300.2905:919 310.28561:17 310.31528:118 318.29788:510 328.30365:17 328.32397:101 333.3569:17 340.35391:52 346.33646:86 368.38699:342 403.78125:15 440.39227:17 440.40405:52 586.61951:15 602.6322:52 614.60583:109 632.59473:17 632.63:349 648.59698:35 650.60687:48 650.64264:3768 651.66669:52 653.57007:35 668.57794:51 668.65411:968
1780	13.188	-1	-1	682.681	Cer 17:0;2O/26:0;O%[M+H]+	Cer 17:0;2O/26:0;O	[M+H]+	C43H87NO4	Cer-HDS	LYDKKJOSFBRGIW-UHFFFAOYNA-N	CCCCCCCCCCCCCCCCCCCCCCCCC(O)C(=O)NC(CO)C(O)CCCCCCCCCCCCCC	Class resolved		728.05	180913_Top16_70_WT_Ear_1_Pos	86.02704:15 123.12002:17 235.2307:17 240.27133:69 250.24881:17 251.26817:35 252.27177:92 266.28516:35 268.2868:17 270.2775:149 284.3002:34 286.2829:17 288.28677:52 294.28738:35 312.27832:34 326.31369:17 352.38687:35 377.37503:34 394.39694:69 409.32776:17 412.42352:52 616.6015:17 616.63983:35 622.6759:15 628.60779:34 646.61853:118 646.7077:34 664.62695:330 664.67029:354 665.65051:35 682.67377:175 682.71405:104
76186	13.604	1.4262	291.274	696.692	Cer 17:0;2O/27:0;O%[M+H]+	Cer 17:0;2O/27:0;O	[M+H]+	C44H89NO4	Cer-HDS	XGGOIHRNNACLHP-UHFFFAOYNA-N	CCCCCCCCCCCCCCCCCCCCCCCCCC(O)C(=O)NC(CO)C(O)CCCCCCCCCCCCCC	Class resolved		16.55	LI_2_timsON_pos_1-45_1_5630	228.203:117 236.235:238 240.269:106 250.255:134 251.252:109 251.255:302 251.25999:96 252.265:104 253.271:142 256.263:150 257.267:134 264.26099:140 264.263:139 264.26599:462 264.26901:330 264.271:138 265.26501:178 265.26801:243 265.271:308 265.27301:221 265.276:75 265.44601:12 265.61099:50 266.272:111 266.28201:248 266.298:109 266.905:46 267.26199:74 267.26999:180 267.29099:87 270.28299:98 281.97699:47 282.27499:120 282.28601:102 282.83899:45 283.271:88 283.27301:65 283.28101:97 284.276:159 284.289:458 284.29199:471 284.29501:607 284.297:93 284.31299:154 284.53:54 285.29599:148 288.29099:117 288.31:29 289.29199:156 301.29501:101 302.302:161 302.30399:1909 302.30701:214 302.32599:10 303.29599:88 303.30701:80 303.31:187 303.31299:54 304.25299:22 320.258:104 324.28799:152 334.27802:94 336.07999:10 348.28799:138 348.297:71 358.354:65 359.36401:120 360.37299:134 394.39999:61 395.41299:73 412.41699:93 422.427:12 543.43799:43 576.54498:56 608.60199:10 619.62903:71 620.638:59 642.65002:101 642.65399:95 642.65802:72 643.65399:75 650.65302:66 659.64801:50 660.65997:339 660.664:443 660.66803:268 660.672:82 661.65698:15 661.66602:224 661.66998:30 661.67401:97 664.54797:25 665.48602:27 677.66199:232 677.66602:52 677.66998:90 677.76501:31 678.659:98 678.66803:123 678.672:1264 678.67603:110 678.67999:548 678.68402:307 678.68799:96 679.604:39 679.66199:80 679.66998:229 679.67401:69 679.67798:266 679.68201:494 679.68701:143 679.69098:46 680.62402:46 680.63599:65 680.677:112 680.68201:44 681.26001:69 695.68103:12 696.65802:86 696.67499:152 696.67902:294 696.68298:266 696.68701:574 696.69202:88 696.70001:67
44983	8.943	1.2274	252.208	528.499	Cer 18:0;2O/14:0;O%[M+H]+	Cer 18:0;2O/14:0;O	[M+H]+	C32H65NO4	Cer-HDS	GWJYGHKQCUWLRZ-UHFFFAOYNA-N	CCCCCCCCCCCCCCCC(O)C(CO)NC(=O)C(O)CCCCCCCCCCCC	Class resolved		19.7	Feces_2_timsON_pos_1-48_1_5265	252.265:95 252.27:237 254.24001:106 254.248:52 255.254:66 256.26099:68 256.26401:144 257.38199:70 264.272:80 266.28101:9 267.26599:102 270.27399:162 270.27899:103 282.28101:115 284.298:69 290.26801:94 297.263:87 298.276:58 300.28601:73 300.289:134 300.29199:125 312.29199:89 312.29501:84 318.29099:18 318.29599:59 470.36801:67 492.47101:24 492.474:455 492.478:186 492.48099:370 492.48801:82 493.47601:51 493.483:47 510.48099:122 510.48499:400 510.48901:1267 510.492:189 510.496:198 510.50299:147 510.521:27 510.52399:43 510.918:28 511.487:359 511.491:69 511.49399:162 511.87:35 527.48401:98 527.495:99 528.48102:53 528.492:61
1890	9.519	-1	-1	556.531	Cer 18:0;2O/16:0;O%[M+H]+	Cer 18:0;2O/16:0;O	[M+H]+	C34H69NO4	Cer-HDS	NQXMVCBJWMTLGK-UHFFFAOYNA-N	CCCCCCCCCCCCCCCC(O)C(CO)NC(=O)C(O)CCCCCCCCCCCCCC	Class resolved		984.85	191002_fads2KO_Feces_1_Pos	71.08223:34 81.06836:100 83.08573:129 84.04389:17 87.47285:15 95.08433:109 97.09936:112 102.72865:15 109.0991:86 121.11271:17 123.11602:52 149.13242:69 156.13719:52 163.14854:52 173.40231:15 184.20653:35 212.24362:35 215.13573:17 219.20926:100 237.22559:90 240.26086:35 245.22556:15 254.24786:214 254.2859:333 256.2565:52 264.24228:17 264.26279:106 266.28076:754 272.24869:52 282.27151:52 282.27859:122 283.05002:17 284.29547:1064 300.28995:106 302.29932:86 308.28625:17 308.29364:122 310.27271:52 314.26724:17 326.28751:17 326.3027:116 365.1134:17 502.49402:334 509.254:15 520.49933:539 536.83661:17 538.51544:1235 539.52856:35 556.53351:136
90267	10.071	1.2486	256.275	554.507	Cer 18:0;2O/16:0;O%[M-H]-	Cer 18:0;2O/16:0;O	[M-H]-	C34H69NO4	Cer-HDS	NQXMVCBJWMTLGK-UHFFFAOYNA-N	CCCCCCCCCCCCCCCC(O)C(CO)NC(=O)C(O)CCCCCCCCCCCCCC	Chain resolved		221.78	Feces_2_timsON_neg_1-48_1_5481	226.545:11 253.21001:173 268.24899:137 268.57401:11 283.73099:11 296.25201:96 506.48599:179 537.492:145 552.74597:48 554.50403:136 554.50702:923 554.51099:142
2021	9.815	-1	-1	570.546	Cer 18:0;2O/17:0;O%[M+H]+	Cer 18:0;2O/17:0;O	[M+H]+	C35H71NO4	Cer-HDS	SKUYODQAHZTUFS-UHFFFAOYNA-N	CCCCCCCCCCCCCCCC(O)C(CO)NC(=O)C(O)CCCCCCCCCCCCCCC	Class resolved		215.75	191002_fads2KO_Feces_1_Pos	81.06464:17 83.08324:52 93.06884:17 95.08577:52 97.10081:35 107.08747:17 249.26329:17 254.27939:133 266.26953:34 266.28326:474 268.26523:119 284.26965:17 284.29333:471 286.26987:35 294.28308:17 298.3045:52 302.302:86 316.30054:17 326.29535:52 326.30298:100 459.20135:17 516.48993:34 516.51544:93 534.52148:313 552.52924:1119 570.52356:94 570.56042:111
57899	9.727	1.2839	263.358	568.526	Cer 18:0;2O/17:1;O%[M+H]+	Cer 18:0;2O/17:1;O	[M+H]+	C35H69NO4	Cer-HDS	MONFONKHSFCALX-XDOYNYLZNA-N	CCCCCCCCCCCCCCCC(O)C(CO)NC(=O)C(O)CCCC\C=C/CCCCCCCCC	Class resolved		17.46	Feces_1_timsON_pos_1-47_1_5632	203.177:98 211.2:140 253.216:173 253.22099:193 254.282:153 264.26901:134 264.323:289 266.272:311 266.28:96 266.28201:436 266.29001:22 267.229:278 267.23099:177 267.23401:279 267.70499:82 268.23099:165 268.45401:106 271.24701:145 280.25699:241 280.29199:181 280.29501:215 280.29999:167 284.25201:249 284.25699:359 284.28699:209 284.289:173 284.29501:106 297.28601:102 298.31:144 298.31299:189 326.263:177 338.23999:24 508.51099:114 514.50403:189 520.51398:193 522.745:18 532.508:311 532.51501:163 533.49799:138 534.52197:279 534.526:301 534.53003:187 534.54401:142 550.513:395 550.52002:1199 550.52399:864 550.52698:251 550.539:86 550.55298:116 550.57599:46 550.802:102 551.51202:18 551.51599:417 551.52002:267 552.315:86 552.513:307 552.52399:52 552.53101:605 552.53497:321 552.539:539 552.54199:122 555.66498:18 567.44:96 568.53802:104
70340	13.063	1.3573	277.68	640.621	Cer 18:0;2O/22:0;O%[M+H]+	Cer 18:0;2O/22:0;O	[M+H]+	C40H81NO4	Cer-HDS	NNLQQNODNROHPW-UHFFFAOYNA-N	CCCCCCCCCCCCCCCCCCCCC(O)C(=O)NC(CO)C(O)CCCCCCCCCCCCCCC	Class resolved		92.8	Brain_2_timsON_pos_1-15_1_5600	254.27499:79 257.26999:98 264.26901:279 264.271:82 265.90799:21 266.28:53 267.267:129 268.26501:126 268.29599:52 282.272:318 282.27499:90 282.27802:225 282.28:313 282.28299:55 283.28101:74 284.28699:101 300.28201:81 300.285:225 300.28799:140 300.29001:68 300.293:93 312.26901:63 318.29501:94 318.298:23 318.30099:277 318.30301:39 330.27301:54 330.28101:71 348.28799:176 348.29401:10 348.30301:75 348.492:25 350.05399:35 357.297:271 357.30301:93 358.28799:68 358.29999:100 358.306:195 384.327:56 384.32999:85 385.327:271 385.32999:272 385.33301:77 560.58301:19 578.58398:237 578.58801:127 578.59497:48 578.60699:55 603.58301:119 603.591:70 604.41901:19 605.60303:89 618.763:50 619.95599:83 621.151:23 622.604:137 622.60797:463 622.61603:272 622.62402:85 623.552:79 623.56:123 623.60797:75 623.612:138 623.61902:89 624.57202:88 624.57599:52 624.58002:203 624.61603:50 624.64398:56 626.54401:10 640.61298:61 640.617:86 640.62097:55 640.62903:70 640.633:33
67447	13.395	1.3554	277.173	654.638	Cer 18:0;2O/23:0;O%[M+H]+	Cer 18:0;2O/23:0;O	[M+H]+	C41H83NO4	Cer-HDS	GRPWDJUZKZWJRV-UHFFFAOYNA-N	CCCCCCCCCCCCCCCCCCCCCC(O)C(=O)NC(CO)C(O)CCCCCCCCCCCCCCC	Class resolved		83.03	Feces_2_timsON_pos_1-48_1_5265	157.623:80 236.23599:150 238.25:114 250.25101:182 252.26801:93 252.27:205 264.26401:154 264.267:794 264.26999:216 265.25101:127 265.254:81 265.272:155 265.41299:35 266.255:106 268.26001:27 270.27899:105 282.276:704 282.27899:784 282.28101:678 282.29199:127 282.30801:11 283.27701:144 283.28201:138 284.28799:64 300.07501:12 300.28299:112 300.28601:146 300.289:1469 300.29199:806 300.297:287 301.29599:138 302.297:69 304.28799:36 310.30899:127 314.27899:103 318.29599:156 318.29901:473 318.302:622 319.28799:159 319.297:97 319.302:146 319.30499:180 319.328:33 319.34201:88 320.30701:109 328.31799:134 332.31699:83 337.33899:78 337.34799:79 342.33499:91 354.36899:330 354.37201:142 354.375:560 355.37701:210 355.38199:139 367.32199:102 396.379:72 396.38501:208 396.388:62 396.39099:74 399.578:34 426.384:100 426.397:82 578.53302:60 588.60498:71 588.62097:82 600.52399:39 600.60199:81 600.61401:31 600.68298:75 601.61102:46 605.60101:37 617.59601:116 617.604:57 618.604:144 618.60797:147 618.61499:647 618.61902:640 618.62299:736 618.62701:226 618.64301:84 619.59998:51 619.61603:141 619.62:183 619.62402:374 619.62799:88 620.62903:57 620.633:42 620.664:56 621:71 621.01099:40 622.52301:12 628.60498:82 635.60101:73 635.60901:94 636.32397:46 636.57098:67 636.57501:48 636.58698:48 636.60699:210 636.62299:415 636.62701:7826 636.63098:7085 636.63898:307 636.66302:19 636.72699:13 636.80701:56 636.89099:40 636.95502:12 637.05499:11 637.23901:24 637.29797:44 637.48999:27 637.54199:134 637.57001:91 637.62598:701 637.63:924 637.63397:2893 637.638:321 637.64203:438 637.65002:118 637.66998:198 637.71802:12 637.74597:26 637.802:66 637.85797:47 637.88599:34 638.42603:27 638.48999:24 638.50598:21 638.63:264 638.63397:224 638.638:136 638.64203:30 638.646:122 638.82599:53 638.84601:52 639.17798:22 639.45001:33 639.68597:25 639.83502:61 639.95898:26 649.86401:61 654.47198:26 654.60999:22 654.61798:82 654.63:194 654.63397:510 654.638:1179 654.64203:2456 654.64697:119 654.651:322
1800	6.176	-1	-1	668.655	Cer 18:0;2O/24:0;O%[M+H]+	Cer 18:0;2O/24:0;O	[M+H]+	C42H85NO4	Cer-HDS	DGORBCXEWSENPF-UHFFFAOYNA-N	CCCCCCCCCCCCCCCCCCCCCCC(O)C(=O)NC(CO)C(O)CCCCCCCCCCCCCCC	Class resolved		782.5	190827_032pp	99.90761:23 107.08591:105 108.09364:18 109.0983:52 109.10726:24 111.1044:23 111.11328:59 111.1205:69 114.09195:34 115.27401:52 121.10231:25 121.10841:29 123.11479:60 123.7013:29 126.12936:145 135.11623:36 135.12413:69 138.10085:110 143.12831:21 163.14215:20 176.81268:26 181.66867:20 184.21159:66 186.57037:33 195.34853:60 196.95702:19 197.19803:28 205.15477:25 211.2016:48 225.25165:21 239.24606:33 241.93187:25 247.22453:24 247.25832:36 249.24393:21 252.27141:262 252.28304:59 253.25171:88 254.28227:170 259.23294:21 262.14215:21 262.78864:20 263.98755:35 264.18405:25 264.1962:34 264.23285:39 264.26895:2037 264.37421:105 265.23309:43 265.25104:240 265.26385:322 265.28018:220 266.25455:225 266.27417:75 266.87814:33 267.27216:20 269.83295:22 270.26004:28 270.28296:135 271.27716:27 271.29401:23 274.18738:21 279.866:26 281.25461:21 282.23828:65 282.27972:2960 282.39886:24 283.05612:19 283.28094:918 284.26273:33 284.2897:58 286.87918:20 289.30646:30 294.62518:41 299.27322:69 300.17511:25 300.23563:87 300.28964:2557 300.33206:20 300.37592:18 301.07629:34 301.28571:726 301.3053:166 301.37537:20 303.30923:20 303.6958:18 311.96844:22 318.17349:19 318.26468:38 318.2894:191 318.30301:704 318.41089:69 319.27698:24 319.29205:25 319.3172:112 320.30814:27 338.27274:31 349.77505:35 351.37192:35 352.36624:30 353.17838:20 368.38843:971 369.39578:294 370.38797:31 370.4082:58 371.06226:20 379.31183:23 385.4653:18 392.38159:97 392.40555:34 398.16052:20 409.31927:21 410.39114:22 410.41904:53 414.61612:18 440.34177:20 440.41217:42 451.88254:18 493.51562:18 568.8512:101 573.58191:39 614.6225:93 615.59906:36 615.67102:26 628.26276:30 631.64722:62 632.51709:22 632.56793:20 632.59894:164 632.62909:626 632.66699:126 633.58673:18 633.63538:490 633.66821:191 634.63147:24 634.67688:28 635.65674:22 643.35547:36 649.18988:20 650.1347:20 650.43695:122 650.51874:24 650.54498:18 650.64545:8242 651.2829:73 651.32568:38 651.53931:53 651.57581:124 651.64581:2843 651.66553:1232 651.83514:24 652.4585:21 652.4906:19 652.65106:810 652.69427:58 652.83112:22 653.6181:45 653.66254:176 656.3656:51 659.32617:22 659.5307:18 667.7973:56 667.93652:19 668.49213:20 668.55798:89 668.59351:138 668.65948:2885 668.74811:25
11183	13.652	-1	-1	682.67	Cer 18:0;2O/25:0;O%[M+H]+	Cer 18:0;2O/25:0;O	[M+H]+	C43H87NO4	Cer-HDS	RZXBDCUYHFVVOW-UHFFFAOYNA-N	CCCCCCCCCCCCCCCCCCCCCCCC(O)C(=O)NC(CO)C(O)CCCCCCCCCCCCCCC	Class resolved		258.05	Feces_2_timsOFF_pos_1-48_1_5315	147.12292:62 151.14658:65 159.11699:84 161.13092:57 164.15298:43 166.09174:36 167.1781:69 175.08742:54 175.14746:104 179.18022:45 179.19807:37 181.15471:76 185.08098:40 187.09425:51 189.1642:107 190.16321:37 191.17987:341 191.20445:65 193.20035:65 200.1492:47 202.51271:38 203.1799:150 205.1179:36 207.03137:207 207.17247:44 209.22743:36 212.16116:55 216.18282:40 217.19693:39 218.20087:56 219.21257:42 221.08342:160 225.22287:50 231.21693:61 235.20816:66 238.25511:99 239.09406:57 239.20547:60 239.23819:127 239.25612:44 240.26645:73 245.22815:59 246.22978:37 247.23845:60 248.2514:49 249.25937:38 250.25415:223 251.04558:48 251.23325:63 251.25439:390 252.2701:423 253.2719:60 254.28549:96 255.21071:93 257.2301:70 260.23611:42 261.23468:55 263.12442:46 263.23715:147 263.27286:77 264.26932:2136 265.25327:492 265.27081:304 266.26044:205 268.26501:349 269.26624:96 270.27975:308 271.24219:41 271.28287:56 272.28464:51 273.25931:78 275.27206:59 278.28522:186 279.21591:38 279.29224:87 280.26157:77 280.30203:131 281.04776:119 282.2796:4110 283.2645:94 283.2821:713 284.29718:51 286.27563:174 287.23422:37 287.26358:48 288.29205:78 289.2944:48 292.26611:64 292.30154:309 293.29895:159 296.29608:262 297.29715:82 299.20294:38 299.26013:35 299.28171:39 300.29047:3432 301.2243:40 301.29172:359 302.22226:48 302.29816:110 304.28476:227 306.21536:40 306.31659:67 307.26199:42 310.31134:1018 311.27359:54 311.31488:215 312.29242:36 312.3194:48 313.267:43 314.30478:190 316.28134:37 318.30054:2001 318.33194:64 319.30426:316 321.31747:44 323.33743:39 324.33109:36 326.29095:39 327.30283:44 328.32184:595 329.32504:117 332.3154:166 333.30176:35 333.32303:40 334.35541:50 337.27539:48 339.2901:50 340.314:49 341.01782:363 342.02188:39 342.33765:67 346.33279:585 347.33527:63 347.366:61 349.34952:55 353.31586:52 354.37473:89 355.07355:190 355.31558:39 356.37979:41 364.39163:38 365.2536:44 365.37997:97 366.3754:36 367.33484:244 369.35358:313 370.35196:100 374.36343:36 380.33603:45 380.3869:45 381.31201:38 381.37451:45 382.4071:733 383.14075:37 383.35413:54 383.36615:67 383.40799:181 385.34671:166 386.35416:58 394.40784:165 395.34579:50 396.43094:36 400.33075:35 406.40414:69 407.36926:48 407.40503:45 409.32925:77 409.38391:204 410.33545:38 410.38907:77 411.30936:97 411.36084:160 412.31482:39 413.38156:40 415.03549:49 424.41681:82 425.34192:35 425.37158:62 426.39456:84 427.39432:39 429.09192:123 437.36972:41 438.43301:38 439.43988:90 440.1991:75 440.44733:36 441.409:40 454.43118:41 455.42947:77 495.25925:53 496.27005:151 496.33987:40 500.97974:44 518.5564:47 520.53949:38 523.48608:49 537.48822:41 551.31995:67 552.13055:36 552.33447:243 553.33765:99 601.55499:40 608.39331:456 609.40082:127 628.63513:149 629.63824:70 634.64758:56 638.65546:48 645.63501:119 646.5907:62 646.64972:967 647.57635:39 647.60059:61 647.651:522 648.58093:42 648.63672:76 648.65771:90 651.88:48 653.53186:43 663.64771:168 664.22791:42 664.45752:546 664.51678:68 664.59167:50 664.66064:9039 665.25684:39 665.45874:95 665.66412:3744 666.33887:35 666.63501:196 666.66589:422 669.99219:35 681.57068:80 681.60638:63 681.65979:109 682.58417:51 682.6131:59 682.67279:2824 682.74792:43
77723	13.767	1.3958	285.079	696.686	Cer 18:0;2O/26:0;O%[M+H]+	Cer 18:0;2O/26:0;O	[M+H]+	C44H89NO4	Cer-HDS	BAZWIFLKHLJIPY-UHFFFAOYNA-N	CCCCCCCCCCCCCCCCCCCCCCCCC(O)C(=O)NC(CO)C(O)CCCCCCCCCCCCCCC	Class resolved		112.44	Feces_2_timsON_pos_1-48_1_5265	250.256:447 254.28799:311 255.25101:356 264.267:1453 264.26999:96 264.272:837 265.61499:271 266.27301:633 274.27499:481 284.29001:712 284.293:1216 284.298:882 300.29199:368 302.30301:718 318.302:458 320.26199:498 356.353:447 374.367:763 393.409:209 393.604:254 394.40799:532 394.896:68 396.42001:141 397.42599:690 409.422:311 412.40601:260 439.37:232 523.47803:243 630.65002:503 642.633:418 642.64502:679 648.65802:345 648.66602:254 659.63:390 659.65399:532 659.66199:221 659.66998:232 660.45099:51 660.65503:690 660.659:1363 660.66302:565 660.66699:1804 660.67102:2036 660.67902:288 661.65601:413 661.65997:441 661.664:1193 661.66803:820 662.66998:345 662.67401:249 676.65503:401 677.65601:1074 677.65997:1176 677.664:1057 678.604:192 678.612:362 678.62097:277 678.65802:611 678.66602:2866 678.66998:5485 678.67401:4580 678.67798:4501 678.68298:2742 678.68701:288 678.69098:345 678.69501:452 678.711:181 678.77698:62 678.802:735 679.07397:204 679.586:153 679.664:407 679.66803:288 679.67297:1594 679.677:2330 679.68103:3149 679.69299:684 679.69702:198 680.63:435 680.67603:701 680.67999:616 680.69202:780 680.70099:260 682.73798:102 683.14801:237 696.02197:113 696.67297:486 696.677:956 696.68201:1929 696.68597:2064 696.69:1244 696.69397:1165 696.698:611
55942	9.595	1.2762	261.912	556.527	Cer 19:0;2O/15:0;O%[M+H]+	Cer 19:0;2O/15:0;O	[M+H]+	C34H69NO4	Cer-HDS	UURFHRIGQSHBJB-UHFFFAOYNA-N	CCCCCCCCCCCCCCCCC(O)C(CO)NC(=O)C(O)CCCCCCCCCCCCC	Class resolved		122.62	Feces_1_timsON_pos_1-47_1_5632	163.147:132 178.95799:44 198.183:74 199.429:65 212.16:33 212.23399:138 219.20599:279 219.209:68 220.215:91 220.3:28 220.31599:25 237.217:154 237.21899:195 237.222:146 237.929:69 238.99001:9 239.233:31 240.19099:67 240.196:49 240.267:33 240.269:126 247.239:92 249.209:38 249.254:19 250.24699:99 250.81599:71 252.27499:39 253.271:174 253.992:10 254.242:537 254.245:637 254.24699:2774 254.25:631 254.257:76 254.282:354 254.285:181 254.52699:145 255.22701:84 255.248:24 255.255:128 255.25999:105 255.283:58 255.82201:38 256.11801:65 256.263:82 256.26501:102 261.46899:54 264.263:112 264.26901:97 264.271:277 264.27399:103 265.25299:110 265.26501:66 265.28601:77 266.039:9 266.18201:112 266.24899:101 266.27701:299 266.28:617 266.28201:3269 266.285:956 266.29001:207 266.293:119 266.30801:27 266.34698:59 266.43701:39 267.21799:26 267.229:26 267.28299:387 267.285:452 267.28799:80 267.64999:43 268.14001:44 268.17099:39 268.26501:89 268.41199:26 268.46399:9 268.978:25 268.98801:35 270.27499:105 270.27802:285 270.793:35 272.254:309 272.25699:640 273.258:54 279.11099:61 280.26001:81 280.29999:61 282.27499:108 282.27802:549 282.28299:149 283.27899:409 283.289:71 284.108:31 284.241:9 284.289:1009 284.29199:4568 284.29501:7261 284.30801:51 284.31601:17 284.36099:15 284.79099:9 285.29401:618 285.29599:843 285.29901:1273 285.30701:118 285.625:9 285.823:12 286.30301:70 286.991:19 288.27499:149 288.29099:79 288.30399:11 289.63101:31 291.38501:17 296.26099:98 296.263:100 297.26999:89 298.32101:72 300.28201:50 300.285:20 300.28799:312 300.29001:187 300.293:52 300.29599:96 301.29199:74 302.29901:639 302.302:625 302.30399:1333 302.30701:397 302.38699:21 303.29901:59 303.30701:249 303.31:45 303.638:19 306.27802:67 308.28699:157 308.29001:150 308.293:81 308.29501:273 309.29099:84 310.258:61 310.272:369 310.27499:466 310.27701:91 311.27701:74 311.28201:74 312.29099:89 314.28:87 318.298:48 318.30099:403 324.28201:45 326.29199:147 326.29999:269 326.30301:533 326.306:309 326.32001:69 328.27899:19 328.29099:131 329.32401:59 331.27802:52 399.22198:87 476.48001:79 478.48999:116 491.48901:54 496.50299:21 496.51999:68 502.48499:93 502.48901:188 502.492:170 502.496:309 502.49899:235 502.50299:56 502.52802:126 503.49399:195 503.49701:59 503.50101:69 503.504:10 503.51501:49 519.539:107 520.27899:25 520.43799:143 520.48499:120 520.5:103 520.50299:1121 520.50702:5495 520.51001:2202 520.54303:14 520.55402:14 520.81702:9 520.86798:43 521.5:83 521.50403:405 521.508:606 521.51099:532 521.51501:968 521.526:61 521.80402:23 522.48798:49 522.50598:96 522.513:76 522.51703:189 522.52002:60 522.84198:20 524.737:21 525.151:53 534.57001:18 537.50201:94 538.19897:38 538.26501:87 538.29797:54 538.30603:11 538.37598:9 538.48199:69 538.50098:149 538.51202:1475 538.51501:3557 538.51898:17817 538.52301:1463 538.54498:56 538.552:86 538.55603:20 538.68799:22 538.69897:11 538.72101:59 538.75:18 538.86102:38 538.89697:11 539.20203:19 539.21002:31 539.48901:94 539.51501:341 539.51898:1105 539.52197:4065 539.526:2211 539.552:56 539.55902:33 539.58099:9 539.70599:91 539.71301:30 540.07001:9 540.08899:20 540.51898:118 540.52301:446 540.534:57 540.53699:72 540.76202:62 540.85797:32 541.04901:27 541.07098:24 541.20801:19 541.263:22 541.41699:37 541.487:9 542.41602:23 542.49701:9 544.41998:10 545.97601:62 549.43201:43 556.52399:232 556.52698:624 556.53101:712 556.53497:369 556.54602:130
60989	10.084	1.3057	267.661	584.558	Cer 19:0;2O/17:0;O%[M+H]+	Cer 19:0;2O/17:0;O	[M+H]+	C36H73NO4	Cer-HDS	LEOLKNSQMOJDOF-UHFFFAOYNA-N	CCCCCCCCCCCCCCCCC(O)C(CO)NC(=O)C(O)CCCCCCCCCCCCCCC	Class resolved		52.23	Feces_1_timsON_pos_1-47_1_5632	163.145:91 170.15199:92 233.226:121 235.229:100 264.263:94 264.27899:119 268.24899:21 268.259:383 268.26199:652 268.298:43 269.26401:107 280.29199:70 280.29501:201 280.297:604 280.29999:320 280.30499:87 286.26801:149 286.271:96 286.27301:303 286.32401:112 296.29599:86 298.29901:230 298.30499:76 298.30801:771 298.31:1353 298.31601:61 298.319:78 298.332:22 299.20801:26 299.306:333 299.30899:54 299.31201:149 299.621:43 300.315:92 300.95499:54 301.746:61 301.828:27 301.84201:56 304.25299:100 316.31601:68 316.31799:199 316.32401:266 317.32101:100 317.32401:79 322.31201:66 324.28799:86 340.319:101 340.32199:192 340.32501:120 341.327:53 342.29599:57 344.44601:21 518.526:51 518.53302:50 521.51099:54 521.51501:74 524.53802:56 530.53003:73 530.53302:49 535.53302:53 536.54102:121 537.54199:12 541.96997:44 548.53101:23 548.53497:325 548.53802:253 548.54199:449 548.54602:136 548.54999:162 548.55298:212 549.52899:81 549.53302:40 549.547:27 549.55103:98 549.599:51 550.49799:60 550.54199:85 551.30402:40 565.53699:86 566.41498:63 566.53101:131 566.53497:74 566.539:76 566.54303:82 566.547:902 566.54999:1927 566.55402:1098 566.55798:257 566.61102:9 566.65601:9 567.508:101 567.53003:130 567.54901:717 567.55298:362 567.55701:569 567.56097:127 567.57202:51 567.58698:9 568.20203:20 568.54498:74 568.55701:172 568.56:79 568.862:12 568.953:22 570.12799:11 584.52802:61 584.54303:87 584.55103:118 584.55402:75 584.55798:92 584.56201:131 584.56598:328
67085	13.196	1.3266	271.3	652.623	Cer 19:0;2O/22:1;O%[M+H]+	Cer 19:0;2O/22:1;O	[M+H]+	C41H81NO4	Cer-HDS	YUUWCGUWTVFFER-MRCUWXFGNA-N	CCCCCCCCCCCCCCCCC(O)C(CO)NC(=O)C(O)CCCCCCCC\C=C/CCCCCCCCCC	Class resolved		48.38	Brain_1_timsON_pos_1-14_1_5231	268.26001:123 280.26099:69 298.27899:90 317.28601:135 339.284:61 339.293:42 343.27899:77 344.30099:9 354.375:100 409.332:82 416.686:49 437.55301:34 481.51599:58 574.41302:9 578.59003:79 578.59802:87 598.60199:76 615.62299:26 616.59698:63 616.60101:60 616.62097:91 617.59601:39 617.59998:75 618.59198:98 634.59998:252 634.60797:442 634.612:250 634.61603:561 634.62:95 634.62402:46 634.63202:48 635.15399:158 635.61298:119 635.617:119 635.62097:238 635.625:93 636.104:9 636.61902:44 636.63898:114 637.39801:23 638.68201:47 651.56799:34 652.61902:23 652.62299:40 652.62701:107 652.63898:124
12232	14.006	-1	-1	724.717	Cer 19:0;2O/27:0;O%[M+H]+	Cer 19:0;2O/27:0;O	[M+H]+	C46H93NO4	Cer-HDS	CQXLIOXKZAAKAJ-UHFFFAOYNA-N	CCCCCCCCCCCCCCCCCCCCCCCCCC(O)C(=O)NC(CO)C(O)CCCCCCCCCCCCCCCC	Class resolved		25.92	Feces_2_timsOFF_pos_1-48_1_5315	149.13318:54 189.16917:77 191.17946:262 192.18355:59 194.1965:72 201.16718:93 203.17963:227 204.18303:75 207.17889:56 217.19633:135 218.19827:44 219.21104:63 231.175:49 231.20746:42 239.23369:57 245.22627:47 246.85011:52 254.19505:39 255.20859:46 264.26602:61 265.2468:40 267.21155:46 268.30975:52 274.22559:55 275.27252:53 279.23499:167 280.23462:113 280.30124:181 281.24649:52 281.29886:41 282.27936:108 283.28491:59 285.22278:47 292.29941:915 293.28482:67 293.30328:323 297.24451:70 298.25269:36 298.30945:43 300.28989:44 301.29321:42 309.33548:36 310.30777:310 311.31476:141 312.31796:36 314.29156:35 318.30179:138 321.31979:38 321.33615:46 322.26846:46 324.34061:36 325.29547:60 327.30548:56 328.32028:326 329.32797:76 338.30939:37 344.31628:87 346.33261:165 347.33313:72 348.29227:86 356.31537:70 357.3588:70 369.3364:43 374.36221:42 396.42007:72 408.37302:63 409.38101:214 410.38596:67 411.1124:54 411.39856:59 412.4212:63 424.44696:58 425.38443:122 426.3804:67 438.1994:37 441.35861:47 453.42868:36 465.3851:42 467.40393:39 479.40024:46 481.42621:74 495.44412:111 507.43799:41 509.45721:36 522.00958:48 523.46887:48 534.71362:66 553.48743:38 565.52106:38 643.5957:45 674.68512:59 675.68622:200 676.69073:92 678.6723:41 681.91431:42 686.6792:97 687.63184:36 687.68237:504 688.63623:66 688.68921:289 689.63831:44 690.69604:36 704.68787:53 705.6958:158 706.51007:39 706.70782:1235 706.76532:39 707.57806:42 707.70978:648 708.59717:49 708.70508:79 723.29224:37 723.66583:114 723.70117:56 724.65833:70 724.71655:485
53525	9.23	1.2613	259.012	542.512	Cer 20:0;2O/13:0;O%[M+H]+	Cer 20:0;2O/13:0;O	[M+H]+	C33H67NO4	Cer-HDS	AALCBSPOEVVYJB-UHFFFAOYNA-N	CCCCCCCCCCCCCCCCCC(O)C(CO)NC(=O)C(O)CCCCCCCCCCC	Class resolved		91.85	Feces_1_timsON_pos_1-47_1_5632	156.09801:53 163.14301:52 166.731:36 167.14101:51 170.19099:135 179.187:116 212.16:102 226.177:53 226.25301:9 237.21899:61 237.222:79 238.24699:70 240.233:44 240.267:101 240.269:132 251.95:42 252.091:10 252.26199:78 252.265:223 252.267:120 252.27:135 252.27499:114 253.26601:81 253.271:18 254.075:10 254.19701:72 254.245:205 254.24699:176 254.25:250 254.285:108 264.271:93 265.27301:70 266.28201:53 266.285:113 266.28699:95 267.285:132 268.26199:78 269.259:106 269.26599:57 270.27301:127 270.27499:1189 270.27802:750 270.28:404 270.28299:72 271.07199:56 271.241:47 271.27802:97 271.41101:76 272.03699:20 272.254:88 272.25699:117 272.26199:22 272.293:46 273.271:60 275.27399:124 279.452:33 282.29599:122 284.289:115 284.29501:194 284.297:74 286.26199:19 287.276:70 287.28101:101 288.28299:91 288.28799:137 288.29099:220 288.29401:52 289.289:161 294.27499:77 294.27802:88 294.28:148 296.255:106 296.26099:95 300.255:81 303.30399:75 311.039:10 312.28799:94 312.29401:60 312.29999:42 313.29099:107 313.453:9 318.29199:104 393.34201:101 488.47198:65 488.479:101 488.483:102 489.47699:74 489.48401:48 505.64499:58 506.48199:106 506.48499:258 506.48901:245 506.492:650 506.496:434 506.49899:187 506.50299:42 507.48999:132 507.49701:173 507.508:28 523.49402:50 524.49799:470 524.50201:2558 524.505:1485 524.50897:227 524.54498:69 524.91498:39 524.922:10 525.495:78 525.50299:580 525.50598:78 525.51001:512 525.51398:66 526.14502:18 526.20697:23 526.50098:132 526.505:9 526.508:24 526.51202:177 527.50403:43 530.01898:18 542.51202:209 542.51599:77 542.51898:87
76183	13.763	1.4184	289.681	696.687	Cer 20:0;2O/24:0;O%[M+H]+	Cer 20:0;2O/24:0;O	[M+H]+	C44H89NO4	Cer-HDS	RZJNRDSXESJUNA-UHFFFAOYNA-N	CCCCCCCCCCCCCCCCCCCCCCC(O)C(=O)NC(CO)C(O)CCCCCCCCCCCCCCCCC	Class resolved		46.3	LI_2_timsON_pos_1-45_1_5630	163.149:124 173.132:118 176.149:80 191.18201:95 215.17999:94 215.18201:141 231.211:94 252.267:252 253.269:28 254.843:46 257.22699:95 264.26099:165 264.26599:215 264.26901:147 264.271:92 265.25299:163 265.271:208 265.284:73 270.27802:93 271.21799:78 271.23599:112 280.26001:84 280.26501:96 282.272:107 282.27499:538 282.27802:353 282.28:106 282.28299:86 283.28101:375 283.284:267 283.28699:102 284.22:39 284.263:10 284.29199:124 284.29501:87 285.26999:92 285.29901:83 292.29599:162 292.29901:131 293.28201:59 293.285:43 293.30099:88 294.28:129 294.289:87 295.22601:102 297.26401:91 298.272:81 300.11499:9 300.285:176 300.28799:985 300.29001:284 300.30099:69 301.28101:63 301.284:127 310.30301:113 310.30499:420 310.30801:371 310.311:119 310.314:74 310.328:91 310.36401:91 311.293:94 311.29599:159 311.31:82 311.31601:86 312.28:75 312.32199:139 318.29501:67 318.298:342 318.30099:370 319.29001:46 319.298:71 319.30399:138 320.30899:96 323.259:20 328.314:193 328.31699:136 328.319:333 328.32199:203 328.603:19 329.284:61 329.32101:107 329.32401:100 329.327:146 333.349:76 346.32599:70 346.32901:145 346.332:212 346.33499:75 346.85599:45 347.32501:11 347.33401:171 368.384:105 368.38699:281 368.39001:51 368.39301:158 369.37201:92 371.297:58 374.36301:101 376.332:61 382.353:81 383.37201:94 385.336:110 394.397:57 396.41199:215 396.42099:229 396.42801:128 397.37701:129 397.383:64 397.42401:80 397.42999:166 398.55801:46 399.358:130 400.36801:78 408.98801:45 409.38199:22 410.39099:122 412.41699:56 417.37299:77 420.418:100 422.401:89 423.40601:114 448.336:65 448.45001:93 452.448:105 466.40302:97 468.42899:86 623.987:52 642.65399:142 643.65802:19 659.64801:51 660.65198:25 660.65997:188 660.664:90 660.66803:200 660.672:173 660.677:11 661.66199:159 661.66998:84 661.67401:82 661.67798:100 662.672:140 662.68799:136 662.85101:24 665.26202:25 677.66199:75 677.66998:21 677.67798:51 677.79401:9 678.15601:43 678.55603:55 678.64301:77 678.64697:21 678.65503:70 678.664:177 678.66803:515 678.672:851 678.67603:2020 678.67999:1029 678.68799:54 678.70502:115 678.72101:27 678.73798:127 679.65802:137 679.66998:421 679.67401:806 679.67798:1042 679.68201:671 679.68701:53 679.70697:25 679.96301:26 680.18201:11 680.36401:9 680.59497:87 680.677:171 680.68597:181 680.69397:62 681.21399:10 681.56201:48 681.69397:29 681.88397:29 682.211:53 682.26001:10 683.43103:11 695.672:86 695.677:50 696.65399:100 696.67102:172 696.67499:97 696.67902:132 696.68298:183 696.68701:924 696.69202:707 696.69598:80 696.70398:95
5619	14.397	-1	-1	848.84	Cer 20:0;2O/35:1;O%[M+H]+	Cer 20:0;2O/35:1;O	[M+H]+	C55H109NO4	Cer-HDS	NUYYLHCVIAGLOJ-IZHYLOQSNA-N	CCCCCCCCCCCCCCCCCC(O)C(CO)NC(=O)C(O)CCCCCCCCCCCCCCCCC\C=C/CCCCCCCCCCCCCC	Class resolved		285.94	171130_takato_TT2_Cont_5_pos	71.08617:1746 73.06609:60 75.01247:24 77.03859:252 79.05429:561 80.82346:60 81.07077:3569 81.77182:24 82.83416:61 83.07301:35 83.08452:3324 84.8463:48 85.06475:156 85.08545:59 85.10098:1171 85.59978:24 87.07878:60 91.05437:164 93.07003:719 94.79892:61 95.08588:5445 96.05241:24 96.75327:24 96.80294:48 97.06667:224 97.08463:58 97.10121:3213 99.08043:202 99.11533:348 101.09232:78 105.07034:60 107.07653:64 107.08379:842 109.10169:3267 109.9353:24 110.77651:36 111.08078:216 111.10739:277 111.11626:1769 111.97087:36 113.09407:217 113.13136:125 115.1149:82 116.5427:24 119.08473:60 120.72633:60 121.10105:3020 122.74245:60 123.11718:2185 125.05114:24 125.09505:165 125.13271:468 125.9073:24 127.11082:192 127.14719:112 129.12677:60 130.16948:24 131.07988:24 133.09943:91 134.69949:61 135.07573:36 135.11649:4874 135.75299:36 137.09451:48 137.13063:2281 138.66548:36 139.11172:378 139.13489:59 139.14645:225 139.49242:36 141.12701:217 141.16367:157 141.94788:24 143.14503:84 145.09969:36 147.11861:67 148.67058:48 149.13092:2288 151.11208:47 151.14656:1002 153.1254:811 153.16359:107 153.93515:24 155.14157:199 155.17476:74 157.15509:64 159.11438:36 161.13029:60 163.14995:1022 165.16235:841 167.10551:60 167.14177:232 167.17804:60 169.11839:36 169.15669:86 169.19682:62 169.39389:24 171.17084:48 173.13046:72 175.14578:68 177.16156:488 179.14571:48 179.17949:251 181.15601:149 183.17371:72 184.16772:24 187.14673:36 189.16656:36 191.18175:236 193.15692:48 193.19786:117 195.14421:87 195.1736:108 197.1909:36 199.17305:36 201.16312:36 203.17307:24 205.15887:24 205.19302:168 207.20883:60 209.18784:120 211.20682:277 215.20393:24 217.18759:24 218.54343:60 219.2115:2301 221.22395:486 223.17015:80 224.51088:24 225.21959:461 225.82402:24 228.23502:36 233.22818:439 235.23929:76 236.48633:89 236.50357:36 237.22231:8055 238.22343:36 238.4984:76 238.57204:24 238.68036:24 239.2375:5686 239.37852:24 239.94516:24 240.01035:48 240.23634:24 240.54945:24 240.61472:36 242.24026:60 243.2366:36 245.22882:73 247.22034:70 247.2446:1875 249.25755:36 250.47235:48 251.20532:80 251.23421:1161 252.563:36 253.25438:254 254.2485:173 255.21767:36 256.2493:59 256.26053:261 257.24701:139 259.246:24 263.2399:135 265.25287:9254 265.94308:24 266.25421:48 266.5014:24 267.26663:137 268.26028:83 270.27615:36 275.23257:48 277.22073:24 279.26996:82 281.25146:24 282.2778:293 283.2612:62 284.29358:48 285.2402:133 289.24988:36 293.24915:237 293.28275:66 294.34286:24 295.26508:146 297.23715:48 297.28067:79 298.31647:24 299.25946:333 301.24966:24 303.26846:48 307.26233:94 309.23947:48 311.26007:1703 312.29517:36 313.27237:2835 313.73669:24 319.26041:60 320.2861:24 321.27573:356 323.28983:66 325.27481:345 327.29123:257 329.2655:24 331.28659:24 337.28131:64 338.24011:60 339.28806:2213 341.31113:156 343.8237:24 348.81625:24 351.2511:24 353.30154:36 363.36526:36 365.27649:48 367.29755:48 375.3587:36 379.28415:24 381.31613:24 389.37109:36 391.35223:36 393.28275:24 403.40085:24 405.34952:24 411.7728:24 447.84311:24 465.38812:36 473.46124:36 475.44986:217 477.42731:48 480.61023:24 483.45831:104 485.48325:48 489.47751:36 492.1059:24 493.457:48 497.45886:36 501.46432:261 503.47623:122 505.43225:24 507.43945:36 511.48163:24 515.47302:48 517.50641:24 519.44153:60 519.47351:78 519.8443:24 521.45392:372 523.46375:105 529.48102:24 533.42847:24 533.45117:68 533.47382:62 535.47101:952 537.48169:75 545.75848:63 545.77814:64 546.85986:36 547.34863:36 547.47333:6969 547.66034:24 547.76538:491 547.81464:267 548.22827:48 548.27423:36 548.3465:36 548.41876:36 548.46472:60 548.55011:60 548.61255:36 548.6651:48 548.72095:61 548.7702:60 548.82935:60 548.93774:112 548.96405:85 548.99365:60 549.01666:96 549.11523:103 549.13495:63 549.17767:36 549.19739:80 549.26965:48 549.39459:53 549.48334:127292 549.86145:112 549.95685:480 550.09827:211 550.15088:317 550.20349:63 550.28906:230 550.41406:48 550.45355:60 550.50287:261 550.61804:59 550.64111:279 550.67072:203 550.70032:329 550.81226:364 550.87476:772 550.9505:115 551.03607:107 551.17108:114 551.23364:60 551.3653:48 551.42792:114 551.50037:722 551.62219:71 551.65845:60 551.70123:77 551.74408:94 551.79681:97 551.81:94 551.8429:60 551.86597:60 551.91541:78 552.00104:70 552.04059:114 552.09662:65 552.17572:80 552.20868:126 552.25153:73 552.26801:60 552.31409:111 552.35364:80 552.43939:93 552.5152:60 552.5976:78 552.68988:83 552.72949:48 552.80859:61 552.86798:60 552.93719:60 553.03284:48 553.08563:63 553.1615:64 553.19116:60 553.30658:48 553.3363:70 553.3858:48 553.49792:70 553.57385:72 553.63654:36 553.70251:62 553.74872:48 553.81476:64 553.84772:60 553.91376:67 554.05237:90 554.15472:60 554.22076:60 554.31647:62 554.38586:60 554.42218:67 554.48157:48 554.5047:60 554.54102:91 554.58728:60 554.72272:60 554.75244:48 554.94733:75 555.06628:48 555.17859:36 555.28766:48 555.31738:36 555.36365:36 555.42316:36 555.44958:36 555.51239:48 555.5686:36 555.6347:48 555.65454:24 555.75702:36 555.79999:48 555.87274:36 556.02484:48 556.13727:48 556.22327:60 556.33575:36 556.44489:62 556.63019:60 556.79559:24 556.86182:36 557.19275:48 557.24908:48 557.36823:66 557.48743:36 557.55701:36 557.6828:60 557.78546:48 557.8385:48 558.07367:36 558.46136:36 558.50116:24 558.58398:24 558.7431:36 558.98181:36 559.33661:36 559.66504:36 559.74133:102 559.76123:104 560.59106:48 560.65747:36 560.9165:36 561.08258:24 561.41479:83 561.48792:9022 561.74054:125 561.98651:36 562.24585:24 562.36224:36 562.4953:62 562.57513:36 562.67493:60 562.71814:36 562.8645:36 562.92108:60 563.12738:48 563.30713:36 563.50354:48143 563.72992:36 563.83313:36 563.96301:36 564.02966:60 564.10626:60 564.16956:66 564.30945:36 564.3761:48 564.47937:75 564.50269:147 564.55597:60 564.69928:61 564.75592:36 564.81592:60 564.84595:60 564.89594:60 564.95923:72 565.00256:60 565.06262:60 565.14594:36 565.29932:36 565.47607:48 565.5094:70 565.55609:48 565.60944:24 565.73621:48 565.94971:60 566.02979:36 566.12653:60 566.16656:36 566.28003:36 566.46362:36 566.63715:48 566.724:48 566.93433:48 567.00446:36 567.24493:36 567.40521:36 567.48541:48 567.69922:36 567.84961:36 568.06018:36 568.25073:36 568.5282:24 568.672:60 569.00647:36 569.13696:24 569.21393:36 569.36115:36 570.11432:36 570.25159:36 571.6825:24 572.12854:48 572.92383:36 573.14874:24 573.23602:24 573.34015:36 573.44757:36 573.47784:48 573.54498:48 573.65918:91 573.71295:976 573.79694:113 573.91449:48 574.02875:48 574.13287:48 574.20343:36 574.23035:36 574.28076:48 574.50256:61 574.58661:65 574.63702:60 574.6673:103 574.70428:67 574.72107:70 574.74463:61 574.89594:101 574.94971:61 574.99347:66 575.02374:87 575.0708:104 575.12463:101 575.2356:48 575.27594:70 575.38696:47 575.5047:138519 575.69983:247 575.90515:119 575.98254:471 576.03638:270 576.13062:197 576.18115:286 576.32251:184 576.50433:225 576.58179:62 576.65253:95 576.68622:339 576.7569:367 576.78387:257 576.83099:223 576.90851:487 576.92535:800 576.99945:122 577.02301:122 577.05334:155 577.08026:149 577.14429:94 577.19482:99 577.21844:156 577.26221:168 577.2757:74 577.32623:138 577.40375:177 577.4408:212 577.51495:100488 577.71381:302 577.91272:119 577.99701:352 578.05768:146 578.14532:245 578.19928:315 578.30383:48 578.33759:177 578.47583:75 578.50623:172 578.58716:66 578.64789:77 578.70184:385 578.76599:379 578.80981:279 578.8537:261 578.87396:431 578.94141:823 579.01904:155 579.09326:136 579.11353:172 579.16077:91 579.23505:111 579.26202:101 579.29913:65 579.34979:103 579.37341:120 579.42065:64 579.45782:63 579.49829:200 579.59625:170 579.61987:97 579.70428:68 579.72455:99 579.7583:150 579.7887:197 579.84271:79 579.85962:136 579.91028:116 579.93726:88 579.95752:96 580.0116:189 580.02509:168 580.08588:83 580.13995:110 580.21765:97 580.26154:126 580.33246:118 580.40002:123 580.42035:130 580.51831:173 580.54535:98 580.55548:163 580.66022:103 580.69403:136 580.78528:125 580.81567:76 580.90692:124 580.9306:100 580.96442:107 581.01514:94 581.0658:67 581.14697:65 581.17737:71 581.22131:108 581.25513:77 581.28558:83 581.30249:60 581.32275:82 581.34308:80 581.38702:128 581.41748:114 581.4986:124 581.54596:72 581.56964:127 581.61023:66 581.76917:140 581.79962:74 581.81995:60 581.86731:85 581.90112:93 581.94171:137 581.96539:48 582.01276:61 582.06689:71 582.09058:73 582.15485:48 582.18195:66 582.19885:60 582.22931:83 582.37482:69 582.40192:92 582.42896:70 582.45605:60 582.55084:48 582.59821:72 582.67609:92 582.73022:102 582.76746:63 582.82843:68 582.96045:60 582.99091:62 583.10608:86 583.1806:60 583.23138:48 583.26862:70 583.32281:86 583.35333:60 583.41766:88 583.46173:48 583.48883:48 583.58704:96 583.64124:136 583.66498:36 583.69208:87 583.71918:48 583.75647:72 583.80389:73 583.88184:60 583.93604:85 583.96991:36 583.99707:48 584.03772:48 584.08514:48 584.14954:85 584.22076:68 584.25128:73 584.44446:48 584.49194:60 584.56317:60 584.60724:60 584.69879:48 584.77002:24 584.81409:48 584.90564:65 584.92938:60 584.98029:60 585.04132:36 585.08545:48 585.13293:48 585.27203:60 585.46881:48 585.53668:48 585.70978:63 585.78107:48 585.83197:36 585.8761:48 585.95758:48 586.00848:36 586.03223:36 586.13068:48 586.29028:36 586.42615:48 586.58917:48 586.80994:60 586.86768:48 587.01721:64 587.04779:48 587.15308:24 587.19049:36 587.23468:48 587.4386:36 587.55078:24 587.60175:60 587.65613:73 587.67651:203 587.76495:36 587.91797:36 588.10498:48 588.15601:36 588.21381:36 588.31927:48 588.52338:36 588.5506:24 588.66284:36 588.74792:60 588.77856:36 588.86023:48 589.02698:87 589.12909:36 589.26526:36 589.36401:36 589.43207:46 589.52063:14898 590.01447:48 590.19501:48 590.51874:60 590.59027:36 590.70618:36 590.83228:60 590.91412:48 590.96527:60 590.98914:60 591.04706:36 591.08795:36 591.12207:48 591.39832:60 591.44263:48 591.54156:891 591.87927:36 592.17615:24 592.31946:36 592.42871:48 592.48669:36 592.60278:36 592.7428:36 592.90326:36 593.44977:48 593.47705:36 593.50781:60 593.53516:48 593.5625:48 593.82562:36 593.94177:24 594.04431:36 594.68713:24 595.01886:36 595.52527:60 595.93262:24 597.15887:24 597.45703:48 598.96283:24 601.64294:63 603.53632:7291 604.51862:36 604.7738:36 605.04974:24 605.13257:24 605.50519:133 605.55695:397 606.04022:36 606.32678:24 606.53741:36 606.83105:24 610.58514:36 617.56335:48 619.36646:24 631.55414:48 653.81268:24 654.98938:24 675.63269:24 683.29108:24 687.60522:24 713.44934:24 813.68964:109 813.70166:304 813.73767:635 829.10339:36 831.7464:4088 832.57172:24 846.06445:65 846.1297:269 847.75409:60 847.78674:60 848.01135:60 848.24005:36 848.27679:36 848.30542:36 848.66486:42 848.76294:31442 849.00812:85 849.24512:65
57902	9.913	1.2869	263.98	568.526	Cer 21:0;2O/14:1;O%[M+H]+	Cer 21:0;2O/14:1;O	[M+H]+	C35H69NO4	Cer-HDS	PFNOOSKRFMCDKR-BENRWUELNA-N	CCCCCCCCCCCCCCCCCCC(O)C(CO)NC(=O)C(O)CCCCCC\C=C/CCCC	Class resolved		34.71	Feces_1_timsON_pos_1-47_1_5632	177.16299:91 193.192:119 199.722:9 225.21899:137 226.17999:56 233.235:126 236.23801:76 237.222:84 238.22701:91 239.235:75 250.756:20 251.23:115 253.211:97 254.245:36 254.282:78 254.287:117 264.26599:144 264.26901:86 266.28:86 266.28201:284 266.285:469 267.229:469 267.23099:65 267.23599:21 268.25699:65 268.259:183 268.26199:119 268.26501:88 268.267:11 268.30099:227 280.29999:124 281.39801:11 282.272:124 282.27499:706 282.27802:960 282.28:231 282.336:35 283.28101:160 283.66:47 284.255:169 284.25699:243 284.289:216 284.29199:2267 284.29501:640 285.29401:43 285.40302:9 285.92499:66 286.27301:239 286.28101:74 296.258:57 296.29099:58 296.293:89 296.30099:63 297.297:40 297.29999:49 298.064:9 298.30801:224 298.31299:178 300.285:81 300.28799:355 300.29001:313 300.29599:105 301.29001:53 302.29901:207 302.30399:352 302.30701:116 308.259:40 308.26199:42 308.293:200 309.258:109 310.26901:78 310.272:133 310.27499:65 314.306:143 315.30801:52 316.31799:64 318.29501:86 322.30399:75 325.289:87 326.263:90 326.26599:246 326.30301:85 326.306:83 468.48999:109 492.51099:86 514.48901:72 516.50598:46 516.50897:20 516.513:97 520.51398:46 522.513:59 532.49298:62 532.50403:198 532.508:180 532.51099:93 533.47198:31 533.50201:81 534.51501:128 534.51898:357 534.52197:922 534.526:1107 534.53003:244 534.53302:92 546.91199:63 550.49799:31 550.513:99 550.51599:164 550.52002:154 550.52399:192 550.52698:169 551.52002:64 551.52301:193 551.52698:117 552.27502:41 552.349:20 552.39697:21 552.427:46 552.505:142 552.513:76 552.52002:298 552.52399:509 552.52802:1049 552.53101:566 552.53497:4940 552.60199:26 553.53998:133 554.14001:10 554.255:21 554.33002:10 554.94897:10
60993	10.511	1.2946	265.375	584.562	Cer 21:0;2O/15:0;O%[M+H]+	Cer 21:0;2O/15:0;O	[M+H]+	C36H73NO4	Cer-HDS	GKSDSXBAGSEKGH-UHFFFAOYNA-N	CCCCCCCCCCCCCCCCCCC(O)C(CO)NC(=O)C(O)CCCCCCCCCCCCC	Class resolved		44.28	Feces_2_timsON_pos_1-48_1_5633	252.267:132 252.285:62 264.26599:475 264.26901:89 264.271:102 264.315:88 264.32001:84 265.25:98 265.255:67 265.26801:159 265.271:99 266.58499:25 266.763:10 282.27499:406 282.27802:43 282.28:388 282.28299:81 282.39499:9 283.27899:70 283.284:488 284.289:32 284.29999:124 285.302:152 294.29099:51 300.28201:184 300.285:462 300.28799:256 300.29001:519 300.293:206 301.29199:74 301.29501:173 301.80899:45 302.99301:20 308.293:107 310.30301:86 310.30801:95 311.31299:152 313.271:97 318.298:1023 318.30099:119 318.948:44 319.298:108 319.30399:106 320.30301:80 326.246:10 326.306:47 346.32599:56 356.31601:129 359.30399:59 367.336:88 393.34799:44 518.53699:74 530.53003:103 530.53302:41 530.54102:67 548.53497:110 548.53802:288 548.54199:153 548.54602:48 548.54999:81 549.53998:78 549.54401:126 549.55499:38 565.53302:29 566.54303:504 566.547:841 566.54999:1348 566.55402:255 566.55798:59 566.61401:39 566.80701:57 566.85199:36 567.54498:143 567.54901:175 567.55298:240 567.55701:268 568.53802:82 568.56799:153 568.57202:95 584.55402:49 584.55798:128 584.56201:134 584.57001:133 584.58099:45
6989	11.775	-1	-1	610.577	Cer 21:0;2O/17:0;O%[M-H]-	Cer 21:0;2O/17:0;O	[M-H]-	C38H77NO4	Cer-HDS	BRDZJHWTPHNBEK-UHFFFAOYNA-N	CCCCCCCCCCCCCCCCCCC(O)C(CO)NC(=O)C(O)CCCCCCCCCCCCCCC	Chain resolved		77.19	Feces_1_timsOFF_neg_1-47_1_5530	255.23511:52 267.23026:67 281.28073:31 283.26801:35 284.25439:51 295.26392:146 295.30002:66 298.27783:77 308.30893:37 309.27551:35 309.91971:32 310.31119:51 311.29767:42 326.31006:58 327.28833:57 329.29349:50 334.31314:31 338.30582:64 339.31018:64 342.30267:75 344.31494:44 348.32907:29 354.3374:283 356.34763:48 366.33435:111 367.33649:54 504.24115:44 547.9859:46 562.55115:56 608.56256:60 609.55872:76 610.57526:268
988	11.817	-1	-1	670.59	Cer 22:0;2O/16:0;O%[M+CH3COO]-	Cer 22:0;2O/16:0;O	[M+CH3COO]-	C38H77NO4	Cer-HDS	YDVNWIBPPUDXRO-UHFFFAOYNA-N	CCCCCCCCCCCCCCCCCCCC(O)C(CO)NC(=O)C(O)CCCCCCCCCCCCCC	Chain resolved		57.24	180913_Top16_70_WT_Ear_3_Neg	253.24486:52 278.28552:17 296.27435:17 299.25812:34 311.31296:15 328.32532:34 352.31412:34 374.60107:17 562.55219:17 588.54376:17 610.52936:68 610.55713:305 619.71509:15 624.57715:69
1087	13.322	-1	-1	738.65	Cer 25:0;2O/18:1;O%[M+CH3COO]-	Cer 25:0;2O/18:1;O	[M+CH3COO]-	C43H85NO4	Cer-HDS	VOTZPPLDXGQHIB-PEZBUJJGNA-N	CCCCCCCCCCCCCCCCCCCCCCC(O)C(CO)NC(=O)C(O)CCCCCCCC\C=C/CCCCCC	Chain resolved		55.55	160827_Kidney_DHA_Neg_11	89.02415:61 236.23982:10 279.23254:31 298.27945:20 326.27338:10 328.98059:41 350.34055:10 351.35806:41 380.34595:20 390.36148:10 394.41141:10 397.35638:31 407.10498:10 408.38428:71 410.97745:20 422.38864:31 432.38205:10 438.37921:20 452.39218:20 612.64636:10 630.61206:31 650.65729:10 678.63275:423 723.60223:31 723.89069:10 738.60706:41
3297	13.104	-1	-1	752.674	Cer 26:0;2O/18:1;O%[M+CH3COO]-	Cer 26:0;2O/18:1;O	[M+CH3COO]-	C44H87NO4	Cer-HDS	YENFMISLLMYKHR-PEZBUJJGNA-N	CCCCCCCCCCCCCCCCCCCCCCCC(O)C(CO)NC(=O)C(O)CCCCCCCC\C=C/CCCCCC	Chain resolved		110.03	180913_Top16_70_WT_Adr_G_1_Neg	245.74687:17 253.20468:34 267.22455:34 279.21274:17 279.22678:86 307.25848:34 333.27365:15 390.35144:17 392.14893:34 392.38501:86 394.3988:98 395.37698:52 406.35519:17 408.36765:52 410.39642:34 420.40295:109 423.43045:17 434.39417:17 436.40448:113 438.43121:52 448.40948:34 462.42108:15 642.6051:34 644.61523:69 648.60919:94 656.6629:34 660.62189:34 662.59143:86 662.6311:173 690.47235:52 692.57074:51 692.64087:855 693.6488:34 752.54437:34
1190	7.783	-1	-1	738.658	Cer 26:0;2O/18:1;O%[M+HCOO]-	Cer 26:0;2O/18:1;O	[M+HCOO]-	C44H87NO4	Cer-HDS	YENFMISLLMYKHR-PEZBUJJGNA-N	CCCCCCCCCCCCCCCCCCCCCCCC(O)C(CO)NC(=O)C(O)CCCCCCCC\C=C/CCCCCC	Chain resolved		108.42	Nega_Ida_Chrollera_Utex2341_1	110.0398:2 235.20673:4 239.24188:2 253.21634:10 262.9436:4 266.23904:4 279.23218:13 281.25858:4 284.25485:6 287.98959:2 307.27374:4 311.26331:2 330.84732:4 346.88321:2 366.37332:8 377.38077:4 392.37042:6 392.39276:15 394.40753:17 395.38599:8 398.8497:4 406.39676:4 408.38724:8 410.414:4 418.41254:4 420.41772:35 436.41068:13 438.42892:8 446.43527:6 534.87231:4 642.60059:8 644.6264:15 660.625:4 662.6427:73 674.6413:4 690.44965:4 692.65344:265 738.6665:17 738.69336:6
3505	13.305	-1	-1	780.706	Cer 28:0;2O/18:1;O%[M+CH3COO]-	Cer 28:0;2O/18:1;O	[M+CH3COO]-	C46H91NO4	Cer-HDS	ZNHQVMFCKSFDEJ-PEZBUJJGNA-N	CCCCCCCCCCCCCCCCCCCCCCCCCC(O)C(CO)NC(=O)C(O)CCCCCCCC\C=C/CCCCCC	Chain resolved		87.72	180913_Top16_70_WT_Adr_G_1_Neg	267.22229:17 279.21045:34 325.26813:34 394.37662:17 420.39731:17 420.41168:52 422.43265:34 436.4075:17 448.43628:52 452.43649:15 464.42273:34 474.46481:15 629.47333:34 630.51172:52 672.62128:17 672.65765:52 688.67169:34 690.65674:155 690.68994:150 718.39417:34 720.54956:52 720.57971:68 720.63239:149 720.68134:545 780.58075:34
1243	8.391	-1	-1	766.691	Cer 28:0;2O/18:1;O%[M+HCOO]-	Cer 28:0;2O/18:1;O	[M+HCOO]-	C46H91NO4	Cer-HDS	ZNHQVMFCKSFDEJ-PEZBUJJGNA-N	CCCCCCCCCCCCCCCCCCCCCCCCCC(O)C(CO)NC(=O)C(O)CCCCCCCC\C=C/CCCCCC	Chain resolved		17.06	Nega_Ida_Chrollera_Utex2341_1	112.985:4 174.95857:6 222.9592:10 235.20648:4 246.88924:2 279.23422:6 281.25119:6 284.26169:4 290.94409:23 292.24985:2 307.26105:6 310.9295:2 322.90161:2 335.29877:2 358.93622:10 368.87509:2 392.37277:4 394.3931:4 394.4043:8 420.42014:23 422.42435:6 426.91327:8 436.41904:13 438.41959:4 438.42551:8 446.83731:4 448.4462:10 464.45389:8 478.94366:4 494.8981:4 630.50836:4 670.65222:10 672.64856:6 672.67047:10 688.66693:4 690.67505:48 702.67682:4 718.3924:4 720.67822:198 740.77228:4 766.68756:15
1782	8.595	-1	-1	530.443	Cer 28:0;3O%[M+CH3COO]-	Cer 28:0;3O	[M+CH3COO]-	C28H57NO4	Cer-HDS	NBAFXVHCCWDSBJ-UHFFFAOYNA-N	CCCCCCCCCCCCC(O)C(=O)NC(CO)C(O)CCCCCCCCCCC	Class resolved		14.43	171130_takato_TT2_Cont_4_neg	111.60713:36 280.84387:10 349.35471:36 367.32431:24 367.35388:76 404.3559:12 404.38409:36 420.3522:12 420.37521:24 422.39337:60 452.40723:24 470.39758:60 470.40671:71 470.43103:67 474.79715:10
1284	8.58	-1	-1	526.487	Cer 16:1;2O/16:0;O%[M+H]+	Cer 16:1;2O/16:0;O	[M+H]+	C32H63NO4	Cer-HS	SLQDIXBNESQKPY-SHHOIMCANA-N	CCCCCCCCCCCCCCC(O)C(=O)NC(CO)C(O)\C=C\CCCCCCCCCCC	Class resolved		147.83	180913_Top16_70_WT_Ear_1_Pos	224.229:17 226.4585:15 236.2341:52 237.59621:15
1714	13.008	-1	-1	666.643	Cer 16:1;2O/26:0;O%[M+H]+	Cer 16:1;2O/26:0;O	[M+H]+	C42H83NO4	Cer-HS	DALDXDWDMQKPSM-JMUUFCRMNA-N	CCCCCCCCCCCCCCCCCCCCCCCCC(O)C(=O)NC(CO)C(O)\C=C\CCCCCCCCCCC	Class resolved		2837.15	180913_Top16_70_WT_Ear_1_Pos	82.06342:35 95.08601:35 108.04144:17 111.11552:35 139.11858:17 205.19389:15 224.23941:146 229.04262:15 236.23616:588 238.25157:103 239.33734:35 250.24646:255 252.26942:52 254.24908:130 262.21106:35 264.2612:120 268.26138:93 276.22134:17 278.23419:35 282.26062:34 311.27527:15 337.26974:34 337.29807:17 341.32553:52 365.30029:34 367.32956:52 369.32669:52 394.38004:52 394.41345:69 600.59991:90 600.62738:52 618.56342:17 618.60876:109 630.5957:178 630.61688:122 631.54346:52 648.62042:340 648.64545:236
959	12.652	-1	-1	664.617	Cer 16:1;2O/26:0;O%[M-H]-	Cer 16:1;2O/26:0;O	[M-H]-	C42H83NO4	Cer-HS	DALDXDWDMQKPSM-JMUUFCRMNA-N	CCCCCCCCCCCCCCCCCCCCCCCCC(O)C(=O)NC(CO)C(O)\C=C\CCCCCCCCCCC	Chain resolved		680.06	180913_Top16_70_WT_Ear_1_Neg	84.01786:6 96.03866:17 196.36708:5 209.16585:11 209.18613:33 211.19489:6 222.22018:73 234.22516:23 236.24268:17 238.2104:29 240.22324:40 248.23111:11 250.24582:11 252.22636:11 267.21805:6 270.21347:11 271.57526:5 276.21704:11 276.23804:17 278.26019:6 310.27512:11 330.88974:6 337.33398:11 357.34177:5 365.31488:6 365.32828:17 375.35672:23 379.35037:31 390.35745:6 392.13553:11 393.37228:99 396.38474:17 404.97165:5 407.10516:5 408.36813:11 410.39407:36 411.38617:11 418.3988:6 422.37543:6 422.39847:11 434.38007:11 435.35974:6 436.40793:37 450.38995:11 452.39514:29 454.42273:23 604.38879:5 614.57434:17 616.58893:61 620.58258:5 628.60858:17 632.60565:29 634.59302:17 646.60059:17 662.51624:11 664.54639:23 664.61871:408
1654	12.761	-1	-1	652.617	Cer 17:1;2O/24:0;O%[M+H]+	Cer 17:1;2O/24:0;O	[M+H]+	C41H81NO4	Cer-HS	XEYLICVPLXNTEB-LAPDZXRHNA-N	CCCCCCCCCCCCCCCCCCCCCCC(O)C(=O)NC(CO)C(O)\C=C\CCCCCCCCCCCC	Class resolved		214.89	180913_Top16_70_WT_Ear_1_Pos	197.19553:15 224.22484:52 224.23955:52 236.22121:17 236.23198:109 238.24956:94 250.24883:308 254.23358:17 254.24701:52 264.25452:15 268.25925:69 556.58478:15 586.57422:34 604.59381:69 616.60156:88 616.63641:69 617.54565:17 634.59613:94
1239	12.96	-1	-1	738.663	Cer 17:1;2O/26:0;O%[M+CH3COO]-	Cer 17:1;2O/26:0;O	[M+CH3COO]-	C43H85NO4	Cer-HS	OBRFICYLOPCELS-MHAUTQJVNA-N	CCCCCCCCCCCCCCCCCCCCCCCCC(O)C(=O)NC(CO)C(O)\C=C\CCCCCCCCCCCC	Chain resolved		6899.18	180913_Top16_70_WT_Ear_1_Neg	70.79355:15 82.14527:15 89.01986:17 90.9996:34 96.04007:227 209.18011:17 211.20107:17 222.20981:52 223.2018:412 225.21347:160 235.49539:34 236.23196:1081 237.21155:34 240.21896:34 241.21114:52 248.23119:152 249.21539:371 250.24147:69 252.22644:179 254.24387:993 256.81512:34 263.23279:52 264.22119:34 266.215:34 266.24704:246 267.22961:52 268.25763:69 272.68579:15 280.21707:34 284.25284:541 286.69812:34 290.23276:69 290.24469:172 292.25986:309 298.27213:69 304.2551:94 326.26083:86 328.27774:34 335.33832:17 337.34183:176 351.36264:34 361.34543:34 365.36859:52 369.3197:34 373.11053:34 375.35684:166 379.33139:52 379.90793:34 388.34308:34 390.36588:86 391.35013:52 392.37729:98 393.36685:2076 394.28247:52 396.36813:52 403.82401:34 407.37698:99 408.37677:86 410.39423:594 411.38062:52 411.83868:34 418.36166:34 418.39896:89 420.37772:52 421.01053:34 422.38995:69 424.40701:52 426.3999:15 434.39774:216 436.41101:704 438.37018:52 440.40439:34 448.40417:52 450.38116:17 452.39828:457 454.39896:85 454.4169:338 464.39008:34 466.42313:34 542.30634:34 612.62225:69 628.59119:86 630.57227:322 630.61102:956 630.68494:68 631.56219:34 640.55634:17 642.59882:124 644.60535:69 646.60437:201 648.61719:230 660.59027:89 660.61914:209 676.47186:202 676.52655:192 676.61414:114 677.68701:52 678.11786:52 678.63287:30739 678.8338:69 679.04211:88 679.13715:120 679.20288:93 679.29065:114 679.35278:111 679.50629:93 679.63055:206 679.6781:51 679.77319:34 679.97797:105 680.05841:87 680.17542:136 680.35834:96 680.479:86 680.66925:52 680.77905:52 680.83026:52 680.87787:34 681.11206:52 681.21088:52 681.41223:52 681.54401:52 681.80762:34 682.00537:52 682.08228:34 683.83777:52 684.43201:34 688.26764:34 690.47693:34 692.61957:126 692.64539:203 692.67493:172 738.60706:17 738.66418:52
73590	13.549	1.3599	277.869	680.655	Cer 17:1;2O/26:0;O%[M+H]+	Cer 17:1;2O/26:0;O	[M+H]+	C43H85NO4	Cer-HS	OBRFICYLOPCELS-MHAUTQJVNA-N	CCCCCCCCCCCCCCCCCCCCCCCCC(O)C(=O)NC(CO)C(O)\C=C\CCCCCCCCCCCC	Class resolved		342.49	Muscle_1_timsON_pos_1-17_1_5234	238.248:309 243.211:214 247.748:100 250.25101:739 250.25301:507 250.256:375 251.248:160 252.258:369 264.26401:133 264.27499:170 268.26001:212 268.26599:178 268.26801:178 268.271:139 268.27301:257 280.23199:222 280.26099:77 280.26401:193 280.27399:170 282.27301:187 285.29501:185 298.27301:326 306.20999:44 321.32001:234 369.34601:174 394.40799:95 394.414:81 397.34698:247 409.32501:104 427.36499:127 440.20999:164 456.04599:108 495.26401:212 495.267:222 495.27399:120 496.26801:133 535.55298:85 551.328:347 551.33197:149 607.37903:176 607.38702:180 607.39099:276 607.39801:145 608.38202:135 608.40198:89 627.633:160 631.62097:108 632.62799:266 632.63098:305 632.63501:83 632.63898:106 632.66699:73 633.63098:149 643.61603:114 644.06598:68 644.61603:87 644.62799:774 644.63202:73 644.63599:52 644.64099:137 644.64502:207 644.67297:108 645.58099:60 645.59698:91 645.63397:329 645.638:375 645.96301:106 646.54303:158 646.62799:145 646.64001:462 646.64398:164 647.59399:106 661.664:131 662.60498:89 662.62097:110 662.638:89 662.64203:908 662.646:2937 662.65002:674 662.65399:135 662.67798:303 662.71899:199 663.44897:300 663.63202:143 663.63599:112 663.64001:722 663.64801:434 663.65302:308 663.66901:168 664.32599:21 664.46802:307 664.61499:305 664.62799:122 664.64801:255 664.65198:46 664.65997:256 664.66803:75 664.672:191 665.54602:114 665.66901:75 679.60699:400 679.63501:193 680.59698:175 680.60602:348 680.63898:249 680.64697:239 680.651:106 680.65503:353 680.659:187 681.06:77
129310	13.402	1.3318	272.134	678.63	Cer 17:1;2O/26:0;O%[M-H]-	Cer 17:1;2O/26:0;O	[M-H]-	C43H85NO4	Cer-HS	OBRFICYLOPCELS-MHAUTQJVNA-N	CCCCCCCCCCCCCCCCCCCCCCCCC(O)C(=O)NC(CO)C(O)\C=C\CCCCCCCCCCCC	Chain resolved		309.93	Muscle_1_timsON_neg_1-17_1_5450	45.596:25 61.684:25 209.187:197 223.203:641 236.23199:178 236.314:164 248.233:289 249.216:433 249.21899:172 250.22099:486 254.23801:330 254.243:475 267.24799:397 284.25201:447 284.26801:422 285.258:369 290.245:283 292.259:169 293.323:25 328.28299:430 338.33499:427 342.29599:402 374.59:25 378.362:253 382.37299:286 392.38599:169 393.35999:67 393.36301:602 393.367:741 393.37:250 393.37299:147 394.36401:208 394.62601:136 397.32101:186 399.64999:78 405.38699:308 405.76999:33 409.17899:97 410.38901:333 410.39301:225 410.396:830 411.07401:72 411.10001:64 411.37299:341 411.69501:217 412.39001:130 415.12201:205 434.397:333 436.39899:350 436.40302:336 436.40601:305 436.409:882 436.41599:638 437.414:228 438.86401:83 452.41501:344 453.414:297 453.73499:133 454.42099:372 454.461:25 455.07001:142 455.25299:319 455.862:33 591.56:25 610.54797:394 618.57098:322 620.57703:400 620.58398:769 620.58801:253 620.59198:433 620.841:86 620.91199:217 621.521:25 621.58801:139 621.59198:214 621.60797:125 621.64398:69 621.90503:33 622.01099:58 622.185:111 622.66803:28 622.68799:69 623.258:172 625.40198:100 626.82599:67 630.59998:405 631.61499:303 632.59198:278 634.02899:25 646.61298:333 648.89697:33 649.625:494 677.63898:139 677.98199:153 677.99902:61 678.56799:225 678.58899:297 678.59302:275 678.60199:416 678.61798:547 678.62201:2706 678.62598:9880 678.63:4439 678.63501:2262 678.63898:1146 678.65503:430 678.659:225 678.66302:283 678.81598:117 678.86603:64 678.90698:58 678.93597:133 679.00598:50 679.06:75 679.08899:53 679.12598:136
72942	13.249	1.3808	282.155	678.641	Cer 17:1;2O/26:1;O%[M+H]+	Cer 17:1;2O/26:1;O	[M+H]+	C43H83NO4	Cer-HS	IKIVEWONPMEUIQ-PUVRBZRONA-N	CCCCCCCCCCCCCC\C=C/CCCCCCCCC(O)C(=O)NC(CO)C(O)\C=C\CCCCCCCCCCCC	Class resolved		48.98	Muscle_1_timsON_pos_1-17_1_5234	224.614:9 234.18201:47 238.25:102 249.998:43 250.25101:266 250.25301:1273 250.256:381 250.258:109 251.058:52 264.203:172 264.26999:83 264.272:93 268.263:211 268.26599:239 277.25299:62 277.29001:94 365.38:206 369.349:116 369.35199:26 377.375:68 393.362:103 393.371:81 393.375:63 394.40799:93 395.383:40 395.409:22 411.423:110 440.409:68 452.409:42 602.62903:87 605.94:41 614.62201:40 614.62598:147 614.63:10 616.216:51 626.62598:46 626.638:85 626.68103:31 630.61401:64 630.62598:36 632.63898:57 644.27502:82 644.28302:9 644.62799:78 644.63202:216 644.63599:42 644.64099:33 644.64502:64 644.64899:78 644.65302:73 645.638:64 660.62598:67 660.63:47 660.63397:90 660.64203:91 661.02899:26 661.802:27 662.64203:754 662.646:1040 662.65002:928 662.88202:19 663.64398:138 665.38702:34 667.091:26 678.633:78 678.65002:39 678.67401:111
1974	13.336	-1	-1	722.719	Cer 17:1;2O/29:0;O%[M+H]+	Cer 17:1;2O/29:0;O	[M+H]+	C46H91NO4	Cer-HS	MTCLGQNTNONVAD-OGSMZCTINA-N	CCCCCCCCCCCCCCCCCCCCCCCCCCCC(O)C(=O)NC(CO)C(O)\C=C\CCCCCCCCCCCC	Class resolved		488.18	180913_Top16_70_fads2_Ear_2_Pos	177.16689:15 221.22556:15 238.26694:52 247.23196:15 250.25339:88 255.45615:15 264.26385:52 268.25488:34 393.25128:15 410.43619:15 505.43933:15 646.61768:17 646.65338:35 674.6499:17 687.65466:17 704.67603:52
1568	12.99	-1	-1	822.752	Cer 17:1;2O/32:0;O%[M+CH3COO]-	Cer 17:1;2O/32:0;O	[M+CH3COO]-	C49H97NO4	Cer-HS	QEKXSLBAEJRBTR-BOMCYIIUNA-N	CCCCCCCCCCCCCCCCCCCCCCCCCCCCCCC(O)C(=O)NC(CO)C(O)\C=C\CCCCCCCCCCCC	Chain resolved		249.97	180913_Top16_70_WT_Ear_1_Neg	128.8857:15 141.00969:34 143.01678:15 156.98363:52 157.04689:34 209.1799:17 213.67819:15 223.19739:52 249.21513:91 312.23938:125 326.2453:17 476.47089:34 494.4845:52 495.46729:69 518.47528:52 520.49536:204 534.52216:34 536.48553:52 630.51178:34 662.54102:17 664.60376:86 678.62122:52 714.69281:86 730.68115:69 730.70764:34 732.65747:52 732.7182:86 744.72845:17 760.21198:17 761.8678:34 762.61121:51 762.7196:1841 763.72308:69 776.60504:17 822.68909:52 822.76953:34
2206	12.988	-1	-1	764.751	Cer 17:1;2O/32:0;O%[M+H]+	Cer 17:1;2O/32:0;O	[M+H]+	C49H97NO4	Cer-HS	QEKXSLBAEJRBTR-BOMCYIIUNA-N	CCCCCCCCCCCCCCCCCCCCCCCCCCCCCCC(O)C(=O)NC(CO)C(O)\C=C\CCCCCCCCCCCC	Class resolved		77.53	180913_Top16_70_WT_Ear_2_Pos	185.14339:15 236.27266:17 238.26225:34 250.24855:108 251.61705:15 257.38483:15 268.25436:35 292.19055:15 334.20657:35 519.46326:15 691.62921:15 716.73785:35 728.72736:86 746.71399:96 746.73315:96 764.40417:17 764.60583:34
1636	13.088	-1	-1	836.768	Cer 17:1;2O/33:0;O%[M+CH3COO]-	Cer 17:1;2O/33:0;O	[M+CH3COO]-	C50H99NO4	Cer-HS	FQTUHEATGQFRLS-SJPSBLAZNA-N	CCCCCCCCCCCCCCCCCCCCCCCCCCCCCCCC(O)C(=O)NC(CO)C(O)\C=C\CCCCCCCCCCCC	Chain resolved		314.39	180913_Top16_70_fads2_Ear_2_Neg	138.01295:15 141.00937:69 143.06177:34 223.18848:17 237.21506:52 263.22507:52 326.23434:17 326.25967:87 476.47272:34 491.45358:15 494.47696:52 494.48633:52 495.46912:86 508.49884:34 509.50812:17 518.48029:52 520.49719:142 524.48169:15 534.50452:86 536.50684:52 538.48688:34 548.5304:69 550.5094:34 678.60114:17 692.59485:34 692.64282:105 726.70801:17 728.71307:92 744.69196:69 746.71783:122 746.74463:113 758.74518:34 774.23639:34 774.28326:34 776.57556:34 776.73578:2359 777.7171:52 790.7594:52 836.76855:69
2415	13.188	-1	-1	792.775	Cer 17:1;2O/34:0;O%[M+H]+	Cer 17:1;2O/34:0;O	[M+H]+	C51H101NO4	Cer-HS	NNQJNGIKKJKMEZ-SKKHQMBANA-N	CCCCCCCCCCCCCCCCCCCCCCCCCCCCCCCCC(O)C(=O)NC(CO)C(O)\C=C\CCCCCCCCCCCC	Class resolved		87.01	180913_Top16_70_WT_Ear_2_Pos	161.19357:15 222.21524:15 236.2426:17 238.25372:52 245.50586:15 250.25754:119 257.80136:15 264.26578:34 268.26141:52 443.1337:15 489.50711:17 547.48383:15 631.57922:15 707.66217:15 744.78796:35 756.75415:86 767.46698:15 774.74567:140 774.8042:86 780.86292:15
1687	13.027	-1	-1	848.769	Cer 17:1;2O/34:1;O%[M+CH3COO]-	Cer 17:1;2O/34:1;O	[M+CH3COO]-	C51H99NO4	Cer-HS	MHFOHGVYLDOSEO-QHODREMSNA-N	CCCCCCCCCCCCCC\C=C/CCCCCCCCCCCCCCCCC(O)C(=O)NC(CO)C(O)\C=C\CCCCCCCCCCCC	Chain resolved		281.06	180913_Top16_70_WT_Ear_3_Neg	223.20143:69 249.21715:89 252.23044:17 313.827:17 503.4711:69 520.50732:109 521.48047:87 532.49036:17 544.50177:34 546.52924:308 562.49561:17 562.51227:52 740.70648:139 756.72302:69 758.73425:115 764.71411:17 770.73694:34 786.21576:34 788.73834:1944 789.75085:89 802.73035:17 810.64069:34 848.55859:17 848.61578:95 848.64435:226 848.76288:52
2394	13.032	-1	-1	790.763	Cer 17:1;2O/34:1;O%[M+H]+	Cer 17:1;2O/34:1;O	[M+H]+	C51H99NO4	Cer-HS	MHFOHGVYLDOSEO-QHODREMSNA-N	CCCCCCCCCCCCCC\C=C/CCCCCCCCCCCCCCCCC(O)C(=O)NC(CO)C(O)\C=C\CCCCCCCCCCCC	Class resolved		70.41	180913_Top16_70_fads2_Ear_2_Pos	233.21956:15 238.25172:52 242.62054:15 250.25554:108 264.27063:17 268.26172:34 487.47513:17 559.47223:17 605.54816:34 724.71912:15 754.73688:52 772.75134:91 772.81372:34
1438	13.029	-1	-1	788.747	Cer 17:1;2O/34:1;O%[M-H]-	Cer 17:1;2O/34:1;O	[M-H]-	C51H99NO4	Cer-HS	MHFOHGVYLDOSEO-QHODREMSNA-N	CCCCCCCCCCCCCC\C=C/CCCCCCCCCCCCCCCCC(O)C(=O)NC(CO)C(O)\C=C\CCCCCCCCCCCC	Chain resolved		50.72	180913_Top16_70_WT_Ear_2_Neg	123.01086:15 141.01295:91 190.70346:15 223.21202:17 266.24219:15 283.26276:52 392.3631:15 490.50726:15 520.49872:69 521.48145:52 544.48645:17 546.44507:17 546.51068:98 553.2356:15 650.59698:15 687.48016:15 701.48303:52 714.47949:17 735.91077:15 740.73871:52 756.70551:34 788.51575:52 788.6969:85 788.74414:351 788.87018:34
1785	13.214	-1	-1	876.798	Cer 17:1;2O/36:1;O%[M+CH3COO]-	Cer 17:1;2O/36:1;O	[M+CH3COO]-	C53H103NO4	Cer-HS	DPIJXRHVEWFVCX-QCLKJQADNA-N	CCCCCCCCCCCCCC\C=C/CCCCCCCCCCCCCCCCCCC(O)C(=O)NC(CO)C(O)\C=C\CCCCCCCCCCCC	Chain resolved		215.99	180913_Top16_70_WT_Ear_1_Neg	157.07495:15 195.13469:34 209.18184:15 223.1973:52 227.19579:34 249.21504:69 500.54324:34 531.50446:34 548.53162:52 549.52069:69 549.9646:15 560.539:52 564.42041:15 572.52533:52 574.53711:222 590.54669:34 592.5625:34 620.823:17 648.62341:69 768.711:17 768.73431:108 780.74109:17 784.74701:52 786.75183:86 786.82654:34 798.79883:17 802.6521:34 814.17139:69 814.1994:34 816.76642:1831 816.87463:68 817.76068:86 876.81116:86
91211	13.655	1.5289	311.346	818.793	Cer 17:1;2O/36:1;O%[M+H]+	Cer 17:1;2O/36:1;O	[M+H]+	C53H103NO4	Cer-HS	DPIJXRHVEWFVCX-QCLKJQADNA-N	CCCCCCCCCCCCCC\C=C/CCCCCCCCCCCCCCCCCCC(O)C(=O)NC(CO)C(O)\C=C\CCCCCCCCCCCC	Class resolved		24.45	Muscle_1_timsON_pos_1-17_1_5602	184.073:147 237.422:11 239.257:102 250.134:91 250.21201:12 250.252:405 250.255:129 250.257:202 250.27499:36 251.255:111 264.26901:108 268.26199:121 489.466:11 521.43903:60 547.41602:74 549.48102:115 558.89001:43 575.49597:43 592.612:67 605.47803:73 611.47998:100 771.78198:127 782.771:178 783.77698:136 787.24597:93 800.77502:115 800.784:67 800.78802:239 800.797:118 800.82898:44 801.78802:267 801.79199:63 801.797:53 802.78699:111
59946	9.538	1.2671	259.813	578.512	Cer 17:3;2O/19:0;O%[M+H]+	Cer 17:3;2O/19:0;O	[M+H]+	C36H67NO4	Cer-HS	PCWLCLQQDZLAFF-XTPFWKLYNA-N	CCCCCCCCCCCCCCCCCC(O)C(=O)NC(CO)C(O)\C=C\CC\C=C\CC\C=C\CCCC	Class resolved		323.74	Feces_2_timsON_pos_1-48_1_5633	231.211:86 243.10899:11 246.229:96 249.26401:105 257.24701:87 264.271:61 296.228:67 316.285:91 348.276:132 348.29099:70 349.29001:85 349.29599:86 366.29901:196 366.32001:20 490.35999:12 544.54498:43 574.263:22 575.28003:26 577.15302:61 577.24402:34 577.48798:54 577.49902:242 577.50299:227 577.50702:84 577.89099:9 577.93701:51 578.12:10 578.14203:91 578.177:38 578.25299:20 578.26801:57 578.31:23 578.32501:108 578.34802:10 578.37097:20 578.37799:9 578.435:29 578.47699:103 578.48102:130 578.51202:63337 578.51501:3861 578.53802:201 578.54199:1633 578.54602:91 578.65601:43 578.65997:88 578.71698:113 578.72101:174 578.74402:51 578.74799:55 578.75201:40 578.80103:91 578.80499:49 578.80902:10 578.81201:119 578.81598:21 578.82001:9 578.84698:49 578.85101:48 578.854:9 578.90002:184 578.90399:79 578.90802:66 578.93103:37
2100	8.382	-1	-1	540.507	Cer 18:1;2O/15:0;O%[M+H]+	Cer 18:1;2O/15:0;O	[M+H]+	C33H65NO4	Cer-HS	SDEPNRQIXCUONL-IMVLJIQENA-N	CCCCCCCCCCCCC\C=C\C(O)C(CO)NC(=O)C(O)CCCCCCCCCCCCC	Class resolved		1549.66	171130_takato_TT2_Cont_4_pos	89.06108:24 122.05247:10 135.11371:12 252.26987:60 264.27264:504 282.27417:60 464.40118:12 464.46161:36
2215	9.34	-1	-1	554.513	Cer 18:1;2O/16:0;O%[M+H]+	Cer 18:1;2O/16:0;O	[M+H]+	C34H67NO4	Cer-HS	YWZGQPJRQXHVQX-BYCLXTJYNA-N	CCCCCCCCCCCCCCC(O)C(=O)NC(CO)C(O)\C=C\CCCCCCCCCCCCC	Class resolved		227.29	171130_takato_TT2_Cont_1_pos	81.06304:12 82.06614:24 97.09548:12 252.26379:76 264.26413:340 266.98401:24 282.26764:36 282.27472:64 355.02927:12 488.49619:12 518.46564:12 518.48798:48 536.49872:24
55336	8.784	1.2547	257.547	552.498	Cer 18:1;2O/16:1;O%[M+H]+	Cer 18:1;2O/16:1;O	[M+H]+	C34H65NO4	Cer-HS	MTMFYNCXHZGCTK-QSXOLRLTNA-N	CCCCCCCCCCCCC\C=C\C(O)C(CO)NC(=O)C(O)CCCC\C=C/CCCCCCCC	Class resolved		6.61	blank_timsON_pos_1-1_1_5584	254.24699:68 262.24701:26 262.25201:97 263.448:11 264.23801:106 268.254:76 280.26001:206 280.263:534 280.26501:270 280.26801:98 281.26501:95 282.27802:84 282.28:83 297.26099:75 298.272:87 298.27499:24 298.27802:144 309.32501:102 366.22299:48 387.39899:65 534.48199:47 535.48199:66 535.49597:46
60662	9.857	1.2807	262.555	582.547	Cer 18:1;2O/18:0;O%[M+H]+	Cer 18:1;2O/18:0;O	[M+H]+	C36H71NO4	Cer-HS	ZNZKGWLGVHSOIV-SJCQXOIGNA-N	CCCCCCCCCCCCCCCCC(O)C(=O)NC(CO)C(O)\C=C\CCCCCCCCCCCCC	Class resolved		40.46	Feces_3_timsON_pos_1-49_1_5634	62.178:9 133.651:9 144.343:9 252.267:85 264.263:116 264.26599:378 264.26901:174 264.271:141 264.27399:86 265.24701:148 265.25:175 265.25299:217 265.255:220 265.271:112 266.28699:98 280.146:42 282.18201:43 282.27802:636 282.28:809 282.28299:136 282.29901:106 283.28101:98 283.284:89 283.311:98 300.151:21 300.285:552 300.28799:403 300.29001:187 300.293:490 300.29599:127 301.28699:108 301.29501:193 302.293:104 302.45901:11 318.29501:177 318.298:586 318.30301:94 318.306:105 319.30099:199 320.17599:36 324.285:68 324.28799:142 324.29599:46 354.302:75 499.505:61 529.51599:46 540.11798:22 546.51599:80 546.52002:168 546.52301:103 546.52698:92 546.53101:74 546.65302:34 547.51898:64 547.52698:49 547.53101:149 547.534:64 548.22302:79 564.51703:226 564.52502:84 564.53302:1532 564.53601:87 564.53998:395 564.58502:63 564.76898:9 565.52197:10 565.526:221 565.53003:73 565.53302:247 565.53699:204 565.54102:10 565.54498:134 565.54797:87 566.547:58 582.53198:72 582.54303:85 582.55499:71
59944	9.341	1.2724	260.903	578.512	Cer 18:1;2O/18:2;O%[M+H]+	Cer 18:1;2O/18:2;O	[M+H]+	C36H67NO4	Cer-HS	PFSPFSIMUHVWFQ-QCSXBKGRNA-N	CCCCCCCCCCCCC\C=C\C(O)C(CO)NC(=O)C(O)CCCCCCC\C=C/C=C\CCCCC	Class resolved		65.43	Feces_2_timsON_pos_1-48_1_5633	221.603:50 225.202:130 237.185:88 262.25201:164 264.26599:345 264.26901:63 265.25:64 282.27499:417 282.27802:307 282.28:49 283.974:18 300.285:102 300.28799:425 318.29501:20 318.30301:90 352.284:32 404.353:88 440.07901:9 443.37601:94 529.49103:54 545.53998:71 559.49298:38 560.54901:116 562.51501:465 562.51801:310 562.52197:324 562.53003:135 563.521:108 577.48798:40 577.492:140 577.495:888 577.49902:232 577.50702:48 578.39398:47 578.46198:42 578.48901:191 578.49298:113 578.49597:124 578.5:197 578.50403:1151 578.508:2553 578.51202:4228 578.51501:1421 578.52698:128 578.53101:59 578.54199:34 578.573:53 578.63:67 578.67499:65 578.96503:50
1571	6.056	-1	-1	596.577	Cer 18:1;2O/19:0;O%[M+H]+	Cer 18:1;2O/19:0;O	[M+H]+	C37H73NO4	Cer-HS	OXTFPTSNFCFLAN-OWWNRXNENA-N	CCCCCCCCCCCCCCCCCC(O)C(=O)NC(CO)C(O)\C=C\CCCCCCCCCCCCC	Class resolved		63.21	TT6600_LIPp_NIST-SRM-1950_Rep2	135.12662:85 252.2625:1890 264.271:24875 265.26886:4451 266.28467:472 279.15994:27 281.24356:38 282.28949:2860 297.67563:19 301.14563:2612 302.14737:1268 317.10312:96 493.45993:19 504.50357:723 516.51428:1635 517.52899:738 534.52264:6704 535.51923:3008 535.5387:2844 536.53613:604 577.36456:19
739	13.081	-1	-1	682.589	Cer 18:1;2O/21:0;O%[M+CH3COO]-	Cer 18:1;2O/21:0;O	[M+CH3COO]-	C39H77NO4	Cer-HS	GZTYLQUVVVMTDK-QOSDPKFLNA-N	CCCCCCCCCCCCCCCCCCCC(O)C(=O)NC(CO)C(O)\C=C\CCCCCCCCCCCCC	Chain resolved		536.86	160729_spleen_normal_03_Neg	237.22174:71 238.22899:82 239.23401:31 251.26465:10 263.23544:51 264.23911:51 265.24234:41 266.24292:31 321.3096:51 322.31952:112 323.31583:61 338.32803:51 338.34622:71 339.33057:51 339.34357:51 340.32938:102 340.36063:31 341.32965:41 364.34238:122 364.35583:143 365.35303:216 366.36508:184 381.3447:41 382.34555:31 574.56824:51 588.56995:20 590.57074:61 591.58612:41 592.60242:112 620.58557:82 621.60889:102 622.60132:1154 682.57428:82
2654	13.07	-1	-1	638.606	Cer 18:1;2O/22:0;O%[M+H]+	Cer 18:1;2O/22:0;O	[M+H]+	C40H79NO4	Cer-HS	FCCZDEAAQZWMGI-NWBJSICCNA-N	CCCCCCCCCCCCCCCCCCCCC(O)C(=O)NC(CO)C(O)\C=C\CCCCCCCCCCCCC	Class resolved		459.28	191002_fads2KO_Feces_3_Pos	72.04381:35 83.08331:35 107.08319:17 147.11752:17 236.22852:17 242.24667:15 250.25024:35 252.26756:174 264.24948:34 264.26773:513 280.25287:17 280.29749:34 281.04974:35 282.28372:134 292.29837:52 298.2756:69 310.29291:17 313.26355:34 313.271:86 316.28824:35 337.27771:17 339.28293:35 356.3515:35 590.58862:86 602.57349:107 602.60791:52 620.57196:17 620.5929:209 636.54626:15 638.57996:34
2765	13.192	-1	-1	652.62	Cer 18:1;2O/23:0;O%[M+H]+	Cer 18:1;2O/23:0;O	[M+H]+	C41H81NO4	Cer-HS	SDFGVADIYWFGIV-LAPDZXRHNA-N	CCCCCCCCCCCCCCCCCCCCCC(O)C(=O)NC(CO)C(O)\C=C\CCCCCCCCCCCCC	Class resolved		48.68	191002_WT_Feces_1_Pos	81.06968:17 93.06747:15 112.11842:15 128.11053:15 143.10481:15 175.13066:15 193.13742:35 238.25999:15 252.26523:69 264.25623:34 264.26306:245 269.3143:15 282.27652:34 316.27817:17 367.15433:15 425.21896:15 586.60901:15 616.59686:86 634.58289:17 634.61469:86 652.52631:17 652.54425:34 652.59082:135
1794	5.981	-1	-1	666.639	Cer 18:1;2O/24:0;O%[M+H]+	Cer 18:1;2O/24:0;O	[M+H]+	C42H83NO4	Cer-HS	WAYLDHLWVYQNSQ-JMUUFCRMNA-N	CCCCCCCCCCCCCCCCCCCCCCC(O)C(=O)NC(CO)C(O)\C=C\CCCCCCCCCCCCC	Class resolved		992.14	190827_034pp	100.07323:18 102.09779:20 105.07025:18 107.07932:19 107.08789:137 108.08162:18 109.10339:400 110.09618:35 111.12003:94 112.07457:18 112.11691:33 113.08283:24 113.09248:26 115.07879:19 116.07323:105 119.05423:21 119.08703:171 120.09151:18 121.09972:375 121.10888:66 122.09328:36 122.10206:49 122.10997:48 123.0761:54 123.11211:116 123.12051:177 124.07849:23 124.67935:187 125.13126:76 127.11375:19 127.13639:26 133.08847:222 133.10284:127 135.11365:206 136.10985:40 136.1212:51 136.12958:21 137.09644:41 137.1348:245 141.12617:26 145.14294:19 147.11574:52 147.12389:24 148.12068:29 149.12012:152 149.13199:40 151.14557:61 155.09741:20 156.17419:39 158.15016:29 161.13092:62 163.14258:18 164.13695:42 165.15919:105 168.13954:21 168.17873:40 169.15169:24 170.16449:20 170.18799:50 174.74406:18 178.15254:25 184.21338:20 188.56601:22 189.16484:25 190.16525:20 191.17888:29 193.19675:27 193.20311:52 194.20015:38 203.18106:20 207.20987:18 214.21631:20 218.18817:25 219.20052:33 221.18478:20 221.23671:38 233.22876:63 234.22256:45 235.24199:20 235.77092:32 237.21933:26 238.26407:95 240.34628:18 242.25081:76 243.25813:27 245.20235:35 245.22264:258 245.24438:42 246.22145:48 246.22937:119 250.2554:308 251.11356:18 251.26155:44 252.26752:91 254.2458:40 262.1958:66 262.21149:38 262.25195:3161 263.14697:47 263.20041:27 263.2373:776 263.2579:518 264.24637:95 264.48645:20 267.46408:20 268.24829:29 268.25891:47 270.25803:20 274.89984:20 278.27945:31 280.09888:44 280.12668:25 280.2283:73 280.26096:3172 281.26889:487 282.25186:18 282.26971:28 283.81689:27 285.4129:198 291.30392:24 297.26376:37 298.27295:2180 299.27972:782 300.28363:31 316.16165:20 316.2403:70 316.26135:83 316.28284:740 316.29349:507 316.96893:56 317.26636:56 317.27872:114 317.29501:132 319.08765:18 335.35434:20 339.28894:64 340.29056:21 340.31036:24 341.45383:31 351.00604:18 367.319:90 368.28766:23 368.3541:83 368.38864:1400 368.42569:22 368.5336:90 368.57892:18 369.34372:38 369.39169:151 369.41257:47 370.38727:25 370.40909:31 379.14978:20 381.36746:18 392.3335:23 392.3696:27 392.38638:60 392.40298:20 393.41302:43 406.3934:25 408.79626:26 410.39163:19 411.38748:37 411.41071:25 420.32544:89 423.41541:24 428.72183:66 438.43652:22 440.37589:19 440.39297:24 440.42822:49 441.41101:42 452.38995:18 452.42352:19 458.73071:21 461.01196:20 465.44537:20 474.47528:44 476.02008:27 477.78201:29 543.79639:21 579.24786:19 600.50354:22 600.61115:66 605.28717:31 612.59058:131 612.63995:18 613.5257:20 613.60065:58 614.36658:27 622.71429:20 623.8017:19 630.55756:98 630.61548:1896 631.55798:100 631.61005:269 631.63202:360 631.67352:50 632.35303:25 632.61652:118 632.66046:21 633.62305:21 636.04321:20 641.61469:20 646.15448:19 647.23663:25 647.6272:20 648.18103:18 648.32983:46 648.44073:19 648.47211:20 648.54413:97 648.62793:9605 648.77466:20 649.1236:30 649.21777:20 649.25342:22 649.39288:41 649.44452:53 649.56097:56 649.63135:4572 650.52228:19 650.63733:1032 651.42322:29 651.54535:36 651.62805:144 652.85712:31 656.22974:19 666.29877:39 666.47321:21 666.54095:140 666.63812:4182
1598	13.321	-1	-1	722.642	Cer 18:1;2O/24:1;O%[M+CH3COO]-	Cer 18:1;2O/24:1;O	[M+CH3COO]-	C42H81NO4	Cer-HS	PYGVPCBXCGQXNA-SZHIUZGGNA-N	CCCCCCCCCCCCC\C=C\C(O)C(CO)NC(=O)C(O)CCCCCCCC\C=C/CCCCCCCCCCCC	Chain resolved		168.92	180913_Top16_70_WT_Bat_1_Neg	133.15958:15 237.20482:34 237.2113:86 251.21367:17 255.22151:34 263.22998:86 279.19373:34 279.22186:103 349.32935:17 363.34845:69 378.35495:17 380.3844:86 381.36148:52 406.38174:92 406.39023:131 422.36145:17 422.38162:52 614.55182:17 630.59491:52 632.61438:86 662.57538:115 662.62231:508 662.68732:51
10699	13.3	-1	-1	664.623	Cer 18:1;2O/24:1;O%[M+H]+	Cer 18:1;2O/24:1;O	[M+H]+	C42H81NO4	Cer-HS	PYGVPCBXCGQXNA-SZHIUZGGNA-N	CCCCCCCCCCCCC\C=C\C(O)C(CO)NC(=O)C(O)CCCCCCCC\C=C/CCCCCCCCCCCC	Class resolved		22.97	Feces_3_timsOFF_pos_1-49_1_5316	145.02905:46 149.13031:38 163.1458:40 177.07201:36 179.13757:42 179.17793:69 181.04803:35 193.1226:58 203.1776:44 204.18248:44 215.17833:37 217.19542:67 235.16878:43 245.22575:56 247.23952:59 248.2366:52 249.05885:39 249.23175:41 252.26743:209 262.25259:38 263.23755:98 264.26923:573 280.2637:129 281.245:87 282.27939:136 285.21466:65 285.25858:86 296.17999:48 298.27429:43 300.29929:41 318.30035:101 335.25781:48 337.34479:37 339.29254:123 341.30621:53 345.17245:45 353.3064:38 367.32251:38 379.29178:39 383.16187:48 395.349:71 401.33813:47 439.19864:56 443.34952:38 495.2605:129 495.31833:64 496.26675:46 537.45685:66 551.32825:219 552.33044:63 584.57397:64 607.39093:111 608.38434:60 615.58551:36 617.61182:35 628.60291:117 629.54822:172 629.60535:60 646.60693:175 647.35632:37 647.54803:75 647.61249:83 648.62823:132 663.45288:51 663.53662:44 663.61041:78 664.44562:54 664.56891:67 664.6062:72 664.62732:70 664.65979:35
2986	13.17	-1	-1	680.661	Cer 18:1;2O/25:0;O%[M+H]+	Cer 18:1;2O/25:0;O	[M+H]+	C43H85NO4	Cer-HS	RVXZRNYAXHNESN-MHAUTQJVNA-N	CCCCCCCCCCCCCCCCCCCCCCCC(O)C(=O)NC(CO)C(O)\C=C\CCCCCCCCCCCCC	Class resolved		166.82	191002_fads2KO_Feces_2_Pos	125.12978:15 143.08151:15 229.19522:15 238.2538:52 250.24602:138 252.27225:35 264.25885:34 264.2771:86 268.25644:34 280.26251:15 282.27689:35 292.27466:15 329.32666:15 337.27026:34 354.97052:15 381.35098:15 571.58734:15 607.39203:17 607.41278:17 644.62622:86 645.5813:35 648.651:17 662.65234:91 680.59387:69 680.65973:52
1754	13.653	-1	-1	678.639	Cer 18:1;2O/25:1;O%[M+H]+	Cer 18:1;2O/25:1;O	[M+H]+	C43H83NO4	Cer-HS	MKXLSFWJBLAPOJ-RDFANRIKNA-N	CCCCCCCCCCCCC\C=C/CCCCCCCCC(O)C(=O)NC(CO)C(O)\C=C\CCCCCCCCCCCCC	Class resolved		273.49	180913_Top16_70_WT_Ear_1_Pos	81.0742:35 95.08465:35 97.10281:35 137.13081:17 169.12344:15 219.19843:15 252.24496:15 264.26126:34 282.27246:17 282.29602:35 344.59808:15 381.35754:34 381.37671:52 407.37497:129 412.50882:15 559.51654:96 559.53973:90 642.31744:15 660.66992:35
8559	13.555	-1	-1	752.677	Cer 18:1;2O/26:0;O%[M+CH3COO]-	Cer 18:1;2O/26:0;O	[M+CH3COO]-	C44H87NO4	Cer-HS	GPDLYLZQDLYUMP-BSKJHSHCNA-N	CCCCCCCCCCCCCCCCCCCCCCCCC(O)C(=O)NC(CO)C(O)\C=C\CCCCCCCCCCCCC	Chain resolved		64.12	Muscle_1_timsOFF_neg_1-17_1_5500	235.20816:38 236.23706:48 237.2238:152 250.26187:108 256.24243:76 261.22025:56 263.23846:24 263.31848:50 268.2652:140 269.27023:48 279.23679:41 281.24838:94 283.27637:42 284.26205:84 298.27231:239 301.28461:58 303.23474:44 306.24414:72 314.26981:35 324.25964:54 338.26904:599 338.96555:33 339.27377:123 340.28278:76 351.36334:30 353.34332:62 367.35733:44 392.32684:61 393.37372:46 400.25238:51 410.39984:28 436.41827:197 450.39679:55 453.25076:44 540.20233:40 644.63812:67 645.6441:38 660.61731:41 674.63873:44 692.65521:2354 693.59418:45 693.61902:50 693.65778:717 693.75043:32 694.52478:27 694.63599:69 694.66895:151 694.95734:33 695.12982:24 695.66675:64 706.66791:57 707.67804:72 708.67963:38 751.60822:59
1833	13.233	-1	-1	694.677	Cer 18:1;2O/26:0;O%[M+H]+	Cer 18:1;2O/26:0;O	[M+H]+	C44H87NO4	Cer-HS	GPDLYLZQDLYUMP-BSKJHSHCNA-N	CCCCCCCCCCCCCCCCCCCCCCCCC(O)C(=O)NC(CO)C(O)\C=C\CCCCCCCCCCCCC	Class resolved		2005.59	180913_Top16_70_fads2_Ear_3_Pos	79.05076:17 79.0545:35 82.06409:35 93.07221:17 95.0868:35 111.11942:17 135.10307:17 137.12543:35 211.19356:17 224.23938:69 236.23619:148 238.2408:17 238.26244:96 247.2384:35 250.25545:111 252.26732:182 254.24698:69 264.26825:640 265.66537:35 268.01358:35 268.2616:34 270.75275:35 282.2774:154 290.25003:52 306.29514:35 337.28323:17 339.28491:35 352.35059:17 373.38144:15 377.38391:52 394.40332:88 395.3425:35 400.39462:15 628.61371:69 628.63831:89 640.6507:34 644.62903:17 646.646:148 646.68164:122 658.59442:34 658.64124:262 659.62054:52 674.54767:34 676.66559:345 676.74951:34 691.37018:15
3064	13.268	-1	-1	690.638	Cer 18:1;2O/26:2;O%[M+H]+	Cer 18:1;2O/26:2;O	[M+H]+	C44H83NO4	Cer-HS	ARHVNDMSYCCNTL-WFPXYMAXNA-N	CCCCCCCCCCCCC\C=C\C(O)C(CO)NC(=O)C(O)CCCCCCCC\C=C/C\C=C/CCCCCCCCCCC	Class resolved		114.06	191002_fads2KO_Feces_3_Pos	252.26025:17 261.22162:15 264.26935:152 266.27591:15 282.27121:171 282.28537:101 295.23892:15 300.29208:116 318.28696:17 328.3129:17 328.32053:34 368.38864:116 614.64587:17 632.60706:34 632.62823:120 650.5979:17 650.64801:395 668.64868:69 668.67767:52 673.5777:15 690.63635:1877
1987	13.31	-1	-1	708.693	Cer 18:1;2O/27:0;O%[M+H]+	Cer 18:1;2O/27:0;O	[M+H]+	C45H89NO4	Cer-HS	KGRDSXPOAXFHRF-NHFVQZBWNA-N	CCCCCCCCCCCCCCCCCCCCCCCCCC(O)C(=O)NC(CO)C(O)\C=C\CCCCCCCCCCCCC	Class resolved		296.81	160827_Kidney_normal_Pos_02	252.26906:20 253.84689:10 264.272:153 265.27756:92 277.21356:10 282.28003:20 293.31128:20 390.98959:20 439.20123:31 473.00647:10 495.25729:51 496.27829:10 551.31476:51 591.39722:10 607.36212:20 607.38647:41 633.61383:20 633.63519:51 663.46289:41
77034	13.42	1.4111	288.121	706.65	Cer 18:1;2O/27:1;O%[M+H]+	Cer 18:1;2O/27:1;O	[M+H]+	C45H87NO4	Cer-HS	BRJJYGHZXJCMKK-SJWJHEOENA-N	CCCCCCCCCCCCCC\C=C/CCCCCCCCCC(O)C(=O)NC(CO)C(O)\C=C\CCCCCCCCCCCCC	Class resolved		261.89	Testis_2_timsON_pos_1-39_1_5624	163.14101:20 245.224:89 252.265:154 252.267:97 253.269:68 264.258:167 264.26099:101 264.263:348 264.26599:2949 264.26901:1120 265.26801:246 265.271:376 265.27301:154 265.56201:73 266.27399:75 266.285:87 268.298:71 271.202:112 282.26999:83 282.272:359 282.27499:194 282.28:234 282.29401:54 282.48801:32 283.228:37 283.28101:193 312.297:46 338.29199:125 342.311:61 376.35001:9 376.36801:86 547.19:9 630.53699:49 630.54498:10 630.61603:173 647.57098:69 688.63397:59 689.63599:26 706.64203:43 706.646:383 706.65002:38 706.65399:254
1913	13.41	-1	-1	722.708	Cer 18:1;2O/28:0;O%[M+H]+	Cer 18:1;2O/28:0;O	[M+H]+	C46H91NO4	Cer-HS	ABDDJPWKQGIIHB-OGSMZCTINA-N	CCCCCCCCCCCCCCCCCCCCCCCCCCC(O)C(=O)NC(CO)C(O)\C=C\CCCCCCCCCCCCC	Class resolved		242.75	160902_Lung_DHA_Pos_11	163.03693:10 226.98875:31 252.2645:31 264.27179:280 268.99921:31 282.28918:41 383.15222:10 440.21109:20 472.98267:10 537.47272:10 616.64948:20 646.62433:31 646.64948:41 705.51526:10
2304	13.094	-1	-1	778.765	Cer 18:1;2O/32:0;O%[M+H]+	Cer 18:1;2O/32:0;O	[M+H]+	C50H99NO4	Cer-HS	HROJMNHVSQXAAP-SJPSBLAZNA-N	CCCCCCCCCCCCCCCCCCCCCCCCCCCCCCC(O)C(=O)NC(CO)C(O)\C=C\CCCCCCCCCCCCC	Class resolved		77.14	180913_Top16_70_WT_Ear_3_Pos	155.1367:15 221.05418:52 224.24968:15 247.24698:15 250.24188:52 252.27151:69 264.2634:120 265.25607:17 282.27945:35 473.30112:17 498.36276:15 519.43549:35 730.73334:17 742.71649:17 742.73181:69 758.38477:17 760.7309:107 760.75415:118 760.76959:93 778.62067:17
2528	13.275	-1	-1	806.797	Cer 18:1;2O/34:0;O%[M+H]+	Cer 18:1;2O/34:0;O	[M+H]+	C52H103NO4	Cer-HS	XGERRCYHWSSQNC-AGWFHUCLNA-N	CCCCCCCCCCCCCCCCCCCCCCCCCCCCCCCCC(O)C(=O)NC(CO)C(O)\C=C\CCCCCCCCCCCCC	Class resolved		71.34	180913_Top16_70_WT_Ear_3_Pos	153.13272:15 213.15666:15 252.26942:52 264.2681:161 268.74866:15 282.2796:52 489.50485:15 623.53876:15 717.67902:15 770.76727:69 788.72272:17 788.77789:98 793.32196:15
1730	13.125	-1	-1	862.786	Cer 18:1;2O/34:1;O%[M+CH3COO]-	Cer 18:1;2O/34:1;O	[M+CH3COO]-	C52H101NO4	Cer-HS	WYRZTBDQSUMMIR-DXOMXZMBNA-N	CCCCCCCCCCCCCC\C=C/CCCCCCCCCCCCCCCCC(O)C(=O)NC(CO)C(O)\C=C\CCCCCCCCCCCCC	Chain resolved		365.21	180913_Top16_70_WT_Ear_3_Neg	227.18733:34 237.21336:69 263.23239:90 376.55252:15 472.46869:34 503.4744:52 520.49792:139 521.48059:91 534.51178:17 544.48883:52 546.50977:206 560.52521:52 562.5224:52 564.53314:34 590.53247:15 634.60583:69 742.4978:17 742.62775:17 754.73779:160 770.72546:52 772.74353:142 772.78247:34 784.74603:52 788.6283:69 800.20953:52 802.67499:82 802.75043:2661 802.84979:88 803.76001:89 813.66632:34 862.68634:52 862.77698:52
2512	13.121	-1	-1	804.786	Cer 18:1;2O/34:1;O%[M+H]+	Cer 18:1;2O/34:1;O	[M+H]+	C52H101NO4	Cer-HS	WYRZTBDQSUMMIR-DXOMXZMBNA-N	CCCCCCCCCCCCCC\C=C/CCCCCCCCCCCCCCCCC(O)C(=O)NC(CO)C(O)\C=C\CCCCCCCCCCCCC	Class resolved		124.78	180913_Top16_70_fads2_Ear_2_Pos	125.00188:15 163.14192:15 184.07065:69 211.20998:15 224.2206:17 236.24493:91 250.25778:52 252.26744:35 264.25012:17 264.27521:99 282.26813:17 282.29169:34 547.48236:15 742.59943:15 768.7605:86 768.77991:34 786.77142:121 804.57715:17 804.68451:52
1492	13.104	-1	-1	802.76	Cer 18:1;2O/34:1;O%[M-H]-	Cer 18:1;2O/34:1;O	[M-H]-	C52H101NO4	Cer-HS	WYRZTBDQSUMMIR-DXOMXZMBNA-N	CCCCCCCCCCCCCC\C=C/CCCCCCCCCCCCCCCCC(O)C(=O)NC(CO)C(O)\C=C\CCCCCCCCCCCCC	Chain resolved		51.71	180913_Top16_70_fads2_Ear_1_Neg	134.02411:17 134.03223:17 141.01286:89 209.20395:15 237.21529:34 263.23666:52 282.23651:15 314.18219:15 342.29407:15 489.49106:15 503.48978:17 521.48987:34 544.46881:17 546.52252:92 676.54639:15 712.65704:17 742.54706:17 754.7066:34 756.33325:15 770.74841:17 772.7431:34 802.56329:17 802.7381:248
1829	13.295	-1	-1	890.815	Cer 18:1;2O/36:1;O%[M+CH3COO]-	Cer 18:1;2O/36:1;O	[M+CH3COO]-	C54H105NO4	Cer-HS	GKDCZKDOLNZTKK-WGLVKBKRNA-N	CCCCCCCCCCCCCC\C=C/CCCCCCCCCCCCCCCCCCC(O)C(=O)NC(CO)C(O)\C=C\CCCCCCCCCCCCC	Chain resolved		143.41	180913_Top16_70_fads2_Ear_1_Neg	237.21284:34 255.21654:15 415.2164:15 546.78088:15 548.54321:69 549.51917:34 572.52039:17 574.51868:34 574.54889:120 574.58588:17 588.55646:34 662.61469:17 724.98853:34 741.62164:34 782.75812:69 798.67761:17 798.72119:34 800.77948:86 816.67584:52 828.1618:34 829.70416:34 830.67798:51 830.72241:137 830.78711:1389 831.78986:69 890.80835:52
54834	8.947	1.2373	254.004	550.479	Cer 18:2;2O/16:1;O%[M+H]+	Cer 18:2;2O/16:1;O	[M+H]+	C34H63NO4	Cer-HS	KNVJPYDARJZFJH-MCERUARTNA-N	CCCCCCCCC\C=C\CC\C=C\C(O)C(CO)NC(=O)C(O)CCCC\C=C/CCCCCCCC	Class resolved		15.91	Feces_2_timsON_pos_1-48_1_5633	47.761:9 169.19299:137 179.00101:180 207.14799:106 250.255:31 262.255:96 265.15201:24 295.245:156 348.29099:37 367.33301:39 371.36099:113 432.35901:110 434.022:9 448.319:61 511.875:9 532.47101:83 534.43402:77 549.52502:10 550.45697:101 550.46399:211 550.46802:119 550.47198:296 550.47498:359 550.479:459 550.48297:711 550.487:539 550.49402:100
1396	12.308	-1	-1	706.585	Cer 18:2;2O/23:1;O%[M+CH3COO]-	Cer 18:2;2O/23:1;O	[M+CH3COO]-	C41H77NO4	Cer-HS	WFBNJCAMMCPXNW-YQSAPLOFNA-N	CCCCCCCCCCC\C=C/CCCCCCCCC(O)C(=O)NC(CO)C(O)\C=C\CC\C=C\CCCCCCCCC	Chain resolved		419.98	180913_Top16_70_fads2_Kidney_1_Neg	87.00138:9 137.94391:7 225.17117:7 235.20047:56 236.20161:26 237.20706:17 244.29614:7 261.21835:53 262.21887:47 263.22128:26 264.22336:9 266.23776:17 270.25952:7 284.25748:9 316.35678:7 347.32349:66 348.31735:26 349.33621:26 352.41232:7 362.33517:17 364.35074:52 365.33917:46 366.33163:43 367.34158:26 375.25369:7 388.33768:17 389.35532:17 390.366:117 391.36691:66 392.37186:63 395.14911:9 404.32312:9 405.35303:17 406.35599:34 407.38849:17 408.37128:17 487.01074:7 567.94214:7 596.57501:17 598.55994:17 612.55005:26 612.56738:43 614.58563:66 615.56989:17 616.56195:26 616.5863:70 628.59192:26 642.5498:9 644.51001:17 644.58118:280 644.64172:64 645.50726:17 645.58923:66 646.51239:17 646.55164:55 646.59802:436 646.69427:26 647.66827:9
76283	13.531	1.3656	278.961	690.636	Cer 18:2;2O/26:1;O%[M+H]+	Cer 18:2;2O/26:1;O	[M+H]+	C44H83NO4	Cer-HS	XNJYQYNGLQECDF-QPAZPACINA-N	CCCCCCCCCCCCCC\C=C/CCCCCCCCC(O)C(=O)NC(CO)C(O)\C=C\CC\C=C\CCCCCCCCC	Class resolved		69.02	Feces_3_timsON_pos_1-49_1_5266	245.22501:306 250.278:274 262.24799:180 262.25299:573 279.23901:374 288.23499:151 359.36301:261 364.28299:110 388.34201:283 394.40201:193 538.75598:39 584.62201:287 588.505:93 606.57898:235 612.60602:113 629.53802:171 654.59802:81 674.63501:196 674.63898:222 674.64697:373 674.651:396 674.65503:129 675.64203:174 688.61603:345 688.62402:277 689.46399:61 689.617:1836 689.62201:100 689.62598:5673 689.63:1933 689.63397:679 689.64203:261 689.651:638 689.68402:35 689.77502:251 689.79199:32 690.599:309 690.62:219 690.62402:106 690.62799:1594 690.63202:973 690.63599:2296 690.64001:1533 690.64502:309 690.67401:58 690.67798:77
1970	13.124	-1	-1	706.682	Cer 18:2;2O/27:0;O%[M+H]+	Cer 18:2;2O/27:0;O	[M+H]+	C45H87NO4	Cer-HS	KXVZFZJMCUOUJP-NBGJCBSLNA-N	CCCCCCCCCCCCCCCCCCCCCCCCCC(O)C(=O)NC(CO)C(O)\C=C\CC\C=C\CCCCCCCCC	Class resolved		231.53	160827_Kidney_DHA_Pos_11	187.00127:15 236.0685:10 250.2509:20 262.25192:170 280.26053:25 291.10086:10 292.11276:15 347.17499:36 348.19571:15 437.3439:5 441.2977:10 442.28522:15 592.39233:15 630.61945:25 630.65131:15 648.45905:82 706.61774:25
1812	13.53	-1	-1	678.666	Cer 20:1;2O/23:1;O%[M+H]+	Cer 20:1;2O/23:1;O	[M+H]+	C43H83NO4	Cer-HS	DZRAZCWSTWUERK-DBOQMASJNA-N	CCCCCCCCCCCCCCC\C=C\C(O)C(CO)NC(=O)C(O)CCCCCCCC\C=C/CCCCCCCCCCC	Class resolved		43.38	160827_Kidney_DHA_Pos_12	79.05872:2 104.99397:20 123.12773:2 178.961:6 186.99724:98 220.97632:6 226.99199:4 252.26575:12 259.2876:2 260.96695:6 264.27081:41 268.99823:157 280.28635:8 280.29343:22 282.2811:8 292.2959:220 292.96204:4 308.34119:2 310.30896:31 315.32465:2 320.33005:8 340.34479:2 350.99713:8 368.37521:4 368.405:8 392.38358:4 433.00546:27 514.99579:6 628.89508:2 630.66187:10 642.65167:16 658.84753:2 660.65955:41 678.46045:4
1731	13.18	-1	-1	694.667	Cer 20:1;2O/24:0;O%[M+H]+	Cer 20:1;2O/24:0;O	[M+H]+	C44H87NO4	Cer-HS	ZEHOOLFQJBPFJO-BSKJHSHCNA-N	CCCCCCCCCCCCCCCCCCCCCCC(O)C(=O)NC(CO)C(O)\C=C\CCCCCCCCCCCCCCC	Class resolved		373.54	160902_Lung_AA_Pos_19	81.0696:51 95.08611:31 252.26689:82 252.29153:21 263.45148:31 264.27423:409 280.29926:153 280.67023:10 282.26797:122 284.31021:10 292.29941:1056 310.30753:184 366.375:41 369.05072:10 383.30978:31 409.33795:41 575.49261:10 628.61212:51 646.66388:41 658.61578:20 658.64478:51 665.46234:10 676.66077:420 687.41986:20 687.53455:226 694.6745:20
846	12.887	-1	-1	750.649	Cer 20:1;2O/24:1;O%[M+CH3COO]-	Cer 20:1;2O/24:1;O	[M+CH3COO]-	C44H85NO4	Cer-HS	NDUGNSGTALJHMM-HVZKQDKLNA-N	CCCCCCCCCCCCCCC\C=C\C(O)C(CO)NC(=O)C(O)CCCCCCCC\C=C/CCCCCCCCCCCC	Chain resolved		84.31	160901_Lung_normal_Neg_02	265.24539:20 278.27228:41 296.29965:31 363.3248:71 391.3475:41 404.38043:10 406.36902:31 642.61255:61 690.63361:575
980	13.392	-1	-1	780.694	Cer 20:1;2O/26:0;O%[M+CH3COO]-	Cer 20:1;2O/26:0;O	[M+CH3COO]-	C46H91NO4	Cer-HS	HQBWCWLSMLSYDO-OGSMZCTINA-N	CCCCCCCCCCCCCCCCCCCCCCCCC(O)C(=O)NC(CO)C(O)\C=C\CCCCCCCCCCCCCCC	Chain resolved		513.48	160901_Lung_EPA_Neg_09	96.03939:20 96.04354:41 115.07574:5 265.25101:235 267.27478:82 276.26941:15 278.28528:369 283.25967:31 290.2868:46 291.27325:153 294.2742:107 296.29388:194 306.31815:15 308.29196:51 326.3085:107 332.29221:41 334.31177:76 337.34998:102 346.31332:25 365.36896:25 375.35599:92 390.37433:51 391.36462:25 392.38971:36 393.37695:587 395.38043:20 408.38019:15 410.39859:268 411.38248:25 418.40942:25 420.42349:20 421.40482:15 434.39862:102 436.41537:216 448.42291:15 452.40863:184 454.41562:112 629.51459:20 630.50269:25 654.60461:10 670.62531:25 672.65472:373 684.66699:41 688.62317:41 688.65277:51 690.66852:66 690.68707:82 702.61169:15 702.66779:46 718.40399:31 718.64606:25 718.69141:20 720.5802:41 720.67865:5949 721.67523:25 721.70557:20 780.71606:20
3349	13.53	-1	-1	722.711	Cer 20:1;2O/26:0;O%[M+H]+	Cer 20:1;2O/26:0;O	[M+H]+	C46H91NO4	Cer-HS	HQBWCWLSMLSYDO-OGSMZCTINA-N	CCCCCCCCCCCCCCCCCCCCCCCCC(O)C(=O)NC(CO)C(O)\C=C\CCCCCCCCCCCCCCC	Class resolved		82.58	191002_fads2KO_Feces_3_Pos	83.08071:17 95.0817:17 105.07438:15 131.08965:15 135.11717:35 145.09576:17 149.12915:17 163.14514:35 175.15112:35 179.1796:17 191.17294:35 219.20741:35 229.19707:17 261.22217:15 278.21286:17 279.22485:52 280.29739:69 284.19876:15 292.30069:122 310.3027:52 338.32977:15 351.29965:15 407.36407:17 409.37729:52 423.34894:17 425.36072:52 425.39545:34 456.30447:15 669.66278:15 686.6684:35 700.67078:17 704.66547:86 718.66498:241 722.6087:34
974	13.193	-1	-1	778.696	Cer 20:1;2O/26:1;O%[M+CH3COO]-	Cer 20:1;2O/26:1;O	[M+CH3COO]-	C46H89NO4	Cer-HS	FVLUEDIJZMGDQX-IMMYYDDQNA-N	CCCCCCCCCCCCCCC\C=C\C(O)C(CO)NC(=O)C(O)CCCCCCCC\C=C/CCCCCCCCCCCCCC	Chain resolved		63.24	160901_Lung_DHA_Neg_15	265.25821:20 278.29031:51 283.24814:10 291.27118:41 308.29971:41 373.34705:31 391.34821:61 408.38052:31 434.41068:41 441.0498:10 627.51624:61 628.49921:122 628.52045:194 670.64746:61 692.62061:31 702.54089:51 717.57623:20 718.56683:133 718.63489:209 718.66895:668
2073	13.53	-1	-1	736.724	Cer 20:1;2O/27:0;O%[M+H]+	Cer 20:1;2O/27:0;O	[M+H]+	C47H93NO4	Cer-HS	QDDOJRLUFVMGMB-OHYVAXEENA-N	CCCCCCCCCCCCCCCCCCCCCCCCCC(O)C(=O)NC(CO)C(O)\C=C\CCCCCCCCCCCCCCC	Class resolved		101.59	160902_Lung_Control_Pos_02	214.97984:10 264.25964:102 275.26859:10 280.30548:31 282.28134:21 292.30093:371 306.23907:10 310.30908:61 342.95001:10 437.34921:10 605.53619:10 630.67102:10 642.66443:31 660.62885:20 660.64337:51 660.67236:61
1134	13.608	-1	-1	808.734	Cer 20:1;2O/28:0;O%[M+CH3COO]-	Cer 20:1;2O/28:0;O	[M+CH3COO]-	C48H95NO4	Cer-HS	BIRMWSFLLCPNAF-MZBAEZDSNA-N	CCCCCCCCCCCCCCCCCCCCCCCCCCC(O)C(=O)NC(CO)C(O)\C=C\CCCCCCCCCCCCCCC	Chain resolved		33.7	160901_Lung_DHA_Neg_14	116.97738:10 265.24652:20 410.99313:31 421.40167:31 458.92303:10 464.43469:31 480.95349:31 700.69336:61 718.69415:20 748.71753:548
1368	13.173	-1	-1	862.772	Cer 20:1;2O/32:1;O%[M+CH3COO]-	Cer 20:1;2O/32:1;O	[M+CH3COO]-	C52H101NO4	Cer-HS	XXWBRAPCKOVBOM-LOJNFZPVNA-N	CCCCCCCCCCCCCCC\C=C\C(O)C(CO)NC(=O)C(O)CCCCCCCCCCCCCC\C=C/CCCCCCCCCCCCCC	Chain resolved		66.28	160901_Lung_DHA_Neg_12	237.21513:10 255.22531:31 265.24677:20 285.04611:10 302.98859:10 321.31677:10 339.33267:31 492.47305:20 516.487:20 518.49628:61 518.5188:31 534.49579:20 546.5246:41 736.6911:10 754.71515:41 770.73444:51 772.7453:20 784.77026:20 788.62488:71 802.74994:418 838.99329:10 862.6701:31
105427	13.547	1.4837	302.241	804.783	Cer 20:1;2O/32:1;O%[M+H]+	Cer 20:1;2O/32:1;O	[M+H]+	C52H101NO4	Cer-HS	XXWBRAPCKOVBOM-LOJNFZPVNA-N	CCCCCCCCCCCCCCC\C=C\C(O)C(CO)NC(=O)C(O)CCCCCCCCCCCCCC\C=C/CCCCCCCCCCCCCC	Class resolved		14.51	Feces_2_timsON_pos_1-48_1_5265	105.093:19 247.242:157 264.15601:28 264.19:79 264.267:559 264.26999:378 265.272:204 280.298:146 282.27899:135 282.28101:229 292.29199:455 292.29401:152 292.297:841 292.29999:1434 292.302:238 292.30499:189 293.08801:75 293.30701:366 294.306:279 295.69:19 310.30701:877 310.315:176 352.35101:240 369.34601:129 369.35199:210 370.34698:62 370.35599:249 426.34799:133 459.45999:184 476.478:191 476.48199:133 487.491:214 495.49301:116 507.39999:255 517.43597:116 520.50897:229 523.52197:144 531.50897:73 545.45697:96 551.55103:103 609.04199:19 658.65802:142 668.65698:197 670.66101:184 672.68701:199 681.659:154 688.57001:105 691.64301:131 692.63898:21 756.73999:129 756.75299:245 756.75702:120 756.76202:673 756.76599:236 757.755:348 757.763:296 759.42499:19 768.73199:62 768.745:197 768.75403:992 768.758:195 768.76202:1073 768.76703:459 768.78003:174 769.078:19 769.26703:135 769.42999:109 769.72803:122 769.755:624 769.75897:236 769.763:581 769.76801:172 769.77197:262 769.77698:116 769.961:94 770.75201:107 770.75598:319 770.76501:255 770.77399:122 770.79602:19 771.79401:43 780:19 784.93201:96 785.60199:90 785.85999:19 786.47198:43 786.72101:19 786.73798:191 786.76099:195 786.76501:883 786.76898:9400 786.77399:3619 786.77802:257 786.80499:96 786.836:148 787.14301:99 787.21802:39 787.74701:317 787.76001:191 787.76398:806 787.76898:1154 787.77301:4451 787.77802:778 787.78198:291 787.78699:326 787.82703:122 787.83099:26 787.849:30 788.19098:60 788.58698:124 788.76001:159 788.76398:112 788.77301:405 788.77802:789 788.78198:174 788.82202:116 788.91101:47 789.67999:21 789.77802:184 789.79199:69 789.89001:24 790.11603:43 797.20697:77 803.77301:240 804.67999:101 804.68402:112 804.70203:165 804.70697:389 804.74298:30 804.80499:206
3193	13.218	-1	-1	738.659	Cer 21:1;2O/22:0;O%[M+CH3COO]-	Cer 21:1;2O/22:0;O	[M+CH3COO]-	C43H85NO4	Cer-HS	JJJSXOKHMQOVDQ-MHAUTQJVNA-N	CCCCCCCCCCCCCCCCCCCCC(O)C(=O)NC(CO)C(O)\C=C\CCCCCCCCCCCCCCCC	Chain resolved		212.91	180913_Top16_70_WT_Adr_G_2_Neg	89.02362:351 267.21768:17 279.22913:34 280.23535:34 281.24103:17 380.36938:17 408.36478:17 415.1774:17 634.46509:15 660.60016:17 678.61725:69 723.61676:15
60399	9.285	1.2648	259.306	580.527	Cer 22:2;2O/14:0;O%[M+H]+	Cer 22:2;2O/14:0;O	[M+H]+	C36H69NO4	Cer-HS	NCHAXCBVIHYPHI-VOGROYKPNA-N	CCCCCCCCCCCCC\C=C\CC\C=C\C(O)C(CO)NC(=O)C(O)CCCCCCCCCCCC	Class resolved		50	Feces_2_timsON_pos_1-48_1_5633	220.17799:79 263.23801:142 264.263:163 264.26599:87 264.26901:113 280.23099:125 282.27802:170 282.28:237 282.28799:101 283.22501:87 283.28101:48 290.28601:100 300.28201:131 300.28799:148 300.293:22 301.29501:115 308.30399:76 318.29501:37 318.298:132 318.30099:37 318.30301:75 319.298:76 319.30399:173 336.29199:123 353.26901:45 526.50098:69 527.48901:79 538.48901:59 540.93903:23 544.50098:96 544.508:75 545.51703:51 562.30103:66 562.50702:95 562.51501:412 562.51801:257 562.52197:185 562.526:67 563.51703:53 580.51599:88 580.52399:67 580.53101:103 580.53497:287
1767	8.123	-1	-1	528.429	Cer 28:1;3O%[M+CH3COO]-	Cer 28:1;3O	[M+CH3COO]-	C28H55NO4	Cer-HS	XFXCBABYRSPJCV-LSDHQDQONA-N	CCCCCCCCCCC\C=C\C(O)C(CO)NC(=O)C(O)CCCCCCCCCC	Class resolved		87.64	171130_takato_TT2_Cont_4_neg	85.0278:10 120.06327:24 172.86156:10 187.24023:10 210.17786:24 263.22214:10 364.32816:12 365.32468:60 379.34784:10 418.41943:12 420.36679:24 420.39267:36 432.38776:10 450.37823:12 450.39609:24 466.43054:24 468.36807:24 468.40448:67
692	8.333	-1	-1	570.469	Cer 31:1;3O%[M+CH3COO]-	Cer 31:1;3O	[M+CH3COO]-	C31H61NO4	Cer-HS	OVMJIZYNENJSHF-WJTDDFOZNA-N	CCCCCCCCCCCCCC(O)C(=O)NC(CO)C(O)\C=C\CCCCCCCCCCC	Class resolved		67.56	180913_Top16_70_WT_Ear_1_Neg	166.63139:15 211.19658:15 242.21141:17 262.14581:15 279.2197:15 403.38934:15 462.41483:34 492.40619:17 510.40204:34 510.44324:150
2128	5.009	1.2635	258.875	598.5	Cer 34:1;3O%[M+HCOO]-	Cer 34:1;3O	[M+HCOO]-	C34H67NO4	Cer-HS	CEAVCKJNJWMJQW-BYCLXTJYNA-N	CCCCCCCCCCCCCCCC(O)CC(=O)NC(CO)C(O)\C=C\CCCCCCCCCCC	Class resolved		22.9	Hi20_neg_timsON_PASEF_14_1_2468	148.73599:6 282.27899:100 296.258:73 312.27499:103 534.48499:69 552.448:54 552.46301:12 552.48901:65 552.49298:958 552.49597:490 552.5:426 552.50403:42 553.12299:18 553.14203:7 553.48499:112 553.5:162 553.50299:142 553.51099:61 553.51501:67 553.52899:54 553.72699:7 554.302:7 555.11298:33 555.34802:26 555.51202:94 555.703:14 555.93103:8 557.76099:12 581.06201:6
1470	12.859	-1	-1	722.621	Cer 42:2;3O%[M+CH3COO]-	Cer 42:2;3O	[M+CH3COO]-	C42H81NO4	Cer-HS	LFXYMUVNQLVMDF-QCVIXQMPNA-N	CCCCCCCCCCCCCCCCCCCCCCC(O)C(=O)NC(CO)C(O)\C=C\CC\C=C\CCCCCCCCC	Class resolved		120.95	180913_Top16_70_WT_Kidney_1_Neg	89.02078:102 205.19107:15 261.21362:15 266.24213:34 293.25296:15 326.8764:15 337.34933:34 360.23444:15 378.29947:17 378.37311:52 383.34317:15 514.97241:15 598.58008:15 614.56433:17 614.57129:34 632.58142:17 644.57361:17 660.51489:17 662.59973:297 662.63586:86
1268	13.425	-1	-1	752.68	Cer 44:1;3O%[M+CH3COO]-	Cer 44:1;3O	[M+CH3COO]-	C44H87NO4	Cer-HS	HQDYAFCVVWPDGY-BSKJHSHCNA-N	CCCCCCCCCCCCCCCCCCCCC\C=C\C(O)C(CO)NC(=O)CC(O)CCCCCCCCCCCCCCC	Class resolved		47.81	160907_Small_Intestine_DHA_Neg_15	89.02561:41 192.95949:10 217.03839:41 295.27191:20 314.97711:10 404.37918:10 419.82315:10 422.39725:61 674.65558:10 692.65161:143
1355	13.217	-1	-1	766.693	Cer 45:1;3O%[M+CH3COO]-	Cer 45:1;3O	[M+CH3COO]-	C45H89NO4	Cer-HS	MPJGLWRRTKCEGG-NHFVQZBWNA-N	CCCCCCCCCCCCCCCCCCCCCCCCC\C=C\C(O)C(CO)NC(=O)C(O)CCCCCCCCCCCCC	Class resolved		435.35	180913_Top16_70_WT_Ear_3_Neg	116.92872:52 117.01366:34 117.05462:86 211.18843:17 236.2207:17 249.21265:17 254.2366:17 254.24554:86 284.24982:52 312.29346:15 326.26004:34 351.38541:17 354.29358:97 403.37497:17 407.37592:34 421.39505:86 436.40396:34 436.4274:17 450.38885:17 462.42349:34 466.42184:34 480.43018:52 658.63611:86 658.66132:52 662.66241:34 674.60358:34 688.64453:34 704.43341:34 706.48206:52 706.66467:981 707.63806:34 720.66473:52
871	11.722	-1	-1	758.62	Cer 45:5;3O%[M+CH3COO]-	Cer 45:5;3O	[M+CH3COO]-	C45H81NO4	Cer-HS	XBNINTFSQDWXTM-YHODKENBNA-N	CCCCCCCCCCC\C=C/C\C=C/CCCCCCCCCCC(O)C(=O)NC(CO)C(O)\C=C\CC\C=C\CC\C=C\CCCC	Class resolved		77.95	180922_Top16_70_fads2_Testis_2_Neg	89.02402:13 100.93469:13 119.03743:4 237.22594:9 250.24966:9 263.23901:9 268.25473:9 268.26163:17 281.24805:9 297.26981:9 346.9183:4 371.33023:13 399.31088:9 406.94424:9 417.33279:9 422.95248:4 442.34048:9 442.36411:27 452.96567:4 458.36008:9 567.00079:4 648.75122:4 650.56348:13 650.5849:13 666.56378:9 680.59821:13 696.4137:9 698.52106:17 698.56555:67 698.60999:188 699.58148:9 712.62787:22 758.5885:9
925	12.434	-1	-1	772.637	Cer 46:5;3O%[M+CH3COO]-	Cer 46:5;3O	[M+CH3COO]-	C46H83NO4	Cer-HS	ZUWDIOHMOLNOOO-KXDIJTEINA-N	CCCCCCCCCCCCCCCCC\C=C\CC\C=C\CC\C=C\C(O)C(CO)NC(=O)C(O)C\C=C/C\C=C/CCCCCCCC	Class resolved		423.76	180922_Top16_70_fads2_Testis_2_Neg	75.34959:4 127.00172:9 139.00081:4 161.23863:9 207.59192:4 237.21492:23 239.22791:13 250.24721:13 263.23422:17 266.2439:17 268.25909:32 275.27551:9 278.25247:9 280.25854:9 281.25015:4 290.24634:13 298.27625:23 309.27246:13 326.26785:9 385.34457:52 413.33405:28 423.87839:4 430.37057:24 431.33701:17 431.33994:31 432.39783:9 438.37018:22 443.62997:9 454.93732:9 456.3772:65 457.95142:9 460.9213:9 472.3754:29 474.38617:23 559.02747:9 646.58783:9 664.59137:43 676.60461:13 680.59393:17 682.59302:9 682.61133:22 694.58972:17 694.60822:32 710.36786:17 712.5224:13 712.62354:847 713.61218:22 713.7995:13 715.11523:9 772.56049:13 772.59167:17
988	12.901	-1	-1	786.664	Cer 47:5;3O%[M+CH3COO]-	Cer 47:5;3O	[M+CH3COO]-	C47H85NO4	Cer-HS	PRAMPPSKNCYQFN-OOTKFNKRNA-N	CCCCCCCCCCCC\C=C\CC\C=C\CC\C=C\C(O)C(CO)NC(=O)C(O)CCCCCCCCCCC\C=C/C=C\CCCCC	Class resolved		130.41	180922_Top16_70_fads2_Testis_1_Neg	87.00683:17 89.02107:122 153.00346:15 261.93631:15 281.24515:34 368.97144:17 419.21646:15 473.03064:15 511.24625:15 562.90002:15 648.8396:15 678.61578:52 694.69293:15 708.59698:17 726.57996:17 726.64044:135 727.63123:17 775.05304:15
1737	13.272	-1	-1	864.8	Cer 52:1;3O%[M+CH3COO]-	Cer 52:1;3O	[M+CH3COO]-	C52H103NO4	Cer-HS	AHIFJKZGUZLCLR-AGWFHUCLNA-N	CCCCCCCCCCCCCCCCCCCCCCCCCCCCC(O)CC(=O)NC(CO)C(O)\C=C\CCCCCCCCCCCCCCCC	Class resolved		139.24	180913_Top16_70_WT_Ear_3_Neg	143.03351:15 169.08063:15 212.97337:17 213.06956:34 255.21916:17 279.22897:17 285.05188:15 382.71106:15 518.94379:15 533.51648:17 548.51105:17 548.53729:69 551.51709:15 575.01691:17 645.11615:15 673.61316:15 720.64587:17 756.66101:17 774.74023:17 786.78577:15 804.75372:336 805.73663:34 812.45813:15 828.67126:15 864.82483:34
550	3.278	-1	-1	472.399	Cer 14:0;2O/12:0%[M+HCOO]-	Cer 14:0;2O/12:0	[M+HCOO]-	C26H53NO3	Cer-NDS	IDGMZCHIJPRPQU-UHFFFAOYNA-N	CCCCCCCCCCCC(O)C(CO)NC(=O)CCCCCCCCCCC	Chain resolved		209.26	Nega_Ida_Dunaliella_2	142.99687:2 183.17358:4 198.18715:6 224.19688:13 240.19777:6 268.95682:6 371.13779:2 378.37256:10 390.371:2 394.37851:4 426.39108:17 464.82742:2
1570	13.078	-1	-1	624.629	Cer 16:0;2O/24:0%[M+H]+	Cer 16:0;2O/24:0	[M+H]+	C40H81NO3	Cer-NDS	GQDAGOYENINNSJ-UHFFFAOYNA-N	CCCCCCCCCCCCCCCCCCCCCCCC(=O)NC(CO)C(O)CCCCCCCCCCCCC	Chain resolved		473.04	180913_Top16_70_fads2_Ear_3_Pos	190.99402:15 215.09833:15 226.26022:35 238.24533:17 256.26379:52 257.65765:15 270.27783:35 274.27899:35 284.29825:52 294.31192:35 302.31497:17 312.34088:17 340.34518:35 368.3959:86 588.56207:17 588.62671:35 604.68958:17 606.6051:194 612.34216:15 624.59106:89
824	13.076	-1	-1	622.61	Cer 16:0;2O/24:0%[M-H]-	Cer 16:0;2O/24:0	[M-H]-	C40H81NO3	Cer-NDS	GQDAGOYENINNSJ-UHFFFAOYNA-N	CCCCCCCCCCCCCCCCCCCCCCCC(=O)NC(CO)C(O)CCCCCCCCCCCCC	Chain resolved		220.69	180913_Top16_70_WT_Ear_2_Neg	211.21106:17 256.15237:17 311.29358:34 336.3121:86 349.31238:17 349.33072:34 364.35043:86 365.36838:52 366.37427:34 380.36703:17 392.37982:162 406.39798:17 408.36237:34 408.37088:52 413.28549:15 574.57123:69 590.56769:120 622.61047:398
1141	13.295	-1	-1	710.665	Cer 16:0;2O/26:0%[M+CH3COO]-	Cer 16:0;2O/26:0	[M+CH3COO]-	C42H85NO3	Cer-NDS	CJKZQQPGZOLEBV-UHFFFAOYNA-N	CCCCCCCCCCCCCCCCCCCCCCCCCC(=O)NC(CO)C(O)CCCCCCCCCCCCC	Chain resolved		10737.6	180913_Top16_70_WT_Ear_1_Neg	118.66096:15 211.20113:647 223.17673:17 225.21564:111 237.21162:34 239.23543:195 240.2299:148 254.23499:52 268.2554:52 272.24838:156 276.74188:15 279.21799:34 281.59213:34 286.2662:127 300.28098:130 317.55032:15 349.33627:264 351.34958:34 363.35031:220 364.34274:86 365.36334:52 366.36121:112 367.34967:200 370.40131:34 373.94:34 377.37292:805 378.36523:34 379.38614:88 380.38104:86 381.36359:184 392.35516:99 392.37463:884 393.40869:86 394.13779:52 394.40231:227 395.38049:494 406.3927:782 407.39975:34 408.37973:167 409.38641:34 410.39148:52 419.07919:34 420.41232:2397 420.89267:52 422.39584:234 424.40137:52 435.03528:34 436.4082:580 438.42316:94 454.11514:34 495.49292:15 600.72638:34 602.61145:1078 602.6803:51 604.61328:34 605.33765:34 614.53992:17 614.61993:69 616.65198:52 618.6142:1572 619.61212:34 620.61792:52 632.63776:246 648.52094:51 648.58167:188 648.61377:157 649.62494:86 649.74292:34 649.86444:52 650.55463:190 650.64044:33458 650.71558:46 650.82648:69 651.034:89 651.12347:168 651.28094:108 651.34174:122 651.63885:178 651.88232:99 651.91815:86 651.94678:94 652.02197:85 652.04346:127 652.13654:141 652.2691:97 652.32635:87 652.3407:86 652.38727:69 652.45892:86 652.58429:69 652.68103:69 652.84943:52 652.9032:34 652.96411:34 653.22571:69 653.35474:34 653.54834:69 653.62366:52 654.02881:52 654.81812:34 654.97961:52 655.09088:34 656.16809:34 656.59204:34 662.513:34 663.63245:34 664.62994:120 686.61694:34 709.23431:17 710.61682:69 710.64673:123
1656	13.303	-1	-1	652.666	Cer 16:0;2O/26:0%[M+H]+	Cer 16:0;2O/26:0	[M+H]+	C42H85NO3	Cer-NDS	CJKZQQPGZOLEBV-UHFFFAOYNA-N	CCCCCCCCCCCCCCCCCCCCCCCCCC(=O)NC(CO)C(O)CCCCCCCCCCCCC	Chain resolved		3691.42	180913_Top16_70_fads2_Ear_1_Pos	77.03875:15 81.06606:52 83.08111:17 83.08622:34 95.08685:52 109.10479:34 111.11799:34 123.11796:34 147.11368:15 165.17413:15 212.23433:52 219.20255:15 226.24321:52 237.14462:34 238.24951:131 240.2648:34 252.27629:90 254.29178:52 256.25916:228 266.28299:92 266.29443:90 270.27765:91 271.48022:15 274.26721:117 274.27649:97 284.28622:132 288.28464:52 290.34091:15 298.31921:34 302.30502:69 367.24982:17 368.37949:221 382.39719:69 396.40851:345 483.78802:15 616.63519:128 632.65338:34 634.64447:986 652.66217:250
918	13.295	-1	-1	650.644	Cer 16:0;2O/26:0%[M-H]-	Cer 16:0;2O/26:0	[M-H]-	C42H85NO3	Cer-NDS	CJKZQQPGZOLEBV-UHFFFAOYNA-N	CCCCCCCCCCCCCCCCCCCCCCCCCC(=O)NC(CO)C(O)CCCCCCCCCCCCC	Chain resolved		976	180913_Top16_70_WT_Ear_2_Neg	211.19887:89 215.13208:15 225.21541:34 237.22003:15 239.22868:52 251.21614:15 260.93054:15 272.25046:34 286.27545:17 347.3233:15 349.33603:86 349.35175:69 358.70035:17 363.34738:52 364.35321:17 367.34671:69 367.78766:34 377.36722:158 381.36334:34 392.38824:201 393.39728:34 394.38812:34 395.3858:137 406.34152:17 406.39807:152 408.37378:86 413.15445:17 419.11624:34 420.41208:326 422.39557:69 436.38449:17 436.405:93 602.62494:181 618.61737:212 632.62689:34 648.57068:34 650.633:1311
566	4.818	-1	-1	556.487	Cer 17:0;2O/15:0%[M+HCOO]-	Cer 17:0;2O/15:0	[M+HCOO]-	C32H65NO3	Cer-NDS	QNUJHTAWIMKXCW-UHFFFAOYNA-N	CCCCCCCCCCCCCCC(O)C(CO)NC(=O)CCCCCCCCCCCCCC	Chain resolved		290.22	Nega_Ida_Euglena_2	148.95787:6 216.94347:8 223.20117:4 239.23906:4 241.21361:4 266.24521:19 275.12097:2 282.25003:6 284.93475:6 456.79535:2 462.47263:8 473.37357:2 478.44876:6 510.48468:38
2151	9.538	-1	-1	584.522	Cer 17:0;2O/16:0%[M+CH3COO]-	Cer 17:0;2O/16:0	[M+CH3COO]-	C33H67NO3	Cer-NDS	DOZYYOOUPWLLDT-UHFFFAOYNA-N	CCCCCCCCCCCCCCCC(=O)NC(CO)C(O)CCCCCCCCCCCCCC	Chain resolved		1200.15	171130_takato_TT2_Cont_4_neg	223.20329:48 225.22775:48 237.21207:48 239.2317:48 241.21198:24 254.2413:24 255.23741:48 266.21793:12 266.23621:60 266.25452:67 280.26816:150 282.23917:24 296.24905:36 300.2868:24 358.45416:10 476.46689:60 476.48523:65 488.46866:12 492.46921:60 524.50525:241
3033	6.911	-1	-1	330.301	Cer 17:0;2O/2:0%[M+H]+	Cer 17:0;2O/2:0	[M+H]+	C19H39NO3	Cer-NDS	SRIMCHLLKYMQNG-UHFFFAOYNA-N	CCCCCCCCCCCCCCC(O)C(CO)NC(C)=O	Chain resolved		95.53	Feces_3_timsOFF_pos_1-49_1_5316	158.12502:38 159.12372:52 163.15129:72 179.17679:44 183.18562:72 240.2677:63 250.25146:99 251.03027:41 252.26663:118 253.27403:36 254.28192:232 254.31883:57 255.28789:65 262.0744:43 264.26834:342 265.27332:99 266.28702:215 268.2619:47 270.28027:281 271.27377:35 282.27945:689 294.28073:76 312.29269:80 312.3212:58 329.23279:47 330.27438:41 330.34299:46
982	12.938	-1	-1	668.616	Cer 17:0;2O/22:0%[M+CH3COO]-	Cer 17:0;2O/22:0	[M+CH3COO]-	C39H79NO3	Cer-NDS	KCIBMYLHDICANO-UHFFFAOYNA-N	CCCCCCCCCCCCCCCCCCCCCC(=O)NC(CO)C(O)CCCCCCCCCCCCCC	Chain resolved		122.27	180913_Top16_70_fads2_Ear_2_Neg	137.02637:15 263.2276:15 283.25287:17 296.30557:15 321.31155:17 322.30276:52 336.31149:17 338.33078:34 340.31735:15 350.33203:34 364.34708:86 366.30649:17 378.3587:17 406.36044:17 531.52319:15 560.55487:34 572.56152:17 576.56171:34 590.59363:15 608.49011:34 608.58008:334 612.12781:15 636.62097:15 668.62897:52
1082	13.186	-1	-1	696.65	Cer 17:0;2O/24:0%[M+CH3COO]-	Cer 17:0;2O/24:0	[M+CH3COO]-	C41H83NO3	Cer-NDS	GCORDLXYNZRVLP-UHFFFAOYNA-N	CCCCCCCCCCCCCCCCCCCCCCCC(=O)NC(CO)C(O)CCCCCCCCCCCCCC	Chain resolved		3090.7	180913_Top16_70_WT_Ear_2_Neg	225.21329:69 239.22217:17 282.2771:15 286.26831:34 349.34387:95 363.35272:52 366.36627:34 367.34668:86 378.36493:34 380.38077:52 381.36877:34 392.37988:261 394.36859:34 406.34998:17 406.3952:98 408.37659:69 410.39404:17 420.40915:34 421.40753:52 422.40707:52 588.59619:99 602.64899:17 604.58881:123 618.59637:69 620.61755:52 620.64551:34 634.6178:52 636.62958:1556 636.70032:68 644.24213:15 649.59961:86 649.63177:69 650.58289:68 650.62579:371 652.63409:34 696.61487:17 696.68518:34
1614	13.184	-1	-1	638.644	Cer 17:0;2O/24:0%[M+H]+	Cer 17:0;2O/24:0	[M+H]+	C41H83NO3	Cer-NDS	GCORDLXYNZRVLP-UHFFFAOYNA-N	CCCCCCCCCCCCCCCCCCCCCCCC(=O)NC(CO)C(O)CCCCCCCCCCCCCC	Chain resolved		648.61	180913_Top16_70_WT_Ear_2_Pos	81.06772:17 81.07025:52 91.4293:15 95.08585:69 109.1022:17 123.11982:35 221.22957:15 236.23828:17 238.24939:69 240.27336:52 252.26495:98 254.2558:17 256.26791:93 260.2594:15 270.27277:175 274.27158:17 274.28549:34 284.27643:17 284.28827:69 288.27475:52 288.28903:98 295.776:15 344.49402:15 368.35989:17 368.37335:110 368.39221:96 382.38263:17 382.40457:95 544.96002:15 602.62305:92 618.62323:17 618.71045:35 620.58862:90 620.61658:503 622.02893:17 623.50934:35 625.41583:17 627.90851:17 629.85339:17 638.63379:148 638.70117:86
871	13.186	-1	-1	636.628	Cer 17:0;2O/24:0%[M-H]-	Cer 17:0;2O/24:0	[M-H]-	C41H83NO3	Cer-NDS	GCORDLXYNZRVLP-UHFFFAOYNA-N	CCCCCCCCCCCCCCCCCCCCCCCC(=O)NC(CO)C(O)CCCCCCCCCCCCCC	Chain resolved		368.64	180913_Top16_70_WT_Ear_2_Neg	173.62225:15 225.22382:34 286.27066:52 346.9888:15 349.33862:69 353.3262:17 366.37433:34 367.34668:34 392.38821:249 406.39523:103 408.37094:92 422.39267:34 588.59961:90 604.58881:126 636.62604:419
1186	13.405	-1	-1	724.682	Cer 17:0;2O/26:0%[M+CH3COO]-	Cer 17:0;2O/26:0	[M+CH3COO]-	C43H87NO3	Cer-NDS	JRGFDGSOYUGVQS-UHFFFAOYNA-N	CCCCCCCCCCCCCCCCCCCCCCCCCC(=O)NC(CO)C(O)CCCCCCCCCCCCCC	Chain resolved		11820.8	180913_Top16_70_WT_Ear_1_Neg	169.3909:15 186.98607:15 208.68938:15 211.19273:34 225.21538:806 227.34389:34 238.24057:52 239.23515:129 251.23386:34 253.44821:34 254.24139:189 256.22195:52 265.25003:34 266.23764:52 268.25739:126 279.22702:86 281.24127:86 285.03574:34 286.26822:426 286.70972:34 300.28064:86 341.43384:34 348.55783:34 363.35526:208 365.56665:34 367.35461:34 370.0231:34 370.66544:34 373.13187:34 376.19107:34 377.36975:1740 377.73489:34 379.38297:120 380.37241:101 381.36316:143 382.36615:34 385.58405:34 390.36276:34 391.38586:52 392.37415:69 393.40543:94 394.37958:87 394.3963:459 395.38281:1020 396.5437:52 398.96857:34 401.47675:34 402.5621:34 405.11539:34 406.4035:604 408.39908:69 409.39728:69 410.01608:34 415.22629:34 418.39285:52 418.91507:52 419.08444:90 419.13898:34 420.05823:34 420.41183:6654 420.98712:52 421.41595:88 422.38959:225 422.51642:34 423.00949:34 424.40375:34 426.78766:34 434.4295:167 435.02893:52 436.40768:1020 437.10815:34 438.41385:127 445.57822:34 450.40753:52 454.54504:34 491.99292:34 536.01794:15 589.6272:69 614.67828:86 616.57465:49 616.63385:2101 617.63373:34 628.62579:86 630.65625:52 632.56293:94 632.62292:2207 633.63916:69 634.58203:34 636.38501:34 644.64398:34 646.64301:252 652.65875:15 662.51227:97 662.54834:320 662.62415:90 663.12604:34 663.58472:52 663.63171:52 663.68951:69 663.74731:52 663.84125:52 663.87378:87 663.90991:52 663.98218:69 664.01111:52 664.06531:69 664.11591:52 664.51349:52 664.54962:48 664.65808:43640 664.84613:94 665.10284:68 665.1463:163 665.21136:91 665.31628:128 665.36694:170 665.52246:108 665.66357:394 665.8988:51 665.91327:160 665.98926:222 666.06165:115 666.11591:168 666.18109:240 666.36206:91 666.5105:91 666.72772:51 666.76758:442 666.81104:88 666.83276:69 666.88348:52 666.93054:69 667.01025:52 667.08264:52 667.09717:69 667.17682:52 667.45581:52 667.57172:52 667.6297:69 667.68042:52 667.77106:52 667.82178:52 667.91602:69 668.32196:52 668.44525:34 668.56494:34 668.66284:34 668.74622:52 668.84052:52 668.90942:52 669.323:69 669.72577:52 671.01837:52 671.25818:34 672.7196:34 674.18988:34 675.94611:34 677.65356:52 678.6615:52 724.63611:86 724.66626:213
1715	13.405	-1	-1	666.681	Cer 17:0;2O/26:0%[M+H]+	Cer 17:0;2O/26:0	[M+H]+	C43H87NO3	Cer-NDS	JRGFDGSOYUGVQS-UHFFFAOYNA-N	CCCCCCCCCCCCCCCCCCCCCCCCCC(=O)NC(CO)C(O)CCCCCCCCCCCCCC	Chain resolved		4014.12	180913_Top16_70_fads2_Ear_3_Pos	71.08732:34 81.06864:52 83.08629:52 95.08556:89 109.09903:69 109.10635:69 114.09299:15 200.20433:15 226.24556:34 238.25192:35 240.2607:69 250.25798:87 252.26096:283 260.71939:15 266.29242:87 270.27792:353 280.29962:17 284.29364:109 288.27066:52 288.29208:126 302.31754:52 382.39761:52 382.4415:17 396.41733:184 405.86917:15 410.42517:34 410.4422:34 415.78693:15 630.60278:17 630.65204:146 646.6825:69 648.67053:1152 648.74908:68 649.6532:34 666.63495:87 666.68567:255
962	13.405	-1	-1	664.659	Cer 17:0;2O/26:0%[M-H]-	Cer 17:0;2O/26:0	[M-H]-	C43H87NO3	Cer-NDS	JRGFDGSOYUGVQS-UHFFFAOYNA-N	CCCCCCCCCCCCCCCCCCCCCCCCCC(=O)NC(CO)C(O)CCCCCCCCCCCCCC	Chain resolved		917.06	180913_Top16_70_WT_Ear_1_Neg	126.99177:17 223.19951:34 225.21538:133 254.23022:34 254.25258:34 278.53616:17 286.26822:69 363.3606:34 377.3725:184 379.38022:34 381.36588:52 393.39432:17 394.39349:86 395.37723:134 406.4007:107 420.41183:643 422.38959:34 434.42657:69 436.37546:17 436.40475:217 450.39862:17 450.42838:34 605.16785:15 616.63037:262 632.62646:207 646.63947:52 662.53387:34 664.65448:1513
1297	13.642	-1	-1	752.713	Cer 17:0;2O/28:0%[M+CH3COO]-	Cer 17:0;2O/28:0	[M+CH3COO]-	C45H91NO3	Cer-NDS	NPUFQGSPOSOSLD-UHFFFAOYNA-N	CCCCCCCCCCCCCCCCCCCCCCCCCCCC(=O)NC(CO)C(O)CCCCCCCCCCCCCC	Chain resolved		983.88	180913_Top16_70_WT_Ear_1_Neg	165.49333:15 225.21785:69 231.22388:34 238.53761:34 351.09219:15 367.34448:34 388.99033:17 405.39554:92 409.39795:34 420.41254:69 422.41336:52 434.43314:69 436.40549:34 448.41641:34 448.4491:121 462.45529:34 464.43878:52 644.62012:52 644.6593:90 658.60266:17 660.6413:86 674.64624:17 674.65717:34 692.61639:114 692.67914:1469 693.67236:34 706.68237:34
1835	13.641	-1	-1	694.705	Cer 17:0;2O/28:0%[M+H]+	Cer 17:0;2O/28:0	[M+H]+	C45H91NO3	Cer-NDS	NPUFQGSPOSOSLD-UHFFFAOYNA-N	CCCCCCCCCCCCCCCCCCCCCCCCCCCC(=O)NC(CO)C(O)CCCCCCCCCCCCCC	Chain resolved		205.58	180913_Top16_70_fads2_Ear_3_Pos	71.07896:15 240.2626:15 252.26736:52 264.27057:17 264.2774:17 270.26611:17 270.27301:86 280.30402:17 288.27032:17 288.88025:15 388.13666:15 410.42471:17 424.45325:69 494.44522:15 658.70972:52 676.6767:91 676.69495:167 692.53979:15 694.71167:99
1067	13.638	-1	-1	692.687	Cer 17:0;2O/28:0%[M-H]-	Cer 17:0;2O/28:0	[M-H]-	C45H91NO3	Cer-NDS	NPUFQGSPOSOSLD-UHFFFAOYNA-N	CCCCCCCCCCCCCCCCCCCCCCCCCCCC(=O)NC(CO)C(O)CCCCCCCCCCCCCC	Chain resolved		46.35	180913_Top16_70_WT_Ear_2_Neg	115.30868:7 141.00963:17 205.10283:7 223.00047:9 258.93176:7 277.01926:9 299.00134:7 305.05035:17 338.99722:7 359.01105:9 377.37799:7 387.05328:9 401.02173:7 405.38647:9 412.9035:7 420.38895:9 423.40771:9 448.43954:26 467.85654:7 473.14944:9 507.02148:7 526.94635:9 644.63354:9 644.66559:34 646.52203:7 660.65485:17 692.62292:9 692.64142:26 692.69305:54
155333	14.244	1.4201	289.53	766.72	Cer 17:0;2O/29:0%[M+CH3COO]-	Cer 17:0;2O/29:0	[M+CH3COO]-	C46H93NO3	Cer-NDS	FSYXLQHIIVLYJC-UHFFFAOYNA-N	CCCCCCCCCCCCCCCCCCCCCCCCCCCCC(=O)NC(CO)C(O)CCCCCCCCCCCCCC	Chain resolved		58.17	Feces_2_timsON_neg_1-48_1_5481	263.23199:118 300.289:90 329.67499:9 392.38599:79 395.048:40 395.71301:57 406.92999:28 420.41501:104 421.414:124 428.05499:25 448.444:110 448.44699:82 462.45401:202 466.49399:26 473.53799:9 476.48001:148 477.53299:25 478.448:98 658.71002:50 672.66602:65 674.66602:231 687.06702:46 693.5:95 704.66199:48 704.67401:224 704.67902:291 704.68298:739 704.68701:399 705.22998:59 705.26801:35 705.31403:22 705.59198:12 705.60101:66 705.672:88 705.677:371 705.68103:87 705.685:110 705.68903:270 705.69299:71 705.698:10 706.11902:83 706.245:51 706.46002:64 706.58698:35 706.66302:90 706.66699:135 706.69202:3301 706.69598:4072 706.70099:2234 706.72198:118 706.93298:80 707:11 707.013:9 707.034:71 707.07202:50 707.08002:20 707.08398:94 707.08899:36 707.164:13 707.198:19 707.28302:23 707.35797:24 707.47699:44 707.48499:10 707.552:19 707.599:67 707.63702:72 707.64502:61 707.65002:76 707.65802:54 707.66602:127 707.67102:38 707.68298:120 707.69202:203 707.69598:641 707.70001:3062 707.70398:628 707.70898:279 707.72998:162 707.73401:12 707.78003:12 707.84399:13 707.91101:9 707.93201:10 707.99103:10 708.04602:20 708.07599:57 708.08002:50 708.11798:80 708.13098:52 708.16803:48 708.23199:10 708.35797:9 708.41302:63 708.52698:42 708.58197:72 708.59497:11 708.612:23 708.64502:98 708.65802:100 708.66199:49 708.66699:109 708.67499:81 708.67902:30 708.68298:154 708.69202:53 708.69598:87 708.70001:408 708.70502:212 708.70898:214 708.71698:113 708.75897:9 708.776:24 708.81403:9 708.88599:53 708.95398:65 708.95801:45 709.013:58 709.05902:18 709.10101:12 709.38397:41 709.44397:43 709.48199:10 709.70502:101 709.82397:9 709.83197:13 709.88702:20 709.96698:12 709.99298:67 710.39398:11 710.42798:32 710.5:21 710.534:49 710.703:70 711.02399:51 711.21899:32 711.37097:22 711.40503:57 712.065:41 712.20898:28 712.789:42 713.52502:19 713.83502:50 714.237:23 718.48999:49 718.57098:73 718.698:129 718.87299:74 719.70203:82 722.69202:107 724.68799:10 763.74103:42 766.70203:124
1416	13.885	-1	-1	780.742	Cer 17:0;2O/30:0%[M+CH3COO]-	Cer 17:0;2O/30:0	[M+CH3COO]-	C47H95NO3	Cer-NDS	XVWFVMZEYNCGIM-UHFFFAOYNA-N	CCCCCCCCCCCCCCCCCCCCCCCCCCCCCC(=O)NC(CO)C(O)CCCCCCCCCCCCCC	Chain resolved		156.97	180913_Top16_70_WT_Ear_1_Neg	225.21767:34 236.9481:34 433.42786:34 451.43533:69 462.45792:52 476.47748:103 490.47964:17 492.46939:34 672.6474:17 672.69104:69 688.62085:17 688.67609:69 720.53522:34 720.64062:68 720.70844:990 721.70642:34
82304	13.343	1.4025	286.304	714.662	Cer 17:0;2O/30:4%[M+H]+	Cer 17:0;2O/30:4	[M+H]+	C47H87NO3	Cer-NDS	MJONEJKCADYRIX-BHYOAKPMNA-N	CCCCCCCCCCCCCCC(O)C(CO)NC(=O)CCCCCCCCCCCCCCCC\C=C/C\C=C/C\C=C/C\C=C/CC	Chain resolved		59.1	Feces_2_timsON_pos_1-48_1_5265	252.26801:48 252.27:154 264.272:149 264.27701:99 270.27899:145 270.284:165 280.26099:195 282.276:357 282.28101:461 282.28699:124 282.29501:134 283.285:267 300.289:149 301.211:142 302.297:91 316.289:106 318.293:122 334.276:190 340.28799:172 342.28299:199 379.35199:177 396.38199:108 410.39899:113 414.388:93 414.39499:177 415.40701:165 423.362:108 438.39499:124 439.396:95 439.39999:190 456.40399:202 461.43701:134 468.41:134 575.52899:174 630.61401:115 630.61798:163 647.65002:75 648.63397:77 648.638:90 653.64697:79 660.60999:156 660.62201:129 660.62598:39 660.63:573 660.63397:360 661.62701:159 663.95398:16 666.633:147 678.612:111 678.625:283 678.62903:409 678.633:291 678.63702:628 678.64099:597 678.64502:131 679.62299:99 679.63098:165 679.63501:115 679.64398:321 679.64801:72 679.65198:72 680.56799:68 696.29303:41 696.64001:435 696.64398:540 696.64801:811 696.65198:1924 696.65601:1052 696.66101:41 696.68201:77 697.59302:147 697.64301:211 697.64697:619 697.651:1351 697.65503:407 697.65997:566 697.70599:152 697.73499:43 698.33301:63 698.651:16 698.83899:57 699.29999:145 700.45099:36 701.23499:81 714.599:111 714.64502:168 714.65802:131 714.66199:558 714.66602:383 714.67499:108 714.67902:108
858	5.115	-1	-1	512.5	Cer 18:0;2O/14:0%[M+H]+	Cer 18:0;2O/14:0	[M+H]+	C32H65NO3	Cer-NDS	UDTSZXVRDXQARY-UHFFFAOYNA-N	CCCCCCCCCCCCCCCC(O)C(CO)NC(=O)CCCCCCCCCCCCC	Chain resolved		22.11	Posi_Ida_Nannochloropsis_3	228.22504:104 245.86494:21 254.28275:83 266.2822:188 274.1279:21 284.29318:210 302.29956:146 476.47531:42 494.48007:104 494.49261:125 512.33002:42 512.47693:42
673	5.01	-1	-1	556.49	Cer 18:0;2O/14:0%[M+HCOO]-	Cer 18:0;2O/14:0	[M+HCOO]-	C32H65NO3	Cer-NDS	UDTSZXVRDXQARY-UHFFFAOYNA-N	CCCCCCCCCCCCCCCC(O)C(CO)NC(=O)CCCCCCCCCCCCC	Chain resolved		969.13	Nega_Ida_Nannochloropsis_1	197.19594:10 209.18459:21 226.22163:21 250.86667:10 252.23833:42 254.32196:10 268.22235:21 284.92831:31 462.47736:21 478.44745:21 478.48758:31 510.48663:94
2266	9.996	-1	-1	598.538	Cer 18:0;2O/16:0%[M+CH3COO]-	Cer 18:0;2O/16:0	[M+CH3COO]-	C34H69NO3	Cer-NDS	GCGTXOVNNFGTPQ-UHFFFAOYNA-N	CCCCCCCCCCCCCCCC(O)C(CO)NC(=O)CCCCCCCCCCCCCCC	Chain resolved		3427.5	171130_takato_TT2_Cont_4_neg	83.94487:24 144.29172:24 149.31807:24 158.80251:12 168.56621:10 175.40614:24 180.54573:24 188.42604:24 207.63165:12 211.19759:12 232.82605:12 235.22258:24 237.22511:369 238.36487:24 239.23828:236 240.05463:24 245.84756:24 252.26392:63 253.24945:74 254.20784:24 254.24138:153 255.23526:203 265.23721:24 268.25623:98 268.27689:104 278.25732:24 279.37909:48 279.42596:24 280.23303:58 280.2659:1524 281.51404:24 282.26282:36 285.33905:24 290.19485:24 295.25787:24 296.25882:292 298.26099:60 298.28278:64 300.2796:129 305.06683:24 306.6366:24 309.45752:24 311.0979:24 318.11038:24 321.78302:24 326.46936:24 336.15189:24 359.61029:24 449.46457:10 463.46045:24 488.4595:12 488.4874:24 490.44843:61 490.50122:607 498.89545:24 502.52017:36 504.90927:24 506.44833:125 506.49252:441 520.50452:89 520.52374:67 536.79504:61 536.83081:73 537.00952:24 538.44049:35 538.51862:6916 538.59021:34 539.28046:36 539.63879:24 541.91852:36 542.36267:36 543.93811:24 544.97876:24 547.401:24 551.83649:24 555.16577:24 598.54071:24
1768	10.509	-1	-1	540.535	Cer 18:0;2O/16:0%[M+H]+	Cer 18:0;2O/16:0	[M+H]+	C34H69NO3	Cer-NDS	GCGTXOVNNFGTPQ-UHFFFAOYNA-N	CCCCCCCCCCCCCCCC(O)C(CO)NC(=O)CCCCCCCCCCCCCCC	Chain resolved		278.39	191002_WT_Feces_2_Pos	72.14025:7 81.06968:26 95.07892:9 95.08439:26 212.24373:7 254.28603:26 256.26334:114 266.26715:9 266.27859:124 283.05249:17 284.29321:295 302.30188:35 504.51556:47 522.53748:158 540.53961:17
774	5.685	-1	-1	584.523	Cer 18:0;2O/16:0%[M+HCOO]-	Cer 18:0;2O/16:0	[M+HCOO]-	C34H69NO3	Cer-NDS	GCGTXOVNNFGTPQ-UHFFFAOYNA-N	CCCCCCCCCCCCCCCC(O)C(CO)NC(=O)CCCCCCCCCCCCCCC	Chain resolved		558.42	Nega_Ida_Chrollera_UtexNC64_3	174.95567:6 225.86391:2 235.20512:4 237.2195:15 239.23808:15 243.31851:2 244.88351:8 254.24838:13 255.22563:4 265.24829:4 268.26456:4 280.26382:50 296.26071:10 300.28836:4 312.87869:4 334.86301:4 490.48932:23 490.5018:15 505.37021:2 506.49677:19 538.30029:4 538.51306:98 539.28931:4 584.50793:4
1835	10	-1	-1	538.52	Cer 18:0;2O/16:0%[M-H]-	Cer 18:0;2O/16:0	[M-H]-	C34H69NO3	Cer-NDS	GCGTXOVNNFGTPQ-UHFFFAOYNA-N	CCCCCCCCCCCCCCCC(O)C(CO)NC(=O)CCCCCCCCCCCCCCC	Chain resolved		889.7	171130_takato_TT2_Cont_2_neg	97.0652:10 235.19441:10 237.22273:82 239.22722:60 239.23807:62 244.13287:10 254.25009:48 255.23724:36 268.24677:24 280.26093:110 283.47025:10 294.27515:10 296.25369:48 300.27686:12 300.30118:24 339.9964:10 478.36029:10 490.49445:69 506.44772:12 506.48877:93 520.51031:10 538.49841:73 538.51471:131 538.53101:100
55666	10.955	1.2749	261.675	554.55	Cer 18:0;2O/17:0%[M+H]+	Cer 18:0;2O/17:0	[M+H]+	C35H71NO3	Cer-NDS	QZDZZVCCCYWHDN-UHFFFAOYNA-N	CCCCCCCCCCCCCCCCC(=O)NC(CO)C(O)CCCCCCCCCCCCCCC	Chain resolved		7.62	Feces_3_timsON_pos_1-49_1_5634	247.147:97 249.25101:33 252.267:51 256.263:176 266.285:83 266.28699:92 268.25201:19 270.24399:75 270.27499:93 282.27499:44 282.27802:159 284.29501:233 284.297:101 284.32101:58 285.29599:54 298.31299:102 299.31699:83 302.29901:119 302.30399:195 303.30399:79 518.526:133 518.53998:62 519.53198:67 536.526:10 536.53699:575 536.54102:539 536.552:55 537.53497:147 537.539:328 537.54602:84 537.54999:66 537.56097:85 538.54102:51 539.758:35 542.16901:9 554.54602:23
836	10.964	-1	-1	626.572	Cer 18:0;2O/18:0%[M+CH3COO]-	Cer 18:0;2O/18:0	[M+CH3COO]-	C36H73NO3	Cer-NDS	KZTJQXAANJHSCE-UHFFFAOYNA-N	CCCCCCCCCCCCCCCCCC(=O)NC(CO)C(O)CCCCCCCCCCCCCCC	Chain resolved		2157.57	180913_Top16_70_WT_Ear_2_Neg	239.23325:165 265.25266:242 267.26178:34 268.24854:52 280.25943:102 282.26559:69 283.25366:202 297.93567:15 300.27859:86 308.27274:68 308.29245:963 324.27805:138 326.29895:52 336.31506:34 518.49213:51 518.51764:286 526.01703:15 534.47443:34 534.52631:264 548.50647:17 564.74817:34 565.76172:52 566.53918:2580 567.15021:52 568.99194:34 626.55756:34
1394	10.96	-1	-1	568.571	Cer 18:0;2O/18:0%[M+H]+	Cer 18:0;2O/18:0	[M+H]+	C36H73NO3	Cer-NDS	KZTJQXAANJHSCE-UHFFFAOYNA-N	CCCCCCCCCCCCCCCCCC(=O)NC(CO)C(O)CCCCCCCCCCCCCCC	Chain resolved		1173.66	180913_Top16_70_fads2_Ear_2_Pos	81.06738:17 254.27176:17 266.2648:17 266.27396:52 284.30527:92 285.92032:15 381.89285:15 532.52393:34 550.578:103
680	10.964	-1	-1	566.551	Cer 18:0;2O/18:0%[M-H]-	Cer 18:0;2O/18:0	[M-H]-	C36H73NO3	Cer-NDS	KZTJQXAANJHSCE-UHFFFAOYNA-N	CCCCCCCCCCCCCCCCCC(=O)NC(CO)C(O)CCCCCCCCCCCCCCC	Chain resolved		951.86	180913_Top16_70_fads2_Ear_2_Neg	239.23019:107 265.24249:103 270.36014:15 280.25833:34 282.26923:34 283.26437:86 300.27496:17 308.2395:17 308.28384:245 312.27823:15 324.27423:52 518.51855:97 534.47211:17 534.51099:104 548.53363:34 564.74896:34 566.49329:51 566.55005:317
112285	10.764	1.2616	258.234	624.545	Cer 18:0;2O/18:1%[M+CH3COO]-	Cer 18:0;2O/18:1	[M+CH3COO]-	C36H71NO3	Cer-NDS	MJQIARGPQMNBGT-ZCXUNETKNA-N	CCCCCCCCCCCCCCCC(O)C(CO)NC(=O)CCCCCCC\C=C/CCCCCCCC	Chain resolved		52.16	Feces_3_timsON_neg_1-49_1_5482	86.123:17 237.056:35 237.088:20 263.23401:257 294.271:257 306.276:176 306.82901:39 322.26599:323 323.556:67 324.401:17 326.30301:157 334.45801:17 516.513:155 517.53699:187 532.50403:299 532.50702:100 533.5:250 533.50299:187 533.51398:168 537.53998:128 551.52002:200 564.51501:107 564.51898:305 564.52301:759 564.526:262 564.53003:961 564.534:135 564.54498:189 564.74103:161 565.32202:52 565.34802:213 565.39697:44 565.52502:461 565.52899:161 565.53302:283 565.53699:457 565.53998:205 565.62299:98 565.672:76 565.94397:24 566.02698:39 566.49902:17 569.31403:35 570.12402:115 572.55402:92 580.49701:238 580.52301:240 580.54602:213 608.01501:120 615.41602:205 624.54102:146 624.54498:148 624.54901:377
57570	10.754	1.2753	261.618	566.55	Cer 18:0;2O/18:1%[M+H]+	Cer 18:0;2O/18:1	[M+H]+	C36H71NO3	Cer-NDS	MJQIARGPQMNBGT-ZCXUNETKNA-N	CCCCCCCCCCCCCCCC(O)C(CO)NC(=O)CCCCCCC\C=C/CCCCCCCC	Chain resolved		21.53	Feces_3_timsON_pos_1-49_1_5634	254.282:267 265.25299:116 266.28201:92 266.285:120 268.293:146 268.30099:291 282.27802:289 282.28:62 283.276:134 283.284:91 284.28699:202 284.289:144 284.29501:804 284.297:150 284.30301:129 285.29901:141 300.28201:98 302.29901:189 302.30399:386 302.30701:187 303.30399:291 303.30701:120 310.30301:199 531.53601:143 535.82599:13 548.52002:70 548.53101:461 548.53497:811 548.53802:848 548.54199:186 548.54602:175 548.54999:240 548.55298:86 548.86102:13 549.52899:160 549.53601:168 549.547:258 549.57001:110 549.651:68 550.54199:105 566.54999:61 566.55402:97
57228	9.962	1.2556	257.603	564.533	Cer 18:0;2O/18:2%[M+H]+	Cer 18:0;2O/18:2	[M+H]+	C36H69NO3	Cer-NDS	IWUYVXIKBUYYQG-BCTRXSSUNA-N	CCCCCCCCCCCCCCCC(O)C(CO)NC(=O)CCCCCCC\C=C/C\C=C/CCCCC	Chain resolved		14.15	Feces_2_timsON_pos_1-48_1_5633	163.147:52 181.14799:83 193.159:60 206.196:95 207.17:76 211.202:96 217.19299:9 247.241:43 250.245:77 250.25:121 251.252:70 254.287:101 262.25201:80 263.23499:63 263.258:97 265.24701:76 265.25:101 265.25299:152 265.255:121 266.254:84 266.25601:28 266.28201:205 266.285:84 282.27802:119 283.26001:85 284.28699:151 284.29501:11 284.297:415 284.29999:72 284.30499:101 285.29599:69 285.302:66 292.272:101 299.30899:118 300.28201:92 302.30701:36 302.315:69 319.18201:92 329.28101:27 471.48999:80 485.51001:81 512.599:56 513.50299:78 528.50098:88 528.51202:92 529.49103:77 529.495:29 531.50702:48 546.51599:134 546.52002:608 546.52301:218 546.52698:131 546.53101:296 546.53497:32 547.508:90 547.52301:140 547.52698:133 547.53101:293 547.534:75 547.53802:86 548.53802:58 563.51703:33 563.521:79 563.53998:52 564.52899:83
568	12.227	-1	-1	654.592	Cer 18:0;2O/20:0%[M+CH3COO]-	Cer 18:0;2O/20:0	[M+CH3COO]-	C38H77NO3	Cer-NDS	ZWAUSWHRQBSECP-UHFFFAOYNA-N	CCCCCCCCCCCCCCCCCCCC(=O)NC(CO)C(O)CCCCCCCCCCCCCCC	Chain resolved		67.66	160720_brain_AA_20_Neg	246.38101:10 265.24887:31 266.25867:20 283.27896:20 293.27335:20 308.28995:20 309.29907:51 310.3074:31 325.28778:20 336.33032:31 338.32315:31 546.5451:20 562.55017:31 564.56665:20 576.56158:10 592.5506:31 593.55737:20 594.56842:143
65782	13.368	1.3356	273.525	610.611	Cer 18:0;2O/21:0%[M+H]+	Cer 18:0;2O/21:0	[M+H]+	C39H79NO3	Cer-NDS	UENBFMKLOLVHJY-UHFFFAOYNA-N	CCCCCCCCCCCCCCCCCCCCC(=O)NC(CO)C(O)CCCCCCCCCCCCCCC	Chain resolved		20	Muscle_1_timsON_pos_1-17_1_5602	191.17999:71 215.106:48 238.24899:130 240.272:49 253.271:113 254.27699:112 266.285:53 268.298:82 269.26401:83 270.26999:70 270.28:105 281.151:88 281.17499:22 282.28:98 284.29199:113 300.271:44 303.263:114 303.30399:22 308.33401:86 311.31:116 312.32199:119 312.686:21 312.99899:26 317.327:82 325.323:48 326.33801:129 326.34299:116 342.302:44 342.366:84 349.21899:33 417.37601:118 528.55499:82 574.59698:63 591.61798:39 592.58502:64 592.59601:111 592.59998:67 592.604:117 592.60797:180 593.552:55 593.56799:113 593.599:58 593.60199:83 593.60999:192 593.61401:153 593.64899:75 594.56702:11 594.60602:81 594.60901:58 595.85699:40 610.60699:94 610.61499:66 610.61902:256 610.63098:96
1587	13.132	-1	-1	682.624	Cer 18:0;2O/22:0%[M+CH3COO]-	Cer 18:0;2O/22:0	[M+CH3COO]-	C40H81NO3	Cer-NDS	SXPRAKSDHOEHIG-UHFFFAOYNA-N	CCCCCCCCCCCCCCCCCCCCCC(=O)NC(CO)C(O)CCCCCCCCCCCCCCC	Chain resolved		342.64	190909_Tsugawa_NIST_Plasma_HighMass_2_Neg	166.13495:15 300.27298:17 321.32172:52 339.32431:52 364.34171:34 364.3551:219 374.32532:17 392.38519:34 574.56726:17 574.57733:52 574.62103:17 590.57574:69 590.60303:69 620.5838:17 622.59796:254 622.60846:452 636.60791:17
1875	13.066	-1	-1	624.626	Cer 18:0;2O/22:0%[M+H]+	Cer 18:0;2O/22:0	[M+H]+	C40H81NO3	Cer-NDS	SXPRAKSDHOEHIG-UHFFFAOYNA-N	CCCCCCCCCCCCCCCCCCCCCC(=O)NC(CO)C(O)CCCCCCCCCCCCCCC	Chain resolved		198.61	180913_Top16_70_fads2_Kidney_1_Pos	128.94923:15 221.08963:15 264.27939:15 266.27353:52 284.27646:34 284.293:69 288.401:15 337.27005:15 340.34973:34 425.79446:15 588.60858:34 606.6178:123 606.64197:113 611.83789:15 624.63196:52
7151	13.529	-1	-1	622.615	Cer 18:0;2O/22:0%[M-H]-	Cer 18:0;2O/22:0	[M-H]-	C40H81NO3	Cer-NDS	SXPRAKSDHOEHIG-UHFFFAOYNA-N	CCCCCCCCCCCCCCCCCCCCCC(=O)NC(CO)C(O)CCCCCCCCCCCCCCC	Chain resolved		198.02	Lung_2_timsOFF_neg_1-6_1_5489	177.02486:44 189.12631:55 223.20682:62 237.22141:207 239.23938:78 258.08932:33 259.99417:45 263.23663:46 283.26584:25 298.28064:47 300.29507:29 307.27609:61 321.31494:332 322.32214:36 324.94861:54 338.33804:100 339.32208:49 339.33896:52 363.13281:52 364.35721:209 365.36014:75 380.35651:56 381.36038:36 383.37827:42 562.5802:25 574.59277:36 590.59375:59 621.54822:46 621.59845:24 622.61505:151
67778	13.183	1.3355	273.375	622.612	Cer 18:0;2O/22:1%[M+H]+	Cer 18:0;2O/22:1	[M+H]+	C40H79NO3	Cer-NDS	AOHMXFJFQLUIJL-ZCXUNETKNA-N	CCCCCCCCCCCCCCCC(O)C(CO)NC(=O)CCCCCCCCCCC\C=C/CCCCCCCC	Chain resolved		25.31	Feces_2_timsON_pos_1-48_1_5633	193.19701:114 240.23801:89 266.28201:86 266.285:61 284.29199:59 302.26901:162 302.302:48 312.272:81 367.37299:71 383.34698:102 588.57202:83 604.60199:238 605.60303:41 605.60699:51 622.604:100 622.60797:57 622.612:46
13133	12.68	-1	-1	696.651	Cer 18:0;2O/23:0%[M+CH3COO]-	Cer 18:0;2O/23:0	[M+CH3COO]-	C41H83NO3	Cer-NDS	FTSDYFFYZJTACJ-UHFFFAOYNA-N	CCCCCCCCCCCCCCCCCCCCCCC(=O)NC(CO)C(O)CCCCCCCCCCCCCCC	Chain resolved		2863.88	Pooled_Neg_IterativeMSMS-r001	44.99797:88 59.01419:7852 59.01708:239 59.02039:473 59.0284:116 59.03053:170 59.03246:133 59.05415:105 59.28502:65 59.35067:76 59.44686:57 76.73148:63 239.23796:312 239.24287:178 279.23508:172 280.26382:149 300.29028:170 300.29556:99 321.35464:159 335.32974:492 351.32468:223 352.35712:65 352.90808:81 352.96088:70 353.34235:435 367.35739:248 378.29645:68 378.37488:2399 378.38782:247 378.41861:70 378.89352:76 378.90106:60 379.15338:60 379.37802:297 379.38818:79 383.97565:121 394.37094:179 394.37656:206 394.38971:96 445.4458:73 561.60602:88 575.79163:78 588.60669:742 588.62579:178 588.98676:63 595.24628:166 604.29333:63 604.58948:110 604.60052:1361 604.60669:796 604.61536:308 604.62244:319 607.05841:70 616.09052:59 618.4375:160 618.62408:174 623.08411:65 632.58777:83 632.7439:83 633.28296:136 633.47473:114 633.4895:130 633.49701:93 633.51282:67 633.565:112 633.78198:86 634.48981:140 634.66107:182 635.04047:115 635.53088:66 635.54028:62 635.77271:189 635.94788:103 636.04059:163 636.58008:78 636.60321:150 636.63055:41290 636.64703:4505 636.68427:1696 636.73621:344 636.75916:883 636.78192:462 636.80029:244 636.81079:348 636.8222:173 636.84222:228 636.86353:305 636.87402:112 636.888:176 636.91431:187 636.93494:76 636.95142:164 636.96332:177 636.97247:86 636.98309:90 636.99335:342 637.00684:175 637.02551:220 637.0368:147 637.05188:174 637.11639:71 637.12695:367 637.14337:110 637.1759:144 637.21991:124 637.23022:134 637.24353:208 637.26263:115 637.27637:98 637.29486:86 637.32007:267 637.33923:119 637.36707:156 637.38385:97 637.39783:64 637.42273:158 637.4425:223 637.46375:115 637.49567:172 637.52936:112 637.54919:147 637.56964:96 637.58002:146 637.5979:171 637.63281:4219 637.6568:290 637.67181:210 637.68506:238 637.69568:185 637.70526:285 637.72083:79 637.73834:143 637.76715:198 637.78595:136 637.80072:79 637.83502:159 637.84497:115 637.88257:105 637.89008:103 637.90137:82 637.91553:77 637.93115:148 637.94812:101 637.96777:94 637.98553:143 638.01337:107 638.10693:163 638.11945:100 638.13171:83 638.17255:364 638.20782:72 638.22388:148 638.23529:189 638.25012:91 638.26312:172 638.29205:222 638.36206:167 638.3786:170 638.43048:90 638.51013:123 638.5484:118 638.59637:99 638.64777:210 638.66144:100 638.77368:122 638.86798:68 638.92474:125 638.94373:79 639.07233:69 639.38983:82 639.48694:149 639.67255:62 639.74176:89 639.93579:117 642.20245:64 642.83411:75 643.85944:71 644.45764:71 645.04474:142 645.93707:81 646.9317:67 647.10217:86 648.63391:480 649.65509:59 650.63403:120 654.91699:71 674.77753:70 675.83014:105 680.66101:179 692.66791:160
2655	13.378	-1	-1	638.641	Cer 18:0;2O/23:0%[M+H]+	Cer 18:0;2O/23:0	[M+H]+	C41H83NO3	Cer-NDS	FTSDYFFYZJTACJ-UHFFFAOYNA-N	CCCCCCCCCCCCCCCCCCCCCCC(=O)NC(CO)C(O)CCCCCCCCCCCCCCC	Chain resolved		163.13	191002_fads2KO_Feces_2_Pos	149.02834:15 247.68459:15 260.25067:15 266.28381:35 268.31406:17 271.15317:15 284.28918:52 302.29773:17 354.35767:34 354.37085:69 602.60193:17 620.59735:17 620.62183:108 638.63763:34
1082	13.18	-1	-1	636.631	Cer 18:0;2O/23:0%[M-H]-	Cer 18:0;2O/23:0	[M-H]-	C41H83NO3	Cer-NDS	FTSDYFFYZJTACJ-UHFFFAOYNA-N	CCCCCCCCCCCCCCCCCCCCCCC(=O)NC(CO)C(O)CCCCCCCCCCCCCCC	Chain resolved		78.75	180913_Top16_70_WT_SM near_1_Neg	199.25343:15 239.22757:34 246.97429:15 323.32782:15 335.32422:69 352.34259:17 353.32513:34 374.96448:15 378.36661:101 379.65799:15 392.38162:17 394.38986:17 588.57159:17 588.58521:52 589.59613:15 604.59839:52 618.57477:17 636.61475:196 636.67841:51
806	13.356	-1	-1	710.664	Cer 18:0;2O/24:0%[M+CH3COO]-	Cer 18:0;2O/24:0	[M+CH3COO]-	C42H85NO3	Cer-NDS	BPLYVSYSBPLDOA-UHFFFAOYNA-N	CCCCCCCCCCCCCCCCCCCCCCCC(=O)NC(CO)C(O)CCCCCCCCCCCCCCC	Chain resolved		1062.14	160729_spleen_AA_18_Neg	207.73289:3 232.96309:10 237.22064:17 239.23511:238 246.97881:7 252.26657:24 253.21542:14 265.2482:17 268.26019:51 268.26248:75 279.23181:48 280.2702:14 282.28162:17 296.85712:3 300.28748:88 312.92169:3 314.96674:17 328.98969:14 348.25598:17 349.34958:507 350.34717:14 351.35941:20 363.33502:7 365.38193:48 366.37241:153 367.35886:383 390.38495:10 391.16315:14 392.35565:20 392.38919:2089 393.39044:14 396.96948:7 408.38251:362 409.38681:10 410.3952:37 597.76587:3 602.62256:634 614.62817:14 618.61896:641 620.62091:14 630.63324:7 632.64032:54 648.59637:31 650.57068:20 650.64624:5569 651.63641:31 664.65662:17 710.66406:24
10379	13.569	-1	-1	652.659	Cer 18:0;2O/24:0%[M+H]+	Cer 18:0;2O/24:0	[M+H]+	C42H85NO3	Cer-NDS	BPLYVSYSBPLDOA-UHFFFAOYNA-N	CCCCCCCCCCCCCCCCCCCCCCCC(=O)NC(CO)C(O)CCCCCCCCCCCCCCC	Chain resolved		276.84	Brain_1_timsOFF_pos_1-14_1_5281	158.16338:39 163.14893:56 193.16396:36 205.19604:38 223.20952:37 240.29872:51 264.26859:35 265.26944:68 266.28397:203 267.28668:199 268.2579:39 283.28967:35 284.2948:193 286.30814:45 289.28787:37 290.25705:36 293.28534:104 294.28384:61 295.31323:60 297.2818:35 298.302:39 302.30188:36 307.29919:59 339.28931:199 340.2933:144 353.3053:133 355.26031:60 355.32474:57 365.29483:42 367.32098:1632 368.32471:2209 368.35162:49 368.36832:61 369.32666:655 379.28516:53 399.20105:44 615.62518:53 616.63593:52 617.58997:100 618.55243:37 618.58807:94 619.5614:63 633.63892:55 634.58948:45 634.64795:434 635.64795:188 651.48846:67 651.58154:63 652.52679:46
1014	8.396	-1	-1	696.644	Cer 18:0;2O/24:0%[M+HCOO]-	Cer 18:0;2O/24:0	[M+HCOO]-	C42H85NO3	Cer-NDS	BPLYVSYSBPLDOA-UHFFFAOYNA-N	CCCCCCCCCCCCCCCCCCCCCCCC(=O)NC(CO)C(O)CCCCCCCCCCCCCCC	Chain resolved		200.1	Nega_Ida_Chrollera_UtexNC64_3	111.31099:2 174.95946:6 239.23381:6 248.96053:6 288.92471:6 298.94049:2 349.34753:10 356.89258:4 366.37109:6 367.36011:8 392.35687:4 392.3876:44 408.37906:10 424.87311:4 478.95062:2 602.58386:4 602.61505:13 618.61298:19 632.63983:6 646.46515:2 650.64368:129 696.5462:4 696.65045:6
121088	13.755	1.3053	266.944	650.635	Cer 18:0;2O/24:0%[M-H]-	Cer 18:0;2O/24:0	[M-H]-	C42H85NO3	Cer-NDS	BPLYVSYSBPLDOA-UHFFFAOYNA-N	CCCCCCCCCCCCCCCCCCCCCCCC(=O)NC(CO)C(O)CCCCCCCCCCCCCCC	Chain resolved		301.92	Muscle_2_timsON_neg_1-18_1_5451	349.34399:109 350.39999:15 364.354:205 366.37:123 367.354:190 392.383:78 392.90399:65 393.57101:71 405.495:35 408.37399:200 408.38101:164 521.06403:18 592.552:50 600.58099:195 602.59601:98 602.86499:30 618.60699:283 620.62:171 649.612:240 649.62097:414 649.625:374 649.62903:136 650.62299:301 650.63501:1420 650.64001:630 650.66803:171
137762	13.545	1.3528	276.191	708.641	Cer 18:0;2O/24:1%[M+CH3COO]-	Cer 18:0;2O/24:1	[M+CH3COO]-	C42H83NO3	Cer-NDS	WLDYKNUYRLBSJM-VXPUYCOJNA-N	CCCCCCCCCCCCCCCC(O)C(CO)NC(=O)CCCCCCCCCCC\C=C/CCCCCCCCCC	Chain resolved		158.6	Feces_3_timsON_neg_1-49_1_5482	237.17799:159 237.21201:102 237.217:135 237.22:116 237.31:30 255.757:13 261.21799:186 264.23599:117 280.29001:12 300.28601:155 347.32501:73 364.34799:206 364.35699:82 365.327:180 366.379:181 390.17099:12 390.366:1471 390.36899:500 390.37201:157 390.37799:222 390.39401:301 391.30899:12 391.366:387 391.37201:277 391.375:93 391.39401:198 391.41901:12 392.38:100 392.383:163 392.474:71 393.03299:31 393.55499:30 406.358:182 406.36099:73 406.36401:95 406.36801:251 406.37399:265 426.03299:12 555.91199:12 600.60101:285 601.61102:114 601.755:27 614.58197:393 615.57703:100 616.58502:152 616.59302:194 617.59802:202 646.073:55 646.59302:192 646.60101:1150 646.60498:2984 646.60901:924 646.85101:12 646.867:44 646.883:40 646.91498:50 647.12903:31 647.16498:86 647.19:14 647.27399:13 647.43201:27 647.52899:127 647.59698:54 647.60101:499 647.60498:1796 647.60901:1207 647.61298:844 647.638:85 647.64203:150 647.65802:209 647.83502:135 647.84698:27 647.96899:44 648.10602:68 648.138:62 648.44098:30 648.58197:140 648.59802:415 648.60199:163 648.61102:370 648.61499:1869 648.61902:3930 648.62299:4359 648.63098:163 648.651:132 648.66302:127 648.69098:134 648.74402:41 648.81598:30 648.87299:53 648.90503:13 648.922:12 648.93402:31 648.966:14 648.97803:53 649.00201:77 649.04303:60 649.047:57 649.05902:12 649.11499:24 649.17603:35 649.18799:45 649.20398:76 649.26099:48 649.26501:112 649.29303:27 649.37:23 649.39398:42 649.43903:50 649.49902:13 649.58801:148 649.59601:152 649.59998:99 649.604:32 649.612:144 649.617:163 649.62097:1471 649.625:1627 649.62903:1009 649.63702:90 649.742:80 649.823:12 649.97998:73 650.073:22 650.12598:44 650.16199:69 650.211:49 650.22699:108 650.23901:93 650.271:32 650.28003:12 650.328:12 650.37299:45 650.38501:12 650.46997:36 650.62299:423 650.62701:267 650.63098:152 650.63501:270 650.64398:106 650.854:60 650.85797:55 650.89801:46 650.987:85 651.10498:36 651.18597:62 651.21002:33 651.37598:82 651.461:26 651.63898:39 651.71997:66 652.07202:33 652.08398:42 652.14099:55 652.716:27 652.80902:33 653.25897:57 653.45001:32 653.78198:19 654.62598:35 657.815:46 660.67297:12 661.61902:72 664.612:272 664.62097:81 668.62903:179 708.84003:13
2038	13.049	-1	-1	650.637	Cer 18:0;2O/24:1%[M+H]+	Cer 18:0;2O/24:1	[M+H]+	C42H83NO3	Cer-NDS	WLDYKNUYRLBSJM-VXPUYCOJNA-N	CCCCCCCCCCCCCCCC(O)C(CO)NC(=O)CCCCCCCCCCC\C=C/CCCCCCCCCC	Chain resolved		470.05	180913_Top16_70_WT_SM near_1_Pos	72.88049:15 85.09898:17 97.09543:17 107.08683:17 114.09145:15 128.10991:15 153.12932:15 179.18481:15 237.22227:17 247.54497:15 261.23102:17 263.25232:35 264.27045:52 266.27826:89 267.28845:17 271.23749:17 273.26694:15 284.29788:123 289.24011:17 289.25204:35 302.29996:17 302.31216:69 335.24625:17 335.27963:17 345.2601:17 349.33731:52 349.37399:34 363.28528:69 366.37656:52 586.65375:15 614.57452:34 614.61273:86 615.58319:52 630.64703:17 632.61383:229 644.08362:15 650.64575:105 650.67438:98
1007	7.85	-1	-1	694.629	Cer 18:0;2O/24:1%[M+HCOO]-	Cer 18:0;2O/24:1	[M+HCOO]-	C42H83NO3	Cer-NDS	WLDYKNUYRLBSJM-VXPUYCOJNA-N	CCCCCCCCCCCCCCCC(O)C(CO)NC(=O)CCCCCCCCCCC\C=C/CCCCCCCCCC	Chain resolved		84.81	Nega_Ida_Chrollera_UtexNC64_1	216.96902:2 218.94774:13 254.91415:4 286.93469:17 300.3074:6 347.33255:6 350.00909:2 354.91705:13 365.3396:4 388.36462:2 390.36902:31 406.35672:6 413.84207:2 600.60742:8 616.57538:6 616.61041:10 630.60406:4 648.44263:4 648.58276:6 648.62946:71
7454	13.535	-1	-1	648.628	Cer 18:0;2O/24:1%[M-H]-	Cer 18:0;2O/24:1	[M-H]-	C42H83NO3	Cer-NDS	WLDYKNUYRLBSJM-VXPUYCOJNA-N	CCCCCCCCCCCCCCCC(O)C(CO)NC(=O)CCCCCCCCCCC\C=C/CCCCCCCCCC	Chain resolved		133.5	Lung_1_timsOFF_neg_1-5_1_5488	165.04173:43 175.11729:26 236.20924:50 237.22285:72 238.23257:52 238.88364:28 239.23796:177 255.23212:24 260.59512:34 261.22388:72 263.23657:39 265.18134:39 266.24597:48 268.25638:46 296.25519:76 299.28107:49 300.29477:88 337.34818:53 345.16074:25 347.32553:91 348.34305:46 349.2879:52 349.34894:88 349.61414:35 350.35083:153 365.34387:140 366.36029:43 366.3815:89 366.41467:78 367.37769:158 374.37869:50 390.37292:772 390.97177:27 391.22824:43 391.37918:129 392.38907:473 393.3923:42 394.21606:30 394.39642:58 406.37:41 408.39386:44 409.38959:40 467.40784:36 485.25122:24 587.54419:31 588.53882:45 600.61084:136 601.60095:67 616.61658:85 646.61346:414 647.62:233 648.46661:33 648.62854:683 648.73053:29
66179	13.185	1.3339	272.811	648.63	Cer 18:0;2O/24:2%[M+H]+	Cer 18:0;2O/24:2	[M+H]+	C42H81NO3	Cer-NDS	AGKHRSIOVRQNQL-YVCOGYDTNA-N	CCCCCCCCCCCCCCCC(O)C(CO)NC(=O)CCCCCCCCCCC\C=C/C\C=C/CCCCCCC	Chain resolved		40.23	Muscle_1_timsON_pos_1-17_1_5234	255.233:70 255.269:64 264.26401:81 264.272:93 265.26901:54 265.272:115 266.28299:34 266.46399:19 284.29001:167 284.29599:87 302.30801:42 364.35501:91 612.61401:202 613.61298:53 630.43201:31 630.43597:9 630.479:21 630.60999:85 630.61401:106 630.61798:677 630.62201:315 630.62598:310 631.617:118 631.62097:301 631.625:326 631.62903:140 631.633:53 632.02197:34 632.16998:47 632.62799:165 632.63098:35 634.14502:55 635.73297:20 648.55298:48 648.61401:77 648.61798:24 648.63:122 648.63397:47 648.65802:35
1241	13.514	-1	-1	738.697	Cer 18:0;2O/26:0%[M+CH3COO]-	Cer 18:0;2O/26:0	[M+CH3COO]-	C44H89NO3	Cer-NDS	NWERZHCPHDHUMO-UHFFFAOYNA-N	CCCCCCCCCCCCCCCCCCCCCCCCCC(=O)NC(CO)C(O)CCCCCCCCCCCCCCC	Chain resolved		7661.87	180913_Top16_70_fads2_Ear_1_Neg	160.17809:15 225.22342:52 239.21088:17 239.22824:149 242.04323:15 263.00006:15 268.25922:69 272.25912:17 281.24313:34 296.25479:17 300.28494:89 322.98029:17 326.25992:34 329.00391:34 366.8783:15 377.3772:352 385.1951:52 390.79434:34 391.38229:34 394.39551:93 395.37924:209 405.39404:52 409.39645:34 410.97278:34 420.41962:803 423.41251:52 434.42569:69 436.37164:17 436.40677:170 438.42468:34 440.21771:15 448.44147:86 450.44232:34 630.64429:248 646.59875:85 646.64868:307 660.63507:69 660.65668:86 673.16187:15 676.48431:34 676.50983:86 676.57184:52 676.67761:34 678.66364:6062 679.66138:69 679.69794:52 681.3515:34 682.58203:34 691.65814:34 692.68384:52 738.67712:52
1770	13.512	-1	-1	680.696	Cer 18:0;2O/26:0%[M+H]+	Cer 18:0;2O/26:0	[M+H]+	C44H89NO3	Cer-NDS	NWERZHCPHDHUMO-UHFFFAOYNA-N	CCCCCCCCCCCCCCCCCCCCCCCCCC(=O)NC(CO)C(O)CCCCCCCCCCCCCCC	Chain resolved		2444.48	180913_Top16_70_WT_Ear_2_Pos	71.08527:35 81.07018:69 95.07894:17 95.08441:34 97.10395:35 215.84735:15 238.24271:35 240.271:35 249.25111:17 254.27797:52 256.25876:34 266.27795:101 270.27948:52 284.27386:69 284.29514:214 288.28882:35 295.81677:15 302.30194:107 392.40775:15 396.43524:215 408.40863:15 410.43762:52 420.43939:17 424.44318:52 644.62988:69 644.65833:103 660.59064:34 662.67212:706 663.68335:35 674.43549:15 680.64502:100 680.66699:199 680.70355:174
937	8.972	-1	-1	724.676	Cer 18:0;2O/26:0%[M+HCOO]-	Cer 18:0;2O/26:0	[M+HCOO]-	C44H89NO3	Cer-NDS	NWERZHCPHDHUMO-UHFFFAOYNA-N	CCCCCCCCCCCCCCCCCCCCCCCCCC(=O)NC(CO)C(O)CCCCCCCCCCCCCCC	Chain resolved		36.37	Nega_Ida_Pleurochrysis_1	112.98604:63 180.97481:42 240.8891:2 248.89653:19 248.96109:115 300.28674:4 310.93613:4 316.88516:31 316.94547:71 368.90125:6 377.37939:8 384.87091:33 384.92627:31 394.40051:6 395.38455:6 406.86755:4 420.41333:19 436.41504:6 452.85669:17 452.91675:21 520.84534:8 520.89685:6 588.8429:6 630.64868:6 644.61359:2 646.64972:10 656.85706:4 678.6687:100 724.66278:10
1016	13.514	-1	-1	678.672	Cer 18:0;2O/26:0%[M-H]-	Cer 18:0;2O/26:0	[M-H]-	C44H89NO3	Cer-NDS	NWERZHCPHDHUMO-UHFFFAOYNA-N	CCCCCCCCCCCCCCCCCCCCCCCCCC(=O)NC(CO)C(O)CCCCCCCCCCCCCCC	Chain resolved		517.86	180913_Top16_70_WT_Ear_3_Neg	126.99973:15 239.22418:52 268.25952:34 300.2731:17 371.24847:15 377.36392:69 394.39029:34 395.37961:69 420.41138:219 434.4436:52 436.40424:69 448.4389:17 630.66235:102 646.64563:133 678.63123:104 678.66412:416
3101	13.912	-1	-1	694.71	Cer 18:0;2O/27:0%[M+H]+	Cer 18:0;2O/27:0	[M+H]+	C45H91NO3	Cer-NDS	SYMNDSCZDCKGKJ-UHFFFAOYNA-N	CCCCCCCCCCCCCCCCCCCCCCCCCCC(=O)NC(CO)C(O)CCCCCCCCCCCCCCC	Chain resolved		68.11	191002_WT_Feces_1_Pos	148.11969:15 240.26518:15 266.28073:17 270.28662:35 284.29071:17 294.32135:15 363.31924:15 424.44339:17 612.46039:15 659.70667:17 676.69208:163 685.66064:35 694.69934:35
1356	13.758	-1	-1	766.726	Cer 18:0;2O/28:0%[M+CH3COO]-	Cer 18:0;2O/28:0	[M+CH3COO]-	C46H93NO3	Cer-NDS	LTRSBAYPGMPMNS-UHFFFAOYNA-N	CCCCCCCCCCCCCCCCCCCCCCCCCCCC(=O)NC(CO)C(O)CCCCCCCCCCCCCCC	Chain resolved		292.83	180913_Top16_70_WT_Ear_2_Neg	167.24948:7 231.22787:17 233.54312:9 235.33606:9 238.02211:9 239.22876:26 268.25525:9 274.74136:7 291.03119:9 298.99182:7 300.28326:17 323.22815:7 368.98285:7 386.92661:7 395.37198:9 405.40366:34 408.99762:7 420.40643:17 422.41876:17 423.41086:26 434.42108:9 437.41055:9 441.97147:7 448.4101:17 448.42496:46 448.44574:67 451.43829:17 462.4519:9 464.44144:43 476.43771:9 476.47137:43 478.41104:9 481.56335:7 492.4725:17 519.85938:9 634.17297:7 658.65985:34 658.67426:54 671.55682:7 674.67133:90 704.36499:9 704.42456:17 706.03339:17 706.70428:640 707.69629:26 708.91302:9 711.15887:9 712.94763:9 719.71875:9 758.14954:7
1461	14.03	-1	-1	794.763	Cer 18:0;2O/30:0%[M+CH3COO]-	Cer 18:0;2O/30:0	[M+CH3COO]-	C48H97NO3	Cer-NDS	IFQJDGWNQBNKBU-UHFFFAOYNA-N	CCCCCCCCCCCCCCCCCCCCCCCCCCCCCC(=O)NC(CO)C(O)CCCCCCCCCCCCCCC	Chain resolved		94.43	180913_Top16_70_WT_Ear_1_Neg	239.22855:9 274.01865:4 416.24979:4 426.98163:4 433.43903:9 447.44199:9 451.4437:9 461.45969:9 476.47385:23 479.45087:13 490.49457:17 492.47189:9 504.48233:13 504.50439:27 520.51123:13 686.71143:22 702.70129:22 715.46515:4 732.42578:9 734.58307:9 734.63251:21 734.68573:83 734.73132:278 734.84534:9 735.73901:13 794.73358:9
11486	14.123	-1	-1	694.706	Cer 19:0;2O/26:0%[M+H]+	Cer 19:0;2O/26:0	[M+H]+	C45H91NO3	Cer-NDS	FRFILWKJAPBKHU-UHFFFAOYNA-N	CCCCCCCCCCCCCCCCCCCCCCCCCC(=O)NC(CO)C(O)CCCCCCCCCCCCCCCC	Chain resolved		293.77	Feces_3_timsOFF_pos_1-49_1_5316	163.07648:39 175.14827:42 177.16429:50 184.07436:65 190.16765:38 191.17958:66 215.17981:55 217.19589:67 221.22609:38 233.18636:44 233.22835:49 238.24654:40 240.15202:35 245.22368:74 247.24226:48 249.25865:62 257.22662:39 257.24478:42 260.24051:39 261.22394:35 263.23505:60 264.23776:44 264.26895:65 265.26746:62 267.21564:39 270.27939:101 270.297:37 275.2753:39 279.23044:69 280.23569:49 280.25864:55 281.21854:42 282.28217:41 283.28198:39 285.27859:41 288.28384:35 292.30203:46 298.31052:66 299.25583:94 301.14221:49 303.0481:56 308.33359:36 312.32947:77 313.28714:47 314.90408:36 315.30981:44 330.34256:39 339.28638:81 340.28769:55 367.32068:37 368.32071:36 383.32886:40 383.37054:49 391.98447:38 394.03268:40 395.36652:59 397.38382:660 398.38626:406 399.38797:68 405.23972:37 405.35333:60 410.45392:51 423.36087:68 424.46219:53 426.9577:35 435.25793:40 635.45874:51 641.67706:46 644.49396:43 647.6452:90 658.6853:113 659.6712:59 660.54248:35 661.6629:42 665.44604:36 676.60699:40 676.65466:39 676.69537:921 676.73364:46 677.69922:368 678.66589:55 678.70007:62 693.56354:39 694.14331:43 694.57538:50 694.63165:68 694.70667:182
931	12.476	-1	-1	654.602	Cer 20:0;2O/18:0%[M+CH3COO]-	Cer 20:0;2O/18:0	[M+CH3COO]-	C38H77NO3	Cer-NDS	OGWKBOGOKYSQSD-UHFFFAOYNA-N	CCCCCCCCCCCCCCCCCC(O)C(CO)NC(=O)CCCCCCCCCCCCCCCCC	Chain resolved		901.48	180913_Top16_70_WT_Ear_3_Neg	239.224:6 239.23701:23 263.23221:11 265.24966:102 267.2634:175 281.2785:11 282.26956:44 283.26471:87 293.24774:6 293.27658:29 296.27179:11 296.2887:17 306.28067:6 308.28665:494 310.30411:17 311.28314:11 324.28467:65 326.23215:6 328.30994:39 336.3089:23 336.32178:55 342.06842:11 347.97363:11 352.31396:33 356.08286:11 373.7247:5 397.74469:5 546.54218:238 546.58148:32 560.74725:11 562.51538:35 562.54529:168 574.77484:5 576.55811:17 576.58173:17 592.57513:11 592.66052:17 592.71857:29 594.57391:1629 594.64227:42 595.1554:23 595.57623:17 596.74042:11 597.99152:11 645.32281:5 654.60773:11
1468	12.471	-1	-1	596.597	Cer 20:0;2O/18:0%[M+H]+	Cer 20:0;2O/18:0	[M+H]+	C38H77NO3	Cer-NDS	OGWKBOGOKYSQSD-UHFFFAOYNA-N	CCCCCCCCCCCCCCCCCC(O)C(CO)NC(=O)CCCCCCCCCCCCCCCCC	Chain resolved		628.86	180913_Top16_70_WT_Ear_2_Pos	81.06655:6 85.10069:12 95.08459:23 109.10087:12 123.1153:6 125.13715:12 186.18326:5 228.21371:5 232.73376:12 234.86531:6 235.644:6 238.24966:6 254.30305:12 256.25925:12 277.28558:5 282.32697:17 284.2933:40 286.66528:5 294.31409:42 302.2952:6 312.32074:58 326.28864:6 330.31122:6 330.32394:29 330.3418:23 551.31079:5 560.5564:23 560.58295:23 564.58795:5 578.57959:112 580.03442:12 592.94739:5 596.58313:23 596.61395:29
748	12.488	-1	-1	594.579	Cer 20:0;2O/18:0%[M-H]-	Cer 20:0;2O/18:0	[M-H]-	C38H77NO3	Cer-NDS	OGWKBOGOKYSQSD-UHFFFAOYNA-N	CCCCCCCCCCCCCCCCCC(O)C(CO)NC(=O)CCCCCCCCCCCCCCCCC	Chain resolved		733.67	180913_Top16_70_fads2_Ear_2_Neg	236.9756:4 265.25189:67 267.25186:13 267.26562:28 280.29852:9 281.28079:13 282.27423:29 283.2576:31 293.27893:9 296.29349:17 308.29401:182 310.29666:9 310.67227:9 318.74759:4 324.28214:42 328.30484:13 336.31662:31 352.30869:9 357.31711:4 546.55542:93 560.87695:4 562.54877:65 562.59534:22 576.55835:9 594.5741:229
1034	13.076	-1	-1	682.637	Cer 20:0;2O/20:0%[M+CH3COO]-	Cer 20:0;2O/20:0	[M+CH3COO]-	C40H81NO3	Cer-NDS	BBLDSJNPGVGCBM-UHFFFAOYNA-N	CCCCCCCCCCCCCCCCCCCC(=O)NC(CO)C(O)CCCCCCCCCCCCCCCCC	Chain resolved		1856.66	180913_Top16_70_WT_Ear_2_Neg	209.17986:17 224.20415:34 239.22424:17 264.03177:15 268.26193:34 293.26978:17 293.27698:52 310.30209:34 314.64774:17 321.29446:34 328.31302:52 336.31973:139 338.33133:17 339.31485:34 349.33588:86 352.31458:52 364.35306:132 366.36884:69 367.34387:52 378.37299:34 380.35602:34 391.15009:17 392.37418:265 393.37766:34 394.39352:52 408.36227:69 408.40479:34 414.86346:15 420.41476:52 574.57452:129 574.65515:34 588.60278:17 590.52667:51 590.58124:277 604.57135:17 604.58167:34 620.64178:52 622.60333:1981 623.26135:34 623.59399:86 635.5683:34 636.61163:138 682.62775:34
672	13.51	-1	-1	738.69	Cer 20:0;2O/24:0%[M+CH3COO]-	Cer 20:0;2O/24:0	[M+CH3COO]-	C44H89NO3	Cer-NDS	OEROUXQFUNUVIP-UHFFFAOYNA-N	CCCCCCCCCCCCCCCCCCCCCCCC(=O)NC(CO)C(O)CCCCCCCCCCCCCCCCC	Chain resolved		69.12	180913_Top16_70_fads2_Eye_1_Neg	105.86789:7 141.00778:9 185.99174:7 225.18329:7 232.04256:17 233.5446:9 234.17941:17 235.3354:9 238.0063:9 238.23135:17 246.94832:9 255.21889:9 255.23682:17 272.54364:7 279.22867:17 281.24057:49 282.24335:34 283.25024:26 298.97632:9 303.22018:17 307.24567:26 321.30872:7 328.96805:43 328.98331:26 346.03754:7 349.33234:9 363.08163:7 364.92245:9 387.04111:7 392.37585:34 395.02487:9 402.94373:7 408.36111:9 410.96964:26 417.20496:9 420.41068:26 433.08475:7 443.01706:7 482.92581:7 491.26077:9 492.9967:17 525.02448:7 559.82727:7 563.11041:17 607.07184:7 630.61206:9 630.65076:17 639.04266:7 646.65887:17 670.92914:7 676.45453:9 678.66302:156 679.01379:17 702.49121:7 738.46686:9
73607	13.987	1.387	283.398	680.692	Cer 20:0;2O/24:0%[M+H]+	Cer 20:0;2O/24:0	[M+H]+	C44H89NO3	Cer-NDS	OEROUXQFUNUVIP-UHFFFAOYNA-N	CCCCCCCCCCCCCCCCCCCCCCCC(=O)NC(CO)C(O)CCCCCCCCCCCCCCCCC	Chain resolved		191.32	Muscle_2_timsON_pos_1-18_1_5235	250.248:86 282.27899:125 284.29599:76 284.298:113 292.30499:129 294.31699:39 296.29199:138 367.34399:94 368.38501:109 368.69199:9 369.39099:51 378.409:38 387.00201:59 397.41901:78 441.39301:53 442.461:77 644.63599:75 661.672:50 662.64203:44 662.65399:73 662.66602:52 662.67401:148 662.67798:453 662.68201:262 662.69098:98 662.82501:69 663.19598:58 663.33502:129 663.67297:78 663.68103:220 663.685:115 663.69299:71 664.65198:115 664.664:24 664.68103:52 664.68903:23 679.56897:47 680.39502:35 680.58099:61 680.672:67 680.68402:66 680.68799:143 680.69598:71 680.70099:28
3179	14.032	-1	-1	766.729	Cer 20:0;2O/26:0%[M+CH3COO]-	Cer 20:0;2O/26:0	[M+CH3COO]-	C46H93NO3	Cer-NDS	VPEAVPNLCFWDRE-UHFFFAOYNA-N	CCCCCCCCCCCCCCCCCCCCCCCCCC(=O)NC(CO)C(O)CCCCCCCCCCCCCCCCC	Chain resolved		134.08	191002_WT_Feces_2_Neg	143.99321:4 252.36148:4 377.3844:13 392.39542:4 395.38977:17 405.41266:17 408.39944:4 420.41599:39 434.42725:4 436.42749:13 448.45419:23 619.02661:4 658.67798:22 674.68768:27 688.7038:9 706.70923:241 707.6983:9
11864	14.242	-1	-1	708.723	Cer 20:0;2O/26:0%[M+H]+	Cer 20:0;2O/26:0	[M+H]+	C46H93NO3	Cer-NDS	VPEAVPNLCFWDRE-UHFFFAOYNA-N	CCCCCCCCCCCCCCCCCCCCCCCCCC(=O)NC(CO)C(O)CCCCCCCCCCCCCCCCC	Chain resolved		72.33	Feces_1_timsOFF_pos_1-47_1_5314	161.15288:58 162.13261:48 165.09619:42 169.19731:66 181.15681:59 187.14864:52 191.13039:44 191.17987:70 204.17928:74 217.08304:43 217.1953:49 227.2037:52 229.12276:49 230.21635:56 231.2021:35 246.22694:62 253.25443:50 254.28767:37 260.24548:36 261.25745:59 263.23599:49 264.26855:99 265.14209:48 265.24899:37 265.27429:59 266.28156:42 267.91031:66 268.2644:53 271.22238:45 274.28186:54 278.24512:37 282.3175:63 283.29556:38 284.2962:87 291.23083:46 292.30002:240 293.30338:247 294.31671:133 299.25995:50 302.30438:48 303.31354:36 304.23807:47 306.31201:45 311.3136:57 312.32532:513 313.26755:55 313.32898:49 314.27615:84 319.13837:35 321.33386:42 323.30035:52 327.30603:37 330.33591:74 337.27606:184 338.27725:36 339.29141:76 340.36612:36 366.3009:37 368.39011:36 396.42047:58 397.38348:148 397.4238:91 409.37842:96 413.37683:38 424.45297:46 479.46219:47 521.05609:50 533.14795:53 607.54248:35 608.3905:37 623.41022:38 672.70172:68 675.62476:47 689.6272:39 689.70355:114 690.63629:35 690.71149:996 691.71429:408 692.68457:37 692.72015:102 707.62793:98 707.72241:111 708.64807:48 708.72412:188
1754	8.212	-1	-1	538.517	Cer 21:0;2O/13:1%[M+H]+	Cer 21:0;2O/13:1	[M+H]+	C34H67NO3	Cer-NDS	GBGLYXKIDLOVRZ-NTMALXAHNA-N	CCCCCCCCCCCCCCCCCCC(O)C(CO)NC(=O)CCCCCCC\C=C/CCC	Chain resolved		123.35	191002_WT_Feces_2_Pos	107.96478:15 147.05608:17 150.06952:15 212.15167:15 239.22458:15 254.24791:17 266.28308:34 278.24069:15 281.05643:35 283.0477:52 293.85458:15 308.27646:17 308.30356:34 326.30276:86 334.99286:15 474.50186:15 520.49615:17 520.50256:52 538.48621:17 538.5155:187
3598	14.01	-1	-1	794.758	Cer 24:0;2O/24:0%[M+CH3COO]-	Cer 24:0;2O/24:0	[M+CH3COO]-	C48H97NO3	Cer-NDS	FYXOQZCSSKQEMX-UHFFFAOYNA-N	CCCCCCCCCCCCCCCCCCCCCCCC(=O)NC(CO)C(O)CCCCCCCCCCCCCCCCCCCCC	Chain resolved		35.26	180913_Top16_70_WT_Adr_G_1_Neg	295.2905:7 319.22641:3 323.32364:7 340.94156:3 364.35294:7 367.35184:7 382.98605:7 392.35184:7 392.38242:17 405.41455:3 420.40601:10 448.44531:10 458.99881:3 686.70068:10 702.69415:17 716.77148:3 732.42609:10 734.6214:7 734.72784:188 735.73932:10 794.71814:7
5561	9.96	-1	-1	524.505	Cer 33:0;2O%[M-H]-	Cer 33:0;2O	[M-H]-	C33H67NO3	Cer-NDS	VVYSVXJBVMFQEU-UHFFFAOYNA-N	CCCCCCCCCCCCCCCCCCCCCCCCCC(O)C(CO)NC(=O)CCCC	Class resolved		45.26	Feces_2_timsOFF_neg_1-48_1_5531	239.23763:42 241.21719:173 254.25125:35 280.26385:194 299.26401:33 400.97781:63 476.4841:45 492.47592:51 524.47894:30 524.50269:58
10228	11.17	-1	-1	612.557	Cer 35:0;2O%[M+CH3COO]-	Cer 35:0;2O	[M+CH3COO]-	C35H71NO3	Cer-NDS	YDLFPTRVAYNMDI-UHFFFAOYNA-N	CCCCCCCCCCCCCCCCCCCCCCCCCCCCCC(O)C(CO)NC(=O)CC	Class resolved		8.46	Pooled_Neg_IterativeMSMS-r004	59.01435:329 59.0165:150 59.51304:124 78.98621:64 98.66114:117 120.45673:208 122.96964:262 130.97169:63 166.71155:128 178.3605:93 209.82684:118 221.15361:228 221.15814:103 255.23308:60 266.25079:119 272.21906:90 279.23627:71 284.03665:105 284.91891:84 294.28033:413 294.29126:119 297.25766:71 308.29355:334 327.88104:213 492.41678:120 494.241:129 504.50647:302 504.52118:163 520.51538:80 527.29156:86 534.52032:237 550.51019:110 552.53717:2672 552.55231:589 552.59131:73 552.76202:89 552.90521:155 553.54065:251 553.54944:80 553.61371:71 554.12811:100 559.08868:201 600.64447:65
1045	10.968	-1	-1	626.574	Cer 36:0;2O%[M+CH3COO]-	Cer 36:0;2O	[M+CH3COO]-	C36H73NO3	Cer-NDS	KZTJQXAANJHSCE-UHFFFAOYNA-N	CCCCCCCCCCCCCCCCCC(=O)NC(CO)C(O)CCCCCCCCCCCCCCC	Class resolved		51.88	180913_Top16_70_WT_SM near_3_Neg	181.07587:17 308.27829:17 308.28568:86 324.28629:17 396.99481:15 518.51556:34 534.5307:34 566.54047:174
1046	10.972	-1	-1	566.553	Cer 36:0;2O%[M-H]-	Cer 36:0;2O	[M-H]-	C36H73NO3	Cer-NDS	KZTJQXAANJHSCE-UHFFFAOYNA-N	CCCCCCCCCCCCCCCCCC(=O)NC(CO)C(O)CCCCCCCCCCCCCCC	Class resolved		96.67	180913_Top16_70_fads2_Bat_2_Neg	237.22406:15 268.2572:15 282.27216:17 308.2944:34 518.49805:15 534.53888:17 566.53882:52
2159	10.839	-1	-1	624.554	Cer 36:1;2O%[M+CH3COO]-	Cer 36:1;2O	[M+CH3COO]-	C36H71NO3	Cer-NDS	MJQIARGPQMNBGT-ZCXUNETKNA-N	CCCCCCCCCCCCCCCC(O)C(CO)NC(=O)CCCCCCC\C=C/CCCCCCCC	Class resolved		39.26	191002_WT_Feces_1_Neg	232.96225:15 268.26276:17 306.27109:17 306.28091:35 322.26035:17 439:15 516.52747:35 532.51825:17 564.51062:17 564.53058:110 588.42761:35 624.54242:17
93556	10.771	1.2072	247.664	564.526	Cer 36:1;2O%[M-H]-	Cer 36:1;2O	[M-H]-	C36H71NO3	Cer-NDS	MJQIARGPQMNBGT-ZCXUNETKNA-N	CCCCCCCCCCCCCCCC(O)C(CO)NC(=O)CCCCCCC\C=C/CCCCCCCC	Class resolved		72.7	Feces_3_timsON_neg_1-49_1_5482	240.23599:212 266.836:82 280.26099:236 281.24399:134 306.27399:684 306.276:46 306.53201:128 306.823:68 307.47101:60 319.77399:79 516.50299:249 516.51703:190 532.5:157 533.51099:179 546.51501:190 564.52301:815 564.53003:335 564.534:374
106745	13.115	1.2515	256.325	606.573	Cer 39:1;2O%[M-H]-	Cer 39:1;2O	[M-H]-	C39H77NO3	Cer-NDS	HNHQVTLTFFGRHI-ZPHPHTNENA-N	CCCCCCCCCCCCCCCCC(O)C(CO)NC(=O)CCCCCCCCC\C=C/CCCCCCCC	Class resolved		30.49	Heart_1_timsON_neg_1-8_1_5441	123.095:9 145.289:9 291.63:9 325.56799:20 350.33401:43 350.33701:79 445.22601:9 558.54797:161 558.98999:21 574.54401:83 575.55499:51 606.56097:60 606.56897:493 606.573:191 606.57703:217 606.58099:52 606.60797:64
12623	12.511	-1	-1	682.636	Cer 40:0;2O%[M+CH3COO]-	Cer 40:0;2O	[M+CH3COO]-	C40H81NO3	Cer-NDS	SXPRAKSDHOEHIG-UHFFFAOYNA-N	CCCCCCCCCCCCCCCCCCCCCC(=O)NC(CO)C(O)CCCCCCCCCCCCCCC	Class resolved		3951.19	Pooled_Neg_IterativeMSMS-r001	42.85696:77 59.01398:13674 59.01966:768 59.02657:124 59.03207:378 59.04601:67 59.05233:209 59.05494:111 59.06013:102 59.42286:56 59.92458:58 111.02288:74 174.26167:64 211.2021:69 225.22313:134 239.23466:116 239.23871:244 248.33705:58 265.26962:387 269.69394:85 269.70035:82 300.29291:70 309.31448:143 321.31561:510 321.32651:152 334.10242:66 337.34625:338 338.34103:96 339.3237:450 339.32974:211 349.34534:512 351.36435:81 353.34421:80 364.35721:2076 364.36484:1023 364.3786:169 364.39487:64 364.48254:57 364.56375:134 364.61209:87 364.62003:133 365.33273:101 365.72235:70 365.85977:79 366.37485:314 366.38684:61 368.36218:240 380.35263:319 380.36057:117 392.39087:1012 392.40878:167 392.41885:274 408.38229:254 420.509:400 424.2637:131 426.8631:75 555.92493:66 559.3031:80 574.59369:939 574.61182:254 575.60535:325 576.3476:73 586.58868:70 590.58795:1376 590.59552:982 590.60779:311 590.63751:76 590.74457:56 591.58978:149 591.59674:132 593.95978:98 596.22205:64 604.5686:70 613.27258:97 613.64551:76 618.45062:81 618.75:205 618.8609:88 618.88495:108 618.9151:69 618.9502:57 619.04175:96 619.10614:88 619.11566:121 619.15155:86 619.25439:85 619.48566:114 619.6499:70 619.85571:174 619.99762:62 620.16083:66 620.28961:82 620.31628:79 620.36481:81 620.38202:85 620.60223:62 621.05945:76 621.37683:126 621.38898:70 622.07001:71 622.56439:110 622.59155:232 622.61456:49011 622.63232:3995 622.66919:2311 622.7417:1613 622.76678:621 622.78796:469 622.80524:339 622.84668:365 622.86493:261 622.87695:274 622.88806:287 622.90149:253 622.91772:184 622.92407:226 622.93073:105 622.94977:369 622.96204:165 622.97913:113 622.9873:151 622.99957:270 623.01373:229 623.02319:153 623.04474:184 623.06085:283 623.06805:165 623.07849:411 623.10101:263 623.1192:179 623.13:320 623.14581:205 623.1665:99 623.1792:142 623.19165:143 623.19983:251 623.21124:196 623.22113:170 623.22882:175 623.24237:81 623.25623:344 623.27655:138 623.31232:99 623.32501:171 623.34625:227 623.36011:117 623.37842:156 623.38702:190 623.39642:81 623.40826:83 623.41931:137 623.42786:74 623.43921:150 623.45087:100 623.4826:139 623.51465:195 623.52704:597 623.53461:126 623.54987:89 623.56671:391 623.57733:234 623.59271:125 623.61719:6660 623.6358:1051 623.64478:366 623.66425:299 623.67584:307 623.7019:405 623.7135:105 623.72632:82 623.74744:373 623.75586:256 623.76587:92 623.77222:145 623.78125:145 623.79266:97 623.83075:91 623.86218:146 623.87665:86 623.91937:86 623.9483:66 623.95636:93 623.96686:116 623.9798:118 624.03131:140 624.0498:138 624.06549:131 624.15643:120 624.17072:108 624.20441:141 624.36078:108 624.3844:145 624.42078:74 624.42987:62 624.44427:118 624.45544:170 624.50494:100 624.52209:137 624.76971:80 624.78674:75 624.81317:67 624.8222:122 624.8653:62 624.92102:93 624.99139:161 625.00818:67 625.08301:79 625.09344:76 625.12042:101 625.13971:141 625.52985:99 625.57623:120 625.59888:108 625.6452:84 626.07184:310 626.42749:59 626.88867:134 627.03314:81 627.90717:57 628.53949:59 629.93182:71 632.3147:76 632.3717:86 633.74164:124 633.90594:57 633.9809:70 634.60773:83 634.62964:83 635.28186:72 636.62329:96 638.16278:71 639.4071:68 640.00592:64
13772	12.859	-1	-1	710.668	Cer 42:0;2O%[M+CH3COO]-	Cer 42:0;2O	[M+CH3COO]-	C42H85NO3	Cer-NDS	BPLYVSYSBPLDOA-UHFFFAOYNA-N	CCCCCCCCCCCCCCCCCCCCCCCC(=O)NC(CO)C(O)CCCCCCCCCCCCCCC	Class resolved		8012.72	Pooled_Neg_IterativeMSMS-r001	41.46796:123 43.14823:105 59.01371:31903 59.0193:2346 59.03078:760 59.04658:142 59.05313:372 59.06:203 59.06733:94 59.069:67 59.0741:95 59.07669:62 59.08253:64 59.13716:66 59.14066:93 59.30239:141 59.41003:76 61.99014:68 73.49533:56 159.08156:77 185.28287:118 197.17113:109 212.74002:61 239.23686:528 239.24385:263 242.34982:65 247.24573:101 247.25554:120 262.77191:289 265.25555:76 267.26965:147 268.26498:76 271.90726:66 296.30054:139 300.28482:112 300.29135:394 347.2449:79 349.34811:746 349.36273:178 349.64813:63 349.94675:72 349.98697:65 351.36133:203 364.34839:53 364.35443:108 366.37375:632 366.38766:119 367.35812:1116 367.37286:176 367.38361:92 368.86508:64 378.3775:172 382.63998:94 389.5304:77 392.37094:173 392.38956:5291 392.40073:738 392.40973:292 392.42542:107 392.43338:159 392.43979:150 392.49167:85 392.67554:88 392.85965:74 393.05481:78 393.38461:112 393.39218:433 394.50186:75 395.39548:112 395.84256:67 405.63525:63 406.67865:94 408.38486:843 408.39731:400 408.40445:56 409.51761:80 410.40225:316 435.51331:117 440.70331:70 574.57776:70 593.53363:145 593.5542:66 599.94336:74 600.17572:62 602.62323:2644 602.63257:901 602.6817:87 603.21387:107 614.6286:374 614.64777:98 618.61945:3344 618.63611:534 618.65747:154 619.62115:83 619.6275:81 620.35181:72 620.6189:127 622.29523:64 622.8703:64 632.63019:518 632.6449:124 632.65436:84 637.3819:86 639.48523:191 643.60187:81 645.8819:80 645.98541:111 646.18134:239 646.203:69 646.30103:140 646.31226:129 646.35229:176 646.36609:139 646.38165:112 646.41541:61 646.46527:97 646.55865:100 646.59296:106 646.61414:83 646.62823:101 646.7002:138 646.71588:82 646.72717:82 646.78662:140 646.84979:157 646.86963:189 646.88428:81 646.97144:119 647.03986:125 647.05438:78 647.06732:69 647.07349:85 647.14526:93 647.18549:107 647.21368:91 647.25446:91 647.3407:69 647.46838:190 647.48254:120 647.64697:197 647.66516:121 647.73419:76 648.16547:98 648.23895:86 648.25055:133 648.32172:119 648.64459:140 649.09503:70 649.2536:70 649.29248:83 649.39246:59 649.51788:67 649.62909:173 649.63916:194 649.65479:114 649.74646:59 649.854:86 650.00732:76 650.01819:65 650.42743:93 650.53064:84 650.55066:235 650.56396:121 650.58868:99 650.5968:218 650.61377:317 650.62231:360 650.646:141055 650.70221:5216 650.94006:542 650.95569:378 650.97479:498 650.98511:242 650.99194:397 651.00421:252 651.01788:246 651.02563:376 651.04724:280 651.07007:230 651.09381:493 651.11584:408 651.13544:351 651.14984:124 651.17389:287 651.18524:443 651.19269:455 651.21271:257 651.23944:490 651.26758:228 651.28247:358 651.30054:365 651.33215:363 651.34277:361 651.36719:140 651.37445:255 651.39001:341 651.40271:321 651.41803:298 651.4325:98 651.44415:247 651.45319:144 651.47388:258 651.49805:418 651.50696:252 651.51605:304 651.53021:112 651.5434:162 651.56873:399 651.57782:265 651.59705:219 651.60394:126 651.61914:278 651.65021:11963 651.68915:513 651.69672:574 651.70837:722 651.72345:235 651.7326:189 651.75342:546 651.77472:298 651.78589:250 651.79773:244 651.8103:191 651.81781:153 651.83618:340 651.85034:229 651.86481:155 651.87769:284 651.89532:211 651.90802:344 651.92206:251 651.94061:310 651.96667:286 651.98334:107 651.9942:331 652.01074:197 652.01611:207 652.02954:426 652.04669:165 652.06934:205 652.08209:157 652.09137:105 652.1037:176 652.11713:252 652.13916:377 652.15112:105 652.16785:182 652.18158:231 652.19226:209 652.20636:265 652.21619:209 652.22711:212 652.23615:204 652.25806:151 652.28284:125 652.29755:187 652.30487:155 652.31677:191 652.33636:126 652.34344:87 652.36023:203 652.37836:203 652.40118:187 652.41028:356 652.42023:241 652.43134:124 652.44214:163 652.46051:190 652.47864:171 652.48956:184 652.50769:132 652.5293:299 652.54327:161 652.5517:244 652.56378:130 652.57733:241 652.59845:59 652.62262:110 652.64496:76 652.69708:119 652.70575:191 652.71844:105 652.73029:252 652.74725:134 652.75635:126 652.76959:209 652.77728:127 652.79279:305 652.8031:189 652.81152:113 652.83667:111 652.87054:104 652.88391:135 652.89838:95 652.91992:98 652.93262:63 652.94019:123 652.94879:118 652.97052:306 652.98883:74 653.03271:84 653.04816:139 653.08441:79 653.12531:114 653.15393:143 653.16571:101 653.17676:94 653.19849:72 653.21735:112 653.23773:93 653.37128:65 653.50281:85 653.51123:129 653.55585:96 653.59326:160 653.77301:72 653.93384:93 653.9422:88 654.04303:186 654.16022:240 654.18048:104 654.21619:67 654.31396:71 654.35553:58 654.36829:199 654.58545:62 654.65656:149 654.68597:90 654.83502:139 654.91931:96 655.17944:88 655.54858:100 655.62848:165 655.67993:85 655.71912:70 656.02838:198 656.0498:73 656.10638:62 656.24237:57 656.32916:98 656.3584:79 656.38635:86 656.75873:104 656.96851:110 658.85126:82 660.07971:59 660.54736:67 661.10529:69 661.62292:97 661.9223:92 661.9325:64 662.01257:80 662.24597:69 663.50439:107 666.75745:156 667.27008:59 669.46185:143 678.84534:74 682.04089:141 685.93054:98 688.33807:87 699.67548:152 710.008:103
3032	12.869	-1	-1	718.64	Cer 43:3;2O%[M+CH3COO]-	Cer 43:3;2O	[M+CH3COO]-	C43H81NO3	Cer-NDS	FYQPEFKNMQVMGV-BYBPBHJYNA-N	CCCCCCCCC(O)C(CO)NC(=O)CCCCCCCCCCCCCCCC\C=C/C\C=C/C\C=C/CCCCCCC	Class resolved		30.97	180913_Top16_70_fads2_Adr_G_3_Neg	223.1974:15 251.21385:17 261.2001:17 326.91949:15 361.34781:52 376.34891:17 393.30536:17 404.37341:52 428.9953:17 592.57654:15 610.5791:34 626.60931:17 628.58374:34 646.65747:15 658.61255:368 718.58618:34
917	13.043	-1	-1	770.662	Cer 47:5;2O%[M+CH3COO]-	Cer 47:5;2O	[M+CH3COO]-	C47H85NO3	Cer-NDS	KGMGEWNUTMTPIJ-DXYSBNJONA-N	CCCCCCCCCCCCCCCCC(O)C(CO)NC(=O)CCCCCCCCCCC\C=C/C\C=C/C\C=C/C\C=C/C\C=C/CC	Class resolved		81.43	180922_Top16_70_fads2_Testis_1_Neg	127.0015:17 232.968:15 237.22763:34 300.98026:15 306.22897:15 310.28421:15 341.90259:15 369.0173:15 411.34326:17 428.37399:17 429.38757:34 433.05109:15 454.37195:17 454.39584:52 492.04633:15 546.95087:15 662.62598:17 668.01935:15 678.63055:34 680.62671:34 710.43127:17 710.64807:182 710.68921:34 753.60168:15
16620	14.137	-1	-1	794.761	Cer 48:0;2O%[M+CH3COO]-	Cer 48:0;2O	[M+CH3COO]-	C48H97NO3	Cer-NDS	ZLZDMPHEPFSXGL-UHFFFAOYNA-N	CCCCCCCCCCCCCCCCCCCCCCCC(O)C(CO)NC(=O)CCCCCCCCCCCCCCCCCCCCC	Class resolved		18.66	Pooled_Neg_IterativeMSMS-r003	59.01384:819 61.76056:262 91.99763:137 112.9514:58 119.45553:65 167.02817:85 191.13385:61 202.77786:456 202.78508:405 209.49577:83 294.59332:64 300.3735:102 338.33978:366 351.36731:96 352.35709:180 352.3718:58 373.72174:158 421.44443:256 488.95984:103 488.96692:132 488.97632:188 515.50128:71 522.67676:98 586.92725:276 597.56085:62 639.86578:226 643.84167:81 686.71368:177 686.72998:74 702.69806:148 702.7066:284 702.72498:55 730.27948:76 730.87299:80 730.95685:194 734.7403:5855 734.76385:737 734.77612:262 734.79767:203 734.84766:77 734.86871:68 734.88324:143 735.03931:147 735.18713:68 735.31329:85 735.44916:137 735.46179:60 735.49792:91 735.54437:106 735.56757:107 735.58673:118 735.74402:940 735.76196:295 736.04181:61 736.06311:85 736.10223:77 737.98999:81 738.41663:97 738.42645:70 740.172:67 740.89648:64 741.79993:74 746.47235:91 748.73041:80 788.51654:94
982	13.167	-1	-1	784.682	Cer 48:5;2O%[M+CH3COO]-	Cer 48:5;2O	[M+CH3COO]-	C48H87NO3	Cer-NDS	USPOGYULFZDLOE-YOJOTYGRNA-N	CCCCCCCCCCCCCC(O)C(CO)NC(=O)CCCCCCCCCCCCCCC\C=C/C\C=C/C\C=C/C\C=C/C\C=C/CC	Class resolved		75.8	180922_Top16_70_fads2_Testis_1_Neg	112.9879:15 246.99609:17 249.06335:15 281.23773:17 312.98221:15 331.04166:17 337.29938:34 365.32993:15 392.22348:15 426.81033:15 441.02179:17 468.40225:34 500.89795:15 532.9801:17 570.97668:17 591.21893:15 606.7149:15 628.55261:34 676.60718:17 692.60156:17 706.48102:17 723.04138:15 724.66376:204 724.70154:34 765.02356:15 784.61938:34
1519	14.175	-1	-1	808.769	Cer 49:0;2O%[M+CH3COO]-	Cer 49:0;2O	[M+CH3COO]-	C49H99NO3	Cer-NDS	KTMXBHZZEOHBLJ-UHFFFAOYNA-N	CCCCCCCCCCCCCCCCCCCCCCCCCCCCCCCC(=O)NC(CO)C(O)CCCCCCCCCCCCCC	Class resolved		52.43	180913_Top16_70_WT_Ear_1_Neg	78.87747:7 224.52556:9 425.77707:7 447.44504:9 447.448:9 478.48724:9 479.47552:17 490.47601:9 504.46667:26 504.50763:43 510.03503:7 637.07141:7 700.71027:17 716.68494:9 716.70746:26 746.37109:17 748.71002:66 748.74451:186 749.7464:17 752.72534:9 755.59448:9 765.86768:7
1031	13.12	-1	-1	796.68	Cer 49:6;2O%[M+CH3COO]-	Cer 49:6;2O	[M+CH3COO]-	C49H87NO3	Cer-NDS	NGSBWIYTLHSFEB-CALTWKEUNA-N	CCCCCCCCCCCCCCCCC(O)C(CO)NC(=O)CCCCCCCCCC\C=C/C\C=C/C\C=C/C\C=C/C\C=C/C\C=C/CC	Class resolved		96.53	180922_Top16_70_WT_Testis_1_Neg	141.00691:17 141.01358:99 160.96805:15 177.16676:34 223.01025:34 223.01653:52 225.84436:15 237.21933:92 263.23206:52 305.01828:86 381.02948:15 387.00946:69 438.97864:15 454.39954:52 469.01389:52 480.41382:132 496.40872:52 627.5072:34 635.55298:15 688.64545:52 704.57599:17 704.63177:86 706.63971:86 734.31323:34 736.67126:652
1080	11.118	-1	-1	696.612	Cer 16:0;3O/24:1%[M+CH3COO]-	Cer 16:0;3O/24:1	[M+CH3COO]-	C40H79NO4	Cer-NP	YUZAVOQNDOYLEA-MRCUWXFGNA-N	CCCCCCCCCCCC\C=C/CCCCCCCCCC(=O)NC(CO)C(O)C(O)CCCCCCCCCCCC	Chain resolved		66.46	180913_Top16_70_fads2_Ear_3_Neg	141.0479:7 222.21359:17 227.19569:7 237.20897:9 240.23593:17 296.21161:7 323.32343:7 337.29742:9 351.31729:7 364.36072:9 365.33844:17 382.37399:17 393.37723:7 402.90506:9 408.37601:17 464.91217:7 477.05228:9 560.90063:7 588.53058:9 600.56012:9 618.58142:9 636.45868:9 636.53296:26 636.59314:106 640.99176:9 641.05566:9 650.58179:26 693.73328:7
1951	8.009	-1	-1	558.472	Cer 17:0;3O/13:0%[M+CH3COO]-	Cer 17:0;3O/13:0	[M+CH3COO]-	C30H61NO4	Cer-NP	XLKYCKLTJCQOKY-UHFFFAOYNA-N	CCCCCCCCCCCCCC(O)C(O)C(CO)NC(=O)CCCCCCCCCCCC	Chain resolved		164.13	171130_takato_TT2_Cont_4_neg	147.00137:10 181.15099:24 199.16901:36 212.18706:12 224.20164:24 237.20328:24 238.20876:36 240.17827:24 242.22356:24 250.25175:24 254.21207:36 268.22839:24 287.8222:10 405.43903:10 432.41614:60 448.40622:12 480.44852:24 496.88583:12 498.397:36 498.43768:102
942	10.445	-1	-1	656.583	Cer 17:0;3O/20:0%[M+CH3COO]-	Cer 17:0;3O/20:0	[M+CH3COO]-	C37H75NO4	Cer-NP	MPDQSDDWJDUFDZ-UHFFFAOYNA-N	CCCCCCCCCCCCCCCCCCCC(=O)NC(CO)C(O)C(O)CCCCCCCCCCCCC	Chain resolved		42.75	180913_Top16_70_fads2_Ear_1_Neg	228.88564:15 239.19588:17 241.21068:34 253.20912:93 286.28217:15 310.26471:17 310.3067:34 314.17493:15 332.07388:15 343.55121:15 352.31677:34 354.33334:100 360.24454:15 366.3147:52 548.53113:15 552.53888:17 560.50861:34 596.49768:51 596.56616:195 596.59357:34
13851	12.455	-1	-1	712.646	Cer 17:0;3O/24:0%[M+CH3COO]-	Cer 17:0;3O/24:0	[M+CH3COO]-	C41H83NO4	Cer-NP	VJDVRKHHDYZLDG-UHFFFAOYNA-N	CCCCCCCCCCCCCCCCCCCCCCCC(=O)NC(CO)C(O)C(O)CCCCCCCCCCCCC	Chain resolved		597.91	Pooled_Neg_IterativeMSMS-r002	59.01385:728 71.01494:425 78.97997:181 220.7428:58 241.21684:139 254.25388:104 266.25107:70 267.85205:76 268.23569:232 283.26364:158 293.17612:174 352.35712:169 366.37372:784 366.38544:149 406.43466:60 408.38394:1374 408.39307:268 408.40225:72 409.5062:63 411.35251:99 411.39972:217 411.40924:157 418.05374:137 418.06308:61 429.91211:92 486.88232:68 622.61316:197 632.59662:226 632.61731:107 634.61053:163 650.39374:108 652.60156:134 652.62537:8431 652.67712:384 652.68988:144 652.73199:94 652.74323:81 652.75818:147 652.77917:122 652.79468:67 652.98218:124 653.05542:140 653.09418:62 653.51703:77 653.5249:62 653.6264:1123 653.63818:669 653.64734:296 653.66455:116 653.91681:106 654.31976:83 654.35376:118 654.38184:71 654.51971:64 654.53528:79 658.3623:74 673.63989:110 698.36908:79
1108	7.488	-1	-1	698.624	Cer 17:0;3O/24:0%[M+HCOO]-	Cer 17:0;3O/24:0	[M+HCOO]-	C41H83NO4	Cer-NP	VJDVRKHHDYZLDG-UHFFFAOYNA-N	CCCCCCCCCCCCCCCCCCCCCCCC(=O)NC(CO)C(O)C(O)CCCCCCCCCCCCC	Chain resolved		74.81	Nega_Ida_Chrollera_Utex2341_1	102.952:2 112.98673:13 154.97562:4 196.97836:2 200.95242:6 222.96164:15 239.20486:13 241.21654:8 248.96217:6 253.21642:50 255.22517:4 262.37662:2 266.25293:6 267.2345:10 283.27103:6 290.94687:23 316.95676:4 349.33652:4 351.35666:4 352.34906:8 358.93665:10 366.37064:19 366.94604:10 367.35156:40 378.37082:4 380.38782:10 381.37079:10 390.37759:4 392.38159:15 394.36832:10 396.37689:19 404.3913:6 406.39676:4 408.38153:46 410.39114:54 422.37549:4 422.40158:48 424.39304:6 424.41919:13 426.93414:8 436.41064:8 494.91116:6 562.77527:4 586.5976:6 604.61145:4 616.59338:21 620.58655:6 620.6076:8 622.63019:4 634.61432:15 652.62085:308 672.79181:4 698.48383:4
1173	8.162	-1	-1	726.658	Cer 17:0;3O/26:0%[M+HCOO]-	Cer 17:0;3O/26:0	[M+HCOO]-	C43H87NO4	Cer-NP	VCOJWUCBURFBSK-UHFFFAOYNA-N	CCCCCCCCCCCCCCCCCCCCCCCCCC(=O)NC(CO)C(O)C(O)CCCCCCCCCCCCC	Chain resolved		105.62	Nega_Ida_Chrollera_Utex2341_1	112.98833:8 119.94874:4 174.95334:4 211.21194:4 213.22609:2 221.20193:2 239.21147:4 241.21001:6 248.95554:6 250.89597:6 253.21646:27 255.23198:8 267.23453:25 270.24811:4 277.26956:2 281.24686:10 295.2583:6 304.90424:4 315.27112:2 316.94418:4 318.87863:4 331.12198:2 349.35233:4 352.32785:4 363.35504:4 366.36252:6 367.35693:10 377.37253:4 380.38779:17 381.3735:23 386.80939:4 392.7645:6 394.39627:15 394.41867:10 395.38593:23 404.68918:4 406.3967:10 408.38718:6 408.42139:10 410.39392:10 418.40668:4 420.40027:4 420.42343:13 422.38992:21 424.4133:31 432.42029:4 436.4194:44 438.43179:40 450.44153:31 454.79669:4 460.84314:2 464.44211:4 590.81812:4 614.61188:6 630.33154:2 642.56085:2 644.62598:21 644.86243:2 648.6405:8 650.63623:4 662.62048:8 662.6532:10 678.44989:4 680.65656:367 721.81891:2 726.65601:4
1972	9.181	-1	-1	598.505	Cer 17:1;3O/16:0%[M+CH3COO]-	Cer 17:1;3O/16:0	[M+CH3COO]-	C33H65NO4	Cer-NP	DPTMGZJHHAXCAI-XUTLUUPINA-N	CCCCCCCCCCCCCCCC(=O)NC(CO)C(O)C(O)CCC\C=C\CCCCCCCC	Chain resolved		86.11	191002_WT_Feces_3_Neg	254.24207:17 254.24654:95 284.25146:15 296.26132:219 310.26501:34 520.47675:17
706	4.421	-1	-1	572.488	Cer 18:0;3O/14:0%[M+HCOO]-	Cer 18:0;3O/14:0	[M+HCOO]-	C32H65NO4	Cer-NP	GULXQHPLVZZOTF-UHFFFAOYNA-N	CCCCCCCCCCCCCCC(O)C(O)C(CO)NC(=O)CCCCCCCCCCCCC	Chain resolved		3641.3	Nega_Ida_Nannochloropsis_2	209.19228:31 220.20761:10 225.22063:63 226.22108:177 227.20038:240 240.23286:63 252.23093:73 253.21777:21 255.23105:115 264.23233:52 267.22897:327 268.22623:198 270.24252:481 276.90689:10 280.26718:53 282.24518:394 284.2587:21 460.45108:31 487.3931:31 490.46585:115 490.51273:10 494.45139:42 504.88983:10 508.45929:73 526.479:774
826	9.297	-1	-1	614.534	Cer 18:0;3O/16:0%[M+CH3COO]-	Cer 18:0;3O/16:0	[M+CH3COO]-	C34H69NO4	Cer-NP	IVBULNXGVIHEKN-UHFFFAOYNA-N	CCCCCCCCCCCCCCCC(=O)NC(CO)C(O)C(O)CCCCCCCCCCCCCC	Chain resolved		761.79	160907_Small_Intestine_AA_Neg_18	225.21881:61 237.21561:31 254.24872:214 255.23285:367 267.23227:402 268.26202:61 279.23141:20 280.26273:235 296.26154:235 298.26367:137 298.27344:536 303.03687:10 310.27145:451 316.28262:31 342.30453:41 504.4744:10 506.5047:10 518.49255:102 518.5343:10 522.47772:71 536.50031:61 552.78326:10 554.50641:1152
814	5.045	-1	-1	600.513	Cer 18:0;3O/16:0%[M+HCOO]-	Cer 18:0;3O/16:0	[M+HCOO]-	C34H69NO4	Cer-NP	IVBULNXGVIHEKN-UHFFFAOYNA-N	CCCCCCCCCCCCCCCC(=O)NC(CO)C(O)C(O)CCCCCCCCCCCCCC	Chain resolved		149.31	Nega_Ida_Chrollera_UtexNC64_1	225.22549:8 230.64409:4 250.26147:8 254.24773:38 255.23174:79 263.23865:8 267.23199:71 269.24454:8 279.23434:8 280.26083:33 292.26926:13 296.25763:38 298.27658:88 310.27817:75 488.48178:13 506.4931:8 518.49225:29 522.48016:13 536.48468:8 536.50104:13 543.76367:4 554.51489:207
90270	9.477	1.2501	256.577	554.507	Cer 18:0;3O/16:0%[M-H]-	Cer 18:0;3O/16:0	[M-H]-	C34H69NO4	Cer-NP	IVBULNXGVIHEKN-UHFFFAOYNA-N	CCCCCCCCCCCCCCCC(=O)NC(CO)C(O)C(O)CCCCCCCCCCCCCC	Chain resolved		615.64	Feces_2_timsON_neg_1-48_1_5481	167.601:23 255.228:610 267.992:23 298.29999:306 298.32199:23 299.27301:245 310.24701:237 310.272:465 334.91599:23 515.771:23 518.48297:319 525.22803:56
845	9.352	-1	-1	628.555	Cer 18:0;3O/17:0%[M+CH3COO]-	Cer 18:0;3O/17:0	[M+CH3COO]-	C35H71NO4	Cer-NP	WRBLYLUHABAWGS-UHFFFAOYNA-N	CCCCCCCCCCCCCCCCC(=O)NC(CO)C(O)C(O)CCCCCCCCCCCCCC	Chain resolved		174.2	180913_Top16_70_fads2_Ear_3_Neg	224.89081:15 255.22781:52 267.22409:86 268.26358:69 269.24066:86 279.19583:17 281.23819:34 284.25183:34 294.27856:34 298.26624:69 306.27054:15 310.25436:34 310.2692:52 312.28568:101 324.26163:17 324.2793:161 358.86923:15 532.48987:69 550.47656:34 568.4845:68 568.51788:306 569.67542:17
688	9.352	-1	-1	568.532	Cer 18:0;3O/17:0%[M-H]-	Cer 18:0;3O/17:0	[M-H]-	C35H71NO4	Cer-NP	WRBLYLUHABAWGS-UHFFFAOYNA-N	CCCCCCCCCCCCCCCCC(=O)NC(CO)C(O)C(O)CCCCCCCCCCCCCC	Chain resolved		108.65	180913_Top16_70_WT_Ear_2_Neg	251.21832:15 255.22849:69 267.2225:34 269.23907:34 284.26208:15 294.26736:34 298.27432:52 310.25278:17 310.26511:52 312.27417:86 324.27768:69 457.12317:15 532.49152:17 550.50793:17 568.51971:86
2292	10.579	-1	-1	642.567	Cer 18:0;3O/18:0%[M+CH3COO]-	Cer 18:0;3O/18:0	[M+CH3COO]-	C36H73NO4	Cer-NP	IEZRNEGTKRQRFV-UHFFFAOYNA-N	CCCCCCCCCCCCCCCCCC(=O)NC(CO)C(O)C(O)CCCCCCCCCCCCCC	Chain resolved		159.81	191002_fads2KO_Feces_3_Neg	194.94061:15 241.01346:15 255.23378:52 265.24969:17 267.23056:69 279.23074:17 282.27609:34 283.25787:52 295.25415:17 308.28482:17 324.28796:52 326.30795:98 333.86566:15 338.30914:86 504.50101:15 564.52191:17 577.56476:15 582.54718:240 642.38538:17
6560	10.541	-1	-1	582.547	Cer 18:0;3O/18:0%[M-H]-	Cer 18:0;3O/18:0	[M-H]-	C36H73NO4	Cer-NP	IEZRNEGTKRQRFV-UHFFFAOYNA-N	CCCCCCCCCCCCCCCCCC(=O)NC(CO)C(O)C(O)CCCCCCCCCCCCCC	Chain resolved		77.18	Feces_2_timsOFF_neg_1-48_1_5531	203.18053:67 225.22168:97 232.96213:53 241.2168:149 253.23424:35 253.25519:41 255.23286:420 256.34531:24 267.23245:238 268.23428:118 281.2518:29 281.26746:50 282.27969:161 283.26642:141 283.54901:24 284.25687:78 288.61063:25 296.258:38 297.2977:31 298.27457:81 299.25641:53 308.29602:182 316.29715:34 324.29147:181 326.30508:891 327.31122:36 327.43185:35 338.3042:519 338.86288:28 339.30582:49 340.31183:45 342.31198:42 352.94193:39 354.95673:36 356.31421:64 356.34204:38 357.30872:55 391.23584:38 442.87308:33 516.5144:24 518.82043:47 534.5257:89 537.46979:50 545.40302:76 546.53461:40 550.51935:32 551.52161:112 564.5368:48 580.16241:32 580.53796:25 581.45044:99 581.53705:72 582.46338:108 582.54474:350
2278	9.736	-1	-1	640.552	Cer 18:0;3O/18:1%[M+CH3COO]-	Cer 18:0;3O/18:1	[M+CH3COO]-	C36H71NO4	Cer-NP	KBHQHWLICMXEPX-SQFISAMPNA-N	CCCCCCCCCCCCCCC(O)C(O)C(CO)NC(=O)CCCCCCCCC\C=C/CCCCCC	Chain resolved		87.08	191002_WT_Feces_1_Neg	157.76562:15 239.23518:17 255.23006:35 267.24283:17 281.24738:52 306.27814:35 322.26505:17 323.24841:17 324.28381:34 336.2738:17 336.29697:52 358.20825:15 493.36407:15 544.52905:17 580.53143:165
6527	9.872	-1	-1	580.532	Cer 18:0;3O/18:1%[M-H]-	Cer 18:0;3O/18:1	[M-H]-	C36H71NO4	Cer-NP	KBHQHWLICMXEPX-SQFISAMPNA-N	CCCCCCCCCCCCCCC(O)C(O)C(CO)NC(=O)CCCCCCCCC\C=C/CCCCCC	Chain resolved		167.16	Feces_3_timsOFF_neg_1-49_1_5532	179.10765:38 184.17812:53 225.22128:44 249.22142:95 255.23177:508 257.3284:24 267.23349:137 279.23154:185 280.26312:58 281.24731:238 282.25607:60 298.24374:45 316.28064:42 322.27078:52 324.28989:227 336.29007:137 337.29922:34 490.45639:46 519.47968:36 522.48645:60 544.50146:37 580.53015:79
2265	9.136	-1	-1	638.535	Cer 18:0;3O/18:2%[M+CH3COO]-	Cer 18:0;3O/18:2	[M+CH3COO]-	C36H69NO4	Cer-NP	SKHDNOMSJFWFHV-CCLKJPSRNA-N	CCCCCCCCCCCCCCC(O)C(O)C(CO)NC(=O)CCCCCCCC\C=C/C=C\CCCCC	Chain resolved		103.9	191002_fads2KO_Feces_3_Neg	135.04071:15 267.23355:86 278.25198:52 304.26483:35 320.25504:35 322.27252:69 334.26669:17 334.27438:112 466.42758:15 512.47437:17 542.48083:17 542.50372:17 578.52118:128 601.42151:15
6488	9.294	-1	-1	578.515	Cer 18:0;3O/18:2%[M-H]-	Cer 18:0;3O/18:2	[M-H]-	C36H69NO4	Cer-NP	SKHDNOMSJFWFHV-CCLKJPSRNA-N	CCCCCCCCCCCCCCC(O)C(O)C(CO)NC(=O)CCCCCCCC\C=C/C=C\CCCCC	Chain resolved		138.73	Feces_3_timsOFF_neg_1-49_1_5532	181.16772:66 223.20432:66 230.24857:69 231.25113:52 243.21208:57 254.22189:34 255.23285:54 266.25125:28 267.23315:96 268.19971:24 269.20972:26 279.23581:118 304.26578:77 305.26855:51 306.27383:66 310.2742:47 317.29044:46 320.2598:78 322.27756:293 323.10385:24 328.28888:68 334.27539:224 335.28098:92 405.00998:57 407.35498:51 416.36215:29 421.36346:39 486.50842:48 516.5202:183 517.43842:29 517.52313:40 517.98083:24 518.52875:35 528.47894:42 542.49622:34 549.51019:42 577.52527:28 578.54181:52
1189	11.049	-1	-1	670.597	Cer 18:0;3O/20:0%[M+CH3COO]-	Cer 18:0;3O/20:0	[M+CH3COO]-	C38H77NO4	Cer-NP	HFJJUTILDZFUOE-UHFFFAOYNA-N	CCCCCCCCCCCCCCCCCCCC(=O)NC(CO)C(O)C(O)CCCCCCCCCCCCCC	Chain resolved		160.6	180913_Top16_70_fads2_SM near_1_Neg	222.67282:17 225.21214:26 250.94389:7 255.22739:50 262.93579:7 267.23059:128 279.21893:9 280.25568:26 284.25391:26 293.26877:17 310.30853:65 311.29251:119 316.28073:17 324.33221:17 331.108:9 336.32135:63 348.33176:17 352.311:65 354.33548:220 355.33667:17 358.89316:7 366.33035:184 562.54279:17 566.5379:17 574.52356:45 574.55048:65 578.51038:26 578.54407:52 580.53937:9 580.55286:17 592.55225:34 608.63971:17 610.57526:805 611.2962:17 611.58405:34 612.42017:17
791	10.838	-1	-1	610.572	Cer 18:0;3O/20:0%[M-H]-	Cer 18:0;3O/20:0	[M-H]-	C38H77NO4	Cer-NP	HFJJUTILDZFUOE-UHFFFAOYNA-N	CCCCCCCCCCCCCCCCCCCC(=O)NC(CO)C(O)C(O)CCCCCCCCCCCCCC	Chain resolved		175.36	180913_Top16_70_fads2_Ear_1_Neg	255.21021:17 277.05621:15 280.2587:34 310.30167:17 311.29306:52 325.30832:15 335.3067:17 352.29031:17 352.30084:34 354.32266:69 366.31458:17 366.32263:69 548.52765:15 574.54645:34 610.51892:17 610.56744:115 610.59863:34
2711	13.017	-1	-1	698.631	Cer 18:0;3O/22:0%[M+CH3COO]-	Cer 18:0;3O/22:0	[M+CH3COO]-	C40H81NO4	Cer-NP	CIMNZQFRNXDRER-UHFFFAOYNA-N	CCCCCCCCCCCCCCCCCCCCCC(=O)NC(CO)C(O)C(O)CCCCCCCCCCCCCC	Chain resolved		1666.08	191002_WT_Feces_2_Neg	130.05118:17 253.21564:17 255.23634:52 267.23547:274 279.22168:35 308.26053:17 321.31287:35 338.34052:103 339.32739:186 364.35922:69 374.26559:17 374.28732:69 380.33945:34 380.35312:121 382.36212:305 393.09:17 394.35712:69 394.36826:371 505.31201:17 560.57458:15 572.59424:17 602.56384:17 602.59137:171 620.60474:34 638.60675:1049 639.61084:35 698.62732:69
2268	13.025	-1	-1	638.605	Cer 18:0;3O/22:0%[M-H]-	Cer 18:0;3O/22:0	[M-H]-	C40H81NO4	Cer-NP	CIMNZQFRNXDRER-UHFFFAOYNA-N	CCCCCCCCCCCCCCCCCCCCCC(=O)NC(CO)C(O)C(O)CCCCCCCCCCCCCC	Chain resolved		681.58	191002_fads2KO_Feces_1_Neg	255.22311:17 255.22984:35 267.22653:121 268.23468:17 334.33841:35 338.3331:86 339.32254:131 364.34619:17 364.35425:86 380.33981:34 380.34802:69 382.36523:192 383.38409:17 394.36307:111 602.56793:17 620.58795:35 638.61456:209
1351	12.952	-1	-1	712.642	Cer 18:0;3O/23:0%[M+CH3COO]-	Cer 18:0;3O/23:0	[M+CH3COO]-	C41H83NO4	Cer-NP	MBPABCUJJLJOFM-UHFFFAOYNA-N	CCCCCCCCCCCCCCCCCCCCCCC(=O)NC(CO)C(O)C(O)CCCCCCCCCCCCCC	Chain resolved		1309	180913_Top16_70_fads2_SM near_3_Neg	84.04092:15 90.99816:52 225.21776:34 245.51886:15 253.20303:34 255.22884:101 267.22977:243 279.23682:34 281.23465:34 284.25064:69 316.25232:17 335.31549:17 352.34415:135 353.2977:34 353.33197:319 364.34833:52 366.36679:34 367.3472:52 372.39337:15 376.73053:34 378.36273:115 380.37857:17 390.36905:95 394.36081:141 396.3797:419 406.35623:34 408.37436:391 418.54568:34 584.57227:17 586.57446:34 616.58301:119 620.54871:34 620.58362:108 622.60455:52 634.61176:117 636.69073:17 650.54462:69 652.57068:225 652.62085:2507 652.75702:34 653.62439:105 666.62793:52
2374	13.153	-1	-1	652.623	Cer 18:0;3O/23:0%[M-H]-	Cer 18:0;3O/23:0	[M-H]-	C41H83NO4	Cer-NP	MBPABCUJJLJOFM-UHFFFAOYNA-N	CCCCCCCCCCCCCCCCCCCCCCC(=O)NC(CO)C(O)C(O)CCCCCCCCCCCCCC	Chain resolved		252.61	191002_WT_Feces_1_Neg	255.22836:35 335.33322:17 352.35739:35 371.34036:15 394.36136:35 396.37064:34 396.37903:90 408.38315:69 422.41043:15 505.48425:17 505.50003:52 576.54926:17 590.29199:15 616.58575:17 652.6308:69
2915	13.259	-1	-1	726.665	Cer 18:0;3O/24:0%[M+CH3COO]-	Cer 18:0;3O/24:0	[M+CH3COO]-	C42H85NO4	Cer-NP	ZESJDNWGTANZCC-UHFFFAOYNA-N	CCCCCCCCCCCCCCCCCCCCCCCC(=O)NC(CO)C(O)C(O)CCCCCCCCCCCCCC	Chain resolved		6617.82	191002_fads2KO_Feces_3_Neg	75.0063:15 223.21014:17 225.21712:117 225.22343:179 237.21404:17 237.22052:109 250.25882:35 252.06268:17 255.22998:603 266.23648:17 267.23129:2710 268.23022:52 279.22913:344 280.26199:225 283.26807:69 284.25867:108 295.26218:227 297.24545:86 314.25803:17 314.27048:69 328.28168:35 336.33041:15 338.34879:109 339.32791:146 339.34085:17 342.29718:89 349.34134:250 351.35886:95 364.35178:52 365.37048:35 366.37451:1221 367.353:1695 368.35706:34 374.27435:17 374.29333:94 379.34711:35 380.34827:52 380.39206:132 381.36716:143 382.36545:210 389.36246:17 392.38693:880 394.36331:225 404.37891:17 404.39301:184 407.38455:52 408.38229:945 409.38126:35 410.3985:4664 411.3999:86 422.40091:3508 423.39374:86 436.41269:52 600.60272:154 616.59503:34 616.61938:17 618.61798:86 624.11761:15 630.61743:1057 631.61523:52 634.60986:433 636.62323:94 648.59863:17 648.62366:427 649.62848:35 666.6405:19461 667.64465:293 680.61353:52 726.64447:69
460	6.18	-1	-1	712.645	Cer 18:0;3O/24:0%[M+HCOO]-	Cer 18:0;3O/24:0	[M+HCOO]-	C42H85NO4	Cer-NP	ZESJDNWGTANZCC-UHFFFAOYNA-N	CCCCCCCCCCCCCCCCCCCCCCCC(=O)NC(CO)C(O)C(O)CCCCCCCCCCCCCC	Chain resolved		222.47	190827_042nn	100.0423:25 101.02493:38 119.93182:22 226.15169:19 248.23369:26 250.26878:25 251.22746:29 255.23801:39 267.23196:430 267.28201:22 268.23807:99 279.23846:17 280.43185:20 316.27728:21 349.36279:41 350.33926:19 361.10043:25 366.36917:86 367.35818:319 367.45389:20 368.34625:20 378.36456:21 380.38837:28 382.36661:18 392.38864:60 393.39789:53 403.19962:17 408.3877:101 409.38098:70 410.4014:484 411.3808:40 411.41003:91 412.39764:23 413.25107:21 422.40356:276 423.40457:94 534.72321:26 630.64911:18 631.63397:183 632.61578:18 634.62445:89 636.6449:17 648.63416:67 649.61676:50 666.64197:1972 667.64209:1147 668.6474:138 712.63434:19
2483	13.263	-1	-1	666.641	Cer 18:0;3O/24:0%[M-H]-	Cer 18:0;3O/24:0	[M-H]-	C42H85NO4	Cer-NP	ZESJDNWGTANZCC-UHFFFAOYNA-N	CCCCCCCCCCCCCCCCCCCCCCCC(=O)NC(CO)C(O)C(O)CCCCCCCCCCCCCC	Chain resolved		1236.79	191002_fads2KO_Feces_3_Neg	225.18762:17 225.21922:69 237.23132:17 253.23387:17 255.23222:165 263.23132:17 267.23358:634 279.24088:35 280.26904:52 282.23911:17 295.26218:52 314.27295:17 328.2944:15 339.33051:35 349.35181:69 351.35623:17 364.3598:52 366.3772:226 367.35571:408 380.35919:52 380.3811:69 382.35999:86 392.38971:264 404.38736:34 408.35678:17 408.37946:283 410.3985:1289 422.40091:545 600.60956:52 616.60199:17 622.60736:35 630.58575:34 630.62097:155 634.6134:69 648.61652:52 666.6369:971
2898	13.025	-1	-1	724.646	Cer 18:0;3O/24:1%[M+CH3COO]-	Cer 18:0;3O/24:1	[M+CH3COO]-	C42H83NO4	Cer-NP	DNXQPFZSRNGGHL-DQRAZIAONA-N	CCCCCCCCCCCCCCC(O)C(O)C(CO)NC(=O)CCCCCCCCC\C=C/CCCCCCCCCCCC	Chain resolved		1225.63	191002_fads2KO_Feces_1_Neg	255.22766:17 267.21744:17 267.23349:303 277.22281:15 343.26889:17 364.35968:121 365.34085:107 390.37381:52 406.37091:69 408.37933:338 420.38116:330 610.59082:15 628.60284:86 628.6416:17 646.62329:35 664.62341:1011
2470	13.025	-1	-1	664.624	Cer 18:0;3O/24:1%[M-H]-	Cer 18:0;3O/24:1	[M-H]-	C42H83NO4	Cer-NP	DNXQPFZSRNGGHL-DQRAZIAONA-N	CCCCCCCCCCCCCCC(O)C(O)C(CO)NC(=O)CCCCCCCCC\C=C/CCCCCCCCCCCC	Chain resolved		348.26	191002_fads2KO_Feces_3_Neg	225.21735:17 250.24576:15 255.23248:69 267.23386:101 362.31628:15 364.36017:69 365.34402:108 378.36133:17 386.35007:15 390.37433:69 396.82858:17 408.37421:105 408.38272:207 411.97556:15 420.38171:145 598.60663:17 628.58264:17 628.60724:69 646.63135:35 664.62433:369
1380	11.43	-1	-1	722.629	Cer 18:0;3O/24:2%[M+CH3COO]-	Cer 18:0;3O/24:2	[M+CH3COO]-	C42H81NO4	Cer-NP	VMYKQFBIKRNRBI-DPTWWRMPNA-N	CCCCCCCCCCCCCCC(O)C(O)C(CO)NC(=O)CCCCCCCCCCCCCCCC\C=C/C\C=C/CC	Chain resolved		77.39	180913_Top16_70_fads2_SM near_1_Neg	255.21861:6 255.22534:17 267.20786:17 267.22852:29 316.271:6 363.31451:29 363.34393:17 379.05466:5 388.34216:11 404.33337:6 406.37192:46 408.37592:11 418.35797:39 618.56488:11 626.58136:23 626.61646:17 630.56848:17 644.59448:17 660.5036:11 662.55957:84 662.5993:256 663.59601:11
124620	12.155	1.3082	267.45	662.598	Cer 18:0;3O/24:2%[M-H]-	Cer 18:0;3O/24:2	[M-H]-	C42H81NO4	Cer-NP	VMYKQFBIKRNRBI-DPTWWRMPNA-N	CCCCCCCCCCCCCCC(O)C(O)C(CO)NC(=O)CCCCCCCCCCCCCCCC\C=C/C\C=C/CC	Chain resolved		24.56	LI_2_timsON_neg_1-45_1_5478	261.96201:9 267.22699:67 362.33801:147 363.314:55 363.31699:81 364.37799:30 365.323:124 367.83401:25 406.36401:53 418.35599:9 418.35901:120 626.58002:86 662.59003:65 662.59399:134 662.59802:134 662.60303:272 662.60699:47 662.61102:64
3003	13.381	-1	-1	740.677	Cer 18:0;3O/25:0%[M+CH3COO]-	Cer 18:0;3O/25:0	[M+CH3COO]-	C43H87NO4	Cer-NP	PMJABXIZLCOFDV-UHFFFAOYNA-N	CCCCCCCCCCCCCCCCCCCCCCCCC(=O)NC(CO)C(O)C(O)CCCCCCCCCCCCCC	Chain resolved		1468.92	191002_WT_Feces_1_Neg	239.24202:15 267.23401:185 295.26019:34 328.27454:17 328.28217:52 341.27536:17 344.31299:15 353.34573:69 378.37784:35 380.38983:86 381.36768:86 396.3815:111 406.40555:35 408.38:108 410.39334:35 422.40146:69 424.41434:194 436.39566:17 436.41034:127 632.64282:17 644.63434:52 662.6214:17 662.63947:52 680.65088:960 686.57715:15 694.6582:52
2589	13.376	-1	-1	680.658	Cer 18:0;3O/25:0%[M-H]-	Cer 18:0;3O/25:0	[M-H]-	C43H87NO4	Cer-NP	PMJABXIZLCOFDV-UHFFFAOYNA-N	CCCCCCCCCCCCCCCCCCCCCCCCC(=O)NC(CO)C(O)C(O)CCCCCCCCCCCCCC	Chain resolved		432.87	191002_fads2KO_Feces_3_Neg	148.54219:15 255.22812:17 267.23398:35 295.2626:52 328.27963:15 352.35449:35 378.36969:17 381.37045:69 396.39273:15 422.39865:34 424.40863:52 436.39868:17 436.40747:52 438.70032:15 533.51978:52 604.59662:17 644.63812:35 680.66577:113
3098	13.503	-1	-1	754.692	Cer 18:0;3O/26:0%[M+CH3COO]-	Cer 18:0;3O/26:0	[M+CH3COO]-	C44H89NO4	Cer-NP	GKRXVCWVXYHWOD-UHFFFAOYNA-N	CCCCCCCCCCCCCCCCCCCCCCCCCC(=O)NC(CO)C(O)C(O)CCCCCCCCCCCCCC	Chain resolved		1948.93	191002_fads2KO_Feces_3_Neg	225.21964:35 255.2327:185 267.23178:479 278.24786:17 280.26016:52 283.26624:52 295.2627:171 307.25699:52 337.34848:15 342.30038:156 366.36981:111 367.35907:118 392.37653:17 392.38486:52 394.40582:230 395.39035:323 408.36887:34 408.38586:86 408.42557:99 410.39923:310 420.41946:144 420.44537:17 422.39304:241 432.41763:35 436.41348:202 438.43301:604 450.43051:713 569.01514:15 628.6394:52 646.65686:17 658.65021:198 662.64716:139 676.62592:17 676.66241:163 694.6698:4333 695.68005:86
1195	8.427	-1	-1	740.664	Cer 18:0;3O/26:0%[M+HCOO]-	Cer 18:0;3O/26:0	[M+HCOO]-	C44H89NO4	Cer-NP	GKRXVCWVXYHWOD-UHFFFAOYNA-N	CCCCCCCCCCCCCCCCCCCCCCCCCC(=O)NC(CO)C(O)C(O)CCCCCCCCCCCCCC	Chain resolved		153.54	Nega_Ida_Chrollera_Utex2341_1	112.98349:15 180.9697:6 189.92395:2 225.22316:4 239.19792:4 242.93927:4 248.95732:19 253.21376:6 255.22926:19 264.95111:6 267.23407:56 279.22943:4 280.2677:6 283.2587:8 295.26266:33 307.25848:4 316.88596:8 316.95123:13 326.29993:4 332.92615:4 349.34656:4 354.33221:4 364.35837:4 366.3674:19 367.35641:23 377.36105:4 381.36472:8 382.36273:6 384.88562:6 390.37427:4 392.38382:8 394.36774:8 394.40417:27 395.38541:46 400.92557:6 404.68298:4 408.38666:17 408.42087:8 409.40225:8 410.40198:33 418.41483:4 420.42581:15 422.3981:54 423.41354:4 424.41861:8 432.43149:4 434.43466:4 436.40121:17 438.43423:77 450.43204:52 452.4494:10 462.42795:2 464.45071:6 468.82404:4 478.45581:6 520.914:4 628.64612:8 644.63623:4 646.64368:6 658.63837:29 658.6601:27 662.63812:13 664.66248:4 676.65723:15 692.42596:4 694.6701:547 740.66833:8
2687	13.507	-1	-1	694.672	Cer 18:0;3O/26:0%[M-H]-	Cer 18:0;3O/26:0	[M-H]-	C44H89NO4	Cer-NP	GKRXVCWVXYHWOD-UHFFFAOYNA-N	CCCCCCCCCCCCCCCCCCCCCCCCCC(=O)NC(CO)C(O)C(O)CCCCCCCCCCCCCC	Chain resolved		286.75	191002_fads2KO_Feces_3_Neg	225.21964:17 255.23718:35 267.23407:170 295.2627:69 310.2731:35 333.50568:15 367.35907:35 377.39313:17 392.40155:35 394.40027:126 395.38199:152 408.42273:35 410.40207:130 420.41373:17 420.41946:52 422.38724:17 422.39304:69 424.41745:15 436.41055:86 438.4183:34 438.42712:233 439.44156:17 450.42157:176 618.61212:17 650.6424:69 658.62854:17 658.65381:69 662.65802:17 694.62543:85 694.66614:420
3193	13.618	-1	-1	768.708	Cer 18:0;3O/27:0%[M+CH3COO]-	Cer 18:0;3O/27:0	[M+CH3COO]-	C45H91NO4	Cer-NP	GQBDWMHDFCUVJD-UHFFFAOYNA-N	CCCCCCCCCCCCCCCCCCCCCCCCCCC(=O)NC(CO)C(O)C(O)CCCCCCCCCCCCCC	Chain resolved		91.83	191002_fads2KO_Feces_3_Neg	255.23689:15 267.22919:34 381.37564:35 409.40143:35 436.40714:35 452.44583:69 464.43564:17 464.45078:52 664.67841:17 672.66626:35 708.67719:256 708.69586:124
2698	12.847	-1	-1	696.612	Cer 18:1;3O/22:0%[M+CH3COO]-	Cer 18:1;3O/22:0	[M+CH3COO]-	C40H79NO4	Cer-NP	NKJMWDBSQFISEX-BYCLXTJYNA-N	CCCCCCCCCCCCCCCCCCCCCC(=O)NC(CO)C(O)C(O)CCC\C=C\CCCCCCCCC	Chain resolved		141.62	191002_fads2KO_Feces_3_Neg	253.21442:17 265.20764:34 265.21451:69 339.32361:69 352.35226:35 364.36075:35 380.3465:34 382.37466:92 394.36987:86 588.57166:17 600.58014:35 618.58813:17 636.59656:317
7334	12.71	-1	-1	636.594	Cer 18:1;3O/22:0%[M-H]-	Cer 18:1;3O/22:0	[M-H]-	C40H79NO4	Cer-NP	NKJMWDBSQFISEX-BYCLXTJYNA-N	CCCCCCCCCCCCCCCCCCCCCC(=O)NC(CO)C(O)C(O)CCC\C=C\CCCCCCCCC	Chain resolved		49.3	Feces_2_timsOFF_neg_1-48_1_5531	255.23222:334 256.26279:24 281.25043:174 283.26001:77 338.36368:39 360.32736:48 367.17087:42 380.35577:44 394.36954:36 618.58295:64
2899	13.161	-1	-1	724.647	Cer 18:1;3O/24:0%[M+CH3COO]-	Cer 18:1;3O/24:0	[M+CH3COO]-	C42H83NO4	Cer-NP	WLPNRZCQBKEKIH-SJCQXOIGNA-N	CCCCCCCCCCCCCCCCCCCCCCCC(=O)NC(CO)C(O)C(O)CCC\C=C\CCCCCCCCC	Chain resolved		240.04	191002_fads2KO_Feces_1_Neg	146.96857:15 229.11063:15 253.21292:17 265.2175:35 279.22351:15 300.28894:15 312.25485:86 337.34671:17 340.28918:114 367.35983:34 380.39078:15 406.36685:17 410.39709:52 422.40524:69 481.31961:15 601.60541:15 628.59393:35 664.58521:17 664.625:276 678.59521:17
453	5.981	-1	-1	710.628	Cer 18:1;3O/24:0%[M+HCOO]-	Cer 18:1;3O/24:0	[M+HCOO]-	C42H83NO4	Cer-NP	WLPNRZCQBKEKIH-SJCQXOIGNA-N	CCCCCCCCCCCCCCCCCCCCCCCC(=O)NC(CO)C(O)C(O)CCC\C=C\CCCCCCCCC	Chain resolved		315.01	190827_045nn	101.43134:84 113.13591:18 114.17749:128 131.82961:27 152.99261:24 153.00278:19 162.8967:32 171.547:17 176.83394:23 177.13399:28 223.19977:36 235.23213:18 253.21494:18 264.18958:18 265.21799:538 266.21661:46 267.22495:17 277.20334:31 280.23187:17 297.25809:18 343.48773:23 349.35477:22 366.37405:224 367.34674:151 367.36609:347 367.43069:31 368.36591:273 380.39368:23 381.40042:20 392.34515:24 392.39413:196 393.38208:21 394.37674:30 404.39136:20 407.37039:58 408.10571:23 408.38757:275 409.38956:97 410.37418:155 410.40128:704 411.39136:470 411.41504:235 419.44702:18 422.4021:724 422.43619:86 422.46588:38 423.40936:356 430.39563:18 433.3775:17 512.47723:50 599.58868:20 614.57501:18 628.60742:72 632.08112:18 632.60651:55 633.57153:28 633.81244:20 635.60931:17 642.84863:20 646.63489:23 646.66418:24 650.78436:18 653.04944:36 664.62714:2985 665.52246:42 665.62842:1243 666.63049:397 667.63257:59
531	6.488	-1	-1	738.661	Cer 18:1;3O/26:0%[M+HCOO]-	Cer 18:1;3O/26:0	[M+HCOO]-	C44H87NO4	Cer-NP	BNTSRXHBAPIDEL-NHQGMKOONA-N	CCCCCCCCCCCCCCCCCCCCCCCCCC(=O)NC(CO)C(O)C(O)CCC\C=C\CCCCCCCCC	Chain resolved		222.16	190827_044nn	255.24258:19 265.21606:75 266.20877:20 266.22308:30 267.21964:32 282.26367:27 314.26837:49 392.22638:38 394.39673:137 395.40244:143 396.39526:68 397.37997:47 409.41125:22 411.14136:17 420.43411:83 436.43396:95 437.42181:17 438.42776:196 439.45438:129 440.45273:27 450.43369:146 451.43335:55 452.45081:47 454.42096:55 602.3808:30 656.64172:103 657.61578:20 660.60907:43 660.65668:18 661.60107:17 664.6402:23 674.59125:38 675.6225:29 675.65253:27 683.07568:19 692.65674:1421 693.66522:556 693.80072:25 695.55341:20 695.66241:168 696.57581:22
1041	11.504	-1	-1	684.608	Cer 19:0;3O/20:0%[M+CH3COO]-	Cer 19:0;3O/20:0	[M+CH3COO]-	C39H79NO4	Cer-NP	UTYXFUNMUPKDEY-UHFFFAOYNA-N	CCCCCCCCCCCCCCCCCCCC(=O)NC(CO)C(O)C(O)CCCCCCCCCCCCCCC	Chain resolved		64.3	180913_Top16_70_fads2_Ear_1_Neg	226.22418:3 253.47899:3 267.22427:29 281.24545:7 310.3089:14 323.29282:3 325.3056:21 339.31415:10 348.38959:3 352.35596:3 354.33038:17 366.30899:10 366.33316:17 368.34634:48 380.35245:21 382.35437:7 417.02765:3 580.55524:7 588.56384:10 588.59448:7 606.57135:10 613.77319:3 622.57367:7 623.56085:7 624.5838:143 631.24304:7
1034	13.205	-1	-1	740.672	Cer 19:0;3O/24:0%[M+CH3COO]-	Cer 19:0;3O/24:0	[M+CH3COO]-	C43H87NO4	Cer-NP	JHTDKXHMHXLXQB-UHFFFAOYNA-N	CCCCCCCCCCCCCCCCCCCCCCCC(=O)NC(CO)C(O)C(O)CCCCCCCCCCCCCCC	Chain resolved		56.13	180922_Top16_70_WT_Liver_2_Neg	90.9987:17 91.00272:69 255.23189:15 267.24677:34 279.23325:34 309.26743:15 366.3905:17 381.38:69 408.38852:34 422.39917:17 428.78717:15 597.00903:15 636.67572:15 644.65527:17 648.63873:52 680.61493:69 680.66248:175 694.66644:15
108654	9.659	1.2471	255.387	612.524	Cer 19:1;3O/15:0%[M+CH3COO]-	Cer 19:1;3O/15:0	[M+CH3COO]-	C34H67NO4	Cer-NP	HPKKDXAHVNRQHM-LSDHQDQONA-N	CCCCCCCCCCCCCCC(=O)NC(CO)C(O)C(O)CCC\C=C\CCCCCCCCCC	Chain resolved		7.69	Lung_1_timsON_neg_1-5_1_5438	254.218:144 267.23001:272 267.23199:166 270.76199:17 296.25201:166 296.255:187 297.25699:205 299.27301:142 320.26501:17 372.405:17 504.47501:298 504.478:183 534.474:200 551.38599:87 552.44:102 552.46698:116 552.48499:340 552.48901:1848 552.49298:3975 552.49597:641 552.508:172 552.59003:126 552.664:79 552.698:150 553.078:81 553.12701:20 553.40302:244 553.47302:181 553.48102:491 553.492:562 553.49597:992 553.5:978 553.50299:205 553.52197:266 553.66699:72 553.82397:24 553.98798:41 554.03302:41 554.39203:100 554.466:39 554.49597:59 554.58197:50 554.61603:104 555.008:63 555.55298:81 555.737:17 555.75201:48 556.698:37 556.88501:43 559.53802:155
116404	11.86	1.2836	262.631	636.583	Cer 19:1;3O/21:0%[M-H]-	Cer 19:1;3O/21:0	[M-H]-	C40H79NO4	Cer-NP	SANUADHDFYOSMZ-BYCLXTJYNA-N	CCCCCCCCCCCCCCCCCCCCC(=O)NC(CO)C(O)C(O)CCC\C=C\CCCCCCCCCC	Chain resolved		23.98	Feces_2_timsON_neg_1-48_1_5481	85.562:9 176.006:9 267.173:80 267.22198:11 267.22699:151 297.241:121 306.27899:72 314.63599:9 337.30301:149 337.306:179 337.30899:98 337.332:127 338.21201:31 354.67499:9 362.332:119 362.33499:155 380.34201:105 380.345:137 381.95499:12 385.61099:40 392.35101:213 392.367:46 392.832:51 578.53802:117 578.54602:86 579.54602:115 591.54901:114 592.56:83 594.159:104 600.56897:123 604.55603:152 608.62903:66 609.85797:52 619.45898:58 635.56702:126 635.84302:44 636.23901:9 636.57501:74 636.58301:556 636.58698:237 636.591:58 636.95502:20
1394	13.126	-1	-1	724.642	Cer 19:1;3O/23:0%[M+CH3COO]-	Cer 19:1;3O/23:0	[M+CH3COO]-	C42H83NO4	Cer-NP	ZPURRZFRPGSKIK-SJCQXOIGNA-N	CCCCCCCCCCCCCCCCCCCCCCC(=O)NC(CO)C(O)C(O)CCC\C=C\CCCCCCCCCC	Chain resolved		139.4	180913_Top16_70_WT_SM near_3_Neg	89.02001:52 142.09802:15 152.98969:34 255.23396:17 267.22586:183 279.2305:346 280.23203:141 281.24005:95 295.27255:17 297.23495:52 366.34622:17 367.3508:34 408.37537:111 415.21667:87 416.23175:52 628.59009:15 634.60626:69 664.61426:155 664.65759:51 681.64551:15 724.47723:69 725.02844:34
7615	13.296	-1	-1	662.609	Cer 19:1;3O/23:1%[M-H]-	Cer 19:1;3O/23:1	[M-H]-	C42H81NO4	Cer-NP	DEZUCKDVMHQGFE-AJYQTTIINA-N	CCCCCCCCCCC\C=C/CCCCCCCCCC(=O)NC(CO)C(O)C(O)CCC\C=C\CCCCCCCCCC	Chain resolved		35.24	Feces_2_timsOFF_neg_1-48_1_5531	241.218:78 242.22119:50 251.25389:61 267.23529:71 268.23706:42 275.20135:101 279.23233:52 296.22955:45 306.24307:50 378.37164:58 406.37012:59 436.37805:41 580.44092:46 588.57385:61 600.55658:36 615.50201:56 644.58496:65 660.55347:38 662.47522:31 662.6087:34
1153	7.473	-1	-1	724.645	Cer 19:1;3O/24:0%[M+HCOO]-	Cer 19:1;3O/24:0	[M+HCOO]-	C43H85NO4	Cer-NP	VKGPTEOGLIRWOO-OWWNRXNENA-N	CCCCCCCCCCCCCCCCCCCCCCCC(=O)NC(CO)C(O)C(O)CCC\C=C\CCCCCCCCCC	Chain resolved		80.27	Nega_Ida_Chrollera_Utex2341_1	103.58685:2 112.63132:4 112.98495:46 174.95479:4 180.97537:21 239.19794:4 248.89499:23 248.95732:73 253.21152:6 263.22931:2 267.23178:4 270.23608:6 279.22708:4 316.88345:42 316.94626:56 322.90662:4 352.35388:4 358.92279:4 366.36746:4 366.94287:4 374.25964:2 377.36661:4 380.38458:10 384.81372:6 384.8746:29 392.3811:6 394.39304:10 395.38269:6 406.39911:17 408.38959:4 410.41922:4 420.41431:17 422.40106:8 422.43298:2 424.40414:6 432.36411:2 436.41013:15 438.41953:4 452.4585:4 452.85773:23 452.92679:10 520.84003:15 542.83636:4 588.78247:4 588.86121:8 609.69324:2 628.5932:8 628.6286:6 630.60394:13 630.62518:13 642.62488:4 646.61157:4 648.62579:48 648.69763:4 660.63147:4 676.48126:4 678.28784:4 678.58917:8 678.6333:173 724.37183:4 724.64142:8
1681	12.995	-1	-1	736.649	Cer 19:1;3O/24:1%[M+CH3COO]-	Cer 19:1;3O/24:1	[M+CH3COO]-	C43H83NO4	Cer-NP	OAWHXGUOFSIVIJ-AZMGTLHUNA-N	CCCCCCCCCCCC\C=C/CCCCCCCCCC(=O)NC(CO)C(O)C(O)CCC\C=C\CCCCCCCCCC	Chain resolved		218	180913_Top16_70_fads2_Bat_3_Neg	88.7526:17 89.021:214 89.98022:15 267.23697:15 326.97375:15 365.35345:15 420.3703:17 605.29132:15 628.58997:17 658.5686:17 676.54736:17 676.5838:86 676.6203:111 680.83649:15
107961	11.799	1.2628	258.611	610.567	Cer 20:0;3O/18:0%[M-H]-	Cer 20:0;3O/18:0	[M-H]-	C38H77NO4	Cer-NP	NLTYFOOPVAINTQ-UHFFFAOYNA-N	CCCCCCCCCCCCCCCCCC(=O)NC(CO)C(O)C(O)CCCCCCCCCCCCCCCC	Chain resolved		40.71	Feces_2_timsON_neg_1-48_1_5481	125.803:9 255.228:115 267.224:133 267.237:191 278.99899:39 279.272:10 283.26099:24 295.298:153 308.289:130 310.314:129 311.289:69 311.57999:61 313.00101:22 316.42499:60 324.28101:109 326.30099:122 326.30301:122 333.33899:10 338.30301:106 338.75201:30 339.94699:20 354.332:132 354.33499:109 354.49899:43 354.90799:22 366.327:25 366.32999:83 366.33301:217 366.78:35 367.18701:43 367.336:135 367.33899:85 367.61899:68 367.953:39 534.51801:83 534.742:13 535.17499:38 536.526:50 573.44202:127 574.53998:37 591.51001:81 592.56299:68 608.54303:113 608.55103:232 608.55499:95 608.55902:116 608.62903:91 609.39203:18 609.55701:88 609.56097:85 609.565:268 609.57202:87 610.53601:101 610.55902:76 610.56299:289 610.56702:915 610.57098:372 610.57501:189 610.57898:129 610.67297:30
116415	11.798	1.2841	262.738	636.583	Cer 20:0;3O/20:1%[M-H]-	Cer 20:0;3O/20:1	[M-H]-	C40H79NO4	Cer-NP	NBHYFDDWBHCXCQ-ZPHPHTNENA-N	CCCCCCCCCCCCCCCCC(O)C(O)C(CO)NC(=O)CCCCCCCCC\C=C/CCCCCCCC	Chain resolved		28.05	Muscle_1_timsON_neg_1-17_1_5450	265.211:126 267.22699:150 308.289:151 362.341:135 364.315:105 380.345:109 382.91599:24 392.04001:33 392.323:36 392.35101:164 394.26999:11 578.32501:80 578.53101:161 578.53802:116 578.54199:96 578.55298:117 578.55701:103 578.56097:80 579.18701:58 579.51898:145 600.56201:81 604.552:94 636.57501:187 636.57898:157 636.58301:224 636.591:67
1516	13.3	-1	-1	754.689	Cer 20:0;3O/24:0%[M+CH3COO]-	Cer 20:0;3O/24:0	[M+CH3COO]-	C44H89NO4	Cer-NP	DFLSLCOGWUJURA-UHFFFAOYNA-N	CCCCCCCCCCCCCCCCCCCCCCCC(=O)NC(CO)C(O)C(O)CCCCCCCCCCCCCCCC	Chain resolved		167.92	180913_Top16_70_fads2_SM near_3_Neg	267.22525:26 273.06595:9 283.25381:9 295.255:66 307.25684:9 349.32608:17 366.35883:46 367.34729:67 382.35324:17 392.37222:26 395.38086:34 408.3688:17 410.38907:85 422.3905:100 436.41159:17 438.41483:34 450.42343:34 628.64148:17 646.66608:17 650.63776:54 658.64282:60 662.62946:43 672.45215:7 676.6554:34 692.46942:17 694.58563:26 694.66321:664 695.07727:17 695.68005:26 754.67944:17
133779	13.838	1.3532	276.385	694.658	Cer 20:0;3O/24:0%[M-H]-	Cer 20:0;3O/24:0	[M-H]-	C44H89NO4	Cer-NP	DFLSLCOGWUJURA-UHFFFAOYNA-N	CCCCCCCCCCCCCCCCCCCCCCCC(=O)NC(CO)C(O)C(O)CCCCCCCCCCCCCCCC	Chain resolved		143.99	Feces_2_timsON_neg_1-48_1_5481	80.918:12 282.27399:164 295.26199:148 295.27899:165 296.26001:84 344.30801:225 366.367:165 366.37601:115 367.34799:102 392.92599:12 410.38:87 410.38901:172 411.396:137 422.39401:252 422.39801:95 423.396:92 423.673:12 632.09003:15 635.59497:15 636.58698:61 636.61902:112 638.65302:30 648.60199:57 648.61102:177 648.61902:411 648.62299:107 648.62701:250 648.64301:43 648.65503:12 649.617:110 649.633:50 649.70502:68 650.62299:191 650.63501:505 650.64001:418 650.64398:449 651.63501:83 652.08801:14 652.58301:28 658.66101:88 666.61298:53 693.06201:49 694.62402:133 694.64899:115 694.65302:77 694.65802:337 694.66199:633 694.66602:135 694.66998:211 694.67401:79 694.68701:168 695.151:89
1508	13.101	-1	-1	752.672	Cer 20:0;3O/24:1%[M+CH3COO]-	Cer 20:0;3O/24:1	[M+CH3COO]-	C44H87NO4	Cer-NP	ISRPGJNGTCQTQX-FCQUAONHNA-N	CCCCCCCCCCCCCCCCC(O)C(O)C(CO)NC(=O)CCCCCCCCC\C=C/CCCCCCCCCCCC	Chain resolved		85.71	180913_Top16_70_WT_SM near_3_Neg	265.24847:17 267.22095:52 283.24469:17 295.23364:17 295.24808:52 325.27182:15 364.34613:52 365.32919:86 387.02682:15 390.36398:52 392.38373:52 406.35675:34 408.37485:107 418.40851:17 420.37579:69 436.38272:17 436.40909:86 448.35178:17 448.42899:52 642.59338:17 648.54028:17 648.62244:137 648.63318:126 656.60437:17 656.62231:52 660.59924:52 660.68933:17 674.64386:34 690.4566:34 692.64722:605 692.71368:85 692.7395:34
3521	13.525	-1	-1	782.725	Cer 20:0;3O/26:0%[M+CH3COO]-	Cer 20:0;3O/26:0	[M+CH3COO]-	C46H93NO4	Cer-NP	XXCJZFVZHPNILU-UHFFFAOYNA-N	CCCCCCCCCCCCCCCCCCCCCCCCCC(=O)NC(CO)C(O)C(O)CCCCCCCCCCCCCCCC	Chain resolved		128.07	180913_Top16_70_WT_Adr_G_1_Neg	115.02112:17 295.24698:17 361.22491:15 372.33563:34 383.87286:15 394.35703:34 410.38507:34 422.40085:34 438.41357:34 450.41919:52 478.45331:52 627.51495:34 686.70038:34 695.47089:15 720.45532:34 721.68298:52 722.6402:127 722.68542:394
1246	8.995	-1	-1	768.708	Cer 20:0;3O/26:0%[M+HCOO]-	Cer 20:0;3O/26:0	[M+HCOO]-	C46H93NO4	Cer-NP	XXCJZFVZHPNILU-UHFFFAOYNA-N	CCCCCCCCCCCCCCCCCCCCCCCCCC(=O)NC(CO)C(O)C(O)CCCCCCCCCCCCCCCC	Chain resolved		40.94	Nega_Ida_Chrollera_Utex2341_1	180.97925:4 224.90999:4 227.29445:4 248.95073:4 253.25426:8 267.22955:19 281.28668:6 283.26593:8 291.75565:2 292.98596:4 295.2579:35 304.48276:2 307.25858:6 309.27988:8 311.2804:4 311.29285:13 323.29471:29 336.3381:4 340.31366:6 348.25583:2 351.31924:4 366.37024:15 367.35385:21 377.36667:4 379.35077:4 381.36761:15 382.36011:6 392.38956:10 394.39868:15 395.38275:38 401.91785:4 408.35828:6 408.38107:10 409.39383:4 410.39639:44 420.41437:8 420.42014:6 422.39243:42 423.4079:15 424.40714:10 432.42285:8 436.38663:4 436.41019:15 436.4603:4 438.42847:42 444.66885:4 448.4462:8 450.42618:54 464.44174:6 466.4628:19 478.45596:19 656.65594:6 656.68848:6 672.66315:4 686.67645:29 690.6676:10 704.69397:13 720.39032:6 722.69824:528 723.67334:4 730.15112:4 768.69281:6
90266	10.071	1.203	246.904	554.507	Cer 21:0;3O/13:0%[M-H]-	Cer 21:0;3O/13:0	[M-H]-	C34H69NO4	Cer-NP	WTQDQOUDGUQLJM-UHFFFAOYNA-N	CCCCCCCCCCCCCCCCCC(O)C(O)C(CO)NC(=O)CCCCCCCCCCCC	Chain resolved		221.78	Feces_2_timsON_neg_1-48_1_5481	87.041:12 149.571:12 210.757:12 225.217:124 228.202:98 260.215:12 268.26001:116 270.23999:173 271.58899:70 297.255:105 298.27301:133 300.284:308 300.29999:197 301.58801:50 312.25:144 536.49298:127 554.5:153 554.50403:1489 554.50702:909 554.51099:381 554.53302:186
1225	8.728	-1	-1	754.695	Cer 21:0;3O/24:0%[M+HCOO]-	Cer 21:0;3O/24:0	[M+HCOO]-	C45H91NO4	Cer-NP	IMVRXMWBRZAXKE-UHFFFAOYNA-N	CCCCCCCCCCCCCCCCCCCCCCCC(=O)NC(CO)C(O)C(O)CCCCCCCCCCCCCCCCC	Chain resolved		16.64	Nega_Ida_Chrollera_Utex2341_1	102.95895:2 143.96919:2 253.21834:8 255.23163:4 267.22726:10 278.91138:15 281.23938:10 283.26831:4 288.9502:2 295.25793:19 297.28076:8 308.29318:4 309.2774:15 323.29727:6 346.8934:6 353.33188:6 366.36215:10 367.3566:10 380.39569:10 381.3649:13 392.384:4 394.39874:6 395.38278:15 396.38492:8 405.13739:2 408.37259:13 408.40964:6 410.36789:4 410.39932:25 414.8873:8 422.39828:21 424.40137:13 424.41879:19 427.16696:4 434.43781:4 436.40732:23 438.42261:17 446.4259:2 450.42624:10 452.44962:13 464.44788:19 466.4537:10 475.42422:2 478.44986:13 482.85126:4 550.8634:4 618.84058:4 642.63574:4 642.66791:4 654.85327:2 660.66425:4 672.66693:21 676.66858:8 690.67145:10 706.41418:6 708.50433:4 708.68463:285 709.04523:4 754.68359:6
141910	14.062	1.3711	279.844	720.677	Cer 21:1;3O/25:0%[M-H]-	Cer 21:1;3O/25:0	[M-H]-	C46H91NO4	Cer-NP	MBSPCTWRGRACPQ-NWBJSICCNA-N	CCCCCCCCCCCCCCCCCCCCCCCCC(=O)NC(CO)C(O)C(O)CCC\C=C\CCCCCCCCCCCC	Chain resolved		75.25	Feces_2_timsON_neg_1-48_1_5481	102.04:16 295.254:187 295.259:275 322.496:16 393.53601:58 397.883:65 411.396:140 419.01801:121 419.099:22 423.409:238 436.40601:128 436.409:173 439.14999:16 646.633:193 647.133:65 647.83502:115 648.17401:103 658.64502:346 658.68103:241 659.646:151 662.62701:162 662.63898:112 662.664:133 672.65399:225 672.65802:115 672.66602:202 676.65302:164 676.65698:128 677.65997:164 681.17297:135 688.41498:16 702.659:203 720.664:155 720.66803:221 720.672:417 720.677:455 720.68103:607 720.685:74 720.698:257 720.71503:131 720.75299:209
121077	12.576	1.3009	266.057	650.599	Cer 22:0;3O/19:1%[M-H]-	Cer 22:0;3O/19:1	[M-H]-	C41H81NO4	Cer-NP	BFUYSOIZEWCNRJ-XDOYNYLZNA-N	CCCCCCCCCCCCCCCCCCC(O)C(O)C(CO)NC(=O)CCCCCCC\C=C/CCCCCCCCC	Chain resolved		31.55	Muscle_2_timsON_neg_1-18_1_5451	72.245:9 107.942:9 237.86301:57 263.23199:126 267.224:246 311.28699:131 336.319:189 336.328:121 337.02899:59 337.34399:9 340.315:50 350.33099:183 352.314:130 352.31699:113 354.965:9 376.37799:160 404.634:9 407.36899:90 544.54498:40 560.53601:178 562.60303:141 592.48999:92 592.513:32 592.53601:129 592.54401:92 592.552:244 592.55603:1184 592.56:1400 592.56299:523 592.57098:10 592.57501:109 592.76001:26 592.78003:23 593.03101:49 593.16602:38 593.26599:47 593.43597:34 593.44:35 593.552:175 593.56:470 593.56403:68 593.57501:197 593.625:24 593.745:140 593.79199:63 594.06201:58 594.909:9 595.07898:23 595.88397:69 597.12299:9 597.70502:32 598.44598:43 608.65302:27 614.49597:76 614.57501:113 620.58801:76 650.58301:175 650.599:73 650.60303:60 650.60699:84 650.61102:9
770	13.517	-1	-1	782.727	Cer 22:0;3O/24:0%[M+CH3COO]-	Cer 22:0;3O/24:0	[M+CH3COO]-	C46H93NO4	Cer-NP	LPDDNEQYMLGQJE-UHFFFAOYNA-N	CCCCCCCCCCCCCCCCCCCCCCCC(=O)NC(CO)C(O)C(O)CCCCCCCCCCCCCCCCCC	Chain resolved		43.05	180913_Top16_70_fads2_Eye_1_Neg	126.99947:7 141.00945:17 206.99467:7 248.08456:7 267.22412:17 279.21695:17 283.5737:7 290.99918:9 296.26425:9 300.99963:7 305.01282:9 311.27786:9 323.29263:34 329.01129:17 354.35129:7 359.08444:9 367.34824:26 373.03064:7 382.37332:7 392.36475:9 394.38684:17 395.37335:17 399.0347:7 408.34409:9 410.37567:17 411.01794:26 415.1994:7 421.00897:9 422.38553:26 423.42661:26 432.6821:7 436.42694:9 446.98712:7 450.42114:26 452.64716:7 466.43954:9 478.44299:9 478.45218:17 487.07663:7 492.97491:9 562.05261:7 574.97272:9 586.97565:7 596.9455:9 634.93341:7 646.62317:9 660.94812:7 678.66302:17 683.16412:7 686.65808:17 690.63257:9 700.52631:7 704.65985:17 720.38177:9 722.62311:26 722.69098:238 723.67523:17 724.09406:17 736.63873:9 764.70929:7
3612	13.647	-1	-1	796.733	Cer 22:0;3O/25:0%[M+CH3COO]-	Cer 22:0;3O/25:0	[M+CH3COO]-	C47H95NO4	Cer-NP	KMKZFVYLHRBJLC-UHFFFAOYNA-N	CCCCCCCCCCCCCCCCCCCCCCCCC(=O)NC(CO)C(O)C(O)CCCCCCCCCCCCCCCCCC	Chain resolved		83.44	180913_Top16_70_WT_Adr_G_1_Neg	89.01967:9 107.10233:7 208.99327:7 223.01509:17 253.20483:9 277.05887:7 286.95908:7 303.15988:7 305.01355:17 318.31009:7 323.28839:26 337.30801:17 358.31778:7 365.33878:9 380.35599:9 381.36588:17 395.37445:26 406.38657:9 408.3736:9 412.93192:7 422.39825:17 423.41052:17 431.26678:7 434.40616:17 436.40771:45 438.41974:17 440.95456:7 447.19006:9 450.42841:26 452.43668:17 464.43201:9 472.8718:7 478.45364:17 492.4628:17 532.9704:7 661.6861:7 677.46393:7 692.67822:17 700.64752:9 700.67719:26 701.5127:7 711.82422:7 718.69525:26 734.37836:9 735.69385:17 736.62988:34 736.66412:75 736.70599:305 736.79736:43 737.67694:17 739.30804:9 750.68018:9 796.50629:9
3715	13.768	-1	-1	810.748	Cer 22:0;3O/26:0%[M+CH3COO]-	Cer 22:0;3O/26:0	[M+CH3COO]-	C48H97NO4	Cer-NP	JNLJJOPFYFEMKL-UHFFFAOYNA-N	CCCCCCCCCCCCCCCCCCCCCCCCCC(=O)NC(CO)C(O)C(O)CCCCCCCCCCCCCCCCCC	Chain resolved		144.45	180913_Top16_70_WT_Adr_G_1_Neg	152.98378:6 259.09857:5 283.26019:23 295.25665:23 323.28821:37 325.30603:17 345.03461:5 351.32266:23 355.86627:5 367.34631:11 394.39883:17 395.38538:31 407.42169:11 410.38226:11 419.24786:11 420.41162:17 422.36917:11 423.41028:11 434.9585:6 438.42242:35 450.42221:38 451.45557:11 466.44067:23 476.89633:6 478.46255:29 494.48431:29 506.46548:11 576.24603:5 610.98077:5 669.21753:5 706.70337:11 714.68896:29 718.71735:11 723.51135:11 730.9881:11 732.71808:29 748.32629:11 749.7041:11 750.63367:17 750.72974:497 751.237:11 753.24091:11 810.51038:11
1309	9.521	-1	-1	796.739	Cer 22:0;3O/26:0%[M+HCOO]-	Cer 22:0;3O/26:0	[M+HCOO]-	C48H97NO4	Cer-NP	JNLJJOPFYFEMKL-UHFFFAOYNA-N	CCCCCCCCCCCCCCCCCCCCCCCCCC(=O)NC(CO)C(O)C(O)CCCCCCCCCCCCCCCCCC	Chain resolved		20.22	Nega_Ida_Chrollera_Utex2341_1	103.34872:2 112.99254:2 158.97896:4 242.93489:2 248.95732:6 252.89508:4 267.23639:4 279.27188:2 281.28659:6 295.25537:8 304.91113:4 308.29553:4 309.28223:6 311.28775:10 320.87909:4 323.29712:38 336.32501:4 339.32004:10 351.31647:4 351.32175:6 366.36465:6 367.3645:8 379.35333:4 380.37897:4 394.39572:15 395.38538:21 401.94595:2 408.38089:4 410.39908:8 420.42572:13 422.39514:10 422.42703:8 423.42221:15 424.40692:4 435.00821:2 436.40997:13 437.43329:4 438.42825:50 447.09955:2 450.42297:44 452.42233:4 456.86844:4 464.44455:8 466.44427:10 466.46255:15 478.44336:10 491.04495:2 524.81732:4 696.71655:4 712.44476:2 714.71356:19 717.06146:2 718.70203:6 720.72314:4 732.74908:8 748.34015:4 750.67688:15 750.73486:375 776.67682:4 796.73901:10
3879	14.01	-1	-1	838.783	Cer 22:0;3O/28:0%[M+CH3COO]-	Cer 22:0;3O/28:0	[M+CH3COO]-	C50H101NO4	Cer-NP	YAVNDLUAWGYTPL-UHFFFAOYNA-N	CCCCCCCCCCCCCCCCCCCCCCCCCCCC(=O)NC(CO)C(O)C(O)CCCCCCCCCCCCCCCCCC	Chain resolved		34.5	180913_Top16_70_WT_Adr_G_1_Neg	307.30249:7 323.26019:9 323.28793:26 343.11194:7 351.32236:9 359.03702:7 366.37634:17 368.96585:17 384.05118:7 393.37704:7 408.36734:9 422.38901:17 423.40991:26 434.42599:7 438.41031:17 448.41507:9 451.44327:17 464.41623:9 466.45844:49 478.44681:48 488.8866:7 494.44647:9 494.47455:17 501.09518:7 506.48083:17 515.77673:7 548.94843:7 586.51135:7 601.00342:7 687.72919:7 720.39832:7 734.71558:9 742.71985:17 742.76569:26 746.71912:17 751.46313:9 760.71014:9 760.74103:17 776.26819:26 778.52826:26 778.67694:34 778.75519:307 778.84131:26 779.74561:17 780.56427:9 783.91785:9 793.46051:7 838.5072:9
3506	13.549	-1	-1	780.71	Cer 26:1;3O/20:0%[M+CH3COO]-	Cer 26:1;3O/20:0	[M+CH3COO]-	C46H91NO4	Cer-NP	UTXJJCHIDYEUQD-NWBJSICCNA-N	CCCCCCCCCCCCCCCCCCCC(=O)NC(CO)C(O)C(O)CCC\C=C\CCCCCCCCCCCCCCCCC	Chain resolved		37.28	180913_Top16_70_WT_Adr_G_1_Neg	108.57462:15 310.27728:15 365.37085:34 627.50818:17 628.50275:34 630.49426:34 630.51892:34 662.65668:15 672.69775:34 702.67188:34 720.56854:52 720.67395:477 720.78314:34 721.66821:34
496	8.887	-1	-1	600.519	Cer 33:0;3O%[M+CH3COO]-	Cer 33:0;3O	[M+CH3COO]-	C33H67NO4	Cer-NP	IBIAJSGDEVNQLZ-UHFFFAOYNA-N	CCCCCCCCCCCCCCCC(=O)NC(CO)C(O)C(O)CCCCCCCCCCCCC	Class resolved		96.59	180922_Top16_70_fads2_Testis_3_Neg	254.24525:175 296.25497:86 504.47095:17 540.42444:17 540.46356:52 540.49615:132
877	9.214	-1	-1	552.497	Cer 34:1;3O%[M-H]-	Cer 34:1;3O	[M-H]-	C34H67NO4	Cer-NP	QWZGBLHIHHGZCQ-ZPHPHTNENA-N	CCCCCCCCCCCCCCC(O)C(O)C(CO)NC(=O)CCCCC\C=C/CCCCCCCC	Class resolved		94.2	180913_Top16_70_WT_SM near_3_Neg	137.01698:15 253.21231:17 296.24655:17 504.46848:17 534.4754:17 552.48883:69
94206	9.966	1.2007	246.304	566.506	Cer 35:1;3O%[M-H]-	Cer 35:1;3O	[M-H]-	C35H69NO4	Cer-NP	GHKCZVPVJNQYHZ-XTQSDGFTNA-N	CCCCCCCCCCCCCCCC(=O)NC(CO)C(O)C(O)CCC\C=C\CCCCCCCCCC	Class resolved		79.48	Feces_1_timsON_neg_1-47_1_5480	77.749:14 116.663:14 203.07201:14 237.313:14 266.59698:14 266.711:79 280.25299:293 310.26599:54 311.78201:39 311.85501:99 370.64401:14 520.12:74 530.5:164 548.49298:130 566.49103:90 566.50598:547 566.51801:102 566.52899:207 566.83099:77 566.93701:14
719	10.486	-1	-1	582.548	Cer 36:0;3O%[M-H]-	Cer 36:0;3O	[M-H]-	C36H73NO4	Cer-NP	GMAFGPOLLSQBPW-UHFFFAOYNA-N	CCCCCCCCCCCCCCCCC(=O)NC(CO)C(O)C(O)CCCCCCCCCCCCCCC	Class resolved		46.88	180913_Top16_70_WT_Ear_2_Neg	189.12256:15 289.31812:15 324.28516:17 516.51337:15 564.52069:17 582.53168:90
103993	11.087	1.2445	254.994	596.554	Cer 37:0;3O%[M-H]-	Cer 37:0;3O	[M-H]-	C37H75NO4	Cer-NP	YNKILPVOSKSJGB-UHFFFAOYNA-N	CCCCCCCCCCCCCCCCCCC(=O)NC(CO)C(O)C(O)CCCCCCCCCCCCCC	Class resolved		11.85	Feces_2_timsON_neg_1-48_1_5481	109.23:9 253.21201:135 295.25699:85 297.27701:143 313.349:27 315.20801:169 340.31201:108 341.806:48 357.71899:9 479.38501:85 520.50702:117 535.51202:96 552.534:58 560.52502:105 596.54999:167 596.55402:425
12061	11.828	-1	-1	670.599	Cer 38:0;3O%[M+CH3COO]-	Cer 38:0;3O	[M+CH3COO]-	C38H77NO4	Cer-NP	GWCLHZCUEHYHNC-UHFFFAOYNA-N	CCCCCCCCCCCCCCCCCCCCCC(=O)NC(CO)C(O)C(O)CCCCCCCCCCCC	Class resolved		72.18	Pooled_Neg_IterativeMSMS-r003	90.19669:61 267.23529:147 311.29474:65 321.31396:200 321.32642:73 324.8205:196 339.33115:169 352.32251:79 352.71616:69 354.33969:126 374.26651:65 380.35699:276 382.36893:476 394.36688:722 394.37766:155 403.94202:141 405.33215:78 458.54385:102 508.59225:79 550.01428:134 562.57043:67 574.55157:489 574.56799:53 574.92535:103 577.90186:68 600.55701:78 606.80646:59 610.4375:72 610.53552:105 610.55054:68 610.57928:3823 610.60193:464 610.61444:115 610.63269:150 610.70697:98 610.72388:80 610.7511:152 611.36725:312 611.57672:714 611.58862:579 611.6037:120 612.08173:91 657.23242:76
107964	11.476	1.2633	258.714	610.567	Cer 38:0;3O%[M-H]-	Cer 38:0;3O	[M-H]-	C38H77NO4	Cer-NP	HFJJUTILDZFUOE-UHFFFAOYNA-N	CCCCCCCCCCCCCCCCCCCC(=O)NC(CO)C(O)C(O)CCCCCCCCCCCCCC	Class resolved		36.43	Muscle_2_timsON_neg_1-18_1_5451	70.75:9 103.819:9 105.94:9 297.25699:134 301.28201:119 310.21301:60 311.289:89 312.07901:64 325.302:175 351.987:23 354.332:57 355.00101:75 358.004:62 366.32401:59 366.32999:274 367.51801:10 419.73599:9 529.52197:64 566.53601:110 566.53998:113 566.54401:330 566.54797:28 567.38599:92 567.435:22 569.16302:80 573.32397:44 578.54602:77 592.56299:128 608.52399:32 609.50201:80 609.52899:50 609.57202:77 610.55603:206 610.56702:76 610.57098:650 610.57898:160 610.87299:42
6961	11.987	-1	-1	608.563	Cer 38:1;3O%[M-H]-	Cer 38:1;3O	[M-H]-	C38H75NO4	Cer-NP	GOOABCXGYWBWSI-SHHOIMCANA-N	CCCCCCCCCCCCCCCC(=O)NC(CO)C(O)C(O)CCC\C=C\CCCCCCCCCCCCC	Class resolved		89.4	Feces_2_timsOFF_neg_1-48_1_5531	227.07132:48 255.23279:45 263.23801:39 268.26941:34 278.24979:47 281.28354:42 282.9491:48 283.26575:52 298.27005:66 310.31161:73 326.30667:69 330.83331:41 354.34427:39 355.23718:44 366.06732:27 412.90491:65 421.95529:60 445.44382:44 534.52686:27 563.49915:65 590.56134:33 608.56122:230
112312	12.522	1.2799	261.99	624.581	Cer 39:0;3O%[M-H]-	Cer 39:0;3O	[M-H]-	C39H79NO4	Cer-NP	ZSXSGWLXMYPPRY-UHFFFAOYNA-N	CCCCCCCCCCCCCCCCCCCCC(O)C(O)C(CO)NC(=O)CCCCCCCCCCCCCC	Class resolved		18.05	Feces_2_timsON_neg_1-48_1_5481	123.223:13 269.242:125 284.263:155 356.784:13 368.349:172 446.867:13 471.112:13 592.55603:202 606.573:133 624.58099:472 624.58502:375 624.80298:137
13850	12.376	-1	-1	712.646	Cer 41:0;3O%[M+CH3COO]-	Cer 41:0;3O	[M+CH3COO]-	C41H83NO4	Cer-NP	MBPABCUJJLJOFM-UHFFFAOYNA-N	CCCCCCCCCCCCCCCCCCCCCCC(=O)NC(CO)C(O)C(O)CCCCCCCCCCCCCC	Class resolved		648.94	Pooled_Neg_IterativeMSMS-r002	39.99031:21 127.23996:152 160.92209:72 236.10477:61 236.11549:69 263.36328:77 263.37711:81 267.23328:233 327.25119:61 353.34256:364 353.35229:223 378.37567:108 394.37146:92 394.92191:69 396.3804:198 396.39014:244 396.40671:81 396.61191:71 397.38654:67 397.86743:63 408.38184:1052 423.06876:86 519.35522:65 604.59033:113 618.19287:74 620.59662:138 621.60181:246 621.61804:78 633.53082:62 634.60602:141 649.64526:110 650.6543:62 650.74609:79 651.06854:62 651.60052:156 651.80615:57 652.60565:118 652.62469:13536 652.6463:1652 652.65845:580 652.6701:541 652.68115:540 652.73138:149 652.75513:191 652.77625:208 652.80566:97 652.81879:66 652.89404:81 652.94049:121 653.0224:74 653.12018:58 653.12756:83 653.18823:134 653.20648:100 653.22003:74 653.33337:70 653.40552:105 653.46942:98 653.47968:75 653.53491:71 653.62775:1356 653.63788:156 653.64929:206 653.66388:64 653.6731:86 653.78302:82 653.82831:126 653.85858:115 653.92291:82 653.9549:183 654.17169:84 654.42151:81 654.5423:115 654.60938:81 654.63739:136 655.20258:74 664.63293:151 665.82123:62 680.60626:153 680.61792:644 680.63562:131 681.61902:133 706.62555:345 706.63745:410 706.65033:64 707.63287:145 707.6571:136 711.59619:109
14795	12.7	-1	-1	740.676	Cer 43:0;3O%[M+CH3COO]-	Cer 43:0;3O	[M+CH3COO]-	C43H87NO4	Cer-NP	JHTDKXHMHXLXQB-UHFFFAOYNA-N	CCCCCCCCCCCCCCCCCCCCCCCC(=O)NC(CO)C(O)C(O)CCCCCCCCCCCCCCC	Class resolved		71.72	Pooled_Neg_IterativeMSMS-r004	89.02522:106 91.00419:609 190.66972:73 267.23114:179 281.25143:187 281.26059:91 307.50439:81 309.87204:69 337.86288:215 339.18866:86 339.32364:119 344.31949:117 353.34662:141 382.37247:261 382.39053:83 406.41058:149 408.38058:66 408.38791:187 410.40085:462 410.41183:198 411.21426:211 411.22971:63 422.39682:308 422.40305:378 424.41306:168 436.79599:191 441.99893:133 453.80563:67 504.33795:187 511.9985:65 572.93713:159 597.56982:79 630.62714:64 644.63202:67 648.63007:366 649.52905:79 650.64001:485 663.5661:290 663.6405:148 676.42261:71 676.84106:62 679.6344:215 680.61401:86 680.65582:7826 680.68982:211 680.70911:281 680.75964:88 680.77454:79 680.79541:173 680.81177:75 680.8233:85 680.9162:91 681.48773:88 681.65344:805 681.66809:843 681.67706:105 681.68744:64 681.70245:104 681.72394:75 681.9118:100 682.14893:186 682.16852:94 682.21912:70 682.27264:124 682.60577:128 682.62152:67 683.13544:98 683.58136:170 686.09552:69 686.76251:57 700.85321:86
1123	13.335	-1	-1	754.69	Cer 44:0;3O%[M+CH3COO]-	Cer 44:0;3O	[M+CH3COO]-	C44H89NO4	Cer-NP	GKRXVCWVXYHWOD-UHFFFAOYNA-N	CCCCCCCCCCCCCCCCCCCCCCCCCC(=O)NC(CO)C(O)C(O)CCCCCCCCCCCCCC	Class resolved		37.33	150724_Macrophage_EPA_Neg_01	267.23047:20 295.26746:20 379.02972:10 395.38528:31 404.99921:10 408.97012:10 419.28983:10 438.43097:31 449.19437:10 450.41833:20 658.65143:20 665.37506:10 694.6734:194
2668	13.339	-1	-1	692.654	Cer 44:1;3O%[M-H]-	Cer 44:1;3O	[M-H]-	C44H87NO4	Cer-NP	ISRPGJNGTCQTQX-FCQUAONHNA-N	CCCCCCCCCCCCCCCCC(O)C(O)C(CO)NC(=O)CCCCCCCCC\C=C/CCCCCCCCCCCC	Class resolved		509.07	191002_fads2KO_Feces_3_Neg	388.36636:15 393.36639:35 408.37689:17 420.36719:17 420.38156:52 613.51154:15 616.60583:52 656.63745:17 689.45203:15 692.65076:126
3407	13.427	-1	-1	768.71	Cer 45:0;3O%[M+CH3COO]-	Cer 45:0;3O	[M+CH3COO]-	C45H91NO4	Cer-NP	IMVRXMWBRZAXKE-UHFFFAOYNA-N	CCCCCCCCCCCCCCCCCCCCCCCC(=O)NC(CO)C(O)C(O)CCCCCCCCCCCCCCCCC	Class resolved		49.49	180913_Top16_70_WT_Adr_G_1_Neg	309.26501:34 403.44559:17 410.38766:34 422.39197:34 424.39456:34 428.44885:17 464.42538:17 464.46469:17 466.46155:34 672.62439:34 676.65662:52 708.66895:478
16681	13.453	-1	-1	796.74	Cer 47:0;3O%[M+CH3COO]-	Cer 47:0;3O	[M+CH3COO]-	C47H95NO4	Cer-NP	KMKZFVYLHRBJLC-UHFFFAOYNA-N	CCCCCCCCCCCCCCCCCCCCCCCCC(=O)NC(CO)C(O)C(O)CCCCCCCCCCCCCCCCCC	Class resolved		25.72	Pooled_Neg_IterativeMSMS-r002	62.60346:68 84.00873:328 144.26534:201 195.41336:96 246.29341:77 277.34375:105 284.26715:91 306.99988:160 311.29214:152 323.29398:97 341.55399:55 378.38318:157 395.39072:116 408.94727:186 430.98679:84 436.93536:72 445.74094:96 446.96515:340 446.98001:92 512.98718:86 513.76062:67 534.97113:132 554.9892:157 594.98199:72 636.91101:274 667.88538:62 667.89514:65 700.68781:88 718.71338:88 731.71869:164 736.60321:89 736.69891:354 736.71722:2897 736.74188:492 736.77081:125 736.78442:69 736.85022:89 736.86829:62 736.95123:135 737.60809:64 737.71851:124 737.72705:132 737.74567:73 738.79633:62 770.84393:117 796.63806:72
985	7.553	-1	-1	452.419	Cer 12:1;2O/16:1%[M+H]+	Cer 12:1;2O/16:1	[M+H]+	C28H53NO3	Cer-NS	ZPRWXOLTKFYCKZ-YGJABYTANA-N	CCCCCCC\C=C\C(O)C(CO)NC(=O)CCCCCCC\C=C/CCCCCC	Chain resolved		34.44	180922_Top16_70_WT_WAT_3_Pos	72.04389:52 82.062:17 85.09931:17 89.0738:35 93.0524:17 113.1307:15 135.11183:17 152.14055:17 166.15134:17 166.15675:35 180.16682:17 194.18845:17 198.19182:15 255.14992:15 264.27603:52 353.31854:35
2987	6.34	-1	-1	526.431	Cer 12:2;2O/22:5%[M+H]+	Cer 12:2;2O/22:5	[M+H]+	C34H55NO3	Cer-NS	CWMCVQRPYJGUFN-PCWUVYLRNA-N	CCC\C=C\CC\C=C\C(O)C(CO)NC(=O)CCCCC\C=C/C\C=C/C\C=C/C\C=C/C\C=C/CC	Chain resolved		397.91	sample_plasma_1-3_1_7211	151.10019:155 152.62607:58 162.92824:135 163.93532:69 164.92145:138 165.01355:130 174.12839:463 175.09439:286 175.13039:124 175.8815:48 176.13628:190 176.2776:67 176.96198:67 177.11182:11391 177.14255:176 177.93042:36 177.96754:85 178.01289:54 178.11511:1047 178.20564:54 178.97211:50 179.05606:54 179.12515:173 179.13744:266 179.20068:54 179.94139:45 180.05705:37 181.20258:128 183.21066:3304 184.21465:91 186.5779:88 189.1134:84 192.14474:119 195.12352:1100 196.12619:53 203.14371:114 205.1414:101 208.14166:148 218.88507:124 219.12845:121 220.17404:114 220.45071:64 221.1386:2756 221.89285:70 222.14217:222 222.43318:61 223.15164:126 227.23837:267 229.56403:42 232.14421:116 237.25558:107 239.14845:3313 239.1675:146 240.04889:46 240.09851:81 240.15331:171 240.48895:60 243.2318:94 245.9545:83 246.22884:106 259.20401:108 265.16513:220 268.17209:118 270.94302:64 270.98563:36 271.25952:319 271.4588:38 272.26837:108 272.89185:52 278.17343:86 281.10153:71 282.0563:68 282.83716:36 283.17487:3865 283.19775:154 284.17371:232 284.31555:39 284.56079:41 284.67892:44 298.98746:125 303.22812:135 309.19336:247 310.28229:71 310.30487:94 315.29031:518 315.31381:42 316.29364:201 319.19653:115 327.12393:42 327.20123:10418 327.41925:62 328.15369:65 328.20444:1544 328.61136:39 328.85065:35 328.88409:44 328.94791:63 329.20932:122 330.68219:40 340.8808:42 345.95105:94 363.125:71 365.146:277 371.15991:109 377.03339:85 377.18503:149 383.15213:75 387.14792:85 388.23453:68 390.10153:82 399.31009:76 400.86005:69 401.16492:85 403.19232:66 406.32617:94 419.23227:112 423.15652:81 425.16074:231 441.19241:117 443.34262:39 447.38342:70 449.36139:57 463.06003:64 463.09354:100 464.26492:97 465.37555:112 466.37274:85 477.08179:130 479.09665:56 482.24005:66 483.24823:63 488.76151:92 508.3338:60 509.40344:777 510.40308:216 511.08978:76 525.2428:54 525.32965:117 526.19891:91 526.28516:77 526.42773:61
2348	11.426	-1	-1	650.566	Cer 14:1;2O/24:1%[M+CH3COO]-	Cer 14:1;2O/24:1	[M+CH3COO]-	C38H73NO3	Cer-NS	LAXMMCLBFHBKCL-YDJSHECINA-N	CCCCCCCCCC\C=C/CCCCCCCCCCCC(=O)NC(CO)C(O)\C=C\CCCCCCCCC	Chain resolved		44.62	191002_WT_Feces_2_Neg	146.96268:7 181.1561:9 207.1732:17 225.18404:7 249.06201:9 249.07086:35 289.05463:7 341.11246:7 347.32791:26 364.35004:9 380.33829:7 390.36386:9 390.37216:55 392.66602:7 406.36362:17 498.91739:7 520.86902:7 542.52478:9 558.5119:9 560.54034:26 564.45483:7 590.55835:83
2195	11.461	-1	-1	592.563	Cer 14:1;2O/24:1%[M+H]+	Cer 14:1;2O/24:1	[M+H]+	C38H73NO3	Cer-NS	LAXMMCLBFHBKCL-YDJSHECINA-N	CCCCCCCCCC\C=C/CCCCCCCCCCCC(=O)NC(CO)C(O)\C=C\CCCCCCCCC	Chain resolved		14.32	191002_fads2KO_Feces_2_Pos	82.06834:9 109.09779:9 129.13066:7 147.1073:7 184.19917:7 196.20726:35 207.54404:9 208.20557:243 211.44743:7 226.22015:55 246.2267:7 264.27002:43 313.12201:7 542.2608:7 544.54065:9 556.5343:17 574.53943:9 574.58655:9
6683	11.302	-1	-1	590.552	Cer 14:1;2O/24:1%[M-H]-	Cer 14:1;2O/24:1	[M-H]-	C38H73NO3	Cer-NS	LAXMMCLBFHBKCL-YDJSHECINA-N	CCCCCCCCCC\C=C/CCCCCCCCCCCC(=O)NC(CO)C(O)\C=C\CCCCCCCCC	Chain resolved		213.96	Feces_2_timsOFF_neg_1-48_1_5531	181.15938:131 207.17471:222 242.21141:56 294.61462:28 299.25806:79 308.29013:32 309.2803:154 330.95212:38 347.3309:115 347.38544:24 348.33554:57 348.7175:39 364.35626:90 365.36008:45 374.99872:36 390.37439:631 390.40909:34 391.37799:96 392.379:87 392.802:27 406.36765:47 428.89233:65 451.44174:55 463.41205:43 466.15884:72 532.54822:31 542.53278:38 558.52905:34 560.53967:48 576.41791:66 590.54791:269 590.74945:42
61930	11.171	1.31	268.467	590.536	Cer 14:1;2O/24:2%[M+H]+	Cer 14:1;2O/24:2	[M+H]+	C38H71NO3	Cer-NS	KABKJSYIASFPPQ-YLENXAAUNA-N	CCCCCCCCC\C=C\C(O)C(CO)NC(=O)CCCCCCCCCCC\C=C/C\C=C/CCCCCCC	Chain resolved		55.62	Eye_1_timsON_pos_1-26_1_5611	191.17799:154 196.201:121 196.203:115 196.205:241 203.17999:37 208.20399:1841 208.20599:285 208.20799:185 209.205:42 209.20799:110 226.213:187 226.22:134 226.22501:140 256.07501:25 262.24701:61 262.255:83 264.263:126 264.26599:113 264.26901:317 265.27301:93 265.67599:9 282.27499:80 349.34299:39 378.37299:70 486.44901:34 544.54901:62 556.539:70 556.54602:60 563.40503:29 574.547:151 574.55103:133 574.55499:102 574.55902:38 574.56201:51 589.52502:204 589.52899:63 589.53302:69 589.54401:97 590.53302:76 590.53601:153
1057	8.4	-1	-1	540.461	Cer 15:1;2O/15:0%[M+CH3COO]-	Cer 15:1;2O/15:0	[M+CH3COO]-	C30H59NO3	Cer-NS	VHWAYGFKLPIESY-WJTDDFOZNA-N	CCCCCCCCCCCCCCC(=O)NC(CO)C(O)\C=C\CCCCCCCCCC	Chain resolved		202.44	190909_Tsugawa_NIST_Plasma_HighMass_3_Neg	158.7193:5 195.17278:29 221.18834:29 223.19954:44 224.20647:6 240.22954:23 241.21965:17 266.24069:138 282.23026:12 282.24673:29 421.41138:5 432.41458:23 448.4201:33 450.43604:34 480.43954:152
1174	8.399	-1	-1	482.456	Cer 15:1;2O/15:0%[M+H]+	Cer 15:1;2O/15:0	[M+H]+	C30H59NO3	Cer-NS	VHWAYGFKLPIESY-WJTDDFOZNA-N	CCCCCCCCCCCCCCC(=O)NC(CO)C(O)\C=C\CCCCCCCCCC	Chain resolved		199.01	190909_Tsugawa_NIST_Plasma_Normal_4_Pos	75.04582:12 80.04955:10 82.06474:48 93.07036:24 107.08931:12 132.04295:48 150.04741:12 196.68265:10 210.21977:115 222.22098:659 240.22316:12 240.23619:48 269.08011:12 464.45004:24
68696	8.748	1.1081	228.277	480.434	Cer 15:1;2O/15:0%[M-H]-	Cer 15:1;2O/15:0	[M-H]-	C30H59NO3	Cer-NS	VHWAYGFKLPIESY-WJTDDFOZNA-N	CCCCCCCCCCCCCCC(=O)NC(CO)C(O)\C=C\CCCCCCCCCC	Chain resolved		226.41	Kidney_2_timsON_neg_1-12_1_5445	54.616:16 195.17101:288 211.395:16 221.187:310 223.201:139 223.20799:368 240.226:254 241.21001:180 241.215:214 241.235:141 266.23499:384 266.23801:237 266.23999:528 266.24301:425 266.245:803 266.45001:71 266.789:85 266.91101:20 266.93399:85 267.01199:34 267.47101:121 267.595:59 282.23401:181 282.23999:119 294.23599:272 340.40302:16 432.40701:281 433.47198:112 434.311:34 434.371:41 448.41299:167 449.41501:133 450.41699:310 452.547:130 480.42999:181 480.43399:224 480.43701:315
905	8.834	-1	-1	568.493	Cer 16:1;2O/16:0%[M+CH3COO]-	Cer 16:1;2O/16:0	[M+CH3COO]-	C32H63NO3	Cer-NS	PIVKMDKERPTVGC-IMVLJIQENA-N	CCCCCCCCCCCCCCCC(=O)NC(CO)C(O)\C=C\CCCCCCCCCCC	Chain resolved		146.23	180913_Top16_70_fads2_SM near_2_Neg	209.18465:86 223.19815:15 235.20338:69 237.22295:86 240.22392:17 252.22487:69 252.23599:52 254.24228:34 266.22714:17 268.23538:34 280.246:17 280.25772:140 296.25885:34 409.65717:15 460.44104:52 476.46069:52 478.4433:69 508.46759:266
76691	9.313	1.1419	234.878	508.461	Cer 16:1;2O/16:0%[M-H]-	Cer 16:1;2O/16:0	[M-H]-	C32H63NO3	Cer-NS	PIVKMDKERPTVGC-IMVLJIQENA-N	CCCCCCCCCCCCCCCC(=O)NC(CO)C(O)\C=C\CCCCCCCCCCC	Chain resolved		58.25	Feces_2_timsON_neg_1-48_1_5481	209.189:806 237.217:1084 280.258:534 281.20099:69 281.33701:155 478.45499:635 508.461:352
48256	9.044	1.2209	251.12	508.471	Cer 16:1;2O/16:1%[M+H]+	Cer 16:1;2O/16:1	[M+H]+	C32H61NO3	Cer-NS	GOWXEJFIQNXSHJ-UAFGXPBGNA-N	CCCCCCCCCCC\C=C\C(O)C(CO)NC(=O)CCCCCCC\C=C/CCCCCC	Chain resolved		50.13	Muscle_1_timsON_pos_1-17_1_5602	224.23399:152 224.241:264 225.231:211 225.24001:243 236.233:442 236.235:945 236.243:296 237.239:226 250.252:330 250.25999:250 254.245:161 282.26999:137 310.27499:137 490.46799:156 508.46799:148
11497	12.051	-1	-1	652.588	Cer 16:1;2O/22:0%[M+CH3COO]-	Cer 16:1;2O/22:0	[M+CH3COO]-	C38H75NO3	Cer-NS	RIGQYOKCOHPLTC-QOSDPKFLNA-N	CCCCCCCCCCCCCCCCCCCCCC(=O)NC(CO)C(O)\C=C\CCCCCCCCCCC	Chain resolved		670.73	Pooled_Neg_IterativeMSMS-r001	59.01393:8755 59.01944:546 59.02808:140 59.03142:210 59.05296:129 59.10431:68 59.12782:70 59.18957:108 59.21471:107 59.27672:86 59.75903:61 60.03459:73 72.76909:130 72.77441:60 105.77998:121 129.0544:90 209.18979:564 209.19777:115 235.20755:510 235.30295:105 237.22159:103 263.2403:142 270.24048:81 270.24667:63 270.25296:69 310.30951:382 310.32303:86 311.29831:189 321.31778:283 336.32809:199 337.33234:209 338.34058:627 338.3483:108 339.3299:214 339.3414:111 339.77881:70 352.32327:165 364.35916:1025 364.37183:162 364.98331:76 366.05377:74 468.31458:61 526.12152:83 544.54437:349 544.55493:157 545.56299:70 560.53131:191 560.54761:365 561.54297:92 561.56146:67 562.55127:455 562.55621:672 563.22034:85 563.85822:97 568.67908:83 579.56427:61 579.58118:54 588.33124:97 588.88104:80 588.91925:66 588.94769:74 589.36145:80 589.42548:174 592.4118:64 592.50281:99 592.53131:173 592.54102:281 592.54938:192 592.56769:16203 592.62061:537 592.6908:434 592.70734:213 592.7207:151 592.74158:117 592.88593:108 592.91425:125 592.92676:79 592.9519:97 592.96295:143 592.99506:118 593.05762:100 593.11865:57 593.20392:100 593.21851:96 593.27856:59 593.43445:61 593.52014:95 593.57104:2824 593.58917:319 593.59906:140 593.6203:142 593.62994:123 593.65411:71 593.66693:97 593.67615:59 593.71753:79 593.81696:118 593.87067:229 594.00604:85 594.05524:92 594.06165:131 594.12897:79 594.68933:92 594.73785:57 594.76813:64 594.95502:135 595.13873:143 595.19269:112 595.90942:64 596.90833:61 604.23828:125 613.20465:105 629.6394:99
1837	12.371	-1	-1	594.579	Cer 16:1;2O/22:0%[M+H]+	Cer 16:1;2O/22:0	[M+H]+	C38H75NO3	Cer-NS	RIGQYOKCOHPLTC-QOSDPKFLNA-N	CCCCCCCCCCCCCCCCCCCCCC(=O)NC(CO)C(O)\C=C\CCCCCCCCCCC	Chain resolved		12.69	190909_Tsugawa_NIST_Plasma_Normal_2_Pos	82.06835:10 99.08367:24 106.06686:12 132.04103:12 135.09631:12 193.1402:12 224.23415:12 236.23746:36 251.18742:10 254.24632:12 264.2677:60 269.09329:24 288.29623:10 385.1622:12 443.21066:12 501.25107:12 559.28052:12
11932	12.223	-1	-1	666.604	Cer 16:1;2O/23:0%[M+CH3COO]-	Cer 16:1;2O/23:0	[M+CH3COO]-	C39H77NO3	Cer-NS	WYSRACVJQVNCRW-NWBJSICCNA-N	CCCCCCCCCCCCCCCCCCCCCCC(=O)NC(CO)C(O)\C=C\CCCCCCCCCCC	Chain resolved		3831.28	Pooled_Neg_IterativeMSMS-r001	59.01371:6346 59.01944:474 59.02667:110 59.03176:208 59.05112:80 60.01705:85 100.04475:56 129.82265:88 209.1906:763 223.2039:104 223.20876:83 235.2061:815 237.00996:84 237.01607:52 238.21994:124 241.21968:132 249.22229:227 249.22852:58 253.21794:422 281.24768:152 307.30206:194 307.32657:151 324.32834:86 335.33179:511 335.33917:202 336.26038:139 339.32968:94 350.34161:551 352.36127:139 353.34259:622 353.99884:62 363.00693:115 364.358:609 364.3735:116 364.83408:66 365.85031:118 366.34186:456 378.37106:934 378.3837:254 379.11853:98 394.37158:382 502.95929:81 558.56152:381 558.58301:80 571.26788:58 574.55328:357 574.56598:163 575.76056:245 576.56549:299 576.57788:152 578.63507:88 579.01917:68 602.32617:74 602.41028:59 602.64795:98 603.08307:62 603.09473:100 603.18274:71 603.87421:96 603.98303:57 604.29535:71 604.4953:91 604.9444:74 605.17456:67 605.40918:62 606.4527:300 606.54901:180 606.58295:16882 606.60352:2227 606.63403:729 606.68512:181 606.70844:387 606.72205:248 606.73444:261 606.74683:146 606.75531:109 606.76239:173 606.78534:110 606.82281:79 606.84833:269 606.86798:105 606.92389:172 606.94104:108 606.95819:95 606.97302:100 606.98395:139 606.99347:293 607.01245:170 607.10345:162 607.12097:134 607.16028:71 607.27118:122 607.29895:76 607.33582:99 607.35388:143 607.36401:117 607.3772:149 607.43372:166 607.45435:148 607.46619:64 607.52869:90 607.53571:70 607.56085:96 607.58551:2200 607.60309:496 607.61652:88 607.63788:105 607.6543:71 607.72382:105 607.73999:84 608.09131:202 608.25354:124 608.31531:64 608.40594:208 608.48468:95 608.50531:117 608.61859:91 608.65216:57 608.66968:69 608.95154:92 609.0332:70 609.20013:148 609.28619:67 609.79083:151 609.84888:102 610.80768:150 611.01971:69 611.03302:64 611.89404:161 619.02356:62 620.60388:64 630.61945:112 638.61627:303 638.63403:97 646.60425:70 646.61578:215 647.60596:76 647.61487:126 651.61017:284 653.53265:137
7331	12.228	-1	-1	608.599	Cer 16:1;2O/23:0%[M+H]+	Cer 16:1;2O/23:0	[M+H]+	C39H77NO3	Cer-NS	WYSRACVJQVNCRW-NWBJSICCNA-N	CCCCCCCCCCCCCCCCCCCCCCC(=O)NC(CO)C(O)\C=C\CCCCCCCCCCC	Chain resolved		37.07	Pooled_Pos_IterativeMSMS-r004	236.2352:575 236.24789:95 237.23918:244 237.25006:68 250.25172:415 254.24736:338 254.89865:72 264.27057:65 268.26266:158 362.51807:68
1027	12.99	-1	-1	680.62	Cer 16:1;2O/24:0%[M+CH3COO]-	Cer 16:1;2O/24:0	[M+CH3COO]-	C40H79NO3	Cer-NS	UVOIUTYXLKCPEC-LAPDZXRHNA-N	CCCCCCCCCCCCCCCCCCCCCCCC(=O)NC(CO)C(O)\C=C\CCCCCCCCCCC	Chain resolved		5344.47	180913_Top16_70_fads2_Ear_1_Neg	209.18774:183 223.20547:69 235.18718:17 235.20009:140 237.2153:132 238.20992:52 240.23578:52 249.21036:17 251.21791:15 263.23898:69 268.26157:34 270.24747:34 315.00552:15 321.30399:120 328.29211:15 335.31689:34 335.32718:52 338.33591:97 339.31943:86 348.25098:34 349.33789:266 352.34814:69 360.082:34 364.31223:51 364.35239:314 365.37299:52 366.36011:212 367.35126:192 367.37546:34 373.90637:15 378.36682:159 380.34436:106 391.17432:34 392.38177:986 394.35938:52 408.37283:199 572.56812:199 588.54022:89 588.56403:246 590.56622:255 590.62415:85 602.58197:52 618.60522:34 618.63312:69 618.72034:34 620.58795:4244 621.59448:69 622.27997:34 623.88324:34 634.55603:17 634.59845:52 672.24908:15 680.64899:52
1561	12.988	-1	-1	622.616	Cer 16:1;2O/24:0%[M+H]+	Cer 16:1;2O/24:0	[M+H]+	C40H79NO3	Cer-NS	UVOIUTYXLKCPEC-LAPDZXRHNA-N	CCCCCCCCCCCCCCCCCCCCCCCC(=O)NC(CO)C(O)\C=C\CCCCCCCCCCC	Chain resolved		908.66	180913_Top16_70_WT_Ear_3_Pos	81.0547:17 81.06606:35 93.0736:35 96.07953:35 99.12345:15 123.12102:17 183.17345:52 224.22034:17 224.23503:102 236.23602:767 236.71265:35 238.24063:35 238.91432:35 250.25748:149 252.27159:69 254.2468:123 264.27032:442 268.26828:69 282.26068:17 282.27719:97 340.37042:35 358.96234:15 368.38983:86 574.59949:93 586.59247:123 604.60895:249
818	12.99	-1	-1	620.598	Cer 16:1;2O/24:0%[M-H]-	Cer 16:1;2O/24:0	[M-H]-	C40H79NO3	Cer-NS	UVOIUTYXLKCPEC-LAPDZXRHNA-N	CCCCCCCCCCCCCCCCCCCCCCCC(=O)NC(CO)C(O)\C=C\CCCCCCCCCCC	Chain resolved		488.92	180913_Top16_70_WT_Ear_2_Neg	73.61749:15 209.1799:69 235.19827:52 236.00117:17 237.21565:86 281.24365:17 298.27191:34 321.30963:52 338.32883:34 343.62708:15 349.32022:34 349.33594:106 353.32352:34 358.63651:15 364.35043:112 366.36353:135 367.34125:52 375.00076:15 378.37305:69 380.33423:34 392.34372:17 392.37704:274 394.3797:34 406.40082:17 408.37369:86 559.42114:17 560.42993:69 572.56281:92 588.5553:52 590.5813:94 618.65558:17 620.52667:51 620.5965:621 620.64545:51
801	10.922	-1	-1	676.586	Cer 16:1;2O/24:2%[M+CH3COO]-	Cer 16:1;2O/24:2	[M+CH3COO]-	C40H75NO3	Cer-NS	URYITPQMSMOEOZ-ZJGVNGLSNA-N	CCCCCCCCCCC\C=C\C(O)C(CO)NC(=O)CCCCCCCCCCC\C=C/C\C=C/CCCCCCC	Chain resolved		102.61	180922_Top16_70_fads2_Liver_1_Neg	99.00515:7 139.00587:17 225.04469:7 235.20459:9 237.22202:17 261.20932:9 279.22971:7 304.99951:9 317.27588:9 334.29715:9 335.27994:9 337.31934:17 345.32513:7 360.31546:17 362.34677:26 364.1991:7 388.35263:17 556.95636:7 568.54016:9 584.55487:17 586.56049:17 613.56738:7 616.57587:65
1132	13.235	-1	-1	708.652	Cer 16:1;2O/26:0%[M+CH3COO]-	Cer 16:1;2O/26:0	[M+CH3COO]-	C42H83NO3	Cer-NS	ROQWZFQLNAWOQK-MHAUTQJVNA-N	CCCCCCCCCCCCCCCCCCCCCCCCCC(=O)NC(CO)C(O)\C=C\CCCCCCCCCCC	Chain resolved		27969.2	180913_Top16_70_WT_Ear_1_Neg	78.46951:17 95.04484:52 115.65541:34 177.92645:15 204.66936:15 207.17278:69 208.53346:34 209.18607:1642 211.20299:99 221.18234:34 222.21176:109 223.20168:799 225.21123:86 227.19597:69 227.85173:34 234.47412:52 235.20265:1452 236.22968:86 237.21573:1123 238.21249:229 239.23738:86 240.21883:97 240.22534:223 241.21535:52 249.21524:832 250.24576:104 252.23297:211 253.20721:109 254.23924:173 255.2263:52 263.23718:728 264.22559:34 265.44431:34 266.2446:115 267.22943:69 268.25977:224 270.23413:150 278.25546:34 281.23901:69 284.25504:107 298.26712:111 347.32324:34 349.34122:847 351.35715:52 362.21747:52 363.35269:737 363.40079:51 363.74307:34 365.229:52 366.35013:177 366.36624:1293 366.41455:34 367.34665:539 367.50793:34 368.82645:34 370.26337:52 371.06525:52 371.64087:34 372.92072:34 376.16943:52 376.53671:34 377.36716:1718 379.38306:86 380.38345:779 381.366:563 381.73306:34 382.32513:34 383.40353:34 387.04779:34 391.14185:90 392.3826:3907 393.04681:52 393.17471:52 393.35828:69 393.39722:97 394.3992:1614 395.38013:888 396.60245:52 396.96838:34 398.28271:34 399.2825:34 399.91043:34 405.11832:34 406.39798:3657 406.64114:34 407.92889:34 408.37936:630 408.90097:34 410.39682:69 411.82706:34 414.54941:52 419.0817:90 419.62448:34 420.41196:7224 420.98151:86 421.00452:52 421.41898:69 422.35223:51 422.39261:646 422.776:34 424.401:69 428.01706:34 429.35272:34 434.06726:34 434.39456:86 436.38144:185 436.40488:963 438.42572:93 438.94562:34 450.41364:34 463.64062:15 573.57996:34 589.55585:52 589.58649:86 590.61188:34 598.6756:52 600.54712:83 600.59528:1482 602.61438:52 612.5976:101 614.64716:52 616.59222:2041 617.59558:52 618.61017:3890 619.28699:52 620.30298:34 620.63483:91 621.19391:34 628.59082:34 630.56836:51 630.6001:199 645.96582:34 646.45776:52 646.5719:418 646.63251:286 646.73236:52 647.55292:52 647.5993:52 647.78131:69 647.8313:52 647.88129:69 647.9455:86 647.96692:51 648.00262:86 648.05615:69 648.17755:34 648.24896:52 648.33826:69 648.48822:69 648.54535:84 648.6275:44824 648.80969:94 649.12048:149 649.17053:91 649.24554:86 649.27771:163 649.32776:215 649.35992:119 649.47784:112 649.62079:297 649.86389:288 649.91394:125 649.9425:308 650.01404:117 650.05695:191 650.12128:268 650.16418:157 650.30725:87 650.3609:51 650.43597:87 650.55048:88 650.56836:69 650.61841:51 650.64343:88 650.74719:97 650.85809:87 650.87958:86 650.99762:69 651.04773:69 651.09424:69 651.15869:69 651.23383:51 651.30182:69 651.36267:69 651.3913:87 651.55237:69 651.60968:52 651.69202:69 651.80658:52 651.82806:86 651.85669:52 651.89252:69 651.96051:52 652.01422:52 652.09302:52 652.15033:52 652.20764:52 652.41895:52 652.63031:52 652.73059:52 652.88824:52 652.92407:52 653.0495:52 653.2395:52 653.56567:52 653.93146:52 653.96729:52 654.16095:34 654.61298:52 655.48157:34 655.72577:52 657.18811:34 657.80304:34 659.48383:34 661.41559:34 662.63519:34 708.55786:17 708.62878:200 708.67358:103
1645	13.233	-1	-1	650.648	Cer 16:1;2O/26:0%[M+H]+	Cer 16:1;2O/26:0	[M+H]+	C42H83NO3	Cer-NS	ROQWZFQLNAWOQK-MHAUTQJVNA-N	CCCCCCCCCCCCCCCCCCCCCCCCCC(=O)NC(CO)C(O)\C=C\CCCCCCCCCCC	Chain resolved		9425.76	180913_Top16_70_WT_Ear_2_Pos	71.08527:69 77.03911:17 79.05489:86 81.06892:52 82.0632:89 83.084:34 85.09535:35 93.06715:52 95.08578:69 96.08397:52 107.08704:35 109.10212:69 110.10052:17 121.09116:34 121.10196:69 123.1135:34 135.1196:69 149.12616:17 149.5975:15 156.17451:17 170.18634:35 177.16866:17 183.17165:52 195.168:17 211.21587:35 219.20856:52 224.2392:214 233.22995:35 235.50578:52 236.23595:1846 237.21991:52 238.24921:160 238.93808:35 240.0428:35 247.24031:34 249.47923:34 250.25291:784 252.27814:279 253.45789:52 254.24219:398 264.26785:842 265.24454:52 268.27499:149 282.26987:166 339.27896:15 368.36499:34 368.38385:91 382.3988:69 382.40976:87 392.39383:17 396.41287:132 396.4436:88 420.42789:52 558.28973:15 574.76947:35 600.74432:17 602.59503:137 614.62134:335 630.6416:69 632.63654:1169 633.55402:35 634.42627:35
910	13.235	-1	-1	648.632	Cer 16:1;2O/26:0%[M-H]-	Cer 16:1;2O/26:0	[M-H]-	C42H83NO3	Cer-NS	ROQWZFQLNAWOQK-MHAUTQJVNA-N	CCCCCCCCCCCCCCCCCCCCCCCCCC(=O)NC(CO)C(O)\C=C\CCCCCCCCCCC	Chain resolved		2099.04	180913_Top16_70_fads2_Ear_1_Neg	209.18379:214 211.2068:34 218.86061:15 223.1993:122 233.7014:15 235.19806:121 237.21327:127 239.23274:34 240.22504:69 249.21935:69 255.22821:17 263.22772:105 268.25482:52 349.34332:144 363.35211:148 365.37585:34 366.36835:116 367.34338:91 377.36655:238 379.39066:34 380.39105:104 381.35992:94 390.37057:17 392.37643:602 393.39102:34 394.38742:98 394.39297:198 395.38229:156 406.39166:352 408.37869:113 420.39114:131 420.41415:541 422.39191:69 436.4071:101 453.22388:15 600.60107:196 614.6391:17 616.58765:271 618.57416:105 618.60553:313 630.57428:17 630.6095:34 646.55646:34 648.6156:2252 648.70135:51
66180	13.185	1.3585	277.854	648.63	Cer 16:1;2O/26:1%[M+H]+	Cer 16:1;2O/26:1	[M+H]+	C42H81NO3	Cer-NS	KKTSMUCRGAMHFQ-DNLWEILWNA-N	CCCCCCCCCCC\C=C\C(O)C(CO)NC(=O)CCCCCCCCCCCCC\C=C/CCCCCCCCCC	Chain resolved		40.23	Muscle_1_timsON_pos_1-17_1_5234	236.23399:66 236.241:220 236.261:65 254.248:74 264.272:109 351.36801:86 630.62201:104 632.61603:66 648.63397:35
1922	8.63	-1	-1	554.476	Cer 17:1;2O/14:0%[M+CH3COO]-	Cer 17:1;2O/14:0	[M+CH3COO]-	C31H61NO3	Cer-NS	XPDCYAZKLVAGRK-SHHOIMCANA-N	CCCCCCCCCCCCCC(=O)NC(CO)C(O)\C=C\CCCCCCCCCCCC	Chain resolved		149.39	171130_takato_TT2_Cont_4_neg	195.16933:24 198.18649:24 209.1864:24 209.20059:24 213.18927:24 223.17799:12 223.20314:24 224.19742:48 226.21794:24 235.20297:12 237.22054:48 238.21739:63 252.228:60 254.20981:24 266.23602:12 266.24518:36 268.24216:24 446.43045:48 462.41284:36 464.44476:36 494.44095:121 494.46277:177
1353	8.964	-1	-1	568.495	Cer 17:1;2O/15:0%[M+CH3COO]-	Cer 17:1;2O/15:0	[M+CH3COO]-	C32H63NO3	Cer-NS	UAZWOHRRCXEPKY-IMVLJIQENA-N	CCCCCCCCCCCCCCC(=O)NC(CO)C(O)\C=C\CCCCCCCCCCCC	Chain resolved		49.87	190909_Tsugawa_NIST_Plasma_Normal_3_Neg	209.18367:12 223.20291:12 249.22404:10 255.22023:12 266.24423:12 449.40765:10 478.45038:12 508.44348:24
573	8.841	-1	-1	508.47	Cer 17:1;2O/15:0%[M-H]-	Cer 17:1;2O/15:0	[M-H]-	C32H63NO3	Cer-NS	UAZWOHRRCXEPKY-IMVLJIQENA-N	CCCCCCCCCCCCCCC(=O)NC(CO)C(O)\C=C\CCCCCCCCCCCC	Chain resolved		19.42	180913_Top16_70_WT_Ear_3_Neg	209.17154:17 209.1898:34 223.1992:34 226.2074:17 241.20403:17 266.23721:17 268.20642:17 416.30344:15 476.4332:17 478.4556:52 508.45483:52
2128	9.275	-1	-1	582.507	Cer 17:1;2O/16:0%[M+CH3COO]-	Cer 17:1;2O/16:0	[M+CH3COO]-	C33H65NO3	Cer-NS	KXVLPPCAUYSNGY-BYCLXTJYNA-N	CCCCCCCCCCCCCCCC(=O)NC(CO)C(O)\C=C\CCCCCCCCCCCC	Chain resolved		3944.13	171130_takato_TT2_Cont_1_neg	157.66393:10 165.70256:24 223.18773:70 223.20868:82 234.20308:12 237.22406:105 239.19385:24 240.2318:65 241.21535:64 249.22914:93 252.21602:12 253.25279:36 254.26039:77 255.23189:69 263.23212:68 266.23972:144 268.2619:36 280.26465:229 282.22388:24 282.24509:48 284.25613:36 296.25266:62 298.26205:12 300.66479:24 317.84384:24 474.45563:63 474.46786:93 486.49094:12 490.43994:69 490.48032:83 492.46399:155 492.48267:111 504.49417:36 520.86053:24 522.49103:578
1980	9.282	-1	-1	524.5	Cer 17:1;2O/16:0%[M+H]+	Cer 17:1;2O/16:0	[M+H]+	C33H65NO3	Cer-NS	KXVLPPCAUYSNGY-BYCLXTJYNA-N	CCCCCCCCCCCCCCCC(=O)NC(CO)C(O)\C=C\CCCCCCCCCCCC	Chain resolved		270.39	171130_takato_TT2_Cont_2_pos	82.0626:24 95.07643:12 95.0819:24 111.11492:24 116.11631:10 127.07304:10 135.11665:24 233.23059:24 236.23865:36 238.254:79 248.22713:12 250.25294:647 252.27141:60 256.25858:36 264.26736:293 268.27206:143 282.28284:94 476.46918:12 488.45776:24 488.48877:36 506.49899:101
1730	9.275	-1	-1	522.491	Cer 17:1;2O/16:0%[M-H]-	Cer 17:1;2O/16:0	[M-H]-	C33H65NO3	Cer-NS	KXVLPPCAUYSNGY-BYCLXTJYNA-N	CCCCCCCCCCCCCCCC(=O)NC(CO)C(O)\C=C\CCCCCCCCCCCC	Chain resolved		1524.44	171130_takato_TT2_Cont_1_neg	148.87732:12 203.89088:10 223.20868:66 237.22406:62 239.23073:24 240.23396:36 241.21535:24 249.2225:48 252.22716:24 254.24474:48 255.24533:36 263.24576:24 266.24887:64 268.2757:24 280.25995:77 284.63931:10 296.23096:24 296.27924:24 303.43375:24 350.80676:12 446.37256:12 474.44952:48 490.41818:12 490.4679:36 492.46088:36 492.48578:36 520.82214:10 522.47821:64 522.4942:88
50602	9.351	1.2442	255.744	522.488	Cer 17:1;2O/16:1%[M+H]+	Cer 17:1;2O/16:1	[M+H]+	C33H63NO3	Cer-NS	UTQPANKCCJANTQ-AMRUHLLTNA-N	CCCCCCCCCCCC\C=C\C(O)C(CO)NC(=O)CCCCCCC\C=C/CCCCCC	Chain resolved		329.97	Muscle_2_timsON_pos_1-18_1_5603	168.147:162 191.17599:86 225.23801:175 233.22301:119 233.228:129 234.23:127 237.23399:105 237.93401:57 238.24699:1244 238.24899:950 238.252:2304 238.254:735 238.315:52 238.386:95 239.132:13 239.252:298 239.255:186 239.257:96 239.26401:155 239.63901:47 241.72701:46 250.034:86 250.16499:29 250.245:339 250.24699:110 250.25:7090 250.252:13748 250.27:16 250.272:169 250.851:16 251.10899:34 251.24699:192 251.25:153 251.252:459 251.255:1167 251.257:536 251.267:72 251.30499:56 251.481:86 252.257:170 252.265:153 252.272:129 252.41499:30 252.823:97 254.25:199 254.535:27 264.26099:159 264.26599:544 265.23999:33 265.27802:107 268.254:119 268.25699:225 268.259:183 268.26199:1278 268.26501:804 268.267:122 268.272:142 268.28:100 268.29099:246 269.26401:106 269.26599:320 269.26901:72 270.181:44 270.26199:13 270.689:74 272.25101:226 272.25699:284 272.259:137 272.26199:73 273.33401:56 276.23599:92 292.26401:145 474.46399:60 474.46799:113 486.47:97 487.465:95 492.46201:82 492.465:148 492.47198:79 492.47601:139 492.479:76 493.478:153 493.48499:245 494.91699:32 504.46399:96 504.46701:149 504.47101:220 504.474:103 504.478:59 504.48099:140 504.48499:160 504.48901:123 505.51001:96 522.48102:196 522.48401:117 522.495:83
742	10.051	-1	-1	610.541	Cer 17:1;2O/18:0%[M+CH3COO]-	Cer 17:1;2O/18:0	[M+CH3COO]-	C35H69NO3	Cer-NS	KGEXFGDEDXQZLQ-SJCQXOIGNA-N	CCCCCCCCCCCCCCCCCC(=O)NC(CO)C(O)\C=C\CCCCCCCCCCCC	Chain resolved		392.8	180922_Top16_70_WT_Muscle_2_Neg	223.2029:69 249.2123:34 251.23099:34 254.24748:17 263.23425:52 265.24719:86 282.27655:111 294.27414:86 308.30405:206 324.29257:52 468.92255:15 502.4603:34 502.49802:52 518.49249:86 520.46466:17 520.49664:108 550.44659:17 550.51569:421 552.41595:34
1374	10.04	-1	-1	552.528	Cer 17:1;2O/18:0%[M+H]+	Cer 17:1;2O/18:0	[M+H]+	C35H69NO3	Cer-NS	KGEXFGDEDXQZLQ-SJCQXOIGNA-N	CCCCCCCCCCCCCCCCCC(=O)NC(CO)C(O)\C=C\CCCCCCCCCCCC	Chain resolved		32.91	180922_Top16_70_WT_Muscle_2_Pos	238.25438:17 250.25162:52 264.25061:17 308.28714:15
648	10.058	-1	-1	550.517	Cer 17:1;2O/18:0%[M-H]-	Cer 17:1;2O/18:0	[M-H]-	C35H69NO3	Cer-NS	KGEXFGDEDXQZLQ-SJCQXOIGNA-N	CCCCCCCCCCCCCCCCCC(=O)NC(CO)C(O)\C=C\CCCCCCCCCCCC	Chain resolved		135.56	180922_Top16_70_WT_Muscle_2_Neg	194.54465:15 223.2029:34 225.21248:15 237.22142:34 254.24077:17 265.26318:34 283.25995:34 308.29175:93 324.27994:34 502.4603:17 520.48706:34 550.51245:86
6959	10.339	-1	-1	608.526	Cer 17:1;2O/18:1%[M+CH3COO]-	Cer 17:1;2O/18:1	[M+CH3COO]-	C35H67NO3	Cer-NS	QBZDFSBLYKCYCD-XZVVPRCJNA-N	CCCCCCCCCCCC\C=C\C(O)C(CO)NC(=O)CCCCCCC\C=C/CCCCCCCC	Chain resolved		41.73	Feces_1_timsOFF_neg_1-47_1_5530	237.22469:102 256.23361:24 263.23599:46 281.25037:30 283.29022:59 297.26349:50 299.26044:154 306.28201:55 307.29663:51 311.22485:42 322.27829:47 323.27649:44 383.34866:71 518.49554:305 519.49652:61 521.74445:41 530.49353:37 540.5144:30 562.52106:65 563.50403:62 563.52753:98 564.52106:64
880	11.207	-1	-1	638.574	Cer 17:1;2O/20:0%[M+CH3COO]-	Cer 17:1;2O/20:0	[M+CH3COO]-	C37H73NO3	Cer-NS	CZKJGFHQZINDHS-NHQGMKOONA-N	CCCCCCCCCCCCCCCCCCCC(=O)NC(CO)C(O)\C=C\CCCCCCCCCCCC	Chain resolved		94.39	180913_Top16_70_WT_Ear_3_Neg	223.20306:10 242.94264:3 267.22397:7 272.9534:3 279.25897:7 293.27606:10 296.29059:7 297.27872:7 310.29617:10 311.28754:10 322.29718:17 336.31604:30 350.33405:10 352.30283:7 427.39474:3 522.8092:3 530.50739:10 534.90283:3 546.50519:7 548.52655:19 556.16302:3 576.71881:3 578.54895:77 592.54681:7 638.57428:10
97165	10.676	1.2126	248.645	576.526	Cer 17:1;2O/20:1%[M-H]-	Cer 17:1;2O/20:1	[M-H]-	C37H71NO3	Cer-NS	KMLBTZMPBKTHKG-NILWUGMMNA-N	CCCCCCCCCCCC\C=C\C(O)C(CO)NC(=O)CCCCCCCCC\C=C/CCCCCCCC	Chain resolved		14.73	Muscle_1_timsON_neg_1-17_1_5450	74.43:11 102.217:11 216.442:11 291.23499:11 308.289:232 308.29501:115 334.30399:492 351.28201:27 528.50098:225 529.36902:26 530.15302:47 576.52197:119 576.53003:139 576.534:176
2842	12.846	-1	-1	666.602	Cer 17:1;2O/22:0%[M+CH3COO]-	Cer 17:1;2O/22:0	[M+CH3COO]-	C39H77NO3	Cer-NS	NHEGYDMEFDPAEY-NWBJSICCNA-N	CCCCCCCCCCCCCCCCCCCCCC(=O)NC(CO)C(O)\C=C\CCCCCCCCCCCC	Chain resolved		1453.91	171130_takato_TT2_Cont_1_neg	132.40199:10 186.76205:10 209.19014:24 221.19165:10 223.2007:36 230.3667:10 237.21585:36 249.20967:12 263.22803:12 276.16434:10 296.07703:10 307.27957:24 321.30682:48 324.32059:24 325.31393:24 336.32587:24 338.33246:36 350.33734:48 364.34021:36 364.35629:60 366.31049:12 375.02109:10 380.31955:12 385.21188:10 467.01059:10 558.53998:24 558.57312:24 574.58002:36 576.56519:36 580.47485:10 604.60004:12 606.56384:185 606.59149:171 607.28943:12 611.63123:12 633.56158:12 633.6004:24
1517	12.715	-1	-1	608.604	Cer 17:1;2O/22:0%[M+H]+	Cer 17:1;2O/22:0	[M+H]+	C39H77NO3	Cer-NS	NHEGYDMEFDPAEY-NWBJSICCNA-N	CCCCCCCCCCCCCCCCCCCCCC(=O)NC(CO)C(O)\C=C\CCCCCCCCCCCC	Chain resolved		123.86	180913_Top16_70_fads2_Ear_2_Pos	222.2153:15 236.23409:35 250.25328:108 254.2448:17 264.27057:86 268.25705:34 340.33716:17 572.56476:17 590.58429:69
632	12.718	-1	-1	606.575	Cer 17:1;2O/22:0%[M-H]-	Cer 17:1;2O/22:0	[M-H]-	C39H77NO3	Cer-NS	NHEGYDMEFDPAEY-NWBJSICCNA-N	CCCCCCCCCCCCCCCCCCCCCC(=O)NC(CO)C(O)\C=C\CCCCCCCCCCCC	Chain resolved		197.9	180922_Top16_70_WT_Liver_2_Neg	209.00586:7 223.17279:9 223.20421:51 232.95251:9 235.20541:26 237.22284:26 246.97839:9 246.99382:17 249.22046:26 250.22881:9 252.23381:17 263.23135:9 267.22818:7 300.93387:7 307.2973:34 319.48901:9 321.3165:45 325.30569:26 328.32263:7 338.3335:17 339.31442:26 350.29031:9 350.33231:43 352.94894:9 358.93375:7 364.31006:9 364.35291:101 365.31186:9 368.72394:7 378.36481:9 380.36972:17 382.95331:9 397.01883:7 532.76837:7 558.52808:9 558.54797:26 574.53326:17 574.56018:17 576.52161:9 576.56537:46 606.57928:105
1072	13.125	-1	-1	694.634	Cer 17:1;2O/24:0%[M+CH3COO]-	Cer 17:1;2O/24:0	[M+CH3COO]-	C41H81NO3	Cer-NS	OWQPALVMZWREMV-JMUUFCRMNA-N	CCCCCCCCCCCCCCCCCCCCCCCC(=O)NC(CO)C(O)\C=C\CCCCCCCCCCCC	Chain resolved		13968	180913_Top16_70_WT_Ear_2_Neg	108.26515:15 209.18605:248 211.19685:34 216.99559:34 223.20166:322 225.21333:34 234.20792:34 235.2048:128 236.22968:52 237.22005:52 240.22752:52 249.21526:239 252.22853:52 253.20946:17 254.24596:94 261.92825:15 267.23636:34 270.2457:52 282.29129:17 284.25034:52 297.47812:15 328.28015:15 335.30994:34 335.33051:52 349.32034:17 349.33868:539 352.34634:52 363.36081:86 365.36847:34 366.34219:51 366.3717:391 367.35214:228 378.36774:86 379.38589:34 380.38083:161 381.36063:86 391.16693:34 392.37994:1186 393.3584:34 394.36868:52 395.38583:34 406.39529:408 408.37949:199 413.21719:34 420.41211:34 422.38123:86 436.41968:34 458.38046:34 586.57703:229 598.54895:17 602.54926:51 602.59747:252 604.53027:51 604.55786:224 604.59235:464 616.59607:86 632.59875:69 634.51196:51 634.56494:513 634.6073:7176 635.6004:86 635.89392:34 636.51648:52 637.44025:34 638.94592:34 648.61359:92 694.64722:94 694.68793:69
1605	13.123	-1	-1	636.636	Cer 17:1;2O/24:0%[M+H]+	Cer 17:1;2O/24:0	[M+H]+	C41H81NO3	Cer-NS	OWQPALVMZWREMV-JMUUFCRMNA-N	CCCCCCCCCCCCCCCCCCCCCCCC(=O)NC(CO)C(O)\C=C\CCCCCCCCCCCC	Chain resolved		3918.27	180913_Top16_70_WT_Ear_2_Pos	77.04407:17 81.07275:52 82.06705:104 85.10316:52 93.06856:52 96.07851:35 103.79655:15 107.08855:52 121.09584:52 125.13383:15 135.11966:86 142.16034:15 149.12794:34 197.18938:87 211.20171:15 219.21074:35 224.23511:104 233.22792:86 236.23822:471 237.02567:35 238.25798:279 247.04201:15 249.47714:69 250.25526:1926 251.22572:52 252.26266:86 254.24678:146 264.27484:139 267.43735:35 268.26593:336 276.30289:15 282.27237:52 351.3844:17 366.37869:15 368.36789:86 368.39481:210 380.41327:17 382.41272:69 392.38293:34 588.60034:126 600.5899:185 616.72693:34 618.58472:120 618.61957:732
864	13.12	-1	-1	634.616	Cer 17:1;2O/24:0%[M-H]-	Cer 17:1;2O/24:0	[M-H]-	C41H81NO3	Cer-NS	OWQPALVMZWREMV-JMUUFCRMNA-N	CCCCCCCCCCCCCCCCCCCCCCCC(=O)NC(CO)C(O)\C=C\CCCCCCCCCCCC	Chain resolved		1402.38	180913_Top16_70_fads2_Ear_3_Neg	221.50552:15 223.20146:86 235.19383:17 249.21721:110 253.24045:17 267.21542:17 267.23148:86 349.33563:124 366.3605:86 367.34088:52 377.36948:17 378.36722:52 380.39401:34 392.37943:211 399.11676:15 406.39191:99 408.37326:69 576.28619:15 586.57275:52 602.57239:86 604.58447:89 632.56952:17 634.6098:509 634.65576:101
3084	12.855	-1	-1	692.619	Cer 17:1;2O/24:1%[M+CH3COO]-	Cer 17:1;2O/24:1	[M+CH3COO]-	C41H79NO3	Cer-NS	IHCUODHUCJDYIO-XDORPINWNA-N	CCCCCCCCCCCC\C=C\C(O)C(CO)NC(=O)CCCCCCCCCCC\C=C/CCCCCCCCCC	Chain resolved		4160.47	171130_takato_TT2_Cont_4_neg	162.6965:10 176.28568:12 221.21916:24 223.20319:193 225.22765:60 235.20949:48 237.2206:253 238.99303:24 239.24243:36 249.21233:90 249.2234:138 250.26732:48 252.22806:48 254.24788:65 259.87161:10 261.22311:36 263.23532:140 264.2261:24 266.24753:60 267.24164:24 268.26059:68 278.2337:24 284.23587:24 298.26074:48 319.29941:24 321.30493:24 333.3111:182 335.32669:36 347.16623:24 347.33087:131 347.63937:24 350.33276:191 351.32047:152 352.34906:36 356.90497:24 359.24573:24 360.37903:24 362.34924:36 363.35376:24 364.34628:136 364.36502:138 365.34549:123 366.03207:24 374.32956:24 375.16849:36 376.362:642 376.4137:36 378.32355:24 378.36993:64 382.03165:24 383.80457:24 390.33295:60 390.37451:495 391.21179:24 392.34998:171 394.37219:48 403.46753:24 404.37231:36 406.3461:97 406.37155:118 408.38419:24 430.60117:12 461.53577:12 558.55768:36 572.58258:12 573.53943:36 582.52216:24 584.57526:183 592.23322:10 596.54834:24 600.56635:221 602.58557:294 614.55994:48 614.59125:89 630.56226:48 630.58344:62 630.64679:24 632.59955:6925 633.60522:36 634.69659:36 636.00458:24 640.41217:36 642.18091:36 646.59198:36 692.59937:36
9950	13.214	-1	-1	634.613	Cer 17:1;2O/24:1%[M+H]+	Cer 17:1;2O/24:1	[M+H]+	C41H79NO3	Cer-NS	IHCUODHUCJDYIO-XDORPINWNA-N	CCCCCCCCCCCC\C=C\C(O)C(CO)NC(=O)CCCCCCCCCCC\C=C/CCCCCCCCCC	Chain resolved		235.7	Muscle_3_timsOFF_pos_1-19_1_5286	167.14281:40 197.18854:38 204.18501:36 213.16638:48 215.1725:42 221.19112:64 224.23695:154 225.23805:44 228.03697:42 233.22871:67 234.91498:58 236.23836:467 238.2527:419 239.25513:84 240.26384:56 241.21696:50 248.23743:53 250.25359:4835 251.25575:862 252.26859:68 253.92595:37 254.24672:213 255.25572:64 262.21933:47 262.2518:77 263.23492:40 264.26837:367 265.00525:44 265.27054:77 268.26376:1015 269.26819:63 275.2691:36 276.23541:42 277.27618:46 282.27838:97 284.28021:52 285.23773:38 290.97659:39 291.22635:52 292.26111:48 297.28339:37 299.92224:51 311.26337:50 313.27753:42 315.30188:41 328.15195:152 330.96384:38 333.39133:36 337.92007:37 366.36542:47 379.28763:35 380.8732:63 395.91772:36 508.3576:40 524.30994:35 586.59082:69 596.74536:35 598.59064:70 599.59998:44 606.61108:42 616.60144:440 617.61047:156 633.59338:37 634.5697:55 634.61377:144
2253	12.724	-1	-1	632.601	Cer 17:1;2O/24:1%[M-H]-	Cer 17:1;2O/24:1	[M-H]-	C41H79NO3	Cer-NS	IHCUODHUCJDYIO-XDORPINWNA-N	CCCCCCCCCCCC\C=C\C(O)C(CO)NC(=O)CCCCCCCCCCC\C=C/CCCCCCCCCC	Chain resolved		298.44	180913_Top16_70_fads2_Adr_G_1_Neg	192.99773:7 223.19975:72 225.21983:17 249.21103:51 254.23723:26 308.98227:7 333.31531:17 338.9176:7 347.31839:47 347.32098:74 350.33832:9 356.96307:7 363.36377:9 364.34818:68 365.33124:34 376.314:9 376.34665:64 378.36801:17 389.13681:9 390.36884:156 392.34692:17 399.88004:9 406.35602:43 416.10461:7 498.26895:7 557.5658:7 584.55829:43 584.57867:43 600.55823:34 600.58569:26 602.58411:53 605.37921:7 614.5506:17 632.52515:34 632.58862:270
2801	11.523	-1	-1	690.601	Cer 17:1;2O/24:2%[M+CH3COO]-	Cer 17:1;2O/24:2	[M+CH3COO]-	C41H77NO3	Cer-NS	UAJRDAGCOWMHTF-AWPBJANZNA-N	CCCCCCCCCCCC\C=C\C(O)C(CO)NC(=O)CCCCCCCCCCC\C=C/C\C=C/CCCCCCC	Chain resolved		89.26	180913_Top16_70_fads2_Adr_G_3_Neg	112.9744:6 203.03134:5 231.16582:5 249.21062:6 249.21727:6 273.69373:5 318.95334:5 345.34998:6 353.50259:5 362.34268:11 371.93536:5 376.37323:11 382.63208:5 388.35089:23 392.31015:6 404.33093:6 438.98062:5 541.05566:5 582.55518:11 584.99139:6 600.56061:17 630.5575:45 630.57513:83 633.90735:6 637.85742:5 646.6001:6
1173	13.344	-1	-1	722.665	Cer 17:1;2O/26:0%[M+CH3COO]-	Cer 17:1;2O/26:0	[M+CH3COO]-	C43H85NO3	Cer-NS	XBALREGFDLAZHO-BSKJHSHCNA-N	CCCCCCCCCCCCCCCCCCCCCCCCCC(=O)NC(CO)C(O)\C=C\CCCCCCCCCCCC	Chain resolved		32691.5	180913_Top16_70_fads2_Ear_2_Neg	80.02238:34 95.04878:34 113.00266:15 167.14038:15 173.80867:15 209.18362:86 211.19849:34 221.17982:96 222.50618:52 223.20122:4257 224.20172:69 225.21709:355 232.21576:34 235.20003:93 236.23351:290 237.21741:314 237.24333:51 241.20615:69 241.84473:34 244.38774:34 247.19977:34 248.22612:34 248.43385:88 249.17709:49 249.21695:3436 249.59789:34 250.84903:34 252.22801:272 254.23872:690 255.22354:52 263.23209:291 264.22507:52 266.23947:69 267.22888:172 268.25461:86 274.27136:34 277.2569:34 278.35547:52 281.23843:34 284.24969:322 298.26648:34 309.77066:15 349.14917:34 352.03232:17 362.37952:34 363.35724:214 365.37027:34 367.9213:34 368.74756:34 369.38608:34 370.68362:34 372.50027:34 376.1795:69 377.32004:49 377.3718:3499 377.43716:51 378.37497:52 379.38223:102 380.35803:68 380.38263:314 381.36517:194 381.91037:34 384.32864:34 391.39066:86 392.37897:52 393.15161:69 393.40747:143 394.13937:86 394.18112:34 394.39554:3590 395.38486:2444 395.52151:34 396.56528:52 397.04019:69 398.3826:34 400.96753:34 405.10898:34 406.36035:50 406.39709:1142 408.40964:126 409.40503:69 410.89893:34 415.23978:34 416.64981:34 419.09225:173 420.13217:34 420.34204:33 420.41104:16252 420.73892:69 420.78494:69 420.81082:99 420.86261:87 420.92303:52 420.98633:96 421.09567:34 421.41806:87 421.61096:86 421.66855:187 421.70886:51 421.76935:52 421.87878:34 422.35995:51 422.38879:211 422.41183:115 422.8587:52 423.51935:34 424.40582:52 424.71503:34 426.21051:34 430.62549:34 434.39069:86 434.42868:212 435.03687:52 435.39673:52 436.40393:2033 436.74969:34 437.27444:34 438.41888:159 439.80005:34 442.10587:34 442.6781:34 444.41177:34 447.39978:52 448.397:34 450.41263:52 482.62122:15 490.16153:34 522.76526:17 535.41644:34 543.49091:17 561.96344:34 587.60162:52 602.59924:52 603.58765:115 612.67603:34 614.55536:66 614.61798:1697 615.60577:34 616.64307:52 617.47565:34 626.61145:96 628.63507:86 630.60919:2494 630.67609:50 632.54761:49 632.56873:365 632.62518:4901 632.84387:34 633.64496:52 634.63379:69 635.22394:34 636.80481:34 644.62842:231 660.42621:52 660.50909:126 660.5451:494 660.57397:257 660.61719:98 661.54388:69 661.6377:52 661.6665:34 661.74951:86 661.81805:86 661.84332:51 661.8866:69 661.91907:69 661.94434:91 662.00568:88 662.03094:69 662.17523:52 662.2619:52 662.34851:86 662.36652:69 662.63727:56931 662.83221:104 663.04163:107 663.08856:68 663.15356:179 663.1897:108 663.3089:170 663.35223:201 663.50031:135 663.59064:51 663.63757:447 663.7821:69 663.8905:313 663.9339:160 663.98083:444 664.0965:292 664.1543:446 664.19769:179 664.27356:103 664.36395:100 664.43262:51 664.47601:87 664.56274:86 664.62421:94 664.65314:101 664.68207:102 664.76526:113 664.88458:282 664.93518:87 665.11237:86 665.17029:69 665.19196:86 665.27155:51 665.30768:86 665.36194:51 665.50665:86 665.53558:51 665.57904:69 665.6767:69 665.74182:105 665.76715:86 665.883:69 665.90466:86 665.95172:69 666.01324:52 666.07477:69 666.13629:69 666.23407:34 666.30646:52 666.43677:52 666.48383:52 666.52002:69 666.63953:52 666.71191:52 666.79523:69 666.83868:69 666.91113:69 666.94006:52 666.99805:52 667.03784:52 667.27692:52 667.35663:52 667.48706:52 667.55591:52 667.71533:69 667.90015:52 668.16113:52 668.24817:52 668.50916:52 668.763:52 668.89362:34 669.89862:52 670.01477:34 672.32184:52 672.78735:34 674.31964:34 678.24005:34 722.64655:136 722.65784:203
1701	13.34	-1	-1	664.664	Cer 17:1;2O/26:0%[M+H]+	Cer 17:1;2O/26:0	[M+H]+	C43H85NO3	Cer-NS	XBALREGFDLAZHO-BSKJHSHCNA-N	CCCCCCCCCCCCCCCCCCCCCCCCCC(=O)NC(CO)C(O)\C=C\CCCCCCCCCCCC	Chain resolved		9985.93	180913_Top16_70_fads2_Ear_2_Pos	71.0826:34 75.64679:17 79.0571:86 81.06991:94 82.06801:95 83.08372:35 85.10414:52 93.06556:17 93.06827:69 95.08281:88 96.07549:34 97.10095:69 107.0854:69 109.07557:17 109.1034:52 121.08638:17 121.10027:69 126.15546:15 135.12114:93 144.13347:15 149.12955:52 156.17978:35 165.16161:17 177.15755:17 197.18752:86 207.20981:17 224.23953:34 233.20677:17 233.22176:94 236.23204:138 238.25827:476 247.23857:35 249.47748:106 250.25339:6366 251.23053:69 251.24164:89 251.8511:52 251.99803:34 252.06259:52 252.26303:95 252.63739:52 252.86926:52 254.24715:86 254.67221:35 256.98267:35 263.44147:35 264.25928:343 268.25949:809 282.27051:100 382.4028:69 396.42261:142 418.41595:35 420.42075:88 613.95319:15 616.63885:166 616.6911:69 628.63855:317 644.57941:52 644.62567:52 646.60699:99 646.64264:1753 650.9043:35 664.65509:35
952	13.344	-1	-1	662.647	Cer 17:1;2O/26:0%[M-H]-	Cer 17:1;2O/26:0	[M-H]-	C43H85NO3	Cer-NS	XBALREGFDLAZHO-BSKJHSHCNA-N	CCCCCCCCCCCCCCCCCCCCCCCCCC(=O)NC(CO)C(O)\C=C\CCCCCCCCCCCC	Chain resolved		2721.48	180913_Top16_70_fads2_Ear_3_Neg	180.39255:17 221.18393:34 223.20117:249 225.21494:34 236.23344:52 237.21088:69 237.22383:52 243.83553:34 249.21689:301 252.21236:17 252.22572:86 252.8252:17 254.24089:86 263.21155:34 263.23203:69 284.81265:15 363.35449:86 377.36899:319 380.37436:52 393.39349:34 394.40106:231 395.35132:51 395.37921:210 403.57486:15 406.39703:122 418.38913:34 419.09793:34 420.41098:1224 422.38297:52 432.67661:15 434.42276:52 436.40677:155 614.61444:151 630.58447:85 630.60211:240 632.58984:107 632.63214:405 644.60699:17 660.50903:17 660.54865:69 662.565:84 662.62994:2594
1168	13.139	-1	-1	720.653	Cer 17:1;2O/26:1%[M+CH3COO]-	Cer 17:1;2O/26:1	[M+CH3COO]-	C43H83NO3	Cer-NS	NZZFYKXWXQOTDS-NZKWQJBINA-N	CCCCCCCCCCCC\C=C\C(O)C(CO)NC(=O)CCCCCCCCCCCCC\C=C/CCCCCCCCCC	Chain resolved		118.5	180913_Top16_70_fads2_Ear_1_Neg	211.20053:15 223.19493:34 238.22284:15 249.21915:69 252.22354:15 263.22299:17 335.32196:15 349.32208:17 349.33517:34 363.3465:34 365.37021:34 366.37613:34 368.1499:15 375.35303:52 380.39078:34 385.03821:15 390.36749:34 392.39001:92 404.36688:17 406.37439:17 406.38287:69 418.30591:17 418.38623:52 421.38629:15 445.24875:15 586.55487:17 586.56506:34 598.59174:17 602.54742:34 602.71265:15 604.57666:34 628.52594:17 630.59845:34 634.57355:52 660.54132:86 660.62421:257 662.63702:17 690.08044:15
10642	13.577	-1	-1	662.644	Cer 17:1;2O/26:1%[M+H]+	Cer 17:1;2O/26:1	[M+H]+	C43H83NO3	Cer-NS	NZZFYKXWXQOTDS-NZKWQJBINA-N	CCCCCCCCCCCC\C=C\C(O)C(CO)NC(=O)CCCCCCCCCCCCC\C=C/CCCCCCCCCC	Chain resolved		503.41	Muscle_3_timsOFF_pos_1-19_1_5286	159.10611:45 179.07076:40 183.07474:37 197.19041:76 201.16252:52 203.17831:58 209.12035:88 233.10095:59 236.23877:70 237.25752:39 238.25359:1677 238.29604:38 239.25513:67 239.27275:47 241.26056:50 242.22003:60 248.23561:75 250.12395:37 250.25322:12385 250.30748:50 251.257:1615 252.26981:189 253.23402:41 254.25061:46 255.20947:48 255.22977:61 259.1701:51 262.25394:344 262.28299:41 263.25497:121 264.26871:1371 265.21301:87 265.27264:261 266.27509:36 268.26419:2084 268.30118:36 269.1478:38 269.2666:289 273.26016:41 275.19885:42 276.23358:62 277.26956:55 280.26523:121 282.28024:195 283.26535:56 283.28351:115 284.26456:47 284.29971:49 292.26349:48 295.24628:51 298.27682:57 310.27866:68 341.30426:44 352.28479:35 355.33649:50 359.36774:57 365.30304:43 367.23199:41 370.35526:37 377.25479:58 377.37778:67 383.16656:49 384.30682:51 392.38535:37 393.24911:50 394.40411:160 394.43005:52 395.40952:44 454.80511:35 495.26846:322 496.26859:50 517.31622:45 547.48022:37 551.32806:476 552.33282:79 601.51886:36 604.35352:35 607.39203:290 608.39209:69 614.62225:106 615.63342:95 626.62793:235 627.62067:68 632.63403:232 633.64166:166 634.64984:35 644.63544:1011 645.6377:403 646.6405:55 647.5249:43 647.5484:79 661.53473:35 661.56409:49 661.62115:297 661.69812:48 662.34229:54 662.53351:47 662.5813:112 662.64221:1143
1676	13.119	-1	-1	658.617	Cer 17:1;2O/26:3%[M+H]+	Cer 17:1;2O/26:3	[M+H]+	C43H79NO3	Cer-NS	WQCYNOKMKIQAQI-LUCPHAOLNA-N	CCCCCCCCCCCC\C=C\C(O)C(CO)NC(=O)CCCCCCCCCC\C=C/C\C=C/C\C=C/CCCCCCC	Chain resolved		406.8	180913_Top16_70_WT_Ear_1_Pos	238.25378:15 250.25537:69 587.08356:15 640.56635:17 656.4986:17 656.53815:34 658.59882:675
1289	13.567	-1	-1	750.699	Cer 17:1;2O/28:0%[M+CH3COO]-	Cer 17:1;2O/28:0	[M+CH3COO]-	C45H89NO3	Cer-NS	PYNHVYPQGNUBHH-OGSMZCTINA-N	CCCCCCCCCCCCCCCCCCCCCCCCCCCC(=O)NC(CO)C(O)\C=C\CCCCCCCCCCCC	Chain resolved		1505.89	180913_Top16_70_WT_Ear_1_Neg	127.0013:9 163.65448:7 205.04471:7 212.96346:7 223.20168:113 232.95837:7 236.23184:26 237.22006:34 249.20862:17 249.21747:68 251.22951:9 254.24149:17 258.01877:9 263.21899:9 267.22946:9 279.22479:7 284.24323:9 300.96158:9 384.00516:9 391.38599:34 394.40201:9 405.3696:17 405.39502:57 407.36261:9 408.40775:34 409.39175:17 418.55652:9 420.40338:9 421.10526:17 422.42145:63 423.41354:63 426.45761:9 431.43295:7 434.41797:43 434.42673:68 436.36975:9 445.00427:9 448.44849:225 450.41663:26 462.40945:9 462.45166:26 464.43515:55 469.30762:7 518.98016:7 529.02155:7 615.57587:9 631.61475:7 642.60913:17 642.64471:72 647.95984:7 654.66327:9 658.63062:62 660.5791:17 660.65485:109 665.85919:7 672.6507:26 679.7984:7 685.87061:9 688.48804:45 689.47827:9 690.02338:17 690.565:17 690.61292:95 690.66449:1290 691.33173:17 691.67841:43 693.10645:17 694.20715:9 699.32666:9 701.79504:7 750.68024:26
1826	13.566	-1	-1	692.687	Cer 17:1;2O/28:0%[M+H]+	Cer 17:1;2O/28:0	[M+H]+	C45H89NO3	Cer-NS	PYNHVYPQGNUBHH-OGSMZCTINA-N	CCCCCCCCCCCCCCCCCCCCCCCCCCCC(=O)NC(CO)C(O)\C=C\CCCCCCCCCCCC	Chain resolved		328.18	180913_Top16_70_fads2_Ear_1_Pos	155.10381:15 236.23431:35 236.26018:17 238.25406:69 250.2402:149 264.26627:90 264.30502:17 268.2619:86 278.27689:17 410.42224:17 424.47385:35 610.42804:15 656.65302:86 674.63214:17 674.65399:102
132619	14.048	1.344	274.538	690.668	Cer 17:1;2O/28:0%[M-H]-	Cer 17:1;2O/28:0	[M-H]-	C45H89NO3	Cer-NS	PYNHVYPQGNUBHH-OGSMZCTINA-N	CCCCCCCCCCCCCCCCCCCCCCCCCCCC(=O)NC(CO)C(O)\C=C\CCCCCCCCCCCC	Chain resolved		109.11	Muscle_2_timsON_neg_1-18_1_5451	99.746:21 123.56:21 135.94099:98 146.108:21 223.194:321 228.976:21 249.214:70 422.43399:169 423.405:541 434.42401:234 448.444:356 451.42401:215 464.44101:281 642.63501:358 642.64301:220 642.64697:215 660.65698:290 662.276:169 662.672:171 690.651:375 690.65503:365 690.659:780 690.664:714 690.66803:1572 690.672:140 690.67603:66 690.67999:171
1798	13.344	-1	-1	686.649	Cer 17:1;2O/28:3%[M+H]+	Cer 17:1;2O/28:3	[M+H]+	C45H83NO3	Cer-NS	RJKVUKBKAVIBIT-YJFBFLMONA-N	CCCCCCCCCCCC\C=C\C(O)C(CO)NC(=O)CCCCCCCCCCCC\C=C/C\C=C/C\C=C/CCCCCCC	Chain resolved		1934.4	180913_Top16_70_fads2_Ear_2_Pos	208.0323:15 238.25398:17 250.25121:34 294.1507:15 343.01007:35 394.0722:17 429.07449:17 520.02484:15 668.60571:17 684.43683:17 684.44788:34 686.62537:508
1407	13.824	-1	-1	778.727	Cer 17:1;2O/30:0%[M+CH3COO]-	Cer 17:1;2O/30:0	[M+CH3COO]-	C47H93NO3	Cer-NS	CCLRBUCIGBPXLN-MZBAEZDSNA-N	CCCCCCCCCCCCCCCCCCCCCCCCCCCCCC(=O)NC(CO)C(O)\C=C\CCCCCCCCCCCC	Chain resolved		95.43	180913_Top16_70_WT_Ear_3_Neg	223.20981:29 235.10777:11 237.21547:17 241.05827:5 249.21716:29 254.23669:6 263.23459:17 308.93964:5 382.93622:6 382.99112:11 400.31931:11 419.4198:11 433.42685:29 436.4422:11 450.44852:17 450.46042:23 451.44022:29 462.43271:6 462.43872:23 476.40286:6 476.47327:90 492.46506:23 627.51758:23 628.51215:65 659.62286:6 670.67932:23 686.6626:23 688.67786:38 691.46295:5 700.67938:11 714.5191:5 716.42841:17 718.56958:48 718.64478:142 718.70496:474 719.55109:17 719.66772:11 778.73889:11
1509	14.102	-1	-1	806.768	Cer 17:1;2O/32:0%[M+CH3COO]-	Cer 17:1;2O/32:0	[M+CH3COO]-	C49H97NO3	Cer-NS	PCGUIZBESVXNKI-SJPSBLAZNA-N	CCCCCCCCCCCCCCCCCCCCCCCCCCCCCCCC(=O)NC(CO)C(O)\C=C\CCCCCCCCCCCC	Chain resolved		67.79	180913_Top16_70_WT_Ear_1_Neg	209.18393:5 223.20154:11 249.20403:6 249.21066:11 284.26196:6 461.46573:23 478.48105:6 478.49026:11 479.47241:23 481.39664:5 490.48218:11 504.49496:41 518.52631:6 520.50165:23 599.03564:5 698.70703:17 714.69269:23 716.71112:29 746.72736:233 746.82703:11
2112	12.868	-1	-1	618.581	Cer 17:2;2O/23:0%[M-H]-	Cer 17:2;2O/23:0	[M-H]-	C40H77NO3	Cer-NS	QVSLZQOLHMGHJY-MXBGQREFNA-N	CCCCCCCCCCCCCCCCCCCCCCC(=O)NC(CO)C(O)\C=C\CC\C=C\CCCCCCCC	Chain resolved		112.21	191002_WT_Feces_3_Neg	129.05774:15 237.21835:17 272.96533:15 335.3324:17 378.33084:17 380.35638:17 570.55829:17 588.55969:17 618.57587:35
2924	11.665	-1	-1	632.596	Cer 17:2;2O/24:1%[M+H]+	Cer 17:2;2O/24:1	[M+H]+	C41H77NO3	Cer-NS	NNHMWEBXRDYHOQ-NPNCWHLGNA-N	CCCCCCCCCC\C=C/CCCCCCCCCCCC(=O)NC(CO)C(O)\C=C\CC\C=C\CCCCCCCC	Chain resolved		117.45	171130_takato_TT2_Cont_4_pos	80.04882:10 93.06748:12 248.23177:12 248.24062:36 250.24873:68 261.4505:24 262.25159:400 266.25247:24 280.26511:74 303.18848:12 596.52289:12 596.55719:24 614.57812:89
1749	8.163	-1	-1	526.445	Cer 18:1;2O/11:0%[M+CH3COO]-	Cer 18:1;2O/11:0	[M+CH3COO]-	C29H57NO3	Cer-NS	YFZDTXOZADTFGB-ZNTNEXAZNA-N	CCCCCCCCCCCCC\C=C\C(O)C(CO)NC(=O)CCCCCCCCCC	Chain resolved		76.55	171130_takato_TT2_Cont_4_neg	134.08925:10 167.14166:24 168.42969:10 184.14595:24 185.15602:24 210.16551:24 210.17975:62 224.19769:24 237.21866:36 254.23471:12 263.22421:12 268.25397:12 326.2211:10 434.41083:24 436.40671:24 448.43942:10 466.42114:65 466.44537:61
529	8.111	-1	-1	466.426	Cer 18:1;2O/11:0%[M-H]-	Cer 18:1;2O/11:0	[M-H]-	C29H57NO3	Cer-NS	YFZDTXOZADTFGB-ZNTNEXAZNA-N	CCCCCCCCCCCCC\C=C\C(O)C(CO)NC(=O)CCCCCCCCCC	Chain resolved		64.45	180922_Top16_70_fads2_Muscle_2_Neg	134.04422:7 167.13417:9 183.16566:9 210.18022:47 224.16566:7 226.16901:9 232.51045:17 234.84715:9 237.22362:17 263.22977:17 380.87616:7 404.27234:9 418.37051:9 418.39059:17 434.39224:17 436.39966:9 448.43436:7 466.42374:17
1849	8.38	-1	-1	540.461	Cer 18:1;2O/12:0%[M+CH3COO]-	Cer 18:1;2O/12:0	[M+CH3COO]-	C30H59NO3	Cer-NS	HXFPPRPLRSPNIB-WJTDDFOZNA-N	CCCCCCCCCCCCC\C=C\C(O)C(CO)NC(=O)CCCCCCCCCCC	Chain resolved		29700.3	171130_takato_TT2_Cont_1_neg	71.05119:24 78.26672:24 80.02346:48 84.02042:24 87.1786:24 95.05119:36 98.46967:10 113.06492:24 139.18871:24 139.89114:24 141.64333:24 143.48871:24 146.70015:24 155.09291:24 159.96519:24 162.41173:36 165.0011:24 166.66992:24 167.45665:24 169.15057:24 179.13257:24 179.1382:63 180.174:24 181.15802:1235 181.61891:24 183.17398:36 183.72296:24 184.65372:24 197.19012:240 197.56647:36 198.18398:977 199.14865:255 199.17043:657 199.87766:24 201.2959:24 211.20695:24 212.19461:61 222.18535:66 223.49594:83 223.61967:24 224.16949:111 224.20099:6199 225.22275:60 225.69868:24 225.84409:24 226.55916:24 226.92662:24 227.68571:24 228.08163:24 229.46046:24 229.68571:24 234.59186:24 235.20016:126 236.47737:48 237.22202:1464 238.17992:77 239.23302:92 240.14279:36 240.19713:607 241.11963:24 241.40065:24 242.21631:67 242.87157:24 248.64067:24 250.24658:137 251.23262:36 252.18719:24 254.18225:24 255.22754:62 262.26151:36 263.23907:828 264.05661:24 266.2467:209 267.50684:24 268.27353:253 271.06952:24 273.46701:24 275.71667:24 278.24454:63 278.914:24 281.23062:60 281.24237:77 289.95004:24 292.32391:24 294.28149:24 296.1611:24 298.27432:149 303.13348:24 306.57642:24 328.9231:24 341.47623:24 393.3967:36 403.38733:36 405.40106:66 405.42084:36 421.40915:48 422.43185:36 430.38153:24 431.04807:24 432.41479:516 434.44992:36 444.35129:12 444.39267:60 444.42816:48 446.95969:12 448.41376:551 449.00494:48 449.04062:48 450.37305:65 450.4296:986 452.43204:48 455.27945:24 462.42953:76 478.89276:115 478.9173:82 479.30411:24 480.44394:13398 481.44662:48 482.3179:36 482.59824:24 482.66293:24 482.82935:24 484.177:36 485.1496:24 485.48636:24 487.50946:24 489.27304:24 494.18686:24 540.42529:24
1700	8.382	-1	-1	482.456	Cer 18:1;2O/12:0%[M+H]+	Cer 18:1;2O/12:0	[M+H]+	C30H59NO3	Cer-NS	HXFPPRPLRSPNIB-WJTDDFOZNA-N	CCCCCCCCCCCCC\C=C\C(O)C(CO)NC(=O)CCCCCCCCCCC	Chain resolved		5437.4	171130_takato_TT2_Cont_4_pos	70.06494:318 71.08521:336 72.0426:48 74.05865:48 77.03761:256 79.05454:669 80.04894:144 81.06219:208 81.07103:834 82.06529:3067 83.08606:552 84.07841:81 85.06632:36 85.10125:369 86.05999:76 88.07517:61 89.05974:24 91.05466:162 92.06243:36 93.06763:708 94.06604:124 95.07251:212 95.08482:1216 96.08159:906 97.06007:48 97.10014:344 98.09628:62 99.11845:48 100.07295:36 102.08775:36 105.06781:36 107.08559:634 108.07616:24 109.10059:557 110.09747:220 111.07819:60 111.11515:115 113.13173:36 116.71878:10 121.10146:633 122.09273:24 123.11449:235 124.10925:74 125.09862:36 133.09827:36 135.11694:509 137.1311:115 138.12811:60 139.1122:24 140.14293:36 142.15897:48 149.13486:211 151.14708:72 156.17265:67 163.14873:78 165.16293:106 166.15569:24 170.18939:69 177.16219:24 179.17638:24 182.18681:63 183.17815:142 184.20264:139 191.16885:24 191.17661:62 193.19464:48 194.18808:24 196.20227:36 198.22289:144 199.58167:24 200.20029:1747 205.19174:36 205.2038:48 210.22432:71 211.20349:201 212.19925:60 212.23602:24 221.22473:99 222.22292:60 224.20079:201 226.25284:24 234.21954:24 235.24228:48 236.23923:203 238.24376:36 242.21277:48 245.15285:10 247.2477:241 250.21364:24 251.49081:139 252.26758:13883 252.85597:24 253.25307:36 254.28072:48 255.99437:24 262.25201:175 263.11343:24 263.41153:47 263.45023:664 263.54584:60 263.73712:48 264.13354:48 264.23611:124 264.27032:138880 264.39801:73 264.59186:367 264.63748:81 264.69452:125 264.73105:228 264.81775:193 264.95926:36 265.00262:80 265.0209:48 265.05972:48 265.07114:157 265.08713:148 265.10767:175 265.16931:115 265.18988:182 265.20358:215 265.23099:413 265.26297:291 265.2995:113 265.34518:108 265.39545:76 265.42743:194 265.46399:63 265.48227:62 265.50284:74 265.57825:48 265.6011:69 265.62625:48 265.66281:48 265.70627:66 265.76111:60 265.79312:75 265.82285:76 265.83658:71 265.88916:61 265.90518:48 265.92804:69 265.96234:80 265.99664:60 266.05154:70 266.07443:36 266.09958:60 266.13391:91 266.16821:48 266.22772:76 266.27805:127 266.29407:60 266.33298:66 266.349:60 266.37875:77 266.39935:103 266.43369:60 266.48865:60 266.51611:60 266.55731:48 266.57794:48 266.62601:48 266.71991:64 266.72906:60 266.76114:79 266.78406:36 266.81152:60 266.84589:60 266.85965:60 266.90546:48 266.96274:60 266.98337:60 267.18506:62 267.27448:69 267.2905:60 267.31345:66 267.36847:48 267.44644:62 267.49231:48 267.52673:60 267.54736:36 267.59323:48 267.62308:36 267.71713:48 267.75385:36 267.79517:48 267.8732:48 267.96732:61 268.03159:60 268.32095:48 268.37381:36 268.55762:36 268.62427:36 268.68173:48 268.7438:36 268.79669:36 268.86337:24 268.89328:36 269.15091:36 269.50073:36 269.78168:48 269.90146:24 270.05585:36 270.4155:36 270.49854:24 270.80768:36 271.54669:48 271.88419:36 273.13202:36 273.30588:24 281.39362:48 282.28119:16260 282.755:24 283.1348:36 283.17728:36 284.66599:48 284.84583:36 285.86688:24 288.88614:24 433.08194:24 434.43719:818 435.28821:24 445.04163:24 446.43915:1072 461.08865:10 464.40714:56 464.44943:3604
1498	8.381	-1	-1	480.443	Cer 18:1;2O/12:0%[M-H]-	Cer 18:1;2O/12:0	[M-H]-	C30H59NO3	Cer-NS	HXFPPRPLRSPNIB-WJTDDFOZNA-N	CCCCCCCCCCCCC\C=C\C(O)C(CO)NC(=O)CCCCCCCCCCC	Chain resolved		13778.3	171130_takato_TT2_Cont_4_neg	81.03431:48 83.04903:24 84.05022:24 95.04737:36 126.32191:10 134.47595:10 139.02702:36 142.16837:24 151.72002:24 154.33107:24 157.93758:24 169.15842:24 177.25163:10 179.13315:72 181.15862:1106 183.17458:48 184.00311:24 192.1754:24 196.57089:24 197.18684:328 198.1866:500 199.1691:289 200.29095:24 201.25279:24 202.90956:24 207.20334:24 209.18854:24 212.1851:24 212.20554:48 219.21289:36 221.22548:24 222.18399:62 223.48831:63 223.50928:60 224.16814:93 224.20174:3205 225.21088:60 226.16743:24 227.17252:24 228.04004:24 235.19666:143 236.46091:24 237.22066:694 237.95134:24 238.17422:61 238.22185:36 239.19043:48 239.23816:78 240.19794:298 241.12915:24 242.21057:60 248.23918:24 249.2124:24 250.25186:74 251.22458:24 252.24596:24 254.2077:48 255.22839:48 263.23767:417 264.21933:24 266.24533:158 268.26297:215 271.50009:24 273.57233:24 280.26105:36 281.24567:48 298.24628:12 298.27777:60 299.47797:24 405.39969:36 421.41641:36 430.41504:36 432.42508:374 444.42087:36 448.41534:254 448.99762:24 450.43118:394 462.41611:62 462.44327:48 474.81201:10 478.90674:24 480.43951:1315
1793	8.64	-1	-1	496.469	Cer 18:1;2O/13:0%[M+H]+	Cer 18:1;2O/13:0	[M+H]+	C31H61NO3	Cer-NS	KIMGMTPZLJJVTP-SHHOIMCANA-N	CCCCCCCCCCCCC\C=C\C(O)C(CO)NC(=O)CCCCCCCCCCCC	Chain resolved		8.76	171130_takato_TT2_Cont_4_pos	151.14037:10 209.12392:10 236.23735:36 238.2462:24 250.23834:24 250.24944:136 252.25897:12 252.26566:48 262.24551:10 264.26608:104 266.28525:12 278.27847:48 282.26266:12 282.28622:36 448.45392:10 478.45981:24
1552	8.635	-1	-1	494.454	Cer 18:1;2O/13:0%[M-H]-	Cer 18:1;2O/13:0	[M-H]-	C31H61NO3	Cer-NS	KIMGMTPZLJJVTP-SHHOIMCANA-N	CCCCCCCCCCCCC\C=C\C(O)C(CO)NC(=O)CCCCCCCCCCCC	Chain resolved		29.05	171130_takato_TT2_Cont_4_neg	195.17128:12 198.17268:10 209.18234:12 227.17029:12 235.20297:12 235.20512:12 238.20874:24 252.20796:12 434.27585:10 446.43933:12 464.46896:12
2022	8.918	-1	-1	568.491	Cer 18:1;2O/14:0%[M+CH3COO]-	Cer 18:1;2O/14:0	[M+CH3COO]-	C32H63NO3	Cer-NS	ZKRPGPZHULJLKJ-IMVLJIQENA-N	CCCCCCCCCCCCC\C=C\C(O)C(CO)NC(=O)CCCCCCCCCCCCC	Chain resolved		853.53	171130_takato_TT2_Cont_1_neg	207.17467:12 209.19016:68 216.66788:10 226.20706:36 227.1911:36 235.20049:48 237.22235:48 238.21271:24 252.2343:72 254.24297:24 255.24356:36 263.24399:36 266.23334:24 268.22107:36 270.22079:12 274.89792:10 280.26282:64 286.03049:10 296.25565:24 460.43277:48 476.45346:60 478.44849:36 495.22318:10 508.45941:107 508.4689:211
851	4.772	-1	-1	510.488	Cer 18:1;2O/14:0%[M+H]+	Cer 18:1;2O/14:0	[M+H]+	C32H63NO3	Cer-NS	ZKRPGPZHULJLKJ-IMVLJIQENA-N	CCCCCCCCCCCCC\C=C\C(O)C(CO)NC(=O)CCCCCCCCCCCCC	Chain resolved		118.91	Posi_Ida_Nannochloropsis_2	106.0661:21 109.10556:63 121.10052:42 135.1162:63 211.20595:63 228.23267:104 251.4818:63 252.27222:659 254.8266:21 262.26752:22 263.43408:63 264.16739:73 264.26831:7135 265.70145:42 266.71201:63 272.41504:43 274.1597:43 277.14633:42 282.27853:982 462.45856:83 474.46558:146 492.47968:167 510.34164:63
668	4.769	-1	-1	554.478	Cer 18:1;2O/14:0%[M+HCOO]-	Cer 18:1;2O/14:0	[M+HCOO]-	C32H63NO3	Cer-NS	ZKRPGPZHULJLKJ-IMVLJIQENA-N	CCCCCCCCCCCCC\C=C\C(O)C(CO)NC(=O)CCCCCCCCCCCCC	Chain resolved		13915.4	Nega_Ida_Nannochloropsis_2	164.88127:21 209.17384:63 209.19017:317 223.21997:21 225.22267:63 226.21889:208 227.19604:146 230.67981:21 235.2059:63 237.22028:274 245.37027:43 250.24956:64 252.23309:927 258.91809:21 263.24243:229 266.24271:63 268.21918:125 268.27002:83 298.2757:42 460.44482:125 472.47739:21 476.44778:125 478.45773:208 486.86975:42 506.83792:64 508.47498:1300
5247	9.326	-1	-1	508.473	Cer 18:1;2O/14:0%[M-H]-	Cer 18:1;2O/14:0	[M-H]-	C32H63NO3	Cer-NS	ZKRPGPZHULJLKJ-IMVLJIQENA-N	CCCCCCCCCCCCC\C=C\C(O)C(CO)NC(=O)CCCCCCCCCCCCC	Chain resolved		94.63	Feces_3_timsOFF_neg_1-49_1_5532	209.19066:129 227.20576:60 235.20766:51 237.22603:28 241.21591:27 252.2327:151 253.21666:42 255.23334:830 256.23318:92 263.2388:57 268.23996:49 271.229:309 272.23199:45 278.24353:24 296.2338:37 296.26434:82 299.25906:43 367.35397:74 368.36404:50 370.61911:27 387.32645:55 421.40689:24 439.41574:46 447.36224:66 461.39832:29 461.44186:32 478.4588:42 505.46072:46 507.39102:51 507.47873:88 508.46204:86
844	4.588	-1	-1	508.468	Cer 18:1;2O/14:1%[M+H]+	Cer 18:1;2O/14:1	[M+H]+	C32H61NO3	Cer-NS	UCHLVYGOSXBSQH-BZYXRHRONA-N	CCCCCCCCCCCCC\C=C\C(O)C(CO)NC(=O)CCCCCCC\C=C/CCCC	Chain resolved		104.95	Posi_Ida_Nannochloropsis_3	107.08512:63 109.09911:63 111.11698:42 121.10146:63 131.08377:21 187.16005:21 209.18604:42 226.21756:42 235.51884:43 247.24753:43 248.22908:43 252.2733:648 253.29396:22 256.10629:22 263.44662:83 264.11804:75 264.26941:7497 265.03601:42 265.85895:42 266.54492:42 269.50613:42 274.09305:42 275.98129:21 279.6286:43 282.27963:473 289.23422:21 303.07297:21 459.05859:21 460.4411:63 472.45273:146 490.45389:167 502.22842:21 508.28574:42 508.36526:63
662	4.588	-1	-1	552.46	Cer 18:1;2O/14:1%[M+HCOO]-	Cer 18:1;2O/14:1	[M+HCOO]-	C32H61NO3	Cer-NS	UCHLVYGOSXBSQH-BZYXRHRONA-N	CCCCCCCCCCCCC\C=C\C(O)C(CO)NC(=O)CCCCCCC\C=C/CCCC	Chain resolved		8832.66	Nega_Ida_Nannochloropsis_2	207.17706:158 224.20128:29 230.0696:4 236.20016:8 237.22034:129 239.23894:13 250.21613:354 255.23326:8 263.21957:8 263.24017:96 266.21051:42 266.24963:42 268.26544:29 294.24225:29 298.25864:13 298.28299:13 324.25339:8 332.90732:8 458.43658:46 470.44608:4 474.43561:50 476.41669:13 476.43823:42 488.43964:13 504.84171:8 506.45331:786 510.67206:8
565	4.588	-1	-1	506.451	Cer 18:1;2O/14:1%[M-H]-	Cer 18:1;2O/14:1	[M-H]-	C32H61NO3	Cer-NS	UCHLVYGOSXBSQH-BZYXRHRONA-N	CCCCCCCCCCCCC\C=C\C(O)C(CO)NC(=O)CCCCCCC\C=C/CCCC	Chain resolved		69.96	Nega_Ida_Nannochloropsis_2	207.17119:14 236.12233:7 237.22491:21 245.826:7 250.22081:42 458.42773:7 506.44714:21
903	5.111	-1	-1	524.506	Cer 18:1;2O/15:0%[M+H]+	Cer 18:1;2O/15:0	[M+H]+	C33H65NO3	Cer-NS	HBULQAPKKLNTLT-BYCLXTJYNA-N	CCCCCCCCCCCCCCC(=O)NC(CO)C(O)\C=C\CCCCCCCCCCCCC	Chain resolved		11.04	Posi_Ida_Nannochloropsis_2	236.23703:42 252.27431:63 263.43851:43 264.26584:559 266.29034:63 278.28415:318 279.12268:22 282.28073:104 293.12109:21 296.30615:63 506.49188:42 524.30664:63 524.36481:42 524.39386:63
1408	9.597	-1	-1	522.488	Cer 18:1;2O/15:0%[M-H]-	Cer 18:1;2O/15:0	[M-H]-	C33H65NO3	Cer-NS	HBULQAPKKLNTLT-BYCLXTJYNA-N	CCCCCCCCCCCCCCC(=O)NC(CO)C(O)\C=C\CCCCCCCCCCCCC	Chain resolved		116.27	191002_WT_Feces_1_Neg	223.20158:17 249.2184:17 266.25912:17 268.26675:52 310.27716:69 492.46298:15
893	4.904	-1	-1	522.486	Cer 18:1;2O/15:1%[M+H]+	Cer 18:1;2O/15:1	[M+H]+	C33H63NO3	Cer-NS	OAFLTWKJXZGYSZ-MANHSESENA-N	CCCCCCCCCCCCC\C=C\C(O)C(CO)NC(=O)CCCCCCC\C=C/CCCCC	Chain resolved		6.43	Posi_Ida_Nannochloropsis_3	252.26631:63 264.26682:292 278.27573:104 282.26987:42 295.13525:21 480.39758:21
692	4.911	-1	-1	566.475	Cer 18:1;2O/15:1%[M+HCOO]-	Cer 18:1;2O/15:1	[M+HCOO]-	C33H63NO3	Cer-NS	OAFLTWKJXZGYSZ-MANHSESENA-N	CCCCCCCCCCCCC\C=C\C(O)C(CO)NC(=O)CCCCCCC\C=C/CCCCC	Chain resolved		585.02	Nega_Ida_Nannochloropsis_2	221.19054:21 264.22299:21 490.46201:21 520.47754:52
2246	9.684	-1	-1	596.526	Cer 18:1;2O/16:0%[M+CH3COO]-	Cer 18:1;2O/16:0	[M+CH3COO]-	C34H67NO3	Cer-NS	YDNKGFDKKRUKPY-ORIPQNMZNA-N	CCCCCCCCCCCCCCCC(=O)NC(CO)C(O)\C=C\CCCCCCCCCCCCC	Chain resolved		44777.1	171130_takato_TT2_Cont_5_neg	77.68504:24 80.01759:12 80.02637:48 95.03664:12 105.31268:10 162.29463:24 165.06682:24 171.80669:24 172.35126:24 176.12039:24 178.66454:24 180.55165:24 188.79997:24 201.31885:24 202.45473:24 204.89059:24 209.18286:36 219.20294:24 221.228:24 223.20789:24 225.21342:60 233.17534:12 235.20357:109 236.47215:48 237.19304:57 237.22328:2032 238.1747:24 239.23428:73 239.72479:24 242.28308:24 248.22198:24 249.22174:36 250.26344:83 251.22729:67 253.2141:82 253.25204:125 253.43956:36 254.20596:35 254.24846:714 255.2289:472 255.56958:24 256.05859:24 257.08749:24 258.56253:24 261.21463:24 263.23364:543 263.28598:24 266.24356:147 268.26349:172 269.23145:24 278.23196:36 278.25537:67 280.2663:4547 281.24857:60 282.27737:36 282.5437:24 283.64334:36 284.83505:24 287.34247:24 288.8541:24 292.4718:36 293.24701:24 294.23254:48 294.25659:48 295.01492:24 296.26648:536 298.26624:122 298.923:24 299.96902:24 302.17868:24 303.19128:24 304.35727:24 306.26874:24 308.27731:60 308.28714:48 310.27759:24 310.61615:24 311.01917:24 316.93121:24 318.80908:24 322.83847:24 324.29663:24 328.25369:24 330.70013:24 331.61127:24 334.25735:24 336.35553:24 344.78265:24 353.01096:12 461.45844:36 475.76688:10 477.4509:48 486.45053:24 488.48187:530 490.48325:36 500.47934:36 502.87616:24 504.48459:509 504.88474:36 506.49951:835 508.49313:24 510.3291:24 518.47217:83 518.50732:86 534.77979:83 534.79919:73 534.87384:24 535.44159:24 536.50659:16180 536.76648:36 537.5141:48 537.53363:24 537.58563:36 538.28503:36 538.37616:24 539.47009:24 540.42169:36 541.52753:36 541.8017:36 542.96454:36 543.17694:24 544.23981:24 545.69678:24 547.81525:24 570.65576:10 596.47083:24 596.5188:24
2091	9.694	-1	-1	538.519	Cer 18:1;2O/16:0%[M+H]+	Cer 18:1;2O/16:0	[M+H]+	C34H67NO3	Cer-NS	YDNKGFDKKRUKPY-ORIPQNMZNA-N	CCCCCCCCCCCCCCCC(=O)NC(CO)C(O)\C=C\CCCCCCCCCCCCC	Chain resolved		5774.94	171130_takato_TT2_Cont_5_pos	70.06488:24 71.08514:76 77.03999:36 79.05322:90 80.05013:36 81.06843:107 82.0614:179 83.08343:71 85.09987:48 91.04788:12 91.05993:12 93.06754:68 95.08472:101 96.08012:139 97.10143:48 100.07986:12 107.08403:78 109.09901:84 111.11651:36 121.09978:63 123.11746:48 127.14906:10 135.11679:118 137.13423:48 147.0526:12 149.12955:24 168.19174:12 191.18411:24 211.20934:65 224.2236:12 236.23244:101 239.2337:24 247.23854:60 250.25989:73 252.2717:1110 256.26334:210 262.26529:36 263.45215:115 264.26996:13602 265.25574:78 265.58246:24 265.91397:36 267.16864:24 268.47452:36 280.26047:60 281.03812:24 282.27609:1344 283.04709:36 490.47818:125 502.48663:211 520.51715:773
591	5.451	-1	-1	582.508	Cer 18:1;2O/16:0%[M+HCOO]-	Cer 18:1;2O/16:0	[M+HCOO]-	C34H67NO3	Cer-NS	YDNKGFDKKRUKPY-ORIPQNMZNA-N	CCCCCCCCCCCCCCCC(=O)NC(CO)C(O)\C=C\CCCCCCCCCCCCC	Chain resolved		575.12	Nega_Ida_Euglena_3	112.98984:4 130.9682:17 174.95502:56 237.22086:33 242.94151:38 250.97375:4 254.24303:15 255.23154:13 263.24072:15 266.24326:4 266.88132:4 280.26526:85 296.26462:19 310.87952:10 310.92926:8 378.90796:4 446.85144:4 488.47775:8 488.48712:13 504.47162:8 506.4826:15 536.49347:94
1822	9.684	-1	-1	536.503	Cer 18:1;2O/16:0%[M-H]-	Cer 18:1;2O/16:0	[M-H]-	C34H67NO3	Cer-NS	YDNKGFDKKRUKPY-ORIPQNMZNA-N	CCCCCCCCCCCCCCCC(=O)NC(CO)C(O)\C=C\CCCCCCCCCCCCC	Chain resolved		7004.57	171130_takato_TT2_Cont_4_neg	80.01868:12 95.04464:12 149.61121:12 167.81856:24 184.75917:12 194.13824:24 199.06027:24 209.20071:24 225.20668:12 225.21721:36 235.20096:48 235.20956:61 236.47601:48 237.22067:728 237.51022:24 239.24034:65 249.21906:24 250.25632:64 253.21808:24 253.24933:97 254.24573:235 255.22394:143 261.2164:24 263.2377:236 265.25763:24 266.23389:60 266.24075:151 268.26297:93 278.24548:36 280.2681:1273 284.59549:24 294.23682:48 295.25772:36 296.26593:256 298.26569:60 303.79175:24 308.30136:48 347.89581:10 461.48169:24 488.46548:165 488.48096:198 496.33914:10 500.49097:24 502.94128:12 504.47107:202 504.4931:182 506.47964:220 518.49359:36 534.80475:36 536.50885:898
1308	9.213	-1	-1	536.501	Cer 18:1;2O/16:1%[M+H]+	Cer 18:1;2O/16:1	[M+H]+	C34H65NO3	Cer-NS	ZXPULTKTJOBQPE-WGSUTADTNA-N	CCCCCCCCCCCCC\C=C\C(O)C(CO)NC(=O)CCCCCCC\C=C/CCCCCC	Chain resolved		124.15	180913_Top16_70_WT_Ear_2_Pos	81.06139:15 248.99889:17 252.27156:35 264.26343:69 268.02707:15 281.04373:69 518.49847:35
2351	10.175	-1	-1	610.545	Cer 18:1;2O/17:0%[M+CH3COO]-	Cer 18:1;2O/17:0	[M+CH3COO]-	C35H69NO3	Cer-NS	ICWGMOFDULMCFL-SJCQXOIGNA-N	CCCCCCCCCCCCCCCCC(=O)NC(CO)C(O)\C=C\CCCCCCCCCCCCC	Chain resolved		2126.89	171130_takato_TT2_Cont_3_neg	95.04602:24 186.93686:12 209.17836:12 221.16495:10 223.19902:60 223.2095:66 231.86815:10 237.2271:196 239.24028:36 249.19243:12 249.22342:62 250.24959:36 251.24231:224 252.22141:36 253.21132:87 254.25685:36 255.2373:48 263.2399:119 265.25299:66 266.24527:48 267.20956:48 267.22791:75 268.25372:95 268.2652:156 269.24927:135 277.25201:48 279.2804:24 280.26331:62 281.28323:24 282.28616:60 283.26492:60 285.95273:24 290.34991:10 294.28241:522 296.31412:24 298.27286:60 308.29138:126 310.27444:100 317.35764:24 322.29114:24 324.26309:48 324.28833:24 326.63635:24 453.24826:10 475.49051:24 491.47656:24 502.48825:127 518.47736:116 518.50928:257 520.50079:145 520.52002:196 532.50092:36 548.79266:60 550.52551:1993 552.14899:24 553.59338:24 557.36163:24 560.60455:24 610.55066:24
2196	10.186	-1	-1	552.532	Cer 18:1;2O/17:0%[M+H]+	Cer 18:1;2O/17:0	[M+H]+	C35H69NO3	Cer-NS	ICWGMOFDULMCFL-SJCQXOIGNA-N	CCCCCCCCCCCCCCCCC(=O)NC(CO)C(O)\C=C\CCCCCCCCCCCCC	Chain resolved		397	171130_takato_TT2_Cont_5_pos	79.05207:12 135.11368:36 137.13768:10 238.24806:60 248.22108:10 250.25131:146 252.272:116 264.26801:724 268.25659:24 270.2771:36 278.28513:68 282.27408:205 504.51694:24 516.51331:36 534.50623:36 534.5451:48
814	6.102	-1	-1	550.52	Cer 18:1;2O/17:0%[M-H]-	Cer 18:1;2O/17:0	[M-H]-	C35H69NO3	Cer-NS	ICWGMOFDULMCFL-SJCQXOIGNA-N	CCCCCCCCCCCCCCCCC(=O)NC(CO)C(O)\C=C\CCCCCCCCCCCCC	Chain resolved		1900.3	TT6600_LIPn_Blank	199.16318:19 237.21933:268 251.23721:392 277.03799:19 294.27094:1038 310.26862:177 497.15039:19 502.49374:118
54857	9.989	1.2763	262.001	550.52	Cer 18:1;2O/17:1%[M+H]+	Cer 18:1;2O/17:1	[M+H]+	C35H67NO3	Cer-NS	PWVUYQRWCMQJBH-GOBYSYRQNA-N	CCCCCCCCCCCCC\C=C\C(O)C(CO)NC(=O)CCCCCCC\C=C/CCCCCCC	Chain resolved		18.63	Muscle_3_timsON_pos_1-19_1_5604	238.254:93 252.26199:287 264.263:81 265.25299:222 279.28799:174 282.28:100
769	10.583	-1	-1	624.558	Cer 18:1;2O/18:0%[M+CH3COO]-	Cer 18:1;2O/18:0	[M+CH3COO]-	C36H71NO3	Cer-NS	VODZWWMEJITOND-OWWNRXNENA-N	CCCCCCCCCCCCCCCCCC(=O)NC(CO)C(O)\C=C\CCCCCCCCCCCCC	Chain resolved		26966.5	180922_Top16_70_fads2_Muscle_2_Neg	75.00901:15 188.2587:34 191.75952:34 235.20404:69 237.19771:84 237.21715:1031 239.23448:52 245.22353:15 250.2473:86 251.23105:34 252.16104:15 263.22748:342 263.23431:765 264.21588:34 265.24725:999 266.24399:138 267.26096:34 268.26379:222 281.2785:117 282.27429:1044 283.26474:560 296.28641:52 298.26913:109 306.25882:34 307.32489:89 308.24258:33 308.29184:4070 308.56027:34 309.69943:34 310.8382:34 322.26035:52 324.26489:51 324.28763:681 326.30603:86 338.30038:34 365.65802:17 374.0239:15 466.93268:15 489.49948:34 505.50177:34 514.50562:34 516.50201:353 518.53107:52 528.51984:34 530.83398:34 532.51227:596 532.81976:34 534.44598:34 534.52057:906 546.52203:92 562.55164:17 562.74457:107 564.53247:15207 565.04572:69 565.08905:69 565.12244:52 565.18573:93 565.52924:86 565.99286:86 566.07294:52 566.16974:52 566.75714:34 568.55811:52 570.14087:34 571.16266:34 624.56665:34
1505	10.558	-1	-1	566.548	Cer 18:1;2O/18:0%[M+H]+	Cer 18:1;2O/18:0	[M+H]+	C36H71NO3	Cer-NS	VODZWWMEJITOND-OWWNRXNENA-N	CCCCCCCCCCCCCCCCCC(=O)NC(CO)C(O)\C=C\CCCCCCCCCCCCC	Chain resolved		2683.89	180913_Top16_70_WT_Brain_3_Pos	81.06867:52 93.07232:35 97.10508:52 109.10333:35 135.11609:52 247.24232:52 252.26234:210 263.43619:17 264.26996:786 265.25577:35 282.21313:17 282.27676:136 284.29498:86 516.89325:15 518.53668:86 530.52032:87 530.57849:34 548.51111:86 548.53082:121 549.59229:35
664	10.583	-1	-1	564.534	Cer 18:1;2O/18:0%[M-H]-	Cer 18:1;2O/18:0	[M-H]-	C36H71NO3	Cer-NS	VODZWWMEJITOND-OWWNRXNENA-N	CCCCCCCCCCCCCCCCCC(=O)NC(CO)C(O)\C=C\CCCCCCCCCCCCC	Chain resolved		11187.6	180922_Top16_70_WT_Muscle_2_Neg	212.9726:15 235.19522:34 235.21457:34 237.21907:390 239.2234:34 241.0946:15 245.22328:34 250.24927:69 251.24414:34 255.23436:34 258.95355:17 263.23178:294 265.24927:608 266.24146:69 267.28134:34 268.25894:99 278.24063:17 281.28528:98 282.27872:257 283.26443:179 300.9852:15 306.2757:52 307.31964:52 308.28903:1366 309.10214:34 322.26254:34 324.28476:278 326.29556:34 516.51416:239 530.82367:17 532.48895:104 532.50513:271 534.51996:222 562.7572:34 564.50183:213 564.52515:814 564.58844:51
111717	10.425	1.2547	256.838	622.53	Cer 18:1;2O/18:1%[M+CH3COO]-	Cer 18:1;2O/18:1	[M+CH3COO]-	C36H69NO3	Cer-NS	OBFSLMQLPNKVRW-BXBVYGNFNA-N	CCCCCCCCCCCCC\C=C\C(O)C(CO)NC(=O)CCCCCCC\C=C/CCCCCCCC	Chain resolved		59.88	Feces_3_timsON_neg_1-49_1_5482	232.203:17 237.215:278 237.217:218 238.242:17 263.242:359 275.487:17 280.25299:287 282.25:278 289.284:17 298.26999:437 306.27399:155 306.27899:272 306.81201:64 307.07599:19 307.27899:340 308.14401:85 308.29199:198 322.26801:258 338.88599:17 398.33899:17 451.34299:17 531.49103:54 532.49597:19 532.5:192 532.83301:17 533.26898:21 533.5:118 533.99402:113 562.50098:280 562.505:661 562.50897:1628 562.51202:4783 562.51599:1214 563.21997:66 563.22302:17 563.36603:39 563.40399:54 563.50598:270 563.51001:1317 563.513:359 563.51703:1150 563.521:563 563.52502:282 563.57001:155 563.78101:204 563.88202:37 564.00702:37 564.052:17 564.36102:41 564.51898:456 564.888:117 564.95599:43 565.34399:124 565.46899:47 566.32501:78 566.54797:51 567.99103:47 568.81097:37 571.534:21 621.45001:130 622.565:307
1968	10.438	-1	-1	564.533	Cer 18:1;2O/18:1%[M+H]+	Cer 18:1;2O/18:1	[M+H]+	C36H69NO3	Cer-NS	OBFSLMQLPNKVRW-BXBVYGNFNA-N	CCCCCCCCCCCCC\C=C\C(O)C(CO)NC(=O)CCCCCCC\C=C/CCCCCCCC	Chain resolved		33.53	191002_WT_Feces_1_Pos	96.08583:17 217.16379:15 252.25407:34 252.26523:114 264.26077:490 282.27417:153 546.52319:52 564.53693:35
6222	10.308	-1	-1	562.521	Cer 18:1;2O/18:1%[M-H]-	Cer 18:1;2O/18:1	[M-H]-	C36H69NO3	Cer-NS	OBFSLMQLPNKVRW-BXBVYGNFNA-N	CCCCCCCCCCCCC\C=C\C(O)C(CO)NC(=O)CCCCCCC\C=C/CCCCCCCC	Chain resolved		274.59	Feces_2_timsOFF_neg_1-48_1_5531	237.22235:227 237.23662:81 238.22704:138 239.23994:27 249.24434:55 255.23045:122 262.13412:35 263.23807:726 263.2673:53 263.79358:26 264.1778:39 266.24902:54 271.2291:50 278.22263:68 279.25189:39 279.26727:48 280.23315:55 280.26666:291 281.17545:29 281.24927:404 281.27023:111 282.25327:67 283.27652:51 291.26846:49 297.24393:65 299.26035:179 300.26447:54 306.27963:978 306.32187:40 307.28366:114 308.29584:24 309.27713:44 310.28772:45 322.27353:156 323.27759:83 346.93845:48 383.36542:32 392.9263:66 397.24658:42 415.30594:46 514.50513:48 515.50818:55 516.4895:27 530.49359:130 531.47308:64 532.50256:82 533.51978:37 560.48615:32 562.47668:60 562.52026:495
2126	9.6	-1	-1	620.521	Cer 18:1;2O/18:2%[M+CH3COO]-	Cer 18:1;2O/18:2	[M+CH3COO]-	C36H67NO3	Cer-NS	BCBBDQYDGOWPQS-GHSVNOJVNA-N	CCCCCCCCCCCCC\C=C\C(O)C(CO)NC(=O)CCCCCCC\C=C/C\C=C/CCCCC	Chain resolved		45.54	191002_fads2KO_Feces_3_Neg	89.02453:86 178.08626:15 237.22107:35 261.22058:35 279.25558:17 304.26312:94 309.46539:15 530.49353:17 552.52118:17 560.50372:185 620.47443:17
1951	9.602	-1	-1	562.517	Cer 18:1;2O/18:2%[M+H]+	Cer 18:1;2O/18:2	[M+H]+	C36H67NO3	Cer-NS	BCBBDQYDGOWPQS-GHSVNOJVNA-N	CCCCCCCCCCCCC\C=C\C(O)C(CO)NC(=O)CCCCCCC\C=C/C\C=C/CCCCC	Chain resolved		87.1	191002_WT_Feces_3_Pos	221.18478:15 252.27116:52 262.25201:17 264.26227:276 271.28821:17 271.30902:105 282.28275:69 527.4939:17 537.62256:17
6191	9.702	-1	-1	560.505	Cer 18:1;2O/18:2%[M-H]-	Cer 18:1;2O/18:2	[M-H]-	C36H67NO3	Cer-NS	BCBBDQYDGOWPQS-GHSVNOJVNA-N	CCCCCCCCCCCCC\C=C\C(O)C(CO)NC(=O)CCCCCCC\C=C/C\C=C/CCCCC	Chain resolved		103.28	Feces_3_timsOFF_neg_1-49_1_5532	54.48979:27 237.22133:50 238.22552:58 240.24303:47 241.21394:30 250.25267:60 261.2218:41 263.23993:77 271.22784:47 277.21671:180 279.23383:735 279.25488:71 279.26587:73 280.23932:91 281.24872:970 282.25189:91 283.25638:91 284.26538:47 295.22696:84 296.23032:74 297.24356:503 299.26135:83 300.26541:41 304.26511:305 304.28592:54 307.26508:98 320.25952:139 381.37497:347 382.37698:30 471.34369:48 499.42599:39 512.47797:27 529.48541:31 531.49792:34 558.39471:30 559.46558:68 560.50171:102
1388	9.776	-1	-1	560.494	Cer 18:1;2O/18:3%[M+H]+	Cer 18:1;2O/18:3	[M+H]+	C36H65NO3	Cer-NS	HFHFQVJJXVVQIZ-CWOIANRSNA-N	CCCCCCCCCCCCC\C=C\C(O)C(CO)NC(=O)CCCCCCC\C=C/C\C=C/C\C=C/CC	Chain resolved		211.9	160827_Kidney_normal_Pos_04	227.99623:10 252.26114:31 264.26385:174 282.27158:31 456.13031:10 560.48999:143
2592	11.396	-1	-1	638.569	Cer 18:1;2O/19:0%[M+CH3COO]-	Cer 18:1;2O/19:0	[M+CH3COO]-	C37H73NO3	Cer-NS	SNMLDULQFHAZRC-NHQGMKOONA-N	CCCCCCCCCCCCCCCCCCC(=O)NC(CO)C(O)\C=C\CCCCCCCCCCCCC	Chain resolved		561.72	171130_takato_TT2_Cont_3_neg	209.18239:24 223.20529:60 237.22275:48 249.22339:60 253.21799:24 263.22623:36 267.21643:48 267.23016:60 269.24924:12 279.24756:12 279.271:64 281.23618:48 281.24792:64 284.25952:36 293.27756:24 296.29477:60 297.27087:36 298.27039:24 302.94885:10 308.29135:36 310.30899:60 322.32132:110 324.2757:24 336.32388:95 338.30469:36 343.26007:12 352.30426:36 530.53174:60 546.52466:82 546.5509:48 548.51337:60 548.5528:66 576.72784:24 578.56158:356
1435	11.204	-1	-1	580.566	Cer 18:1;2O/19:0%[M+H]+	Cer 18:1;2O/19:0	[M+H]+	C37H73NO3	Cer-NS	SNMLDULQFHAZRC-NHQGMKOONA-N	CCCCCCCCCCCCCCCCCCC(=O)NC(CO)C(O)\C=C\CCCCCCCCCCCCC	Chain resolved		71.4	180922_Top16_70_fads2_Muscle_1_Pos	135.11821:7 252.27899:17 264.2688:46 282.26855:9 452.9971:7 544.53998:9 562.55872:17
687	11.219	-1	-1	578.548	Cer 18:1;2O/19:0%[M-H]-	Cer 18:1;2O/19:0	[M-H]-	C37H73NO3	Cer-NS	SNMLDULQFHAZRC-NHQGMKOONA-N	CCCCCCCCCCCCCCCCCCC(=O)NC(CO)C(O)\C=C\CCCCCCCCCCCCC	Chain resolved		245.63	180922_Top16_70_fads2_Muscle_2_Neg	234.74615:9 236.95155:9 237.22147:40 263.23431:27 266.24402:9 268.2569:9 279.24301:9 279.26645:30 283.25531:4 295.29996:17 296.29126:44 297.27454:22 307.2659:4 322.28052:13 322.30316:120 338.31586:25 352.31729:9 530.52386:22 546.49908:13 546.52863:24 548.53033:36 576.72974:9 578.53967:76
2710	12.157	-1	-1	652.587	Cer 18:1;2O/20:0%[M+CH3COO]-	Cer 18:1;2O/20:0	[M+CH3COO]-	C38H75NO3	Cer-NS	XWBWIAOWSABHFI-QOSDPKFLNA-N	CCCCCCCCCCCCCCCCCCCC(=O)NC(CO)C(O)\C=C\CCCCCCCCCCCCC	Chain resolved		2264.61	171130_takato_TT2_Cont_1_neg	237.22221:60 263.22791:36 268.25308:24 270.23911:10 281.24026:36 293.27692:60 310.30585:60 311.28247:48 311.2998:24 336.32568:100 343.64658:10 352.31403:60 364.32666:12 364.36682:36 533.53259:10 544.53833:62 560.51691:36 560.55011:36 560.60327:24 562.54419:48 562.54755:62 590.71045:12 592.55261:127 592.57648:284
1782	11.917	-1	-1	594.579	Cer 18:1;2O/20:0%[M+H]+	Cer 18:1;2O/20:0	[M+H]+	C38H75NO3	Cer-NS	XWBWIAOWSABHFI-QOSDPKFLNA-N	CCCCCCCCCCCCCCCCCCCC(=O)NC(CO)C(O)\C=C\CCCCCCCCCCCCC	Chain resolved		344.38	180913_Top16_70_WT_SM near_3_Pos	236.24066:35 252.27638:86 264.25928:168 269.82602:15 282.27518:87 312.32831:34 558.54358:17 558.55353:35 576.565:69
2203	12.161	-1	-1	592.565	Cer 18:1;2O/20:0%[M-H]-	Cer 18:1;2O/20:0	[M-H]-	C38H75NO3	Cer-NS	XWBWIAOWSABHFI-QOSDPKFLNA-N	CCCCCCCCCCCCCCCCCCCC(=O)NC(CO)C(O)\C=C\CCCCCCCCCCCCC	Chain resolved		966.51	171130_takato_TT2_Cont_2_neg	185.29124:10 219.76538:10 224.29813:24 225.95212:12 226.17354:36 227.92546:24 237.21609:48 257.78656:10 263.23514:60 293.25574:12 293.27975:48 308.30099:10 310.30878:48 311.29532:24 315.77283:10 330.88278:10 336.32877:78 351.32806:12 352.31982:48 364.34329:12 366.42899:10 381.86685:24 544.53589:24 560.52771:24 562.54504:48 573.07886:10 592.54663:73 592.57739:85
914	10.662	-1	-1	650.571	Cer 18:1;2O/20:1%[M+CH3COO]-	Cer 18:1;2O/20:1	[M+CH3COO]-	C38H73NO3	Cer-NS	VJSANVIMIYPTLW-YDJSHECINA-N	CCCCCCCCCCCCC\C=C\C(O)C(CO)NC(=O)CCCCCCCCC\C=C/CCCCCCCC	Chain resolved		63.47	180913_Top16_70_fads2_Ear_1_Neg	164.40471:7 235.19324:9 263.22943:17 268.25421:17 276.85498:7 291.24539:9 291.26215:26 298.2854:7 308.28363:17 316.1759:7 331.23804:7 334.30276:72 336.31604:9 350.29205:34 486.2905:7 542.45087:9 542.51947:26 558.52032:34 560.52728:26 587.638:7 590.54138:136 620.56598:7 650.58362:17
1358	10.832	-1	-1	588.529	Cer 18:1;2O/20:3%[M+H]+	Cer 18:1;2O/20:3	[M+H]+	C38H69NO3	Cer-NS	CBTBHMFQAYILFN-SRXVNQRDNA-N	CCCCCCCCCCCCC\C=C\C(O)C(CO)NC(=O)CCCCCCCCC\C=C/C\C=C/C\C=C/CC	Chain resolved		542.08	160824_Muscle_AA_Pos_19	252.27246:31 264.27081:281 282.28348:41 548.5553:31 570.57159:10 588.53546:963
1443	9.091	-1	-1	586.532	Cer 18:1;2O/20:4%[M+H]+	Cer 18:1;2O/20:4	[M+H]+	C38H67NO3	Cer-NS	VSYWEZHQFWHKJK-QQFZUXBQNA-N	CCCCCCCCCCCCC\C=C\C(O)C(CO)NC(=O)CCCCCC\C=C/C\C=C/C\C=C/C\C=C/CC	Chain resolved		50.34	180913_Top16_70_WT_Ear_1_Pos	95.08749:15 264.25928:17 282.26099:17 282.28455:35 532.50616:17 568.53668:52 586.54742:35
60968	9.711	1.2523	256.708	584.505	Cer 18:1;2O/20:5%[M+H]+	Cer 18:1;2O/20:5	[M+H]+	C38H65NO3	Cer-NS	VWXMLEVTINKCKQ-OPGOCUGSNA-N	CCCCCCCCCCCCC\C=C\C(O)C(CO)NC(=O)CCC\C=C/C\C=C/C\C=C/C\C=C/C\C=C/CC	Chain resolved		30.42	Feces_3_timsON_pos_1-49_1_5634	252.267:161 264.263:143 269.25101:15 282.272:97 282.27499:307 282.27802:191 297.28601:112 297.444:67 300.28799:146 300.293:122 306.27802:86 345.15399:143 445.40799:37 584.48199:190 584.48901:193 584.49298:107 584.49701:201 584.50098:2186 584.505:707 584.50897:443 584.51599:86
582	12.867	-1	-1	666.603	Cer 18:1;2O/21:0%[M+CH3COO]-	Cer 18:1;2O/21:0	[M+CH3COO]-	C39H77NO3	Cer-NS	FWXJRGLCUAXNLA-NWBJSICCNA-N	CCCCCCCCCCCCCCCCCCCCC(=O)NC(CO)C(O)\C=C\CCCCCCCCCCCCC	Chain resolved		214.26	160720_brain_normal_03_Neg	215.16414:10 237.21205:20 237.22292:51 263.22305:20 263.23221:31 266.24194:20 307.31369:61 322.3187:20 324.323:61 325.3071:41 350.34192:163 366.32922:20 434.87753:10 558.5318:20 558.57849:31 574.5545:41 576.53137:20 576.57544:42 606.58099:380 612.11896:10
2687	12.854	-1	-1	608.591	Cer 18:1;2O/21:0%[M+H]+	Cer 18:1;2O/21:0	[M+H]+	C39H77NO3	Cer-NS	FWXJRGLCUAXNLA-NWBJSICCNA-N	CCCCCCCCCCCCCCCCCCCCC(=O)NC(CO)C(O)\C=C\CCCCCCCCCCCCC	Chain resolved		205.17	171130_takato_TT2_Cont_5_pos	121.103:12 135.11531:24 199.13611:10 230.8918:10 236.23917:48 250.2513:252 252.26752:36 263.44104:12 264.27026:267 268.26346:84 276.90186:10 278.28043:24 282.25757:12 282.2764:36 337.26956:12 340.35431:24 546.67151:12 572.57336:36 590.59906:88
1005	12.709	-1	-1	606.581	Cer 18:1;2O/21:0%[M-H]-	Cer 18:1;2O/21:0	[M-H]-	C39H77NO3	Cer-NS	FWXJRGLCUAXNLA-NWBJSICCNA-N	CCCCCCCCCCCCCCCCCCCCC(=O)NC(CO)C(O)\C=C\CCCCCCCCCCCCC	Chain resolved		124.4	180913_Top16_70_WT_Kidney_3_Neg	126.99658:7 189.03622:9 223.20001:9 224.98233:7 237.2076:17 263.2128:9 277.0387:7 300.9429:9 300.97937:9 324.32156:17 338.32727:9 342.9837:7 350.32327:17 350.3364:43 353.00571:9 364.30875:9 364.34088:26 368.35104:7 378.36609:17 388.85275:7 402.36377:9 526.96759:7 546.55212:9 558.55121:26 574.52631:9 576.57526:26 606.52356:17 606.5788:66
817	12.99	-1	-1	680.621	Cer 18:1;2O/22:0%[M+CH3COO]-	Cer 18:1;2O/22:0	[M+CH3COO]-	C40H79NO3	Cer-NS	KEPQASGDXIEOIL-LAPDZXRHNA-N	CCCCCCCCCCCCCCCCCCCCCC(=O)NC(CO)C(O)\C=C\CCCCCCCCCCCCC	Chain resolved		17432.5	180922_Top16_70_WT_Liver_1_Neg	149.51228:34 207.51691:17 209.18692:52 216.45978:34 223.20692:92 225.22917:34 235.19746:34 237.21918:1227 238.16618:34 239.23871:100 248.23692:34 250.25168:101 251.23323:34 255.22787:86 263.23663:1271 266.24634:147 268.26385:232 271.27438:15 281.24335:52 298.27664:147 320.30508:52 321.31485:1113 321.84045:34 323.33411:34 329.01251:34 335.33591:52 337.34201:118 338.34216:1257 339.30762:118 339.32568:677 339.78827:34 346.3287:34 347.99579:34 349.35748:69 350.25189:15 352.35736:100 353.34259:52 355.49432:34 357.29993:34 362.33563:34 363.20639:92 363.23047:52 364.35657:5721 364.99127:34 366.64087:52 367.28293:34 378.33585:69 378.37131:349 379.33759:34 380.34888:681 382.36179:69 391.88943:34 392.38376:112 393.55136:34 394.36972:69 402.09937:15 408.39209:34 546.55682:34 561.56299:52 570.76941:34 572.58008:694 573.58728:34 584.58551:34 586.7168:34 588.573:921 588.71252:34 590.54797:143 590.58545:1139 591.59814:69 592.59454:34 600.5722:17 602.58441:142 618.62531:200 618.7265:52 619.98291:52 620.53479:151 620.59418:21580 620.98901:69 621.0799:121 621.14276:87 621.22314:92 621.29309:103 621.3385:87 621.42944:69 621.56226:69 621.61475:156 621.8175:69 621.96442:86 622.02039:88 622.05884:112 622.1358:93 622.24774:86 622.37372:52 622.48566:34 623.50775:34 623.65137:52 624.42206:52 624.91626:52 626.08075:34 627.24274:34 629.2569:34 634.612:69 647.61877:34 680.61609:52
4090	3.966	-1	-1	622.613	Cer 18:1;2O/22:0%[M+H]+	Cer 18:1;2O/22:0	[M+H]+	C40H79NO3	Cer-NS	KEPQASGDXIEOIL-LAPDZXRHNA-N	CCCCCCCCCCCCCCCCCCCCCC(=O)NC(CO)C(O)\C=C\CCCCCCCCCCCCC	Chain resolved		4440.53	QExPlus_LIPp_NIST-SRM-1950_Rep3	53.25539:3068 69.0267:8231 69.03062:5060 82.5408:3827 96.48558:3063 97.11552:6260 236.23659:14791 252.26857:7744 254.24731:3983 264.26797:101906 282.27792:14625 419.07736:3592 574.591:3350 586.58972:4393 600.52026:3786 604.60034:21220
1050	12.982	-1	-1	620.595	Cer 18:1;2O/22:0%[M-H]-	Cer 18:1;2O/22:0	[M-H]-	C40H79NO3	Cer-NS	KEPQASGDXIEOIL-LAPDZXRHNA-N	CCCCCCCCCCCCCCCCCCCCCC(=O)NC(CO)C(O)\C=C\CCCCCCCCCCCCC	Chain resolved		1674.42	180913_Top16_70_fads2_Kidney_1_Neg	141.02126:15 237.21799:165 263.23282:108 266.27451:17 268.237:34 321.30499:198 336.30481:17 338.32928:90 339.31796:114 363.21152:34 364.3483:304 380.34299:102 560.43109:34 572.57404:69 588.55646:94 590.56891:101 590.5791:102 620.59784:351
2953	12.17	-1	-1	678.605	Cer 18:1;2O/22:1%[M+CH3COO]-	Cer 18:1;2O/22:1	[M+CH3COO]-	C40H77NO3	Cer-NS	YHMJTZZWEXBHQK-JNOOXXQHNA-N	CCCCCCCCCCCCC\C=C\C(O)C(CO)NC(=O)CCCCCCCCCCC\C=C/CCCCCCCC	Chain resolved		569.69	171130_takato_TT2_Cont_3_neg	209.17236:12 218.19873:12 232.13101:10 235.21391:24 237.21208:68 254.23907:24 261.22098:24 263.23093:60 268.24924:24 268.26532:24 271.61108:10 319.30457:70 321.31259:12 336.32663:185 337.3176:69 347.31274:24 350.33289:24 352.20706:24 362.32269:72 362.33871:133 364.34644:36 365.33224:48 376.36487:48 376.3812:36 378.32642:62 390.33862:12 390.36911:73 406.36322:48 570.5274:24 570.56091:134 570.6145:24 586.52686:48 586.5744:64 588.5564:69 588.57678:93 600.58026:24 618.58588:461
1647	11.778	-1	-1	620.595	Cer 18:1;2O/22:1%[M+H]+	Cer 18:1;2O/22:1	[M+H]+	C40H77NO3	Cer-NS	YHMJTZZWEXBHQK-JNOOXXQHNA-N	CCCCCCCCCCCCC\C=C\C(O)C(CO)NC(=O)CCCCCCCCCCC\C=C/CCCCCCCC	Chain resolved		82.94	180913_Top16_70_WT_Brain_1_Pos	252.26474:15 264.26559:52 282.26993:17 602.56201:17
653	11.981	-1	-1	618.585	Cer 18:1;2O/22:1%[M-H]-	Cer 18:1;2O/22:1	[M-H]-	C40H77NO3	Cer-NS	YHMJTZZWEXBHQK-JNOOXXQHNA-N	CCCCCCCCCCCCC\C=C\C(O)C(CO)NC(=O)CCCCCCCCCCC\C=C/CCCCCCCC	Chain resolved		353.13	180922_Top16_70_fads2_Liver_1_Neg	118.68703:7 141.00853:9 202.47955:7 209.18733:17 232.11093:7 237.21303:50 261.20892:9 261.22708:9 263.24142:44 268.25259:9 315.00385:7 319.302:93 325.01077:7 335.3385:17 336.33054:34 337.30856:34 343.10522:7 361.23657:9 362.30087:17 362.33823:121 363.34:17 366.16296:7 378.31662:9 378.33572:34 380.98627:9 390.32782:9 390.36938:43 399.12103:7 406.3652:17 512.92377:7 559.54669:7 570.56085:43 582.48755:9 586.53925:34 586.55963:17 588.56866:80 600.56085:9 618.51959:26 618.58588:226
620	10.959	-1	-1	676.58	Cer 18:1;2O/22:2%[M+CH3COO]-	Cer 18:1;2O/22:2	[M+CH3COO]-	C40H75NO3	Cer-NS	UEYFSMQWOHTOBM-KAKMLJFMNA-N	CCCCCCCCCCCCC\C=C\C(O)C(CO)NC(=O)CCCCCCCCCCC\C=C/C\C=C/CCCCC	Chain resolved		235.56	180922_Top16_70_fads2_Testis_2_Neg	89.0264:52 237.20145:17 237.21657:52 263.23138:52 317.28909:17 335.28827:34 359.18552:17 360.32129:115 374.31308:15 376.32083:69 568.5462:52 584.53046:34 586.55298:69 616.56799:404
513	10.949	-1	-1	616.564	Cer 18:1;2O/22:2%[M-H]-	Cer 18:1;2O/22:2	[M-H]-	C40H75NO3	Cer-NS	UEYFSMQWOHTOBM-KAKMLJFMNA-N	CCCCCCCCCCCCC\C=C\C(O)C(CO)NC(=O)CCCCCCCCCCC\C=C/C\C=C/CCCCC	Chain resolved		107.32	180922_Top16_70_fads2_Testis_1_Neg	219.02367:15 252.87158:15 317.27951:17 334.30338:34 360.32712:86 376.30777:34 554.20331:15 568.55054:34 584.53821:34 616.50989:34 616.55518:88
2833	13.117	-1	-1	694.634	Cer 18:1;2O/23:0%[M+CH3COO]-	Cer 18:1;2O/23:0	[M+CH3COO]-	C41H81NO3	Cer-NS	NAJHAHQNQCNWOP-JMUUFCRMNA-N	CCCCCCCCCCCCCCCCCCCCCCC(=O)NC(CO)C(O)\C=C\CCCCCCCCCCCCC	Chain resolved		16867.8	180913_Top16_70_WT_Adr_G_2_Neg	76.18077:15 80.02122:34 93.27848:15 115.72177:15 169.62833:15 209.20032:34 221.21994:34 223.19963:153 223.79295:34 225.21761:86 226.9509:34 231.8147:52 235.19843:92 236.46906:69 237.21581:2916 237.39079:34 239.21794:69 239.22661:139 245.78682:15 249.21753:139 250.24805:138 251.23624:52 253.24747:34 254.24155:69 255.22191:91 262.23938:34 263.23044:1822 264.23938:34 265.4101:34 266.24008:175 268.25986:425 278.23685:52 280.2569:34 281.2438:111 284.24805:34 298.26721:323 309.27551:15 334.29901:52 335.32285:2492 336.32513:52 337.33148:52 349.34399:313 351.3468:100 351.35733:173 352.22006:52 352.34903:2346 353.33688:1526 353.51352:34 354.48715:34 355.64194:34 361.8067:34 362.44986:34 364.33725:34 366.20001:34 366.36374:295 367.32263:69 367.34683:128 369.71323:34 371.86545:34 373.18906:34 376.34369:69 376.37634:34 377.14124:34 377.17667:129 378.34323:289 378.36505:11060 378.67612:69 378.78253:52 378.8999:87 379.36139:69 379.56082:52 379.9024:69 380.03909:52 381.36893:34 383.60144:52 391.14203:34 392.38:605 393.35846:69 394.36038:1578 394.74759:34 395.22977:34 396.37366:122 399.49567:34 406.35861:52 408.36539:114 408.37958:137 413.62787:34 428.28134:34 436.76553:34 559.56738:34 575.55011:52 575.58038:86 584.58508:34 586.52618:67 586.58392:1398 587.0459:34 588.60315:69 596.56757:15 598.58679:95 600.61627:17 602.57343:1474 602.68701:52 603.15192:52 603.58936:34 604.53723:166 604.59241:2650 605.58246:52 606.60437:52 607.5788:34 616.58215:118 617.58197:34 631.50586:34 632.52118:51 632.60236:301 632.72931:52 633.83392:52 633.90454:69 634.0387:34 634.09875:52 634.20471:52 634.28241:69 634.45544:34 634.60736:42039 634.79816:90 635.00311:89 635.09851:169 635.23993:122 635.30707:142 635.37067:68 635.61462:130 635.7525:52 635.83386:163 635.91162:165 635.98236:95 636.02484:173 636.07788:239 636.1875:88 636.35376:86 636.4245:91 636.51654:86 636.54126:86 636.66156:88 636.69696:69 636.9978:69 637.0863:52 637.1394:52 637.2243:34 637.37305:69 637.57129:69 638.04944:52 638.42145:52 638.74396:52 640.34338:52 640.53503:34 642.44244:34 643.91486:34 644.56622:34 646.35126:34 648.61365:86 649.84283:34 694.61774:114
4195	4.117	-1	-1	636.628	Cer 18:1;2O/23:0%[M+H]+	Cer 18:1;2O/23:0	[M+H]+	C41H81NO3	Cer-NS	NAJHAHQNQCNWOP-JMUUFCRMNA-N	CCCCCCCCCCCCCCCCCCCCCCC(=O)NC(CO)C(O)\C=C\CCCCCCCCCCCCC	Chain resolved		3822.33	QExPlus_LIPp_NIST-SRM-1950_Rep2	65.40797:3460 69.98416:7731 83.64386:3712 85.7285:2970 119.65227:3141 249.14856:3169 250.25267:20789 252.26788:6063 264.23969:6285 264.26788:128217 282.27792:17737 588.60718:4658 600.60559:6706 618.61774:22237 627.133:3115
2270	13.117	-1	-1	634.612	Cer 18:1;2O/23:0%[M-H]-	Cer 18:1;2O/23:0	[M-H]-	C41H81NO3	Cer-NS	NAJHAHQNQCNWOP-JMUUFCRMNA-N	CCCCCCCCCCCCCCCCCCCCCCC(=O)NC(CO)C(O)\C=C\CCCCCCCCCCCCC	Chain resolved		1602.15	180913_Top16_70_fads2_Adr_G_1_Neg	223.21434:52 235.19847:17 237.218:370 239.23317:69 249.21758:52 263.2305:265 266.23557:69 268.2645:86 298.25034:17 315.55417:15 335.3255:320 349.33359:52 351.35214:96 352.34647:318 366.35843:52 377.17673:69 378.36789:1260 392.38287:107 394.3382:51 394.36606:239 396.01926:34 396.37933:52 403.24652:17 586.55347:86 586.58746:176 586.61804:51 600.71265:17 602.53571:51 602.58044:191 604.55804:85 604.59601:381 616.57538:17 632.62366:34 634.53333:67 634.60754:1672
3248	13.283	-1	-1	708.652	Cer 18:1;2O/24:0%[M+CH3COO]-	Cer 18:1;2O/24:0	[M+CH3COO]-	C42H83NO3	Cer-NS	ZJVVOYPTFQEGPH-MHAUTQJVNA-N	CCCCCCCCCCCCCCCCCCCCCCCC(=O)NC(CO)C(O)\C=C\CCCCCCCCCCCCC	Chain resolved		45631.7	171130_takato_TT2_Cont_2_neg	79.3513:24 180.89041:24 206.00961:12 211.18901:24 218.42007:24 225.21686:24 226.50681:24 235.19415:36 235.21136:36 237.22462:499 237.79309:24 239.23997:68 241.69972:24 250.25815:68 251.24643:36 253.20653:24 255.22577:24 262.25974:24 263.23502:556 266.25406:80 267.43393:24 268.26715:290 274.70511:12 278.24506:24 281.24997:65 298.27005:106 312.05283:24 319.15366:10 341.37839:12 346.45798:24 348.24063:36 348.26678:24 349.34857:531 350.10919:24 351.35156:24 355.36411:24 357.59903:24 361.28702:24 363.35327:24 364.35916:24 365.3584:36 365.37451:70 366.37781:752 367.36099:397 367.6998:36 369.1319:24 369.52274:24 370.66132:24 373.51273:24 375.67886:24 376.18466:24 378.14575:24 380.37173:36 382.28339:24 385.68295:24 387.16068:24 391.14471:48 391.16412:36 392.30499:62 392.38834:3019 393.10822:24 394.24634:24 395.71246:24 396.03058:24 397.03879:24 399.3757:24 401.82907:24 406.37381:60 406.38797:72 408.37796:385 410.38138:48 410.4183:48 416.40955:24 431.09546:24 441.4743:24 443.71082:24 446.36179:24 453.12228:24 514.06952:10 526.45898:24 528.36249:10 561.58722:24 573.58228:36 589.57654:36 589.60718:48 598.71777:24 600.59296:275 600.617:278 600.65826:61 602.62598:36 612.61353:63 616.51807:36 616.6051:339 618.36853:24 618.62317:606 620.63055:48 622.7287:24 626.46161:24 630.62122:70 644.94446:24 646.52679:60 646.57318:122 646.62311:113 648.53967:70 648.63251:19246 648.71826:23 649.65094:60 649.8797:24 650.16223:48 650.99573:24 651.44666:36 651.52899:24 652.78253:36 652.81122:36 652.88647:24 654.00861:36 655.41174:24 657.1579:36 657.90594:24 661.72467:24 664.03564:24 669.62384:24 675.64368:24 708.61646:48 708.6687:60
2006	13.228	-1	-1	650.652	Cer 18:1;2O/24:0%[M+H]+	Cer 18:1;2O/24:0	[M+H]+	C42H83NO3	Cer-NS	ZJVVOYPTFQEGPH-MHAUTQJVNA-N	CCCCCCCCCCCCCCCCCCCCCCCC(=O)NC(CO)C(O)\C=C\CCCCCCCCCCCCC	Chain resolved		15187.8	180913_Top16_70_fads2_Kidney_3_Pos	71.085:69 79.05338:52 81.07119:94 82.06676:95 83.08502:52 84.83009:17 85.10157:52 93.06691:17 95.0828:69 96.07686:35 97.10094:52 102.09302:17 107.08392:69 109.10044:69 113.51841:15 121.0925:34 121.10175:87 123.12109:52 135.10638:17 135.12105:69 149.13115:52 151.15204:35 191.17213:17 198.21268:17 211.20975:86 221.22108:17 239.26344:15 247.2382:86 251.47696:35 252.26711:541 263.44333:90 264.27255:6116 265.23328:52 265.26068:89 265.62854:52 266.41086:52 266.90094:52 267.69656:35 268.83362:52 270.2681:35 271.63245:35 280.30838:69 282.28656:677 283.69974:35 292.30338:130 310.30124:52 354.66791:15 367.30838:17 368.38699:327 368.40854:200 375.87823:15 388.72754:15 392.40271:52 602.60663:178 612.69098:34 614.6087:242 614.62262:422 630.64294:52 632.63794:1569 634.77386:35 640.19867:35 650.62012:52
303	6.456	-1	-1	694.635	Cer 18:1;2O/24:0%[M+HCOO]-	Cer 18:1;2O/24:0	[M+HCOO]-	C42H83NO3	Cer-NS	ZJVVOYPTFQEGPH-MHAUTQJVNA-N	CCCCCCCCCCCCCCCCCCCCCCCC(=O)NC(CO)C(O)\C=C\CCCCCCCCCCCCC	Chain resolved		553.62	190918_107nn	204.29002:18 237.22278:63 250.24757:20 263.23462:18 338.7926:18 350.35495:40 365.37473:23 366.3739:21 373.76489:26 392.38611:17 392.40741:49 393.37708:19 393.40414:32 408.38504:27 409.38715:39 451.7337:20 478.70193:26 600.60358:98 601.58575:24 602.61517:21 616.62445:17 617.60571:19 618.61877:60 619.62262:58 647.86176:38 648.62268:679 648.80487:144 649.63708:292 650.61572:24 651.12469:20 651.63348:24 655.71442:17 694.65259:18
7455	13.698	-1	-1	648.631	Cer 18:1;2O/24:0%[M-H]-	Cer 18:1;2O/24:0	[M-H]-	C42H83NO3	Cer-NS	ZJVVOYPTFQEGPH-MHAUTQJVNA-N	CCCCCCCCCCCCCCCCCCCCCCCC(=O)NC(CO)C(O)\C=C\CCCCCCCCCCCCC	Chain resolved		3106.69	LI_1_timsOFF_neg_1-44_1_5527	237.22192:269 238.22849:55 238.71655:29 263.23688:378 266.24713:139 268.26138:75 281.24908:89 298.27319:39 349.3479:212 365.38052:29 366.3728:265 367.35849:181 367.37701:140 368.36325:93 392.38837:841 393.39377:193 393.94672:26 393.96771:34 395.004:36 408.38559:164 600.61322:34 616.58667:42 616.604:61 618.61993:138 620.10986:25 648.62756:673 649.03992:29 649.07703:27 649.09656:37
914	12.998	-1	-1	706.635	Cer 18:1;2O/24:1%[M+CH3COO]-	Cer 18:1;2O/24:1	[M+CH3COO]-	C42H81NO3	Cer-NS	HZPUWSUHFOTSAY-AKTWBEBINA-N	CCCCCCCCCCCCC\C=C\C(O)C(CO)NC(=O)CCCCCCCCCCC\C=C/CCCCCCCCCC	Chain resolved		44168.2	180922_Top16_70_fads2_Liver_2_Neg	95.04877:52 146.08745:34 170.07845:34 209.19107:52 221.22723:52 225.21657:52 225.45445:34 226.1077:34 229.39445:34 235.20821:253 236.47887:105 237.22131:4709 238.21811:52 239.23433:171 239.74869:34 243.60973:34 248.25453:34 250.2516:274 255.23003:86 261.21762:52 262.2522:52 263.23422:2660 264.2363:52 266.25076:304 267.42825:52 268.26138:597 272.729:34 278.25018:52 281.24548:130 298.27878:295 321.29938:34 321.31696:93 322.97571:17 329.32758:34 337.34927:34 338.33908:52 339.3381:34 341.81491:34 345.94983:52 346.23422:86 347.32846:3274 348.26736:34 349.34647:118 351.63852:34 360.59927:34 361.90805:34 363.19778:52 363.36084:168 364.19:69 364.31848:81 364.35596:3714 365.31223:112 365.33905:2471 366.36639:52 367.36026:52 367.76892:34 369.66742:34 372.43091:34 373.4194:34 375.35684:34 378.37061:69 379.52264:34 380.40289:34 383.63455:34 387.21646:34 388.35425:69 389.13953:126 390.37158:17214 390.75125:69 390.80118:69 390.85385:52 390.87326:89 390.92316:99 391.36969:69 391.53619:86 391.59167:87 391.64719:34 391.68326:34 391.80261:52 392.01083:52 392.24411:34 392.2941:52 392.39133:164 392.65527:52 393.14731:34 394.87601:34 396.5275:34 404.34296:86 405.07648:52 406.3335:66 406.3674:2156 406.57098:34 408.3884:277 409.21353:34 413.5712:52 417.30713:34 418.38214:34 420.37811:52 424.28036:34 428.33121:34 433.92783:34 439.54605:34 448.77612:34 462.4527:17 480.47552:15 550.51306:34 571.56537:52 572.58173:86 587.56451:69 590.59387:69 596.69641:86 598.52026:34 598.59576:1647 599.58777:34 600.60809:52 610.54364:17 610.59216:86 612.64886:69 614.5838:2206 616.60541:3851 617.56689:52 618.13507:52 618.81519:34 620.58167:52 628.60419:228 644.56885:301 644.69702:34 645.26331:34 645.35236:34 645.64813:52 645.89044:69 645.95105:86 645.98669:87 646.05084:69 646.09717:69 646.15063:52 646.23975:52 646.53217:74 646.62128:41849 646.8103:86 647.02075:89 647.10638:204 647.17059:99 647.26691:148 647.31689:168 647.46674:123 647.61304:185 647.85577:192 647.93787:237 648.00928:169 648.06635:205 648.11279:271 648.15204:141 648.20917:96 648.23059:88 648.30914:87 648.43768:100 648.5484:69 648.69489:93 648.79132:69 648.83777:86 648.91992:51 648.94849:69 648.97705:86 649.00562:86 649.04138:34 649.24506:86 649.30939:52 649.39514:52 649.47015:52 649.54883:52 649.67035:52 649.7168:52 649.7561:69 650.02783:52 650.07788:69 650.21735:34 650.2674:52 650.36395:69 650.61078:52 650.7431:69 650.89697:69 651.09735:52 651.151:69 651.30133:52 651.5304:34 651.76312:52 651.78101:34 652.02448:69 652.12836:69 652.16772:52 652.48291:34 652.63342:34 654.55511:52 655.53137:34 658.38184:34 667.39044:34 706.61798:99 706.65155:111
1509	12.998	-1	-1	648.634	Cer 18:1;2O/24:1%[M+H]+	Cer 18:1;2O/24:1	[M+H]+	C42H81NO3	Cer-NS	HZPUWSUHFOTSAY-AKTWBEBINA-N	CCCCCCCCCCCCC\C=C\C(O)C(CO)NC(=O)CCCCCCCCCCC\C=C/CCCCCCCCCC	Chain resolved		7425.12	180922_Top16_70_WT_Liver_1_Pos	71.08546:52 79.05389:35 81.06665:52 82.06601:93 83.08555:52 93.06344:17 93.0702:52 95.08614:86 97.10432:52 107.08167:17 109.09965:35 113.12944:15 121.10095:69 123.11873:35 127.62379:15 135.11699:89 142.12585:15 149.13376:52 163.14278:17 198.22176:52 207.23097:15 211.20692:52 247.24187:52 252.2708:246 262.23071:17 262.25797:88 263.43121:52 263.45169:86 264.26727:2442 265.25995:52 265.64154:35 266.5864:35 268.04474:35 282.26935:400 323.45151:15 349.34692:69 366.34619:17 366.36496:86 375.39114:15 378.36426:34 378.397:52 390.36566:52 408.3577:34 408.39456:52 600.59772:111 612.60419:197 624.0426:15 628.61597:34 629.9458:35 630.61127:767 648.64343:35
724	12.994	-1	-1	646.613	Cer 18:1;2O/24:1%[M-H]-	Cer 18:1;2O/24:1	[M-H]-	C42H81NO3	Cer-NS	HZPUWSUHFOTSAY-AKTWBEBINA-N	CCCCCCCCCCCCC\C=C\C(O)C(CO)NC(=O)CCCCCCCCCCC\C=C/CCCCCCCCCC	Chain resolved		3547.61	180922_Top16_70_fads2_Liver_2_Neg	235.19951:34 237.21907:213 250.2493:34 263.23184:153 268.26819:69 346.28888:17 347.32834:238 349.35159:34 363.35535:52 364.35315:255 365.3389:152 366.36627:34 389.14215:34 390.37421:699 392.3912:100 406.32202:17 406.3616:150 408.38544:52 494.71982:15 596.68939:15 598.59552:114 614.58008:148 616.539:17 616.59821:190 628.54071:17 644.55078:34 646.61035:981
787	12.643	-1	-1	704.614	Cer 18:1;2O/24:2%[M+CH3COO]-	Cer 18:1;2O/24:2	[M+CH3COO]-	C42H79NO3	Cer-NS	GGSZJXUUQMDAST-PKPBCWLKNA-N	CCCCCCCCCCCCC\C=C\C(O)C(CO)NC(=O)CCCCCCCCCCC\C=C/C\C=C/CCCCCCC	Chain resolved		1001.47	160729_spleen_AA_18_Neg	235.22095:10 237.22691:204 263.24103:173 266.25772:31 268.2576:61 345.31281:133 362.34293:133 363.31854:92 387.15463:21 388.36325:692 390.37344:71 403.12695:10 404.35175:143 596.56549:112 612.5481:41 612.57257:102 614.58569:245 644.56317:206 644.5954:1673
1643	12.356	-1	-1	646.607	Cer 18:1;2O/24:2%[M+H]+	Cer 18:1;2O/24:2	[M+H]+	C42H79NO3	Cer-NS	GGSZJXUUQMDAST-PKPBCWLKNA-N	CCCCCCCCCCCCC\C=C\C(O)C(CO)NC(=O)CCCCCCCCCCC\C=C/C\C=C/CCCCCCC	Chain resolved		94.94	180922_Top16_70_fads2_Testis_3_Pos	184.14577:7 252.2574:9 262.2352:9 264.26721:66 269.14337:7 282.2858:26 480.78992:7 610.5647:9 628.57367:17 628.58423:26
566	12.357	-1	-1	644.598	Cer 18:1;2O/24:2%[M-H]-	Cer 18:1;2O/24:2	[M-H]-	C42H79NO3	Cer-NS	GGSZJXUUQMDAST-PKPBCWLKNA-N	CCCCCCCCCCCCC\C=C\C(O)C(CO)NC(=O)CCCCCCCCCCC\C=C/C\C=C/CCCCCCC	Chain resolved		407.68	180922_Top16_70_fads2_Testis_1_Neg	204.97316:15 237.21243:34 237.2189:86 250.23801:15 263.22705:52 281.24039:15 330.95273:15 345.29742:34 362.33701:52 368.97678:15 388.33136:34 388.35071:162 404.26599:17 404.33649:52 580.80762:15 596.57495:69 612.52917:17 612.56042:34 614.58911:69 644.56354:51 644.5849:192
895	11.339	-1	-1	702.599	Cer 18:1;2O/24:3%[M+CH3COO]-	Cer 18:1;2O/24:3	[M+CH3COO]-	C42H77NO3	Cer-NS	MRVHMHLOVRJTKO-XZEUHWMINA-N	CCCCCCCCCCCCC\C=C\C(O)C(CO)NC(=O)CCCCCCCC\C=C/C\C=C/C\C=C/CCCCCCC	Chain resolved		66.17	180922_Top16_70_fads2_Liver_2_Neg	113.99467:4 209.19273:4 237.2252:13 242.94652:4 255.2318:17 263.23148:17 270.97815:4 302.25629:4 324.99957:4 345.31046:9 360.32175:9 361.30737:17 386.3139:9 386.34146:45 388.34802:13 398.0166:4 594.56653:17 610.53906:17 612.58875:13 636.29504:4 642.53271:17 642.58606:81 642.60736:66 642.71405:9 686.94568:4 702.54803:13 702.5741:13
1216	13.091	-1	-1	644.594	Cer 18:1;2O/24:3%[M+H]+	Cer 18:1;2O/24:3	[M+H]+	C42H77NO3	Cer-NS	MRVHMHLOVRJTKO-XZEUHWMINA-N	CCCCCCCCCCCCC\C=C\C(O)C(CO)NC(=O)CCCCCCCC\C=C/C\C=C/C\C=C/CCCCCCC	Chain resolved		1230.5	160824_Liver_normal_Pos_02	230.95859:10 250.25287:20 252.26117:31 264.26385:221 282.29288:20 586.59607:20 604.59344:31 626.57953:10 644.60236:895
678	10.144	-1	-1	698.569	Cer 18:1;2O/24:5%[M+CH3COO]-	Cer 18:1;2O/24:5	[M+CH3COO]-	C42H73NO3	Cer-NS	GRTWTZBOZSGYSF-BBBVJDBHNA-N	CCCCCCCCCCCCC\C=C\C(O)C(CO)NC(=O)CCCCCCC\C=C/C\C=C/C\C=C/C\C=C/C\C=C/CC	Chain resolved		119.73	180922_Top16_70_WT_Testis_2_Neg	151.07239:7 233.2191:7 237.21744:43 255.21254:7 263.22781:26 284.25491:7 294.23608:26 305.25626:7 313.28375:43 315.91791:7 332.26376:7 339.24295:9 339.26102:26 340.98093:7 357.27057:17 365.46274:7 382.30386:64 394.37491:7 432.29083:7 514.58575:7 590.53271:17 606.50665:26 606.52045:43 608.52875:26 638.49854:26 638.55878:94 639.51599:9 642.99268:7
3389	13.395	-1	-1	722.668	Cer 18:1;2O/25:0%[M+CH3COO]-	Cer 18:1;2O/25:0	[M+CH3COO]-	C43H85NO3	Cer-NS	QHPYSHVSWAOLHS-BSKJHSHCNA-N	CCCCCCCCCCCCCCCCCCCCCCCCC(=O)NC(CO)C(O)\C=C\CCCCCCCCCCCCC	Chain resolved		65917.6	171130_takato_TT2_Cont_3_neg	204.1799:10 216.22855:10 233.3481:24 234.13933:10 237.21173:141 239.4288:10 250.25821:24 251.23538:64 261.1254:12 263.23053:68 267.2345:24 268.25345:24 277.22839:12 277.2424:36 281.23355:24 298.25073:12 303.23914:24 349.29364:12 349.34082:60 363.32932:24 363.35605:75 366.3779:60 367.36111:48 376.27725:12 377.82681:24 379.38779:24 380.37732:61 380.39374:65 381.36813:63 388.57776:10 392.37732:141 406.37674:62 406.39938:158 408.38092:60 418.27197:12 420.40298:48 422.37509:36 422.3924:69 422.4097:36 614.60437:63 614.62872:68 624.68335:10 630.6214:68 630.64252:64 630.69885:12 632.63049:106 644.62054:36 660.53119:24 662.55127:36 662.63794:1035 664.05389:24 722.539:36 722.67853:24
3233	13.394	-1	-1	664.656	Cer 18:1;2O/25:0%[M+H]+	Cer 18:1;2O/25:0	[M+H]+	C43H85NO3	Cer-NS	QHPYSHVSWAOLHS-BSKJHSHCNA-N	CCCCCCCCCCCCCCCCCCCCCCCCC(=O)NC(CO)C(O)\C=C\CCCCCCCCCCCCC	Chain resolved		11380.4	171130_takato_TT2_Cont_2_pos	70.06469:69 71.08613:74 77.03362:12 77.03732:36 79.05424:94 81.06946:226 82.06625:194 83.08447:96 85.09963:48 91.05164:12 93.06863:146 94.06704:24 95.08308:158 96.07985:127 97.10115:101 107.07937:36 107.08517:133 109.10016:92 110.09851:36 111.11767:48 116.10551:24 121.10098:136 123.11555:60 124.97109:24 135.1115:83 137.13219:60 139.10832:36 149.13596:76 151.14473:36 163.14984:24 165.16045:48 170.19234:24 177.16516:36 183.17168:12 191.17384:12 198.21019:24 198.22006:69 203.041:10 211.20869:153 219.20718:12 236.24681:36 245.14299:10 247.2444:166 251.4808:48 252.26871:2895 253.29213:24 255.63884:24 262.25085:24 263.4559:247 264.21445:46 264.26917:45765 264.7276:79 264.74814:36 264.82343:24 264.92386:24 265.01288:48 265.14532:60 265.19098:60 265.25266:154 265.27322:90 265.29147:24 265.37372:36 265.5108:36 265.57251:48 265.72794:36 265.86969:48 265.97488:36 266.01151:36 266.06866:36 266.09384:36 266.1373:24 266.28604:61 266.39362:48 266.48975:36 266.55386:36 266.6088:36 266.93176:36 267.16324:36 267.37418:24 267.55078:48 267.59894:24 268.10159:24 268.67596:24 269.11749:36 269.78738:36 270.28516:24 271.32831:24 278.28162:163 281.39941:48 282.27994:4988 282.63113:24 283.19254:24 284.66708:24 286.38037:24 288.21783:24 292.29385:24 296.30194:36 339.30069:10 365.37268:24 368.39194:24 379.31659:24 381.22818:24 382.40652:753 394.39008:12 394.42072:48 406.36627:12 406.40869:84 406.42563:48 434.42056:12 439.19809:12 486.90836:10 496.28616:36 608.42761:24 611.6073:10 616.63611:489 626.65723:24 628.5755:84 628.63879:1534 629.52869:60 633.2605:24 644.64307:68 645.59766:24 646.64929:9181 647.62677:48 648.17651:24 649.42316:24 650.20251:24 651.91296:24 664.44049:24 664.63574:24
2803	13.395	-1	-1	662.639	Cer 18:1;2O/25:0%[M-H]-	Cer 18:1;2O/25:0	[M-H]-	C43H85NO3	Cer-NS	QHPYSHVSWAOLHS-BSKJHSHCNA-N	CCCCCCCCCCCCCCCCCCCCCCCCC(=O)NC(CO)C(O)\C=C\CCCCCCCCCCCCC	Chain resolved		5098.64	171130_takato_TT2_Cont_1_neg	224.16144:24 230.30716:10 237.21808:136 239.22472:24 245.28654:10 250.24698:36 263.24176:148 265.06531:10 266.24255:48 268.26706:63 280.24878:12 290.48331:12 298.26752:36 363.36118:251 379.34113:12 379.38754:48 380.36069:48 380.39349:162 381.35971:120 404.39703:24 406.40479:459 420.35385:12 422.39215:160 424.38626:36 426.48932:24 544.06427:10 588.65381:10 612.6828:10 614.62488:96 614.69446:12 630.58582:66 630.62805:101 630.64917:69 632.64075:155 638.2514:10 644.63794:36 660.54163:12 662.64111:906
1233	13.449	-1	-1	736.682	Cer 18:1;2O/26:0%[M+CH3COO]-	Cer 18:1;2O/26:0	[M+CH3COO]-	C44H87NO3	Cer-NS	CJROVRTUSFQVMR-NHFVQZBWNA-N	CCCCCCCCCCCCCCCCCCCCCCCCCC(=O)NC(CO)C(O)\C=C\CCCCCCCCCCCCC	Chain resolved		15324.8	180913_Top16_70_WT_Ear_3_Neg	157.02048:15 199.89427:15 209.18785:69 223.18881:17 223.20139:132 225.22147:34 235.19804:102 237.21758:1185 239.23056:129 240.03378:34 249.21268:140 250.24762:100 251.22691:52 252.23708:34 255.22369:52 255.85139:34 263.23453:1143 264.20468:34 266.23962:100 268.25708:216 281.23859:69 284.25223:52 298.26904:246 376.19049:52 377.36917:1541 377.81607:34 378.93997:34 381.04492:34 383.58408:34 386.04071:34 391.37689:113 393.14615:52 393.40482:95 394.39566:1145 395.38217:834 396.3783:34 399.55359:34 402.46298:34 405.40268:86 406.25302:34 408.41824:177 409.40228:119 419.08661:86 419.4111:34 420.37088:84 420.41403:5970 420.88571:34 421.42679:34 423.41556:69 425.45529:34 426.2164:34 434.40247:85 434.4346:419 435.40851:34 436.40692:668 437.41824:34 438.42776:86 448.44757:187 450.42758:120 459.84271:34 464.41907:52 601.62195:52 617.59412:52 626.65704:34 628.62451:624 640.63257:86 644.62128:888 646.64172:1629 647.7691:34 650.79578:52 656.59717:17 658.62543:108 658.63623:156 674.48712:142 674.50165:248 674.52716:277 674.60364:34 674.7785:34 675.76245:52 675.89368:52 676.06866:34 676.28021:52 676.35681:52 676.65588:36024 676.87115:52 677.06818:90 677.14478:129 677.21051:90 677.2616:34 677.36743:128 677.39661:196 677.42218:98 677.53168:116 677.61566:51 677.6485:164 677.81641:69 677.91864:94 677.97345:97 678.13409:122 678.18524:165 678.33496:85 678.38611:89 678.50665:87 678.6272:69 678.81354:69 678.91583:69 679.24475:52 679.2959:52 679.42023:34 679.62128:52 679.6615:52 680.80627:52 681.65179:34 683.54974:52 684.50702:34 687.23584:34 734.34235:15 736.63953:51 736.68896:155
1756	13.45	-1	-1	678.683	Cer 18:1;2O/26:0%[M+H]+	Cer 18:1;2O/26:0	[M+H]+	C44H87NO3	Cer-NS	CJROVRTUSFQVMR-NHFVQZBWNA-N	CCCCCCCCCCCCCCCCCCCCCCCCCC(=O)NC(CO)C(O)\C=C\CCCCCCCCCCCCC	Chain resolved		3958.98	180913_Top16_70_WT_Ear_1_Pos	81.07299:35 82.06603:86 83.08428:35 91.05442:35 93.07151:52 97.10011:35 109.10097:35 121.0992:52 135.11504:52 151.14563:35 208.82205:15 224.22279:17 235.50833:35 236.23203:162 238.25609:86 247.22748:17 247.23851:89 249.46855:17 250.24887:235 252.25848:188 254.24481:69 254.25824:52 263.44586:88 264.26825:1933 265.10336:35 265.48026:35 266.96536:35 268.2616:90 269.4827:35 282.27734:259 287.91788:15 396.41888:127 396.43286:94 410.43805:52 604.17328:15 630.64905:94 630.68427:92 642.64844:228 643.54114:35 658.48047:17 658.57764:34 660.64874:555 660.74243:68
1008	13.453	-1	-1	676.658	Cer 18:1;2O/26:0%[M-H]-	Cer 18:1;2O/26:0	[M-H]-	C44H87NO3	Cer-NS	CJROVRTUSFQVMR-NHFVQZBWNA-N	CCCCCCCCCCCCCCCCCCCCCCCCCC(=O)NC(CO)C(O)\C=C\CCCCCCCCCCCCC	Chain resolved		1115.51	180913_Top16_70_fads2_Ear_3_Neg	95.05016:15 141.00952:34 235.18936:17 237.21318:146 249.22368:17 263.23447:139 266.23956:17 268.26392:52 298.24963:17 305.05725:34 377.37195:125 391.38528:34 394.39572:178 395.37946:133 408.40414:17 420.41122:483 423.41278:34 434.3938:17 434.42593:96 436.40997:121 448.45065:34 450.45749:34 628.53345:17 628.6178:101 640.62933:15 644.62164:94 646.63495:193 674.50568:34 676.59424:87 676.64899:1473
3498	13.292	-1	-1	734.667	Cer 18:1;2O/26:1%[M+CH3COO]-	Cer 18:1;2O/26:1	[M+CH3COO]-	C44H85NO3	Cer-NS	AQKMDEJRGNVGLA-GHFDWVPINA-N	CCCCCCCCCCCCC\C=C\C(O)C(CO)NC(=O)CCCCCCCCCCCCC\C=C/CCCCCCCCCC	Chain resolved		733.04	171130_takato_TT2_Cont_2_neg	113.5563:10 237.22462:66 254.20285:24 263.21225:12 263.23727:62 265.25494:24 268.24878:24 268.27176:24 282.25519:12 347.29382:12 349.32498:36 349.35382:64 366.36707:48 367.35294:24 374.2341:24 375.34729:61 390.36566:48 392.38:246 393.37521:36 408.35248:24 417.07663:10 418.38086:60 418.40097:100 418.43539:24 423.29785:10 434.39227:48 434.43613:24 600.56891:24 600.617:24 616.56677:24 618.58478:24 618.63715:48 626.59503:36 626.64069:48 642.61365:48 644.63104:64 644.66669:60 648.61823:48 656.61151:12 674.62701:261
1749	13.239	-1	-1	676.663	Cer 18:1;2O/26:1%[M+H]+	Cer 18:1;2O/26:1	[M+H]+	C44H85NO3	Cer-NS	AQKMDEJRGNVGLA-GHFDWVPINA-N	CCCCCCCCCCCCC\C=C\C(O)C(CO)NC(=O)CCCCCCCCCCCCC\C=C/CCCCCCCCCC	Chain resolved		276.13	180913_Top16_70_WT_Ear_2_Pos	123.12758:15 152.14014:15 252.256:17 252.27159:34 264.26572:143 273.30847:15 282.27002:34 361.27206:15 561.49237:15 591.58136:15 628.66418:35 658.6676:87 664.57648:15 676.67035:69
3143	13.05	-1	-1	732.651	Cer 18:1;2O/26:2%[M+CH3COO]-	Cer 18:1;2O/26:2	[M+CH3COO]-	C44H83NO3	Cer-NS	JZQKFRLGUWODQG-QFFRIRBTNA-N	CCCCCCCCCCCCC\C=C\C(O)C(CO)NC(=O)CCCCCCCCCCCCC\C=C/C\C=C/CCCCCCC	Chain resolved		149.21	180913_Top16_70_fads2_Adr_G_1_Neg	225.22195:15 237.20084:34 249.16235:15 263.22836:34 279.22507:34 280.22659:17 281.23694:52 388.35159:17 390.35226:34 406.36453:34 411.42639:17 416.3822:86 418.39059:34 432.37772:34 601.54846:15 624.60034:52 640.63135:34 642.62775:52 672.61523:303 672.85529:34 732.5791:52
2003	13.378	-1	-1	674.641	Cer 18:1;2O/26:2%[M+H]+	Cer 18:1;2O/26:2	[M+H]+	C44H83NO3	Cer-NS	JZQKFRLGUWODQG-QFFRIRBTNA-N	CCCCCCCCCCCCC\C=C\C(O)C(CO)NC(=O)CCCCCCCCCCCCC\C=C/C\C=C/CCCCCCC	Chain resolved		59.83	160906_Small_Intestine_DHA_Pos_14	247.2245:10 252.2657:31 264.26843:366 282.28091:61 372.867:10 440.19745:31 496.26422:20 552.35663:31 628.64838:41 646.64679:71 674.64459:122
1786	13.308	-1	-1	672.621	Cer 18:1;2O/26:3%[M+H]+	Cer 18:1;2O/26:3	[M+H]+	C44H81NO3	Cer-NS	NCEVGBHJILIGTB-DJVFBMHTNA-N	CCCCCCCCCCCCC\C=C\C(O)C(CO)NC(=O)CCCCCCCCCC\C=C/C\C=C/C\C=C/CCCCCCC	Chain resolved		3119.71	160827_Kidney_EPA_Pos_06	252.26302:51 262.98523:92 264.26578:580 282.25937:20 282.27121:71 292.29312:20 344.98294:112 345.06943:10 502.98651:10 632.62701:51 654.62164:31 672.62701:4181
1606	13.094	-1	-1	670.613	Cer 18:1;2O/26:4%[M+H]+	Cer 18:1;2O/26:4	[M+H]+	C44H79NO3	Cer-NS	KAXONIHRSFVVKF-ZUEXVQOQNA-N	CCCCCCCCCCCCC\C=C\C(O)C(CO)NC(=O)CCCCCCCCCCCC\C=C/C\C=C/C\C=C/C\C=C/CC	Chain resolved		2419.39	160902_Lung_Control_Pos_01	250.24971:10 252.26695:71 262.25067:31 264.26974:679 274.9747:10 282.27762:82 612.61768:51 630.60645:51 652.57697:31 668.50989:31 670.60907:2841
3663	13.623	-1	-1	750.692	Cer 18:1;2O/27:0%[M+CH3COO]-	Cer 18:1;2O/27:0	[M+CH3COO]-	C45H89NO3	Cer-NS	YJKVUARQNMNIBO-OGSMZCTINA-N	CCCCCCCCCCCCCCCCCCCCCCCCCCC(=O)NC(CO)C(O)\C=C\CCCCCCCCCCCCC	Chain resolved		145.27	171130_takato_TT2_Cont_4_neg	225.20238:10 237.22058:48 263.2012:12 263.22849:48 266.24753:24 267.22559:12 281.25031:24 291.8143:24 380.41602:24 391.35883:24 391.38379:48 397.13153:10 406.38:36 408.4267:48 409.3938:36 409.41647:48 434.41916:123 450.42508:36 503.26825:24 627.53009:24 642.67499:36 658.63733:36 658.68414:48 660.65094:48 660.66895:48 690.5929:60 690.68506:296 691.50354:24 700.6839:10
1062	13.569	-1	-1	690.672	Cer 18:1;2O/27:0%[M-H]-	Cer 18:1;2O/27:0	[M-H]-	C45H89NO3	Cer-NS	YJKVUARQNMNIBO-OGSMZCTINA-N	CCCCCCCCCCCCCCCCCCCCCCCCCCC(=O)NC(CO)C(O)\C=C\CCCCCCCCCCCCC	Chain resolved		89.23	180913_Top16_70_WT_Ear_3_Neg	159.00363:7 202.02141:7 223.19717:26 243.72406:7 254.24332:9 256.95621:7 263.23679:17 272.98865:7 289.01968:7 323.02072:7 339.19034:7 361.18994:7 367.49918:7 391.38797:34 405.19373:9 405.39417:26 408.40405:26 412.9711:7 420.41974:9 422.4292:26 423.4184:26 434.4024:9 434.44043:43 448.39999:9 448.4386:82 450.44244:17 455.02274:7 462.45367:17 464.44019:26 550.33215:7 642.53998:9 642.66443:17 658.56775:9 658.66498:34 660.664:43 660.70721:17 690.58533:9 690.66644:213
1347	13.688	-1	-1	764.712	Cer 18:1;2O/28:0%[M+CH3COO]-	Cer 18:1;2O/28:0	[M+CH3COO]-	C46H91NO3	Cer-NS	NEUDBTFZYJPJMG-OHYVAXEENA-N	CCCCCCCCCCCCCCCCCCCCCCCCCCCC(=O)NC(CO)C(O)\C=C\CCCCCCCCCCCCC	Chain resolved		555.13	180913_Top16_70_fads2_Ear_2_Neg	209.18582:17 223.2014:11 237.21329:23 249.19943:6 250.24767:11 259.24078:5 263.2323:29 268.24564:11 291.26523:6 300.97818:6 405.39725:23 413.62424:5 420.96652:11 422.43524:41 423.40714:38 428.93958:5 433.42993:23 437.42438:11 448.44785:82 450.45465:11 462.45401:43 464.42538:17 464.4375:29 476.46735:29 476.47348:53 620.96582:5 656.66235:23 672.61694:6 672.63873:23 672.65692:29 674.6698:48 702.5:17 704.67981:511 705.69275:17 718.55505:23 764.71466:17
1890	13.681	-1	-1	706.704	Cer 18:1;2O/28:0%[M+H]+	Cer 18:1;2O/28:0	[M+H]+	C46H91NO3	Cer-NS	NEUDBTFZYJPJMG-OHYVAXEENA-N	CCCCCCCCCCCCCCCCCCCCCCCCCCCC(=O)NC(CO)C(O)\C=C\CCCCCCCCCCCCC	Chain resolved		136.31	180913_Top16_70_WT_Ear_2_Pos	82.0607:17 212.32007:15 236.2382:107 240.21893:15 250.24416:52 250.27965:17 252.27156:69 264.27026:196 267.58414:35 268.26361:35 282.25586:17 282.27707:69 399.00015:15 476.49725:15 658.68549:52 670.68231:69 686.55621:15 688.68555:113 688.7113:86
1117	13.69	-1	-1	704.69	Cer 18:1;2O/28:0%[M-H]-	Cer 18:1;2O/28:0	[M-H]-	C46H91NO3	Cer-NS	NEUDBTFZYJPJMG-OHYVAXEENA-N	CCCCCCCCCCCCCCCCCCCCCCCCCCCC(=O)NC(CO)C(O)\C=C\CCCCCCCCCCCCC	Chain resolved		56.19	180913_Top16_70_fads2_Ear_1_Neg	126.9994:15 211.48578:15 231.00331:15 237.21072:34 252.20996:15 296.76407:15 393.01218:15 396.98947:17 412.95349:15 437.43234:15 448.43808:86 458.9314:17 462.48328:17 466.97272:17 480.96771:17 572.99036:15 645.52173:17 672.64832:34 674.66846:52 686.7168:15 704.63373:86 704.66724:283
78601	13.031	1.3896	283.776	700.644	Cer 18:1;2O/28:3%[M+H]+	Cer 18:1;2O/28:3	[M+H]+	C46H85NO3	Cer-NS	KWGWHRSTDYUGME-GZZINCLPNA-N	CCCCCCCCCCCCC\C=C\C(O)C(CO)NC(=O)CCCCCCCCCCCC\C=C/C\C=C/C\C=C/CCCCCCC	Chain resolved		24.59	Feces_3_timsON_pos_1-49_1_5266	252.27299:117 258.24399:66 264.267:73 264.26999:86 264.272:74 265.25601:74 282.276:201 282.27899:90 282.28699:66 283.285:96 283.298:11 304.26001:24 318.302:66 326.26999:75 358.29501:70 364.35501:59 367.33401:64 368.29999:83 382.37299:94 392.33899:84 402.41199:72 424.37:52 425.388:52 452.40601:69 472.39899:46 588.60101:75 606.56799:63 616.59698:45 616.60498:78 623.56201:36 623.578:120 629.60498:121 629.617:39 634.61603:137 634.62:56 635.40198:10 635.62097:90 642.58398:57 646.61499:120 646.61902:122 646.664:40 647.60999:107 647.62598:64 647.63:59 648.62598:34 664.49298:115 664.60699:99 664.61499:76 664.61902:201 664.62299:74 664.62799:249 664.63202:85 670.21002:9 682.62201:49 682.62701:67 682.63098:149 682.63501:751 682.63898:764 682.64301:207 682.66803:59 682.67999:75 682.82098:60 683.62799:49 683.63599:226 683.64001:384 683.64801:88 683.65302:57 683.67297:84 684.62598:71 684.638:40 684.64203:227 687.58197:9 699.58801:34 700.62701:21 700.64001:204 700.64398:365 700.65601:276
866	12.89	-1	-1	756.648	Cer 18:1;2O/28:4%[M+CH3COO]-	Cer 18:1;2O/28:4	[M+CH3COO]-	C46H83NO3	Cer-NS	LDNAUNWJXSCSJZ-GRSYRVLPNA-N	CCCCCCCCCCCCC\C=C\C(O)C(CO)NC(=O)CCCCCCCCCCCCCC\C=C/C\C=C/C\C=C/C\C=C/CC	Chain resolved		2972.66	180922_Top16_70_WT_Testis_2_Neg	89.32722:7 100.9276:17 133.74905:7 149.13431:9 153.01083:7 158.9675:26 189.1586:7 191.18149:17 208.12799:9 219.2007:9 229.4119:7 237.21744:171 238.21855:17 239.23044:17 244.50844:9 247.20209:9 250.25204:34 252.22372:9 257.2171:9 262.20947:9 263.2392:210 264.2276:17 266.24661:46 268.24805:9 268.25494:43 271.24924:17 274.20673:9 278.24826:17 281.22476:9 281.24591:34 285.2204:9 290.24207:9 294.22647:9 298.26709:34 306.2641:9 309.25574:9 309.27301:44 313.28622:9 318.28033:17 326.2735:7 337.29556:26 349.22369:7 352.93393:17 356.27722:7 369.3443:9 382.70981:9 387.08163:9 390.0589:9 393.03091:9 395.56219:9 397.3381:59 399.31973:9 402.2536:9 410.59946:9 413.05551:9 414.34766:43 414.36765:115 415.35596:125 418.33084:17 425.44272:9 433.48715:7 436.35623:9 438.35641:26 438.99966:17 440.38474:705 441.19736:17 442.23483:17 444.88123:9 449.41245:17 454.34918:9 456.38116:122 458.40268:17 460.90421:7 467.90955:9 498.44855:7 503.38574:7 508.98618:9 519.07153:9 570.88855:9 600.96924:9 624.02075:9 634.59589:7 637.58105:17 646.55011:9 648.57355:43 648.60931:91 651.05811:7 664.50983:9 664.57129:54 664.60022:193 664.67615:17 666.61548:185 668.06458:17 675.56335:7 678.62134:17 679.55328:7 694.41028:43 694.42877:44 695.71173:17 695.90411:26 696.62939:2430 697.38098:26 697.58099:17 697.62915:65 697.76617:17 698.03662:17 698.79639:17 699.07074:17 699.57141:17 700.09454:17 702.02167:9 704.26031:9 705.9845:9 710.48169:9 756.51306:9 756.57477:34 756.63647:26 756.6712:17
1962	12.885	-1	-1	698.644	Cer 18:1;2O/28:4%[M+H]+	Cer 18:1;2O/28:4	[M+H]+	C46H83NO3	Cer-NS	LDNAUNWJXSCSJZ-GRSYRVLPNA-N	CCCCCCCCCCCCC\C=C\C(O)C(CO)NC(=O)CCCCCCCCCCCCCC\C=C/C\C=C/C\C=C/C\C=C/CC	Chain resolved		515.79	180922_Top16_70_fads2_Testis_3_Pos	82.06348:17 83.08939:15 135.11047:17 201.17871:15 221.08473:17 236.24171:15 252.26859:69 264.2627:228 265.16629:17 266.28424:35 275.41705:15 282.26465:86 282.28348:88 324.28186:15 381.34909:15 416.38889:17 458.38419:17 622.5965:15 650.63092:17 662.63037:87 680.62842:122 680.65771:107 690.96704:15
673	12.89	-1	-1	696.634	Cer 18:1;2O/28:4%[M-H]-	Cer 18:1;2O/28:4	[M-H]-	C46H83NO3	Cer-NS	LDNAUNWJXSCSJZ-GRSYRVLPNA-N	CCCCCCCCCCCCC\C=C\C(O)C(CO)NC(=O)CCCCCCCCCCCCCC\C=C/C\C=C/C\C=C/C\C=C/CC	Chain resolved		305.22	180922_Top16_70_fads2_Testis_1_Neg	224.94708:15 237.21678:104 263.20435:17 263.23392:86 397.33701:86 414.35507:52 414.37219:34 415.3548:69 440.38348:269 450.95551:15 636.53156:17 648.59674:86 664.59833:69 666.60632:91 678.6012:34 696.63483:437 696.69775:34
863	12.137	-1	-1	754.637	Cer 18:1;2O/28:5%[M+CH3COO]-	Cer 18:1;2O/28:5	[M+CH3COO]-	C46H81NO3	Cer-NS	DQVQZGCXZIRZIH-YBZKFUCJNA-N	CCCCCCCCCCCCC\C=C\C(O)C(CO)NC(=O)CCCCCCCCCCC\C=C/C\C=C/C\C=C/C\C=C/C\C=C/CC	Chain resolved		1658.18	180922_Top16_70_fads2_Testis_3_Neg	123.11561:4 203.18047:9 210.18225:9 237.21495:105 239.22794:9 250.25391:22 255.22786:9 257.228:9 262.22046:9 263.23425:112 264.22723:9 266.23938:25 268.26144:33 279.22653:38 281.23846:13 285.21289:9 288.22153:9 290.23923:9 298.26907:17 300.97327:9 302.23972:9 304.25693:13 307.25351:13 311.27097:9 316.2565:13 318.27234:13 322.25522:9 328.25946:9 330.27234:9 335.29166:13 339.29147:9 342.27643:13 369.3356:9 369.34369:22 395.32172:34 397.01044:9 412.02655:9 412.35114:64 413.33133:75 418.34448:9 422.85995:9 426.36813:9 433.01645:4 436.34964:25 436.37012:22 436.99728:13 438.37329:333 439.3457:9 454.32748:9 454.36633:60 456.38037:13 466.34473:9 474.32526:13 492.3392:13 616.59052:9 641.32477:4 646.57031:59 650.62042:9 662.52173:13 662.57953:93 664.59894:112 674.94989:4 676.59039:22 676.60864:13 692.04956:9 692.40747:25 694.53094:37 694.60852:1517 694.74164:9 694.97449:9 695.15198:9 695.41083:9 695.56244:17 695.62164:23 696.05078:9 696.44299:9 697.01306:13 697.7204:9 698.16498:9 699.86316:9 754.58417:55 754.64581:13
1952	12.131	-1	-1	696.63	Cer 18:1;2O/28:5%[M+H]+	Cer 18:1;2O/28:5	[M+H]+	C46H81NO3	Cer-NS	DQVQZGCXZIRZIH-YBZKFUCJNA-N	CCCCCCCCCCCCC\C=C\C(O)C(CO)NC(=O)CCCCCCCCCCC\C=C/C\C=C/C\C=C/C\C=C/C\C=C/CC	Chain resolved		285.62	180922_Top16_70_fads2_Testis_2_Pos	95.09027:15 245.103:15 252.26852:35 264.26492:124 269.55997:15 282.27869:34 412.33487:15 623.37683:15 648.62524:17 660.65314:17 678.63177:89 684.88629:15
669	12.129	-1	-1	694.615	Cer 18:1;2O/28:5%[M-H]-	Cer 18:1;2O/28:5	[M-H]-	C46H81NO3	Cer-NS	DQVQZGCXZIRZIH-YBZKFUCJNA-N	CCCCCCCCCCCCC\C=C\C(O)C(CO)NC(=O)CCCCCCCCCCC\C=C/C\C=C/C\C=C/C\C=C/C\C=C/CC	Chain resolved		602.42	180922_Top16_70_fads2_Testis_3_Neg	107.08518:7 141.01509:17 143.53928:7 161.12804:7 225.21643:7 237.20818:17 237.21466:50 243.21788:7 250.25137:17 261.2196:9 263.23395:62 264.92493:7 266.23904:43 268.2565:17 278.24753:7 284.96863:7 290.21976:9 298.26627:9 306.30252:7 316.25861:9 325.28793:7 330.26428:9 356.28946:9 356.30005:9 374.0531:7 382.95016:9 387.12463:7 393.39682:9 395.31842:17 395.33514:26 397.61932:7 410.95355:9 412.35916:52 413.33081:57 418.36978:7 436.33444:9 436.34616:17 438.34631:43 438.36685:150 444.78229:7 447.3295:9 454.34186:26 454.36279:55 454.38071:34 461.93307:7 500.94241:7 524.474:7 612.90399:7 618.57971:9 629.83716:7 646.57306:34 648.6001:9 662.57507:44 664.60535:63 664.62701:43 670.87097:7 690.82068:7 694.52637:17 694.604:280
1453	13.951	-1	-1	792.744	Cer 18:1;2O/30:0%[M+CH3COO]-	Cer 18:1;2O/30:0	[M+CH3COO]-	C48H95NO3	Cer-NS	YTMSJWGKIOCDQT-BOMCYIIUNA-N	CCCCCCCCCCCCCCCCCCCCCCCCCCCCCC(=O)NC(CO)C(O)\C=C\CCCCCCCCCCCCC	Chain resolved		117.94	180913_Top16_70_WT_Ear_1_Neg	103.6833:7 209.18402:17 237.21356:26 240.22316:7 249.21301:17 255.2218:7 263.22806:34 433.43051:43 450.45825:43 451.43802:34 461.47803:26 465.46927:26 476.4527:55 476.47412:106 478.48438:34 479.47266:43 482.5668:7 490.50107:44 492.45352:26 492.46283:34 504.47318:9 504.50467:50 520.49872:26 632.97229:7 642.50952:26 684.61871:9 684.67737:34 700.66602:26 702.66455:26 702.70172:75 705.68634:7 730.38574:26 732.58179:17 732.71844:746 733.06775:17 733.72473:34 734.20728:17 736.30634:17 792.71906:17
2040	13.951	-1	-1	734.732	Cer 18:1;2O/30:0%[M+H]+	Cer 18:1;2O/30:0	[M+H]+	C48H95NO3	Cer-NS	YTMSJWGKIOCDQT-BOMCYIIUNA-N	CCCCCCCCCCCCCCCCCCCCCCCCCCCCCC(=O)NC(CO)C(O)\C=C\CCCCCCCCCCCCC	Chain resolved		33.19	180913_Top16_70_fads2_Ear_1_Pos	96.07406:15 184.06873:17 236.24707:52 238.25606:35 250.25111:52 252.2652:52 254.24486:17 264.26379:106 282.26105:17 282.27283:34 365.29321:15 686.69507:17 698.69855:34 716.69983:89 716.71857:99 719.41315:15
85016	13.518	1.3996	285.63	726.671	Cer 18:1;2O/30:4%[M+H]+	Cer 18:1;2O/30:4	[M+H]+	C48H87NO3	Cer-NS	FILMJONIGWSVCB-ZMGLDJSINA-N	CCCCCCCCCCCCC\C=C\C(O)C(CO)NC(=O)CCCCCCCCCCCCCCCC\C=C/C\C=C/C\C=C/C\C=C/CC	Chain resolved		16.88	Testis_1_timsON_pos_1-38_1_5255	252.26801:109 264.26401:65 264.267:177 264.26999:244 264.272:484 265.272:525 266.27499:169 266.28101:132 268.29901:226 268.30399:137 282.276:137 283.28799:140 284.31699:89 301.25201:71 301.27399:49 302.306:100 303.311:136 303.896:29 425.37799:64 426.32501:28 439.33701:163 440.38901:140 453.35599:124 454.36099:68 477.47101:12 482.47198:31 483.37601:77 497.35501:57 523.45599:35 551.50299:85 660.60602:76 670.62:32 677.65198:61 689.64203:73 689.64697:92 690.65302:81 690.66498:104 691.61798:92 706.63599:68 707.63397:63 707.64203:221 707.65002:181 707.65503:462 707.659:49 707.70898:121 707.75598:12 708.65302:136 708.65698:94 708.66101:307 708.66602:185 708.66998:549 708.67401:93 708.69897:71 708.81299:29 709.65997:69 709.66498:180 709.66901:241 709.67297:124 709.677:128 709.724:60 710.02698:27 710.04901:16 710.677:100 710.68103:57 726.67102:80 726.69299:33
971	12.996	-1	-1	782.666	Cer 18:1;2O/30:5%[M+CH3COO]-	Cer 18:1;2O/30:5	[M+CH3COO]-	C48H85NO3	Cer-NS	WTKDWRVLSUEGNA-FJKOLKCZNA-N	CCCCCCCCCCCCC\C=C\C(O)C(CO)NC(=O)CCCCCCCCCCCCC\C=C/C\C=C/C\C=C/C\C=C/C\C=C/CC	Chain resolved		5579.57	180922_Top16_70_WT_Testis_1_Neg	135.04146:34 149.12907:52 158.96387:34 161.01085:34 163.14438:52 177.16501:34 191.17361:34 193.12341:15 210.17632:17 223.02295:34 231.20163:17 237.2238:523 239.23248:69 250.25635:52 255.22585:17 263.2345:379 264.21835:34 265.07388:17 266.24878:118 268.26859:105 273.14401:34 276.23065:34 278.25281:34 281.24814:52 288.22418:17 294.24796:34 298.26694:69 304.26212:52 311.2688:34 316.25186:34 332.28662:34 337.88547:15 344.29572:34 356.27707:17 373.00781:69 388.33786:17 397.38266:122 397.40781:34 410.96878:34 423.3624:133 439.39035:34 440.38159:284 441.36508:312 446.37308:34 450.37305:34 464.39099:86 464.92908:86 464.96536:52 466.40286:1993 474.42667:34 480.36188:17 482.40186:295 484.40912:86 674.46637:17 674.57928:68 674.61932:393 686.62329:34 690.60883:253 692.62988:460 692.71851:34 704.63599:86 720.35028:90 721.36688:34 722.54254:67 722.64435:9594 723.13074:34 723.38342:52 723.51923:34 723.63617:69 723.65881:86 724.27759:52 725.51605:52 726.06012:34 731.77356:34 782.66724:52
2151	12.991	-1	-1	724.66	Cer 18:1;2O/30:5%[M+H]+	Cer 18:1;2O/30:5	[M+H]+	C48H85NO3	Cer-NS	WTKDWRVLSUEGNA-FJKOLKCZNA-N	CCCCCCCCCCCCC\C=C\C(O)C(CO)NC(=O)CCCCCCCCCCCCC\C=C/C\C=C/C\C=C/C\C=C/C\C=C/CC	Chain resolved		2142.88	180922_Top16_70_WT_Testis_3_Pos	93.06862:17 111.11845:15 247.23253:17 252.27028:93 264.25531:337 266.26538:34 266.29282:52 282.2782:105 659.55688:15 676.60834:34 686.47552:17 688.63049:93 688.71143:34 706.58435:34 706.66266:214
742	12.99	-1	-1	722.644	Cer 18:1;2O/30:5%[M-H]-	Cer 18:1;2O/30:5	[M-H]-	C48H85NO3	Cer-NS	WTKDWRVLSUEGNA-FJKOLKCZNA-N	CCCCCCCCCCCCC\C=C\C(O)C(CO)NC(=O)CCCCCCCCCCCCC\C=C/C\C=C/C\C=C/C\C=C/C\C=C/CC	Chain resolved		594.66	180922_Top16_70_WT_Testis_3_Neg	119.94028:15 141.0137:34 224.19528:17 237.20874:17 247.00804:15 261.02988:15 263.2323:69 268.26175:17 288.21951:17 292.55453:15 303.21857:17 304.25977:15 328.97424:17 387.0098:15 390.37738:34 400.95792:15 423.36539:34 440.36401:17 441.3681:86 461.07269:15 464.94733:17 466.40601:116 477.00223:15 482.39581:34 493.03412:15 518.98834:15 628.54443:15 646.59277:52 655.57446:15 674.58307:17 674.60492:52 688.67548:15 690.61633:52 692.62262:52 722.56152:17 722.64447:227 722.70856:51
961	12.607	-1	-1	780.65	Cer 18:1;2O/30:6%[M+CH3COO]-	Cer 18:1;2O/30:6	[M+CH3COO]-	C48H83NO3	Cer-NS	LQDKWTYEPOEIRC-GCMCHDKANA-N	CCCCCCCCCCCCC\C=C\C(O)C(CO)NC(=O)CCCCCCCCCC\C=C/C\C=C/C\C=C/C\C=C/C\C=C/C\C=C/CC	Chain resolved		894.79	180922_Top16_70_fads2_Testis_1_Neg	110.66107:7 126.99336:7 152.80899:7 167.0847:7 189.15968:9 212.7675:7 220.12672:7 235.19899:9 236.20015:17 237.2207:117 248.19199:7 250.25314:17 252.71281:7 263.23346:87 266.23856:26 268.26062:34 274.21014:17 278.24704:17 288.22543:9 288.23019:9 298.2706:9 302.22421:9 304.26093:17 311.27005:7 320.2886:7 330.26883:9 342.23911:17 346.26959:17 356.29416:17 366.26852:9 384.32019:9 395.33453:9 395.35962:26 396.97021:17 400.72879:7 409.54971:7 421.33749:26 423.0376:9 436.99606:17 438.36325:49 439.34448:65 441.70511:9 443.72638:9 452.37637:9 462.33032:9 462.36954:34 462.9155:17 464.38608:322 464.46768:17 465.97101:17 468.08948:9 474.41559:9 478.358:9 480.37531:46 480.38452:53 504.81927:7 527.26788:7 537.03455:7 545.02954:17 556.49255:9 566.86877:7 632.99371:7 667.5506:7 670.60126:17 672.59656:66 687.6792:9 688.58051:26 688.59155:80 688.64673:26 690.61334:97 702.57227:9 702.62427:26 713.47211:7 718.34253:43 719.57593:17 720.54303:34 720.63342:942 721.61633:34 723.26727:9 780.5116:9 780.57819:26 780.64868:17
84142	13.264	1.4004	285.805	722.644	Cer 18:1;2O/30:6%[M+H]+	Cer 18:1;2O/30:6	[M+H]+	C48H83NO3	Cer-NS	LQDKWTYEPOEIRC-GCMCHDKANA-N	CCCCCCCCCCCCC\C=C\C(O)C(CO)NC(=O)CCCCCCCCCC\C=C/C\C=C/C\C=C/C\C=C/C\C=C/C\C=C/CC	Chain resolved		429.87	Testis_2_timsON_pos_1-39_1_5256	247.242:131 252.265:146 252.26801:216 252.27:341 252.27299:366 262.25101:94 264.24899:66 264.259:128 264.26401:464 264.267:1296 264.26999:3941 264.28:63 264.28799:53 265.259:19 265.26901:140 265.272:311 265.27399:486 265.27701:75 265.52701:13 266.28299:9 266.28601:84 266.28799:103 266.46899:26 266.655:9 282.27301:167 282.276:117 282.27899:495 282.28101:775 283.28201:264 283.285:35 283.298:23 288.82199:33 300.272:90 322.27701:108 380.29599:123 393.31201:78 397.29599:87 438.36801:100 440.38599:21 472.444:95 474.46301:113 480.40799:67 482.409:66 488.44601:102 501.41599:55 504.42599:60 514.46997:97 533.474:48 537.38599:69 555.48798:75 571.54401:25 612.58301:57 627.55298:73 659.63:83 663.46503:85 674.60999:18 674.62201:97 674.62701:91 675.62201:88 675.63:55 676.63:48 686.61102:80 686.61499:89 686.61902:393 686.62299:97 686.62799:323 687.61102:92 687.61902:219 687.62402:72 687.62799:152 687.63202:162 688.33398:52 688.62799:85 688.633:74 688.64099:175 690.91101:29 692.60498:57 692.65503:81 694.35199:63 704.50403:49 704.60498:110 704.60901:115 704.61798:126 704.62598:506 704.63:885 704.63397:2547 704.63898:281 704.64301:399 704.664:12 704.75201:11 705.08801:49 705.63098:96 705.63501:648 705.63898:771 705.64301:358 705.64697:209 706.00897:25 706.552:21 706.63599:64 706.64001:169 706.64398:56 706.64899:38 706.88397:31 707.21698:31 707.38098:47 708.23999:24 708.33301:45 709.62701:10 710.75702:9 721.51703:63 721.61902:39 721.62799:59 721.63599:211 721.64502:9 722.63599:61 722.64001:62 722.64398:125 722.64899:10 722.65302:72
737	12.607	-1	-1	720.628	Cer 18:1;2O/30:6%[M-H]-	Cer 18:1;2O/30:6	[M-H]-	C48H83NO3	Cer-NS	LQDKWTYEPOEIRC-GCMCHDKANA-N	CCCCCCCCCCCCC\C=C\C(O)C(CO)NC(=O)CCCCCCCCCC\C=C/C\C=C/C\C=C/C\C=C/C\C=C/C\C=C/CC	Chain resolved		434.04	180922_Top16_70_WT_Testis_2_Neg	121.09938:4 237.20403:17 237.21915:46 238.23758:13 263.23187:36 266.24155:17 268.25903:13 276.23492:9 288.23569:9 290.25345:9 298.2641:13 305.06213:9 316.26389:9 330.27222:13 356.29245:9 392.9801:4 421.34146:17 438.37027:23 439.36328:24 462.37375:17 464.38126:99 465.24899:9 466.78085:9 480.37039:22 526.49994:4 572.97687:13 612.79016:13 672.59467:22 672.67468:9 688.58966:26 690.53778:9 690.61145:33 699.82605:4 720.53741:9 720.63153:179
78178	13.331	1.4023	286.22	720.626	Cer 18:1;2O/30:7%[M+H]+	Cer 18:1;2O/30:7	[M+H]+	C48H81NO3	Cer-NS	WJVUUCZHONVKIA-KIHODANRNA-N	CCCCCCCCCCCCC\C=C\C(O)C(CO)NC(=O)CCCCCCC\C=C/C\C=C/C\C=C/C\C=C/C\C=C/C\C=C/C\C=C/CC	Chain resolved		59.47	Testis_3_timsON_pos_1-40_1_5625	220.356:40 252.27:225 252.285:70 255.22701:118 264.26599:207 264.26901:461 264.271:131 265.263:135 265.276:148 266.138:48 266.28201:94 266.29001:86 266.884:36 282.28299:124 283.32101:36 283.75:49 309.22699:58 313.27399:70 314.258:46 323.237:81 341.798:49 358.31799:9 417.33701:56 431.30899:85 448.33899:53 540.49701:103 606.54602:59 676.63599:55 692.64001:39 693.65302:49 694.64099:58 704.62799:199 704.63202:157 704.63599:87 704.64899:84 705.64502:29 719.534:29 719.55103:73 719.836:26 720.26501:99 720.59198:67 720.60498:166 720.62201:3079 720.62598:1552 720.63:628 720.63501:387 720.64697:24 720.65601:28 720.68103:11 720.703:49 720.88098:9
1559	14.248	-1	-1	820.771	Cer 18:1;2O/32:0%[M+CH3COO]-	Cer 18:1;2O/32:0	[M+CH3COO]-	C50H99NO3	Cer-NS	MUQBXENBHQWWAY-SKKHQMBANA-N	CCCCCCCCCCCCCCCCCCCCCCCCCCCCCCCC(=O)NC(CO)C(O)\C=C\CCCCCCCCCCCCC	Chain resolved		50.87	180913_Top16_70_WT_Ear_1_Neg	209.20238:4 237.21152:23 263.23276:17 291.54581:9 315.08844:4 405.22574:4 410.97675:17 429.59412:4 461.45416:22 478.4938:22 479.479:17 490.93314:4 504.50809:56 518.52039:9 520.49896:22 532.53046:9 627.51215:22 628.52783:53 629.52319:9 702.53851:4 712.70032:9 728.71942:22 730.68176:9 730.71204:17 730.74237:24 738.9881:9 740.91071:4 758.40027:9 759.625:13 760.56451:13 760.62256:59 760.66895:26 760.75018:318 760.8894:9 761.58588:9 761.74072:17 762.01556:9 812.68451:4 820.72803:9
1101	13.212	-1	-1	810.696	Cer 18:1;2O/32:5%[M+CH3COO]-	Cer 18:1;2O/32:5	[M+CH3COO]-	C50H89NO3	Cer-NS	WIVPCHWJENWOAW-ONTXNJPUNA-N	CCCCCCCCCCCCC\C=C\C(O)C(CO)NC(=O)CCCCCCCCCCCCCCC\C=C/C\C=C/C\C=C/C\C=C/C\C=C/CC	Chain resolved		1844.03	180922_Top16_70_WT_Testis_3_Neg	100.93453:52 101.93169:34 152.98639:15 158.9744:69 217.18695:17 237.22368:267 263.22073:34 263.22983:132 266.24405:17 268.25467:34 280.67441:15 298.26678:34 302.23013:17 318.25998:17 324.24979:15 386.30356:15 424.32648:17 451.38226:52 468.42188:147 469.40579:150 492.41736:69 494.43286:556 494.48276:34 510.42307:111 691.66284:17 702.65649:109 714.67377:34 718.65704:154 720.60956:86 720.6698:154 732.64972:52 748.28796:86 750.57227:51 750.66827:3230 751.68298:69 752.05219:34 752.5022:34 789.24426:15 810.69055:86
2405	13.205	-1	-1	752.695	Cer 18:1;2O/32:5%[M+H]+	Cer 18:1;2O/32:5	[M+H]+	C50H89NO3	Cer-NS	WIVPCHWJENWOAW-ONTXNJPUNA-N	CCCCCCCCCCCCC\C=C\C(O)C(CO)NC(=O)CCCCCCCCCCCCCCC\C=C/C\C=C/C\C=C/C\C=C/C\C=C/CC	Chain resolved		336	180922_Top16_70_WT_Testis_1_Pos	93.07661:15 117.07097:15 155.07777:15 206.76009:15 252.25433:17 252.26768:52 256.90869:15 264.26407:272 266.28329:35 280.2738:15 282.2872:87 369.35214:17 385.37885:15 425.34964:15 593.57733:15 611.50922:35 704.65735:52 716.66968:86 734.67139:159 752.51929:17 752.56927:69
150826	13.661	1.3933	284.158	750.667	Cer 18:1;2O/32:5%[M-H]-	Cer 18:1;2O/32:5	[M-H]-	C50H89NO3	Cer-NS	WIVPCHWJENWOAW-ONTXNJPUNA-N	CCCCCCCCCCCCC\C=C\C(O)C(CO)NC(=O)CCCCCCCCCCCCCCC\C=C/C\C=C/C\C=C/C\C=C/C\C=C/CC	Chain resolved		97.01	Testis_2_timsON_neg_1-39_1_5472	169.36099:9 191.451:9 218.464:9 237.217:122 250.24899:132 259.85199:9 264.23599:240 298.267:279 451.39001:187 467.91299:117 468.40701:165 469.39999:163 494.42801:559 494.44901:114 494.45901:87 494.86499:56 495.12601:29 495.43301:229 495.43701:135 496.436:75 496.44299:94 718.85602:9 720.65503:114 749.96802:38 750.211:24 750.263:40 750.50201:24 750.633:103 750.65002:190 750.659:196 750.66302:501 750.66699:709 750.672:373 750.67603:190 750.69397:82 750.724:33 750.78497:94 750.81097:18 750.91901:34 751.05402:59
1088	13.065	-1	-1	808.683	Cer 18:1;2O/32:6%[M+CH3COO]-	Cer 18:1;2O/32:6	[M+CH3COO]-	C50H87NO3	Cer-NS	PQGDIBRLVBZHMX-LOKWIELLNA-N	CCCCCCCCCCCCC\C=C\C(O)C(CO)NC(=O)CCCCCCCCCCCC\C=C/C\C=C/C\C=C/C\C=C/C\C=C/C\C=C/CC	Chain resolved		575.28	180922_Top16_70_fads2_Testis_1_Neg	95.08312:15 100.93016:52 139.00224:15 157.87448:15 158.9671:52 235.20375:17 237.20604:34 237.22116:138 263.23624:143 266.23907:34 268.25656:52 279.22626:34 282.2692:15 298.27118:52 324.24426:15 330.29239:34 344.3132:34 354.96194:17 359.28705:17 417.09732:15 423.40192:34 427.97934:15 430.71664:34 449.3667:69 466.39581:98 467.38065:99 487.01047:15 490.39279:34 492.39169:95 492.41037:359 493.41293:34 506.40009:52 508.40604:122 508.42184:86 547.00006:34 685.35828:15 700.63086:105 716.58594:52 716.646:103 718.65594:178 746.28558:52 748.56299:51 748.65125:1856 748.77789:34 749.66461:69 749.9411:34 790.92621:15 808.66211:52
2383	13.082	-1	-1	750.67	Cer 18:1;2O/32:6%[M+H]+	Cer 18:1;2O/32:6	[M+H]+	C50H87NO3	Cer-NS	PQGDIBRLVBZHMX-LOKWIELLNA-N	CCCCCCCCCCCCC\C=C\C(O)C(CO)NC(=O)CCCCCCCCCCCC\C=C/C\C=C/C\C=C/C\C=C/C\C=C/C\C=C/CC	Chain resolved		159.03	180922_Top16_70_fads2_Testis_1_Pos	82.06954:15 171.1284:15 247.25427:15 252.2878:17 264.26868:143 275.38358:15 282.27548:86 507.4183:15 609.52362:35 714.65869:34 732.59735:17 732.63531:86 739.80835:15 750.56616:52
1678	14.235	-1	-1	846.797	Cer 18:1;2O/34:1%[M+CH3COO]-	Cer 18:1;2O/34:1	[M+CH3COO]-	C52H101NO3	Cer-NS	LPHFEJGCTGRYNQ-HBEYOAMWNA-N	CCCCCCCCCCCCC\C=C\C(O)C(CO)NC(=O)CCCCCCCCCCCCCCCCCCCCC\C=C/CCCCCCCCCC	Chain resolved		44.82	180913_Top16_70_fads2_Ear_3_Neg	121.94614:5 235.21306:11 253.2113:5 263.2254:11 382.94449:11 387.08859:11 430.97504:6 487.43341:6 487.49844:11 504.49762:11 515.50287:11 530.52161:51 530.54742:23 546.48029:6 556.97498:6 558.54816:17 736.45361:5 738.74261:11 754.67255:6 754.74194:17 756.6579:6 756.75049:29 784.16498:6 786.70398:83 786.75903:411 787.77423:23 846.75854:11
2006	8.464	-1	-1	566.475	Cer 18:2;2O/14:0%[M+CH3COO]-	Cer 18:2;2O/14:0	[M+CH3COO]-	C32H61NO3	Cer-NS	HCVPOJMMIOHQJA-ZSVMZQBZNA-N	CCCCCCCCCCCCCC(=O)NC(CO)C(O)\C=C\CC\C=C\CCCCCCCCC	Chain resolved		319.97	171130_takato_TT2_Cont_3_neg	207.16913:12 209.18864:36 225.18362:12 226.21184:36 235.19676:36 248.23267:12 252.23494:78 261.20291:12 261.21423:36 266.23172:12 266.24545:24 268.21945:36 437.13052:10 460.50314:10 474.42105:48 476.44547:36 506.40717:36 506.43555:84 506.44818:104
2107	8.734	-1	-1	580.491	Cer 18:2;2O/15:0%[M+CH3COO]-	Cer 18:2;2O/15:0	[M+CH3COO]-	C33H63NO3	Cer-NS	ISCCTQVVRPLTCH-NUZQFDAVNA-N	CCCCCCCCCCCCCCC(=O)NC(CO)C(O)\C=C\CC\C=C\CCCCCCCCC	Chain resolved		141.86	171130_takato_TT2_Cont_4_neg	96.96436:10 152.99414:24 193.69685:10 223.20537:48 227.89394:10 235.19666:48 237.21204:24 240.21751:24 241.20758:36 248.2392:24 254.24797:12 261.2164:48 266.24991:78 267.23029:24 269.23553:12 274.20367:10 280.27045:24 282.23679:36 284.26199:24 291.60361:10 445.40897:10 472.42825:48 488.43448:36 488.46548:24 490.45438:87 490.47925:48 502.50107:10 520.41791:36 520.44989:80 520.47229:139
1959	8.743	-1	-1	522.488	Cer 18:2;2O/15:0%[M+H]+	Cer 18:2;2O/15:0	[M+H]+	C33H63NO3	Cer-NS	ISCCTQVVRPLTCH-NUZQFDAVNA-N	CCCCCCCCCCCCCCC(=O)NC(CO)C(O)\C=C\CC\C=C\CCCCCCCCC	Chain resolved		30.99	171130_takato_TT2_Cont_4_pos	79.05207:10 95.08348:24 153.12424:10 200.11504:10 242.26741:10 248.23888:36 250.24921:24 256.27948:10 262.24753:101 474.5379:10
977	8.958	-1	-1	594.51	Cer 18:2;2O/16:0%[M+CH3COO]-	Cer 18:2;2O/16:0	[M+CH3COO]-	C34H65NO3	Cer-NS	GMWIWVUTMCBDSP-ZNPGVSGMNA-N	CCCCCCCCCCCCCCCC(=O)NC(CO)C(O)\C=C\CC\C=C\CCCCCCCCC	Chain resolved		6512.4	180913_Top16_70_WT_Kidney_2_Neg	179.14067:52 235.20065:675 236.47345:34 237.21588:508 248.22681:52 253.24536:111 254.24168:379 255.22652:261 261.19815:68 261.21628:316 264.22583:92 266.22195:52 266.24252:136 279.22272:34 279.37506:69 280.26178:1804 281.24637:34 294.23645:34 296.25095:407 298.27713:34 323.02426:34 486.44183:122 486.46039:532 502.45099:279 504.47745:492 506.48273:34 516.45728:34 532.79688:69 532.8551:34 534.47821:4234 535.4837:52 535.56812:34
1562	8.948	-1	-1	536.507	Cer 18:2;2O/16:0%[M+H]+	Cer 18:2;2O/16:0	[M+H]+	C34H65NO3	Cer-NS	GMWIWVUTMCBDSP-ZNPGVSGMNA-N	CCCCCCCCCCCCCCCC(=O)NC(CO)C(O)\C=C\CC\C=C\CCCCCCCCC	Chain resolved		1702.97	180913_Top16_70_WT_Kidney_2_Pos	82.06406:35 96.0822:35 135.10625:17 250.23749:34 250.24857:99 256.27682:35 262.25418:336 268.76694:15 280.26379:98 280.27316:87 281.04852:52 341.01242:17 500.46597:17 500.51932:34 518.49323:86
869	8.958	-1	-1	534.49	Cer 18:2;2O/16:0%[M-H]-	Cer 18:2;2O/16:0	[M-H]-	C34H65NO3	Cer-NS	GMWIWVUTMCBDSP-ZNPGVSGMNA-N	CCCCCCCCCCCCCCCC(=O)NC(CO)C(O)\C=C\CC\C=C\CCCCCCCCC	Chain resolved		2972.63	180913_Top16_70_WT_Kidney_1_Neg	181.73462:34 235.1985:280 237.2202:397 248.22902:34 253.20518:17 253.23866:69 254.24615:176 255.22652:153 261.2095:99 261.22083:118 262.3894:15 264.22812:86 266.24023:86 280.25476:1000 294.22443:17 296.24854:141 486.39853:17 486.43567:111 486.45422:130 500.88675:17 502.44785:123 504.46799:155 534.4425:89 534.46844:371
2331	9.414	-1	-1	608.523	Cer 18:2;2O/17:0%[M+CH3COO]-	Cer 18:2;2O/17:0	[M+CH3COO]-	C35H67NO3	Cer-NS	RKJRHVQHZHZCRL-MEHJSLHLNA-N	CCCCCCCCCCCCCCCCC(=O)NC(CO)C(O)\C=C\CC\C=C\CCCCCCCCC	Chain resolved		144.36	171130_takato_TT2_Cont_5_neg	181.14377:10 235.17761:12 235.20558:48 248.24394:12 251.22937:60 254.34448:10 261.21677:48 266.24112:24 268.26105:48 269.23358:36 276.25388:10 280.24265:12 294.2757:74 304.20297:10 310.26755:36 331.54214:10 390.53033:10 500.47592:36 516.4715:60 518.4176:12 518.4942:61 548.50781:179 552.40045:10
1889	9.414	-1	-1	548.499	Cer 18:2;2O/17:0%[M-H]-	Cer 18:2;2O/17:0	[M-H]-	C35H67NO3	Cer-NS	RKJRHVQHZHZCRL-MEHJSLHLNA-N	CCCCCCCCCCCCCCCCC(=O)NC(CO)C(O)\C=C\CC\C=C\CCCCCCCCC	Chain resolved		138.46	171130_takato_TT2_Cont_5_neg	96.80852:10 235.19916:12 251.22496:12 266.24802:10 268.245:12 283.25125:10 294.25647:12 294.27573:60 500.49478:12 516.48431:12 548.46844:12 548.48157:36
766	9.751	-1	-1	622.541	Cer 18:2;2O/18:0%[M+CH3COO]-	Cer 18:2;2O/18:0	[M+CH3COO]-	C36H69NO3	Cer-NS	WNPWDGNHTKGEDS-LLRUVXLENA-N	CCCCCCCCCCCCCCCCCC(=O)NC(CO)C(O)\C=C\CC\C=C\CCCCCCCCC	Chain resolved		1470	180922_Top16_70_WT_Muscle_3_Neg	222.17744:17 235.20615:248 237.21062:34 248.23692:34 253.20872:17 261.21765:134 263.23196:52 264.41873:34 265.24719:181 266.24622:69 281.27844:34 282.27893:153 283.26465:207 290.31091:34 306.26364:17 306.27591:69 307.34445:34 308.29175:546 322.27032:34 324.285:176 486.53754:34 512.87164:17 514.5022:134 530.4978:143 532.45703:34 532.50232:178 544.49103:17 560.72681:34 562.44495:68 562.51813:1390 622.54224:17
1498	9.731	-1	-1	564.532	Cer 18:2;2O/18:0%[M+H]+	Cer 18:2;2O/18:0	[M+H]+	C36H69NO3	Cer-NS	WNPWDGNHTKGEDS-LLRUVXLENA-N	CCCCCCCCCCCCCCCCCC(=O)NC(CO)C(O)\C=C\CC\C=C\CCCCCCCCC	Chain resolved		436.33	180913_Top16_70_WT_Brain_3_Pos	82.06073:35 95.08179:17 250.24258:52 262.24802:382 278.41507:15 280.27151:94 284.27951:17 516.50311:35 528.52472:35 546.50165:52 546.53442:86
660	9.747	-1	-1	562.517	Cer 18:2;2O/18:0%[M-H]-	Cer 18:2;2O/18:0	[M-H]-	C36H69NO3	Cer-NS	WNPWDGNHTKGEDS-LLRUVXLENA-N	CCCCCCCCCCCCCCCCCC(=O)NC(CO)C(O)\C=C\CC\C=C\CCCCCCCCC	Chain resolved		476.24	180922_Top16_70_fads2_Muscle_3_Neg	192.144:15 235.20593:69 237.22119:34 261.21063:34 264.23383:34 265.24695:86 266.24142:34 268.24512:15 281.24527:17 282.27634:52 294.25705:15 308.29147:189 316.78271:15 324.2822:69 372.21936:15 514.49237:69 530.47162:17 530.4942:34 532.49872:69 562.45459:17 562.51117:125
2565	10.358	-1	-1	636.561	Cer 18:2;2O/19:0%[M+CH3COO]-	Cer 18:2;2O/19:0	[M+CH3COO]-	C37H71NO3	Cer-NS	OHKAKXZUCIPNDG-CUCSTAJMNA-N	CCCCCCCCCCCCCCCCCCC(=O)NC(CO)C(O)\C=C\CC\C=C\CCCCCCCCC	Chain resolved		139.83	171130_takato_TT2_Cont_3_neg	164.8862:12 191.119:10 235.20715:48 261.19119:12 261.22064:48 266.24503:24 277.23544:10 279.26141:36 295.29834:12 296.29456:48 297.27066:48 308.28619:12 311.30273:10 322.28079:24 322.29843:60 322.3085:94 328.96454:10 336.29276:12 338.30701:36 374.19897:10 528.48523:24 544.47369:12 544.49988:36 544.52606:48 546.52094:60 546.54065:48 576.52875:155
2690	10.943	-1	-1	650.572	Cer 18:2;2O/20:0%[M+CH3COO]-	Cer 18:2;2O/20:0	[M+CH3COO]-	C38H73NO3	Cer-NS	NBSDZPNNDCXPFZ-CZIXKSQANA-N	CCCCCCCCCCCCCCCCCCCC(=O)NC(CO)C(O)\C=C\CC\C=C\CCCCCCCCC	Chain resolved		2486.9	171130_takato_TT2_Cont_1_neg	153.44354:10 235.18767:12 235.21133:63 248.22772:10 261.22278:60 264.2417:12 281.28992:10 293.2868:48 310.29623:60 310.31107:48 311.28772:36 324.17426:12 336.33115:85 352.29065:12 352.31699:48 542.52795:24 558.52692:48 558.54022:60 560.5274:48 560.54065:36 588.69141:24 590.55078:211
1771	10.779	-1	-1	592.57	Cer 18:2;2O/20:0%[M+H]+	Cer 18:2;2O/20:0	[M+H]+	C38H73NO3	Cer-NS	NBSDZPNNDCXPFZ-CZIXKSQANA-N	CCCCCCCCCCCCCCCCCCCC(=O)NC(CO)C(O)\C=C\CC\C=C\CCCCCCCCC	Chain resolved		94.62	180913_Top16_70_fads2_SM near_1_Pos	96.08086:15 262.25644:90 280.24969:17 556.55286:17
2186	10.956	-1	-1	590.549	Cer 18:2;2O/20:0%[M-H]-	Cer 18:2;2O/20:0	[M-H]-	C38H73NO3	Cer-NS	NBSDZPNNDCXPFZ-CZIXKSQANA-N	CCCCCCCCCCCCCCCCCCCC(=O)NC(CO)C(O)\C=C\CC\C=C\CCCCCCCCC	Chain resolved		309.15	171130_takato_TT2_Cont_4_neg	111.37298:10 223.45251:10 235.20079:64 261.20261:12 261.22983:48 264.23056:24 266.24515:48 291.26343:10 293.2847:66 293.29428:60 310.29657:61 310.31137:48 334.30777:12 336.29034:24 336.32892:154 352.31207:61 540.49207:12 542.54163:36 558.51105:48 558.56073:24 560.53473:48 560.54797:24 560.57452:48 590.54132:108 590.5788:116
2821	11.636	-1	-1	664.58	Cer 18:2;2O/21:0%[M+CH3COO]-	Cer 18:2;2O/21:0	[M+CH3COO]-	C39H75NO3	Cer-NS	QTPZDFXETGWILD-KULLXTRWNA-N	CCCCCCCCCCCCCCCCCCCCC(=O)NC(CO)C(O)\C=C\CC\C=C\CCCCCCCCC	Chain resolved		306.1	171130_takato_TT2_Cont_3_neg	221.196:10 235.19849:36 254.24538:10 261.21832:36 307.31174:36 324.32333:36 325.31165:24 350.32971:70 350.35336:91 359.72394:10 366.35104:12 556.50049:12 572.54834:36 574.53674:36 604.54877:127 604.56946:108 604.64191:36
2673	11.639	-1	-1	606.576	Cer 18:2;2O/21:0%[M+H]+	Cer 18:2;2O/21:0	[M+H]+	C39H75NO3	Cer-NS	QTPZDFXETGWILD-KULLXTRWNA-N	CCCCCCCCCCCCCCCCCCCCC(=O)NC(CO)C(O)\C=C\CC\C=C\CCCCCCCCC	Chain resolved		21.25	171130_takato_TT2_Cont_4_pos	235.24406:10 248.23177:24 250.25761:60 262.25159:157 266.2662:12 276.25778:24 280.26041:60 327.12448:10 558.55536:12 588.54846:36 588.56549:64
2303	11.638	-1	-1	604.561	Cer 18:2;2O/21:0%[M-H]-	Cer 18:2;2O/21:0	[M-H]-	C39H75NO3	Cer-NS	QTPZDFXETGWILD-KULLXTRWNA-N	CCCCCCCCCCCCCCCCCCCCC(=O)NC(CO)C(O)\C=C\CC\C=C\CCCCCCCCC	Chain resolved		73.14	171130_takato_TT2_Cont_4_neg	157.12247:10 235.18144:12 261.21851:12 310.28915:10 350.34314:48 431.2153:10 556.56055:24 572.53204:24 604.5528:36
2952	12.44	-1	-1	678.605	Cer 18:2;2O/22:0%[M+CH3COO]-	Cer 18:2;2O/22:0	[M+CH3COO]-	C40H77NO3	Cer-NS	AWTNSRHUZXWBCO-MXBGQREFNA-N	CCCCCCCCCCCCCCCCCCCCCC(=O)NC(CO)C(O)\C=C\CC\C=C\CCCCCCCCC	Chain resolved		1590.08	171130_takato_TT2_Cont_1_neg	235.20888:62 254.62305:10 261.21564:48 266.25369:24 321.31412:48 321.3468:24 338.33734:62 339.3132:36 339.33646:36 364.36401:103 379.35162:24 380.3548:36 570.55579:36 586.52838:48 586.57257:48 588.56134:61 588.58173:60 618.58392:232 625.34143:10
2807	12.456	-1	-1	620.597	Cer 18:2;2O/22:0%[M+H]+	Cer 18:2;2O/22:0	[M+H]+	C40H77NO3	Cer-NS	AWTNSRHUZXWBCO-MXBGQREFNA-N	CCCCCCCCCCCCCCCCCCCCCC(=O)NC(CO)C(O)\C=C\CC\C=C\CCCCCCCCC	Chain resolved		434.89	171130_takato_TT2_Cont_5_pos	79.05321:12 82.06393:36 88.10139:10 109.09899:24 149.12952:12 180.21384:10 250.24432:157 255.20253:10 262.25616:1179 263.24045:24 272.92999:10 280.26746:286 337.26913:24 340.35907:79 363.26178:12 363.28583:48 572.57263:24 584.56775:64 584.59491:78 600.7536:10 602.59052:205 603.61682:24
2409	12.44	-1	-1	618.576	Cer 18:2;2O/22:0%[M-H]-	Cer 18:2;2O/22:0	[M-H]-	C40H77NO3	Cer-NS	AWTNSRHUZXWBCO-MXBGQREFNA-N	CCCCCCCCCCCCCCCCCCCCCC(=O)NC(CO)C(O)\C=C\CC\C=C\CCCCCCCCC	Chain resolved		792.37	171130_takato_TT2_Cont_5_neg	235.18597:12 235.20103:62 248.2238:12 261.21194:48 266.21338:12 296.26117:10 321.31516:63 338.32816:24 338.34363:60 339.3298:36 355.2326:10 363.19894:12 364.35986:118 367.42892:12 374.50073:10 380.3287:24 380.36154:48 398.75168:12 570.55096:48 586.50323:12 586.53717:24 588.53949:36 588.58374:48 618.56512:146 618.58954:94
2933	10.979	-1	-1	676.59	Cer 18:2;2O/22:1%[M+CH3COO]-	Cer 18:2;2O/22:1	[M+CH3COO]-	C40H75NO3	Cer-NS	HRDVBSHPYWWHCP-SFCKVQJXNA-N	CCCCCCCCC\C=C\CC\C=C\C(O)C(CO)NC(=O)CCCCCCCCCCC\C=C/CCCCCCCC	Chain resolved		283.61	171130_takato_TT2_Cont_3_neg	85.94334:10 214.64819:10 235.20995:48 261.21002:61 261.22589:60 304.22507:12 319.27493:12 319.27994:36 336.32712:66 337.30777:36 362.33389:66 362.35257:77 378.33786:48 560.56573:10 568.54004:24 584.53894:36 586.56506:48 598.5412:12 616.56525:182
12973	12.27	-1	-1	692.62	Cer 18:2;2O/23:0%[M+CH3COO]-	Cer 18:2;2O/23:0	[M+CH3COO]-	C41H79NO3	Cer-NS	YVMFSKMDQVDKIS-QCVIXQMPNA-N	CCCCCCCCCCCCCCCCCCCCCCC(=O)NC(CO)C(O)\C=C\CC\C=C\CCCCCCCCC	Chain resolved		5066.5	Pooled_Neg_IterativeMSMS-r001	42.90324:89 59.01399:8235 59.01846:417 59.02476:86 59.03142:209 59.05338:117 59.70301:68 123.16309:69 174.01956:59 221.19196:138 235.2045:565 235.21318:127 235.21788:67 236.48872:72 248.2386:219 261.22214:1096 261.23178:187 279.22961:165 279.24127:75 296.25876:104 321.31796:109 335.33252:693 335.34702:219 337.34955:119 347.33795:67 351.36258:78 352.35693:325 352.362:203 353.34091:252 353.34702:192 353.36728:265 367.36011:128 367.37366:55 376.35986:136 376.36905:75 378.37393:1699 378.38773:232 394.37006:365 394.37894:130 395.37347:97 406.37469:124 493.07535:72 514.78711:80 531.40314:88 531.41217:71 557.11346:92 564.38611:70 573.55786:325 584.57434:354 584.58441:251 585.18433:56 585.37903:71 587.35046:96 596.78992:59 600.56909:1078 600.58209:278 601.95856:66 602.57971:199 602.58881:708 602.5979:470 602.63831:96 603.59711:255 603.77545:81 615.02301:76 619.36279:80 628.21997:88 628.24554:194 628.77399:79 628.96027:68 629.03333:127 629.11914:69 629.14044:99 629.24774:91 629.42438:84 629.47296:91 629.5415:69 629.93384:96 630.07965:110 630.09583:82 630.19934:104 631.0531:71 631.62396:162 631.96326:112 632.49512:216 632.59814:40602 632.61841:2966 632.65155:1346 632.70599:447 632.72766:784 632.74445:445 632.75372:333 632.76324:123 632.77704:204 632.79596:195 632.80908:164 632.81873:155 632.8291:105 632.84106:130 632.85883:270 632.8678:194 632.87799:96 632.88922:220 632.90845:92 632.92139:163 632.93542:246 632.94495:173 632.96393:111 632.9762:223 632.9903:114 632.99927:230 633.00934:96 633.02014:146 633.05347:222 633.06726:181 633.07654:127 633.09698:97 633.11359:89 633.13037:192 633.14703:186 633.16309:103 633.17645:131 633.19019:205 633.21393:217 633.23004:185 633.24951:86 633.25836:172 633.27271:205 633.28345:74 633.2962:91 633.3045:105 633.32477:105 633.37921:220 633.39154:205 633.40588:76 633.42236:138 633.44342:99 633.4516:137 633.46796:94 633.48254:468 633.50287:83 633.55719:95 633.57019:134 633.58533:216 633.60284:3707 633.61884:807 633.62982:200 633.64832:294 633.66052:139 633.66827:122 633.67975:115 633.71637:149 633.73706:276 633.74835:104 633.77209:154 633.86053:110 633.89008:127 633.9126:75 633.94513:162 633.96051:100 633.98181:270 634.00421:162 634.01691:89 634.09027:87 634.15137:143 634.17493:120 634.2301:59 634.24811:69 634.32581:85 634.38959:204 634.40784:145 634.43219:184 634.48193:62 634.4939:69 634.51703:76 634.56671:133 634.57428:182 634.59381:79 634.60583:112 634.61548:64 634.6767:98 634.70825:74 634.76685:103 635.02271:76 635.20807:66 635.36316:88 635.61896:117 635.81244:68 636.18176:71 636.30713:226 636.73962:62 636.91669:95 636.92871:117 637.04065:63 637.35449:113 637.66766:98 637.68762:106 638.29187:84 638.64368:82 638.71692:71 638.8725:70 647.08618:69 647.43768:129 650.37347:178 654.77936:70 659.35004:65 686.14484:76
4178	3.841	-1	-1	634.613	Cer 18:2;2O/23:0%[M+H]+	Cer 18:2;2O/23:0	[M+H]+	C41H79NO3	Cer-NS	YVMFSKMDQVDKIS-QCVIXQMPNA-N	CCCCCCCCCCCCCCCCCCCCCCC(=O)NC(CO)C(O)\C=C\CC\C=C\CCCCCCCCC	Chain resolved		1626.44	QExPlus_LIPp_NIST-SRM-1950_Rep1	53.64766:3028 69.86122:8409 70.52464:2928 86.61491:3090 152.35803:3236 158.96375:4498 244.35539:3331 250.25262:5600 262.25232:43593 278.6622:3270 280.26263:8348 302.34756:3440 616.60449:8269
1087	12.852	-1	-1	632.593	Cer 18:2;2O/23:0%[M-H]-	Cer 18:2;2O/23:0	[M-H]-	C41H79NO3	Cer-NS	YVMFSKMDQVDKIS-QCVIXQMPNA-N	CCCCCCCCCCCCCCCCCCCCCCC(=O)NC(CO)C(O)\C=C\CC\C=C\CCCCCCCCC	Chain resolved		574.37	180913_Top16_70_WT_Kidney_3_Neg	235.20047:104 248.23103:15 261.21835:92 266.23776:34 335.30496:17 335.32037:113 352.34653:103 378.36795:389 394.3606:52 584.53485:17 584.56195:95 600.55847:52 602.57068:69 632.59247:294
1397	13.022	-1	-1	706.637	Cer 18:2;2O/24:0%[M+CH3COO]-	Cer 18:2;2O/24:0	[M+CH3COO]-	C42H81NO3	Cer-NS	ZCUCZYYSYGKQQV-GHQHJQBONA-N	CCCCCCCCCCCCCCCCCCCCCCCC(=O)NC(CO)C(O)\C=C\CC\C=C\CCCCCCCCC	Chain resolved		35244.9	180913_Top16_70_fads2_Kidney_1_Neg	81.03407:34 137.98846:34 155.17377:34 209.18611:34 225.81572:34 233.18541:34 234.46135:69 235.18556:210 235.20061:2862 235.23718:50 237.22017:266 248.23119:205 249.21982:52 253.20515:90 260.39188:52 261.21625:2188 262.00562:34 263.23056:136 264.2258:364 264.87131:34 266.24478:781 268.25998:34 276.22421:69 278.23465:34 279.22736:147 296.25089:242 298.26498:34 322.21313:15 338.01208:34 344.25174:34 347.32111:146 348.23904:69 348.37253:52 349.29974:65 349.33908:3462 349.66156:34 350.34369:52 351.35501:52 351.75732:34 360.89536:34 364.35098:132 365.20541:52 365.33405:99 365.37427:189 366.36676:3177 367.31494:50 367.35257:1654 367.62946:34 368.70581:34 369.12061:34 374.36612:34 376.31143:34 377.83371:34 380.37857:69 381.07086:34 389.13425:34 390.36349:472 391.10919:51 391.15079:110 391.38104:34 392.16934:34 392.38043:13369 392.68884:52 392.81393:87 392.88065:88 392.93344:92 393.38669:69 393.54248:69 393.67047:52 393.7428:52 394.8985:34 396.18707:34 402.17749:34 404.064:34 406.35907:137 407.0831:52 408.3432:84 408.38287:1901 408.87329:34 410.40317:94 410.8465:34 414.35883:34 420.36954:52 422.39331:52 428.29349:34 456.42261:34 493.08957:15 505.32819:34 569.57129:34 571.56781:52 587.57025:86 594.40918:15 596.69873:34 598.58435:1181 599.57977:34 610.57361:86 612.62329:34 614.51648:50 614.57562:1656 615.21893:34 616.53101:124 616.59369:3154 616.89319:34 618.60114:52 619.24658:52 628.45868:34 628.49738:52 628.59229:186 644.56024:407 644.59943:167 644.64929:51 645.57892:52 645.64307:34 645.82483:52 645.92462:52 645.99945:52 646.02441:52 646.3916:52 646.50568:47 646.60913:40543 647.01215:93 647.06921:85 647.09778:191 647.15839:89 647.30823:164 647.46167:141 647.61157:190 647.68652:34 647.84357:147 647.87567:101 647.93634:230 648.00421:131 648.0506:167 648.11487:266 648.14697:146 648.22913:85 648.28265:86 648.35767:68 648.40405:86 648.42908:90 648.55048:86 648.67194:86 648.7005:86 648.72906:90 648.8327:52 648.93982:52 649.22211:86 649.30426:52 649.35431:52 649.51874:52 649.58307:69 649.63666:52 649.69031:52 649.84039:69 649.87976:52 649.96198:52 650.02277:52 650.10498:52 650.14435:52 650.18726:86 650.26947:69 650.31958:34 650.47693:34 650.56274:34 650.63428:52 650.90619:52 651.47162:52 652.35248:34 653.74298:34 655.00934:34 657.65356:34 658.13202:34 706.62726:132
1996	13.036	-1	-1	648.631	Cer 18:2;2O/24:0%[M+H]+	Cer 18:2;2O/24:0	[M+H]+	C42H81NO3	Cer-NS	ZCUCZYYSYGKQQV-GHQHJQBONA-N	CCCCCCCCCCCCCCCCCCCCCCCC(=O)NC(CO)C(O)\C=C\CC\C=C\CCCCCCCCC	Chain resolved		10352	180913_Top16_70_WT_Kidney_2_Pos	70.07045:17 77.03996:17 79.05202:52 81.06982:86 82.06284:105 87.04533:15 91.05111:35 93.07088:52 95.08408:88 96.08089:34 107.08528:52 109.10182:52 113.12718:17 121.10323:52 133.09575:17 135.11612:52 147.11871:35 149.13112:34 161.12923:17 163.14896:52 175.13783:17 191.18381:35 209.18871:52 219.20659:17 245.23129:69 250.24429:336 252.2717:144 261.38293:17 262.25204:2956 263.23184:52 263.60742:35 264.26132:187 265.1398:35 265.96255:35 266.94006:35 268.99707:35 280.25925:456 280.99225:35 282.27731:86 365.0705:17 368.3739:128 392.39758:69 600.54364:17 600.59863:115 600.61237:128 605.30621:15 612.61902:313 612.67108:68 628.62744:34 630.61572:732 632.77649:35 635.26959:35 648.61218:35
889	7.854	-1	-1	692.613	Cer 18:2;2O/24:0%[M+HCOO]-	Cer 18:2;2O/24:0	[M+HCOO]-	C42H81NO3	Cer-NS	ZCUCZYYSYGKQQV-GHQHJQBONA-N	CCCCCCCCCCCCCCCCCCCCCCCC(=O)NC(CO)C(O)\C=C\CC\C=C\CCCCCCCCC	Chain resolved		92.95	Nega_Ida_Pleurochrysis_3	104.97157:2 134.96996:2 148.95641:10 166.9333:2 200.95805:4 216.94164:19 235.20416:13 242.94356:6 261.22552:8 284.93018:31 349.35144:21 352.91245:17 352.99725:4 366.37234:10 367.35596:8 373.11911:2 392.38889:44 408.38037:8 420.89105:8 420.90842:15 476.59906:2 488.88629:6 598.58496:4 614.57513:6 614.59961:6 616.59839:17 616.62292:4 628.51392:8 646.4917:4 646.52759:10 646.61005:94 649.64148:4 673.35687:2 692.60638:6
1139	13.022	-1	-1	646.615	Cer 18:2;2O/24:0%[M-H]-	Cer 18:2;2O/24:0	[M-H]-	C42H81NO3	Cer-NS	ZCUCZYYSYGKQQV-GHQHJQBONA-N	CCCCCCCCCCCCCCCCCCCCCCCC(=O)NC(CO)C(O)\C=C\CC\C=C\CCCCCCCCC	Chain resolved		5045.18	180913_Top16_70_WT_Kidney_1_Neg	220.25743:17 235.20285:387 237.21378:34 248.23349:86 259.20752:17 261.21408:327 264.2236:86 266.24487:126 279.2298:34 296.25583:52 342.79889:15 349.34442:599 349.90033:34 351.35513:34 365.34491:69 366.37225:434 367.30969:34 367.35269:278 380.39236:34 390.35809:69 391.13983:34 392.38336:1380 393.37848:34 393.56488:34 406.37335:34 408.34048:51 408.37451:354 571.58472:34 598.56738:108 598.58112:261 602.57806:15 614.58624:742 614.62097:85 616.55908:68 616.59039:415 628.58899:52 644.55334:86 646.57367:266 646.60217:2407 646.6842:68
3209	12.44	-1	-1	704.622	Cer 18:2;2O/24:1%[M+CH3COO]-	Cer 18:2;2O/24:1	[M+CH3COO]-	C42H79NO3	Cer-NS	RYZWCKUTHDRXFD-FTZNQNEXNA-N	CCCCCCCCCC\C=C/CCCCCCCCCCCC(=O)NC(CO)C(O)\C=C\CC\C=C\CCCCCCCCC	Chain resolved		5663.58	171130_takato_TT2_Cont_2_neg	91.53497:10 203.55128:10 209.66745:24 235.20731:120 237.21193:24 241.22925:10 249.2123:24 259.1915:10 261.21854:76 264.23746:24 266.2475:60 279.23816:24 296.25128:24 344.4798:10 347.33078:94 363.36703:24 364.35687:94 365.33734:84 365.35077:99 388.33206:12 390.35776:274 390.42426:24 406.33185:36 406.36011:124 406.37708:103 596.53784:36 596.5755:70 612.53784:48 612.59686:81 614.56665:73 614.58405:91 626.59216:24 642.55029:24 644.59967:1059 645.63275:24 646.90558:24 678.57129:10 704.60571:36
3069	12.456	-1	-1	646.61	Cer 18:2;2O/24:1%[M+H]+	Cer 18:2;2O/24:1	[M+H]+	C42H79NO3	Cer-NS	RYZWCKUTHDRXFD-FTZNQNEXNA-N	CCCCCCCCCC\C=C/CCCCCCCCCCCC(=O)NC(CO)C(O)\C=C\CC\C=C\CCCCCCCCC	Chain resolved		1421.52	171130_takato_TT2_Cont_2_pos	77.03995:12 81.06458:24 82.0677:24 91.05585:12 109.09893:36 121.09969:36 133.09962:24 170.14879:12 203.14137:12 209.18813:24 250.25523:236 261.43674:24 262.25595:1733 263.2471:24 280.26489:330 313.23557:12 363.31494:12 366.38745:36 389.30521:12 598.58612:36 610.58594:68 628.612:318
2648	12.435	-1	-1	644.601	Cer 18:2;2O/24:1%[M-H]-	Cer 18:2;2O/24:1	[M-H]-	C42H79NO3	Cer-NS	RYZWCKUTHDRXFD-FTZNQNEXNA-N	CCCCCCCCCC\C=C/CCCCCCCCCCCC(=O)NC(CO)C(O)\C=C\CC\C=C\CCCCCCCCC	Chain resolved		2689.79	171130_takato_TT2_Cont_5_neg	235.20529:83 237.23151:24 241.21414:12 253.20695:12 261.19379:12 261.22324:83 264.22849:36 266.24994:36 283.26031:10 347.29443:12 347.3284:85 363.36459:36 364.33304:93 364.35446:78 365.34564:73 388.31851:12 390.37189:273 406.3689:64 408.37585:24 431.72546:12 596.49377:12 596.55542:60 596.58282:61 598.58502:10 612.56262:64 612.58691:62 614.58447:77 621.39014:10 644.5824:323
1373	11.113	-1	-1	702.601	Cer 18:2;2O/24:2%[M+CH3COO]-	Cer 18:2;2O/24:2	[M+CH3COO]-	C42H77NO3	Cer-NS	VVROVHFWHBBWFZ-WAEYLLIWNA-N	CCCCCCCCC\C=C\CC\C=C\C(O)C(CO)NC(=O)CCCCCCCCCCC\C=C/C\C=C/CCCCCCC	Chain resolved		212.78	180913_Top16_70_fads2_Kidney_3_Neg	235.20068:52 261.21854:86 296.24359:17 345.25928:17 345.314:52 362.32986:52 363.31824:34 388.35422:184 404.31461:17 404.34842:34 594.54852:34 610.53461:52 612.56689:102 642.56702:392
3054	11.57	-1	-1	644.596	Cer 18:2;2O/24:2%[M+H]+	Cer 18:2;2O/24:2	[M+H]+	C42H77NO3	Cer-NS	VVROVHFWHBBWFZ-WAEYLLIWNA-N	CCCCCCCCC\C=C\CC\C=C\C(O)C(CO)NC(=O)CCCCCCCCCCC\C=C/C\C=C/CCCCCCC	Chain resolved		234.49	171130_takato_TT2_Cont_4_pos	82.06515:10 120.09097:10 131.08171:10 149.13118:10 183.11331:12 213.16423:10 243.20644:10 250.25093:36 250.25758:12 260.21835:12 260.23871:48 262.2493:123 264.26987:85 269.23328:24 280.25098:12 280.26038:48 282.2713:36 286.41675:10 361.26782:12 369.29254:10 386.27869:36 387.27158:36 579.51978:10 596.60846:12 608.58856:36 626.49408:12 626.58887:96 644.49188:12
1128	11.113	-1	-1	642.58	Cer 18:2;2O/24:2%[M-H]-	Cer 18:2;2O/24:2	[M-H]-	C42H77NO3	Cer-NS	VVROVHFWHBBWFZ-WAEYLLIWNA-N	CCCCCCCCC\C=C\CC\C=C\C(O)C(CO)NC(=O)CCCCCCCCCCC\C=C/C\C=C/CCCCCCC	Chain resolved		227.26	180913_Top16_70_fads2_Kidney_2_Neg	137.5294:15 235.19873:69 261.20294:17 261.21655:34 318.20334:15 345.2937:34 345.31195:34 358.30817:15 362.33313:52 363.31616:34 363.34021:34 372.9975:15 388.3494:163 402.33542:17 404.34918:69 594.53973:17 594.54657:34 610.60541:17 612.56494:34 642.52594:17 642.58643:184 642.62549:34
14093	12.596	-1	-1	720.651	Cer 18:2;2O/25:0%[M+CH3COO]-	Cer 18:2;2O/25:0	[M+CH3COO]-	C43H83NO3	Cer-NS	SHGDZPJYRJJAQG-INARCNGINA-N	CCCCCCCCCCCCCCCCCCCCCCCCC(=O)NC(CO)C(O)\C=C\CC\C=C\CCCCCCCCC	Chain resolved		836.97	Pooled_Neg_IterativeMSMS-r001	40.01883:134 59.01359:4426 59.01832:287 59.02486:68 59.03146:117 59.05232:75 62.47921:86 84.0093:423 223.022:173 235.20543:384 235.21071:124 235.21532:147 261.22748:116 266.24713:242 296.25702:62 363.36539:272 366.37341:286 380.39529:196 380.86581:118 381.37769:81 382.3833:272 406.40845:1539 406.42099:133 407.41583:345 413.78012:62 421.81467:69 422.39713:118 422.4035:200 469.15994:69 502.95749:83 575.5025:58 612.22272:118 612.60541:274 612.62073:163 628.59576:203 628.604:57 630.61438:718 630.62836:172 630.6413:148 630.66364:90 631.61798:221 641.41522:91 642.61975:248 648.62708:143 656.08228:67 656.57025:100 656.60858:83 657.59131:59 658.44226:122 658.54242:105 660.07617:106 660.57129:185 660.60742:235 660.63074:18891 660.64825:2505 660.66589:416 660.68408:673 660.729:136 660.73944:228 660.76141:336 660.77417:149 660.78607:273 660.7923:177 660.80328:201 660.8136:132 660.83423:117 660.85718:104 660.91235:98 660.93463:86 660.97479:79 661.04376:184 661.06073:168 661.07147:86 661.08173:127 661.11847:112 661.13464:111 661.21198:213 661.27362:72 661.29016:69 661.3147:98 661.34253:70 661.39093:167 661.5011:178 661.52527:162 661.61371:68 661.63422:2847 661.65808:373 661.66736:149 661.67578:126 661.6875:177 661.70483:105 661.71582:123 661.72766:100 661.75:83 661.81042:80 661.8183:154 661.8432:170 661.85852:79 661.86792:86 661.90857:86 661.91669:142 661.93115:75 661.98456:80 662.0191:127 662.05267:117 662.06299:281 662.08362:74 662.15845:133 662.20319:175 662.47546:128 662.64771:123 662.73224:93 662.7724:74 662.97552:203 663.10815:76 663.15253:69 663.23883:69 663.62885:76 663.79205:75 665.87738:91 672.12311:66 672.13446:117 713.84906:89
2062	13.15	-1	-1	662.644	Cer 18:2;2O/25:0%[M+H]+	Cer 18:2;2O/25:0	[M+H]+	C43H83NO3	Cer-NS	SHGDZPJYRJJAQG-INARCNGINA-N	CCCCCCCCCCCCCCCCCCCCCCCCC(=O)NC(CO)C(O)\C=C\CC\C=C\CCCCCCCCC	Chain resolved		174.55	180913_Top16_70_WT_Kidney_2_Pos	250.23514:17 250.25066:69 250.26175:52 262.24496:263 264.26331:35 280.26599:89 614.60199:17 626.62402:34 644.61371:95
1186	13.148	-1	-1	660.627	Cer 18:2;2O/25:0%[M-H]-	Cer 18:2;2O/25:0	[M-H]-	C43H83NO3	Cer-NS	SHGDZPJYRJJAQG-INARCNGINA-N	CCCCCCCCCCCCCCCCCCCCCCCCC(=O)NC(CO)C(O)\C=C\CC\C=C\CCCCCCCCC	Chain resolved		93.91	180913_Top16_70_WT_Kidney_3_Neg	204.01981:15 235.21132:52 255.2197:17 261.21619:17 350.63504:15 363.36115:34 375.35709:15 380.38397:69 390.98154:17 405.14713:17 406.39575:90 410.47128:15 585.23712:15 612.60931:34 628.50079:17 628.5957:52 630.61554:69 642.62122:17 660.63464:130
1528	13.246	-1	-1	734.661	Cer 18:2;2O/26:0%[M+CH3COO]-	Cer 18:2;2O/26:0	[M+CH3COO]-	C44H85NO3	Cer-NS	ZLOXRQZQPDQQBX-NBGJCBSLNA-N	CCCCCCCCCCCCCCCCCCCCCCCCCC(=O)NC(CO)C(O)\C=C\CC\C=C\CCCCCCCCC	Chain resolved		264.45	180913_Top16_70_fads2_Kidney_2_Neg	189.56854:17 235.19858:171 253.19633:17 255.62105:17 261.21637:34 279.22046:69 283.25143:17 301.20776:34 327.21936:52 375.35458:17 377.35153:34 377.36786:69 392.38058:52 394.38882:69 395.37256:52 415.20154:17 415.2587:17 420.4071:194 436.40875:52 626.62506:34 628.61713:15 642.57886:34 644.61029:86 672.43073:17 672.48889:34 674.578:89 674.63263:840 676.92206:34
2151	13.249	-1	-1	676.66	Cer 18:2;2O/26:0%[M+H]+	Cer 18:2;2O/26:0	[M+H]+	C44H85NO3	Cer-NS	ZLOXRQZQPDQQBX-NBGJCBSLNA-N	CCCCCCCCCCCCCCCCCCCCCCCCCC(=O)NC(CO)C(O)\C=C\CC\C=C\CCCCCCCCC	Chain resolved		148.84	180913_Top16_70_fads2_Kidney_1_Pos	95.08811:35 106.07172:17 150.05215:15 225.099:35 250.25749:35 252.27382:15 262.24512:106 264.2612:69 264.2749:34 269.21552:15 280.25446:52 290.28806:34 396.41931:35 616.62769:15 640.63953:34 656.5835:15 658.63708:86 659.2923:35
3485	13.097	-1	-1	732.652	Cer 18:2;2O/26:1%[M+CH3COO]-	Cer 18:2;2O/26:1	[M+CH3COO]-	C44H83NO3	Cer-NS	HFZYSFUDERVTKP-TYHQAYFTNA-N	CCCCCCCCCC\C=C/CCCCCCCCCCCCCC(=O)NC(CO)C(O)\C=C\CC\C=C\CCCCCCCCC	Chain resolved		846.13	171130_takato_TT2_Cont_5_neg	136.68048:10 235.20944:63 261.21628:65 263.24213:24 266.24976:24 347.31775:12 375.34772:60 383.18924:24 390.34949:12 390.36057:48 392.3721:60 393.37842:62 416.04663:12 416.37567:36 418.38995:117 420.42349:10 432.40152:24 434.38107:62 610.58527:10 624.61377:48 624.62079:70 640.56464:24 642.5824:36 642.6037:64 647.61572:36 670.46326:24 670.49231:24 672.50208:24 672.62579:508 680.22742:10 732.60248:24
2137	13.043	-1	-1	674.637	Cer 18:2;2O/26:1%[M+H]+	Cer 18:2;2O/26:1	[M+H]+	C44H83NO3	Cer-NS	HFZYSFUDERVTKP-TYHQAYFTNA-N	CCCCCCCCCC\C=C/CCCCCCCCCCCCCC(=O)NC(CO)C(O)\C=C\CC\C=C\CCCCCCCCC	Chain resolved		26.91	180913_Top16_70_fads2_Kidney_1_Pos	112.11353:15 159.11487:15 250.2552:17 262.2428:86 264.27255:87 273.13461:15 322.24014:15 485.35577:15 656.59772:17 656.64447:69 674.60889:34
1781	13.122	-1	-1	670.612	Cer 18:2;2O/26:3%[M+H]+	Cer 18:2;2O/26:3	[M+H]+	C44H79NO3	Cer-NS	DZTUVTLPHJGMOC-MJBLJHBTNA-N	CCCCCCCCC\C=C\CC\C=C\C(O)C(CO)NC(=O)CCCCCCCCCC\C=C/C\C=C/C\C=C/CCCCCCC	Chain resolved		5073.52	160827_Kidney_DHA_Pos_13	217.04465:10 235.05046:61 236.07904:41 250.24609:41 262.25153:470 280.25534:61 289.77551:10 292.11469:20 344.90402:10 347.1611:31 348.17392:31 441.29953:41 442.29596:41 630.59973:31 634.65942:10 648.41748:41 648.44263:145 648.45697:156 652.64575:41 656.64191:10 668.50647:31 670.40472:20 670.60571:2870
125882	12.969	1.3034	266.435	666.593	Cer 18:2;2O/26:4%[M-H]-	Cer 18:2;2O/26:4	[M-H]-	C44H77NO3	Cer-NS	DECLWVHHNHUKRB-IOEMWZLGNA-N	CCCCCCCCC\C=C\CC\C=C\C(O)C(CO)NC(=O)CCCCCCCCCCCC\C=C/C\C=C/C\C=C/C\C=C/CC	Chain resolved		76.65	Feces_1_timsON_neg_1-47_1_5480	237.09801:18 253.21001:283 323.32501:228 369.323:20 375.27802:168 412.37399:287 512.05798:18 583.48798:205 606.58099:205 618.37402:86 618.66998:92 619.58099:176 620.56897:72 622.56897:141 623.37299:131 623.57501:76 666.42102:18 666.44098:133 666.59302:492 666.59698:573
151857	13.606	1.3933	284.128	754.644	Cer 18:2;2O/28:4%[M+CH3COO]-	Cer 18:2;2O/28:4	[M+CH3COO]-	C46H81NO3	Cer-NS	PIWPMKDCIDLLPC-XLJPPTQPNA-N	CCCCCCCCC\C=C\CC\C=C\C(O)C(CO)NC(=O)CCCCCCCCCCCCCC\C=C/C\C=C/C\C=C/C\C=C/CC	Chain resolved		35.31	Feces_2_timsON_neg_1-48_1_5481	63.817:53 265.21399:823 293.20801:870 295.259:467 347.05301:296 356.27499:811 358.28601:852 366.34299:604 397.358:870 411.379:562 440.414:663 456.32901:53 480.72198:53 543.46802:728 648.62299:550 660.61603:473 664.62097:325 692.63599:799 692.64001:2461 692.64502:864 692.64899:734 692.65302:675 693.57599:1308 693.59198:124 693.638:53 693.64697:876 693.651:1728 693.65503:947 693.74298:130 694.62799:592 694.64502:698 694.64899:426 694.66199:473 694.98798:225 695.59802:296 695.62799:112 695.66101:710 696.45203:130 696.62799:1190 696.63202:953 696.63599:6752 696.64001:9409 696.64398:5243 696.64899:491 696.66101:243 696.66498:538 697.02899:272 697.04602:302 697.27197:308 697.28497:142 697.44397:296 697.63702:675 697.64099:1474 697.64502:823 697.64899:373 697.65302:828 697.65802:1408 697.66199:396 697.76202:308 697.96301:136 698.638:71 698.84802:53 699.552:53 700.23199:118 701.60498:237 702.88202:154 704.28302:314 708.62:331 708.633:2497 708.63702:1941 708.64099:2953 708.64502:1319 708.65002:509 708.67102:183 709.625:627 709.63397:550 709.638:1261 709.64203:1568 709.646:1219 709.65503:888 709.659:604 709.68903:391 710.50403:302 710.56299:207 710.64398:846 710.64801:1024 710.68597:331 710.79602:438 712.21301:148 713.45801:172 714.53802:249
2254	13.034	-1	-1	694.598	Cer 18:2;2O/28:5%[M+H]+	Cer 18:2;2O/28:5	[M+H]+	C46H79NO3	Cer-NS	HPTNTXRNYZFKKJ-SKWHOLLBNA-N	CCCCCCCCC\C=C\CC\C=C\C(O)C(CO)NC(=O)CCCCCCCCCCC\C=C/C\C=C/C\C=C/C\C=C/C\C=C/CC	Chain resolved		419.97	180913_Top16_70_fads2_Kidney_1_Pos	83.081:17 120.08973:15 123.11625:52 149.13271:17 247.24699:15 250.25743:35 262.24051:34 262.25641:87 263.24988:52 265.26752:35 303.31503:15 337.27005:17 337.27518:35 338.27786:34 393.26736:17 395.31143:52 395.33374:52 397.33002:101 398.44342:17 401.95325:15 407.302:52 407.33313:34 415.52292:15 421.33792:102 561.48035:15 575.49426:102 589.49017:34 589.52423:69 631.60895:52 659.59827:52
69568	13.445	1.367	279.713	634.61	Cer 19:1;2O/22:1%[M+H]+	Cer 19:1;2O/22:1	[M+H]+	C41H79NO3	Cer-NS	QTPCWKVGGTUPRH-DZMTWGGTNA-N	CCCCCCCCCCCCCC\C=C\C(O)C(CO)NC(=O)CCCCCCCCCCC\C=C/CCCCCCCC	Chain resolved		33.87	Feces_2_timsON_pos_1-48_1_5633	250.099:50 262.25:108 262.255:103 264.258:80 264.26099:116 264.263:95 264.26599:473 264.26901:164 264.27399:87 264.276:48 265.26801:48 266.27399:81 268.25201:107 268.259:255 268.26199:262 268.298:125 269.194:44 278.27899:46 282.272:167 283.27899:86 283.28699:50 286.27301:184 286.276:207 287.27802:98 295.319:72 296.285:71 296.293:84 299.30899:63 314.30899:147 338.336:57 340.31601:107 349.35501:84 352.35901:69 366.36899:54 392.375:63 449.362:96 598.573:67 605.62201:109 616.59497:78 616.60303:108 616.60699:86 617.60199:53 618.62097:84 618.62903:22 633.63702:104 634.57397:57 634.59802:31 634.60199:85 634.617:79 634.63702:131
14161	12.835	-1	-1	722.668	Cer 19:1;2O/24:0%[M+CH3COO]-	Cer 19:1;2O/24:0	[M+CH3COO]-	C43H85NO3	Cer-NS	KSYIVRBEJSMJMX-BSKJHSHCNA-N	CCCCCCCCCCCCCCCCCCCCCCCC(=O)NC(CO)C(O)\C=C\CCCCCCCCCCCCCC	Chain resolved		4350.44	Pooled_Neg_IterativeMSMS-r001	46.61689:81 58.26428:59 59.01386:25070 59.01892:1568 59.0236:197 59.02826:331 59.03178:492 59.04651:148 59.0535:355 59.0605:152 59.06865:89 59.07186:106 59.07866:71 59.08728:111 59.11012:136 59.1139:92 59.18292:60 59.39507:58 59.42825:54 59.50952:80 59.52415:84 60.01818:298 60.02344:95 60.28109:71 119.69452:69 138.16402:119 154.75792:79 198.68489:58 219.50348:97 235.24071:203 237.22206:190 238.22447:213 251.23705:1345 251.24715:221 251.79332:65 252.73636:62 253.02426:73 253.2541:244 263.23776:352 266.24722:290 266.25732:98 277.25354:2568 277.26883:162 277.28833:68 277.91626:61 278.25366:84 278.44266:164 281.2486:307 281.26019:110 282.27643:77 282.28308:248 288.02997:117 291.05753:65 298.27658:111 312.28757:170 312.29718:136 316.45834:91 333.14703:69 335.91745:68 349.29672:123 349.34921:1270 349.36194:115 350.26651:73 350.34656:82 351.36282:88 359.00427:124 359.01312:101 363.36115:83 363.36743:199 366.37268:1587 366.38806:310 366.40244:72 366.41132:77 366.96658:63 367.14645:102 367.35834:1114 367.36783:211 369.10141:70 369.58932:87 369.66718:147 369.89429:77 377.00443:85 380.38995:1096 380.40396:135 381.36899:103 381.37631:88 390.37564:129 392.38974:4206 392.40509:458 392.41666:122 392.42712:100 392.43533:190 392.49005:92 393.07086:137 393.39618:592 393.67926:133 393.71384:128 395.22339:81 406.40298:1228 406.41061:767 406.42044:154 406.55209:128 407.10739:105 407.17508:88 407.41287:142 408.38651:1057 408.39703:151 409.38657:102 409.84314:76 410.4046:205 410.41718:56 411.03442:76 416.99603:222 417.00867:70 419.55066:60 420.41791:144 420.93985:90 422.40256:171 422.40906:135 424.21539:65 433.49396:82 452.23758:56 501.98651:79 510.98593:99 522.36639:141 522.38245:110 532.38501:85 558.8457:90 586.56256:159 586.57947:63 588.40533:75 614.62:971 614.6283:718 614.64081:321 614.66595:83 615.63141:452 630.62018:1628 630.63629:390 631.62024:233 632.01495:91 632.57025:486 632.63324:1640 632.65118:411 632.67273:76 633.58386:100 633.59393:83 633.63837:298 633.66028:148 633.67047:165 633.68262:68 642.12579:96 643.54462:72 644.13507:107 644.64496:265 645.19946:62 645.64679:179 645.95758:67 647.05945:64 651.29028:125 652.60162:79 652.63013:72 654.362:98 657.39917:93 658.03986:122 658.08215:62 658.19104:121 658.21075:73 658.23517:103 658.26788:124 658.3446:59 658.36597:122 658.38251:143 658.41437:57 658.4978:153 658.50629:100 658.51508:184 658.61047:84 658.71667:303 658.7774:134 658.80505:64 658.95355:105 658.97314:68 658.99554:124 659.07574:55 659.09192:117 659.10211:143 659.11444:98 659.19806:100 659.36475:70 659.4704:199 659.48944:229 659.53162:88 659.62781:191 659.63715:100 659.74927:122 659.76501:140 659.9577:144 659.97827:65 660.03247:101 660.36096:101 660.42535:91 661.08929:72 661.09943:57 661.17798:81 661.23755:133 661.25806:147 661.35449:143 661.41718:91 661.4873:94 661.57037:113 662.50946:95 662.52155:67 662.54388:229 662.60455:365 662.61841:689 662.64618:122527 662.67786:5893 662.70264:4725 662.95374:328 662.96515:101 662.97308:186 662.98645:239 663.00104:302 663.01703:295 663.03119:457 663.04578:264 663.05847:192 663.0722:289 663.09369:326 663.10364:283 663.11292:234 663.12604:396 663.14117:425 663.14832:228 663.1601:248 663.172:301 663.17987:520 663.198:343 663.21375:398 663.23407:163 663.24689:321 663.27173:387 663.30139:303 663.31793:211 663.3291:386 663.33752:205 663.34607:203 663.3573:235 663.37238:212 663.38806:134 663.40649:530 663.43341:213 663.45679:224 663.48096:255 663.50238:160 663.51556:377 663.53156:329 663.5415:259 663.54993:35 663.55927:161 663.58728:465 663.59802:302 663.61151:152 663.62469:254 663.64984:12331 663.66846:2116 663.69556:663 663.70752:578 663.73743:218 663.75964:426 663.78308:513 663.79706:282 663.81207:295 663.82825:307 663.83881:313 663.84625:313 663.86017:323 663.87268:271 663.89093:422 663.91064:289 663.92981:301 663.94385:200 663.96912:339 663.995:284 664.00494:203 664.0246:372 664.03796:252 664.04773:295 664.05792:136 664.06812:145 664.0835:267 664.09888:386 664.1106:288 664.11926:82 664.12836:184 664.14288:112 664.15381:138 664.17902:160 664.19342:323 664.2063:204 664.21942:191 664.23694:167 664.2475:125 664.26135:214 664.28589:134 664.29431:256 664.3028:95 664.31403:259 664.32922:100 664.354:248 664.36469:185 664.37476:133 664.39386:151 664.40741:154 664.4151:103 664.42383:59 664.43573:88 664.44464:153 664.46063:109 664.48682:241 664.50433:74 664.55292:428 664.56348:238 664.57678:126 664.59021:112 664.62885:88 664.64471:125 664.66699:67 664.67938:86 664.68945:129 664.70032:149 664.71191:178 664.74451:72 664.75366:95 664.77325:126 664.78638:100 664.80261:100 664.81219:130 664.83191:168 664.84583:139 664.86761:103 664.88867:110 664.8988:110 664.92609:106 664.93976:99 664.98853:181 665.03113:236 665.03931:169 665.05768:101 665.0719:108 665.08447:116 665.10828:160 665.11658:191 665.13239:115 665.14478:143 665.159:109 665.18298:95 665.19995:178 665.21533:123 665.24896:70 665.26025:84 665.27808:124 665.29144:79 665.30646:310 665.32532:77 665.35205:89 665.36462:116 665.39844:110 665.41028:98 665.44495:71 665.46094:105 665.59637:74 665.61584:83 665.71692:69 665.74091:121 665.78894:178 665.80511:69 665.85205:72 665.89172:76 665.9704:105 665.98682:80 666.27777:130 666.35162:91 666.36542:80 666.48035:147 666.66943:79 666.79858:62 666.97113:85 667.04456:59 667.08441:124 667.42609:95 667.85779:113 668.29938:77 669.32739:76 669.38519:81 670.1123:114 670.91376:76 671.1687:124 671.44342:86 671.55682:67 675.83252:62 676.66888:141 676.69312:94 678.00012:77 679.3645:91 681.29285:74 682.49762:61 689.90924:69 692.54242:65 693.6756:62 700.9425:117 706.37268:367
8368	12.831	-1	-1	664.66	Cer 19:1;2O/24:0%[M+H]+	Cer 19:1;2O/24:0	[M+H]+	C43H85NO3	Cer-NS	KSYIVRBEJSMJMX-BSKJHSHCNA-N	CCCCCCCCCCCCCCCCCCCCCCCC(=O)NC(CO)C(O)\C=C\CCCCCCCCCCCCCC	Chain resolved		205.24	Pooled_Pos_IterativeMSMS-r001	60.04377:451 82.06396:243 252.26682:263 263.80627:81 264.25507:164 264.2699:397 264.2767:72 264.28183:76 266.27917:102 278.28357:703 278.29047:387 278.29852:92 279.28619:496 279.83536:85 282.478:70 296.29514:403 494.51331:58 628.63:160 628.64166:230 646.65259:705 646.66736:133
1534	13.382	-1	-1	662.642	Cer 19:1;2O/24:0%[M-H]-	Cer 19:1;2O/24:0	[M-H]-	C43H85NO3	Cer-NS	KSYIVRBEJSMJMX-BSKJHSHCNA-N	CCCCCCCCCCCCCCCCCCCCCCCC(=O)NC(CO)C(O)\C=C\CCCCCCCCCCCCCC	Chain resolved		181.17	190909_Tsugawa_NIST_Plasma_HighMass_sute_Neg	101.98359:7 148.97653:9 172.98146:7 213.04791:9 228.91597:7 251.2303:9 259.11417:7 263.22577:9 277.25674:17 282.27936:9 322.98575:7 349.35196:17 363.37061:26 366.36581:26 380.36554:9 388.39474:7 392.39636:50 406.39102:17 406.41083:35 408.37546:17 466.05014:7 614.61328:9 614.63416:9 632.62964:17 662.62372:43 662.64899:66
3372	13.189	-1	-1	720.654	Cer 19:1;2O/24:1%[M+CH3COO]-	Cer 19:1;2O/24:1	[M+CH3COO]-	C43H83NO3	Cer-NS	DZYXYUUEPCKTHY-JLONJYIXNA-N	CCCCCCCCCCCCCC\C=C\C(O)C(CO)NC(=O)CCCCCCCCCCC\C=C/CCCCCCCCCC	Chain resolved		1209.16	171130_takato_TT2_Cont_3_neg	195.17702:10 208.61258:10 230.44563:24 235.20064:24 237.22682:102 249.2187:60 251.23091:71 253.24673:24 261.21603:12 263.22821:63 264.26685:36 266.24039:36 268.258:36 277.25406:64 282.27408:24 298.2822:24 312.29324:24 347.32785:74 348.31396:12 361.29773:12 361.35638:114 363.34531:24 364.35388:74 364.36459:62 365.33704:65 366.3725:24 369.10501:24 375.35278:24 378.35583:77 379.33856:48 379.35223:75 380.36908:48 381.37357:36 386.79105:24 390.33246:12 390.37958:172 392.34949:24 392.39395:64 392.40506:60 404.38876:270 406.36823:68 406.38235:73 406.40497:68 408.38086:24 418.39529:62 420.38858:70 422.39523:36 425.98569:24 434.40402:24 459.29019:24 564.89246:10 585.599:24 608.61084:10 612.57892:69 628.58026:90 628.6189:124 630.5896:84 630.61426:169 642.59241:36 658.53217:48 658.56451:36 660.49146:36 660.53473:47 660.63568:1953 663.07837:24 665.85846:24 674.66718:24 720.63641:24
1890	13.171	-1	-1	662.644	Cer 19:1;2O/24:1%[M+H]+	Cer 19:1;2O/24:1	[M+H]+	C43H83NO3	Cer-NS	DZYXYUUEPCKTHY-JLONJYIXNA-N	CCCCCCCCCCCCCC\C=C\C(O)C(CO)NC(=O)CCCCCCCCCCC\C=C/CCCCCCCCCC	Chain resolved		97.68	190909_Tsugawa_NIST_Plasma_HighMass_sute_Pos	262.25128:35 266.27982:35 278.28528:466 280.89532:15 296.28503:34 296.28986:52 626.61908:34 627.61658:17 644.62323:52
128729	11.992	1.298	265.242	676.554	Cer 19:1;2O/26:7%[M-H]-	Cer 19:1;2O/26:7	[M-H]-	C45H75NO3	Cer-NS	NAWOQXBDQCOYOQ-UHENUBHMNA-N	CCCCCCCCCCCCCC\C=C\C(O)C(CO)NC(=O)CCC\C=C/C\C=C/C\C=C/C\C=C/C\C=C/C\C=C/C\C=C/CC	Chain resolved		14.42	Feces_2_timsON_neg_1-48_1_5481	243.242:10 253.21201:103 345.27701:132 363.28:76 381.32599:30 381.32901:232 383.54001:75 406.358:138 406.36099:167 406.36401:84 418.35599:138 420.34399:99 424.37201:23 424.578:38 436.366:161 462.13699:10 532.065:10 628.54999:93 629.54102:93 629.565:220 633.84497:19 640.57001:161 640.57397:91 640.578:203 640.58197:172 640.586:70 640.96399:38 641.578:272 641.58197:78 641.586:53 642.57501:55 642.76801:36 643.58002:69 676.54602:84 676.55402:290 676.56201:32 676.57501:23
3350	12.937	-1	-1	718.633	Cer 19:2;2O/24:1%[M+CH3COO]-	Cer 19:2;2O/24:1	[M+CH3COO]-	C43H81NO3	Cer-NS	FEEWQCQBTKXHIK-TUBMLPFTNA-N	CCCCCCCCCC\C=C/CCCCCCCCCCCC(=O)NC(CO)C(O)\C=C\CC\C=C\CCCCCCCCCC	Chain resolved		303.33	171130_takato_TT2_Cont_3_neg	89.02184:12 211.65428:12 223.07547:24 235.20096:48 237.22716:24 249.21463:24 261.2164:66 266.24991:24 275.22644:48 278.23846:24 347.32312:24 361.34354:48 364.35437:24 374.0936:12 377.34766:24 378.37817:62 379.35275:64 388.34604:24 390.37735:68 402.35559:24 404.36676:68 404.38651:103 406.37161:24 416.38727:12 420.35464:36 420.40063:48 474.16428:24 610.54041:12 610.58197:36 626.57141:97 626.58899:62 628.59869:95 628.61981:72 640.54352:12 658.54742:59 658.61945:517 718.5907:36
72444	13.502	1.3889	283.829	676.663	Cer 19:2;2O/25:0%[M+H]+	Cer 19:2;2O/25:0	[M+H]+	C44H85NO3	Cer-NS	IIUMMZRNANIVNB-NBGJCBSLNA-N	CCCCCCCCCCCCCCCCCCCCCCCCC(=O)NC(CO)C(O)\C=C\CC\C=C\CCCCCCCCCC	Chain resolved		71.72	Muscle_1_timsON_pos_1-17_1_5234	264.26999:434 265.26901:146 276.23199:551 658.638:434 676.66699:217
115732	10.643	1.2669	259.228	634.532	Cer 19:3;2O/18:0%[M+CH3COO]-	Cer 19:3;2O/18:0	[M+CH3COO]-	C37H69NO3	Cer-NS	JMAMJHVAFHHKCP-MZTCKNHJNA-N	CCCCCCCCCCCCCCCCCC(=O)NC(CO)C(O)\C=C\CC\C=C\CC\C=C\CCCCCC	Chain resolved		8.97	Feces_3_timsON_neg_1-49_1_5482	58.045:16 200.897:16 247.202:283 281.241:205 281.61099:16 282.27399:254 304.25699:167 308.289:196 321.30099:132 423.58801:80 539.43201:128 544.50403:18 544.508:171 545.185:77 545.64398:21 557.495:135 557.50598:246 574.50201:996 574.51703:176 574.521:194 575.50598:114 576.02301:80 576.53003:199 577.052:126 577.53198:233 588.52899:89
6419	10.645	-1	-1	574.522	Cer 19:3;2O/18:0%[M-H]-	Cer 19:3;2O/18:0	[M-H]-	C37H69NO3	Cer-NS	JMAMJHVAFHHKCP-MZTCKNHJNA-N	CCCCCCCCCCCCCCCCCC(=O)NC(CO)C(O)\C=C\CC\C=C\CC\C=C\CCCCCC	Chain resolved		32.22	Feces_1_timsOFF_neg_1-47_1_5530	199.17148:38 247.20401:40 282.28845:47 295.01202:61 308.2948:136 485.2825:28 516.48157:53 526.50031:49 574.40179:44 574.52911:40
113539	12.042	1.2705	260.02	628.558	Cer 19:3;2O/22:1%[M-H]-	Cer 19:3;2O/22:1	[M-H]-	C41H75NO3	Cer-NS	ZXPBYQWERSBSRO-ZLMZXWJZNA-N	CCCCCCCC\C=C/CCCCCCCCCCCC(=O)NC(CO)C(O)\C=C\CC\C=C\CC\C=C\CCCCCC	Chain resolved		15.03	Feces_2_timsON_neg_1-48_1_5481	285.70801:26 290.20499:122 319.29999:92 337.099:87 362.32901:78 362.33499:330 364.38101:140 378.297:9 379.33099:119 393.776:81 401.34201:180 537.51398:130 538.26501:39 567.51398:90 582.81403:39 582.86401:9 596.55402:92 598.54999:80 628.54602:60 628.55402:230 628.55798:241 628.56201:100 628.56598:85
72456	13.249	1.3435	274.698	658.607	Cer 19:3;2O/24:1%[M+H]+	Cer 19:3;2O/24:1	[M+H]+	C43H79NO3	Cer-NS	JIDIMSKRDPEDAK-JIEJFRBPNA-N	CCCCCCCCCC\C=C/CCCCCCCCCCCC(=O)NC(CO)C(O)\C=C\CC\C=C\CC\C=C\CCCCCC	Chain resolved		9.71	Feces_1_timsON_pos_1-47_1_5632	159.11501:104 161.132:110 163.11501:84 168.174:113 173.132:130 179.177:99 179.181:191 187.144:21 187.14799:58 190.166:87 194.188:97 199.373:9 203.175:142 213.164:155 215.18201:67 219.209:71 220.215:139 229.194:65 231.207:278 231.211:288 233.192:69 237.21899:40 246.224:18 247.241:97 248.248:73 257.224:1482 257.22699:743 257.229:183 257.24899:118 258.11301:49 258.22299:22 258.228:251 258.23001:65 265.29099:171 274.09299:10 274.24799:268 274.25101:2110 274.25299:516 274.25601:460 274.38901:63 275.09299:55 275.103:33 275.14001:28 275.14301:10 275.23199:181 275.23401:872 275.237:701 275.23999:133 275.245:161 275.255:220 275.258:287 275.26099:46 275.26901:92 275.34201:78 276.23599:99 276.23901:63 276.25699:31 276.26001:95 276.27499:10 276.55399:10 276.689:10 277.013:46 277.245:83 280.82199:20 280.862:73 286.27899:112 292.255:269 292.26099:261 292.26401:662 292.26599:505 292.26901:66 292.27399:78 293.26599:237 293.26801:207 305.20401:19 309.28:71 322.233:68 327.25:137 331.31201:94 333.23999:61 349.34:37 349.34299:176 349.34601:73 350.35001:84 361.272:80 363.32401:71 366.33899:90 366.35999:125 366.36301:46 366.366:78 366.36899:122 366.37201:448 366.375:248 366.384:124 367.34799:96 367.37299:143 367.37601:95 367.379:122 367.38501:75 378.37:128 385.327:54 389.302:66 389.30499:72 390.35901:48 401.379:106 403.354:28 403.36301:91 408.38:125 408.383:124 408.62601:19 410.388:105 410.39099:61 413.26599:42 416.397:41 428.39801:40 430.39899:54 433.42599:108 434.405:179 435.39899:112 436.40701:35 444.383:40 445.42499:60 462.41101:86 462.418:21 462.422:120 462.42499:222 462.42899:345 462.43201:83 462.435:245 463.341:19 463.42999:35 463.43301:228 463.44:56 463.44299:69 465.009:32 484.45401:85 503.46899:93 528.47498:43 540.52301:119 555.48999:99 610.59198:82 622.58398:46 622.59198:69 622.59601:62 622.604:120 623.59601:82 639.62:31 640.58899:210 640.59302:280 640.59698:138 640.60101:99 640.60498:50 640.60901:30 640.61298:245 640.617:131 640.62097:72 641.599:163 641.60303:390 641.60699:144 641.61102:218 641.61499:94 641.61902:21 641.91602:21 642.578:106 642.58197:132 643.61401:64 643.90302:9 657.58801:242 657.59601:55 657.604:65 658.54602:79
122857	13.265	1.3005	265.923	656.591	Cer 19:3;2O/24:1%[M-H]-	Cer 19:3;2O/24:1	[M-H]-	C43H79NO3	Cer-NS	JIDIMSKRDPEDAK-JIEJFRBPNA-N	CCCCCCCCCC\C=C/CCCCCCCCCCCC(=O)NC(CO)C(O)\C=C\CC\C=C\CC\C=C\CCCCCC	Chain resolved		94.78	Feces_1_timsON_neg_1-47_1_5480	98.082:32 238.685:29 248.50101:152 273.79999:114 347.32199:488 347.328:364 348.33401:329 364.345:497 364.35101:70 364.354:285 365.336:424 390.366:672 390.36899:532 390.375:656 392.65601:184 394.39301:70 406.36099:241 406.36401:595 416.37399:114 520.64801:29 588.52899:225 595.57397:386 595.578:523 595.586:310 612.159:162 617.66803:101 626.57202:374 626.58002:320 655.98999:120 656.31897:146 656.58301:608 656.58698:596 656.591:1869 656.59497:238 656.664:177 656.98102:60 657.00598:29
564	12.209	-1	-1	652.584	Cer 20:1;2O/18:0%[M+CH3COO]-	Cer 20:1;2O/18:0	[M+CH3COO]-	C38H75NO3	Cer-NS	BDIIZHQNVIYLPJ-QOSDPKFLNA-N	CCCCCCCCCCCCCCCCCC(=O)NC(CO)C(O)\C=C\CCCCCCCCCCCCCCC	Chain resolved		1057.3	160720_brain_normal_03_Neg	237.2189:82 263.23947:61 265.2533:420 282.28214:173 283.26682:112 291.26846:173 293.2706:20 293.2851:92 296.29636:41 306.28854:10 308.29697:661 310.302:41 311.28952:41 324.2854:122 336.32458:235 352.32077:31 544.54291:133 560.49207:31 560.53217:153 562.54498:258 592.56232:1925
1565	11.931	-1	-1	594.585	Cer 20:1;2O/18:0%[M+H]+	Cer 20:1;2O/18:0	[M+H]+	C38H75NO3	Cer-NS	BDIIZHQNVIYLPJ-QOSDPKFLNA-N	CCCCCCCCCCCCCCCCCC(=O)NC(CO)C(O)\C=C\CCCCCCCCCCCCCCC	Chain resolved		598.46	180913_Top16_70_fads2_Brain_3_Pos	133.10391:15 252.26292:35 264.27286:97 280.28525:34 280.30872:52 282.2822:52 292.30377:109 310.29919:17 310.31403:88 336.32327:15 558.58356:17 576.54163:69
360	11.933	-1	-1	592.566	Cer 20:1;2O/18:0%[M-H]-	Cer 20:1;2O/18:0	[M-H]-	C38H75NO3	Cer-NS	BDIIZHQNVIYLPJ-QOSDPKFLNA-N	CCCCCCCCCCCCCCCCCC(=O)NC(CO)C(O)\C=C\CCCCCCCCCCCCCCC	Chain resolved		517.47	180913_Top16_70_WT_Brain_1_Neg	230.05919:3 237.21854:19 243.40773:3 263.23111:17 265.24402:44 267.2623:7 282.27325:28 283.25424:17 291.26407:27 293.27319:17 296.28531:14 308.29062:86 310.29575:14 310.30563:17 311.28714:14 324.27875:21 326.30472:10 336.32349:51 352.31317:14 544.52783:21 558.74341:3 560.52826:22 562.54547:30 590.70618:7 592.55841:83 592.63007:10
62318	11.938	1.3202	270.552	592.565	Cer 20:1;2O/18:1%[M+H]+	Cer 20:1;2O/18:1	[M+H]+	C38H73NO3	Cer-NS	BVZLCYHIHVHNCD-PJGVMAOKNA-N	CCCCCCCCCCCCCCC\C=C\C(O)C(CO)NC(=O)CCCCCCC\C=C/CCCCCCCC	Chain resolved		15.06	Feces_2_timsON_pos_1-48_1_5633	262.255:46 264.26099:41 264.263:119 264.271:50 266.18701:9 280.263:46 282.272:63 284.29501:39 292.293:90 292.29599:283 292.29901:140 298.21201:25 308.28699:126 324.33301:119 336.32401:87 575.55298:35 576.57501:74 576.58301:93 577.57501:114 592.48102:86
796	13.534	-1	-1	736.676	Cer 20:1;2O/24:0%[M+CH3COO]-	Cer 20:1;2O/24:0	[M+CH3COO]-	C44H87NO3	Cer-NS	FRWWCDHJRWYDOU-NHFVQZBWNA-N	CCCCCCCCCCCCCCCCCCCCCCCC(=O)NC(CO)C(O)\C=C\CCCCCCCCCCCCCCC	Chain resolved		982.2	160901_Lung_DHA_Neg_15	237.22148:327 239.23593:36 250.25449:20 253.24992:31 263.23294:382 265.25589:1496 266.24728:51 267.26587:46 268.26559:46 278.28085:107 279.26797:25 281.24976:15 283.25284:31 289.26385:11 290.36398:11 291.2663:1327 294.2793:204 296.30145:229 298.26956:36 308.29962:20 309.28644:46 319.31445:5 326.30869:163 347.32516:25 348.37253:15 349.34235:1542 351.36801:20 364.36108:36 365.37717:122 366.20026:21 366.37036:1406 367.35681:919 377.36801:324 380.37259:20 390.36047:25 391.14142:31 392.3898:5974 393.39941:31 393.41061:31 394.39914:284 395.38892:229 406.36679:51 407.36578:20 408.38309:783 410.38147:36 418.40652:15 420.42349:1312 422.3902:15 434.38388:25 436.41537:204 601.61865:31 617.61224:25 628.63641:862 630.64038:20 640.59711:15 640.62567:25 644.57446:63 644.62817:962 646.57489:36 646.64667:1866 647.65887:15 648.64673:15 658.64264:71 674.47778:46 674.52545:92 676.43231:21 676.65619:11173 677.62921:25 677.65857:51 736.62488:15 736.66699:71
1648	13.53	-1	-1	678.674	Cer 20:1;2O/24:0%[M+H]+	Cer 20:1;2O/24:0	[M+H]+	C44H87NO3	Cer-NS	FRWWCDHJRWYDOU-NHFVQZBWNA-N	CCCCCCCCCCCCCCCCCCCCCCCC(=O)NC(CO)C(O)\C=C\CCCCCCCCCCCCCCC	Chain resolved		322.1	160902_Lung_EPA_Pos_09	83.04397:10 186.99442:51 252.2645:20 264.26492:319 268.9946:41 280.28494:20 280.29913:112 280.3251:10 282.27969:62 292.28238:183 292.3017:945 310.31238:163 368.3869:41 642.66266:51 642.68768:41 660.67419:184
1571	13.521	-1	-1	676.66	Cer 20:1;2O/24:0%[M-H]-	Cer 20:1;2O/24:0	[M-H]-	C44H87NO3	Cer-NS	FRWWCDHJRWYDOU-NHFVQZBWNA-N	CCCCCCCCCCCCCCCCCCCCCCCC(=O)NC(CO)C(O)\C=C\CCCCCCCCCCCCCCC	Chain resolved		79.24	190909_Tsugawa_NIST_Plasma_HighMass_sute_Neg	100.93114:2 116.9227:2 149.00055:2 157.04672:1 158.97546:3 173.03133:3 191.1241:9 201.01553:2 206.97896:2 213.11349:4 233.88925:1 249.06534:5 260.98926:1 265.24811:3 273.00418:2 273.12241:2 349.33633:2 349.35468:3 366.36862:4 367.35721:3 373.18936:1 388.91748:1 392.38538:8 394.41333:3 408.39258:2 419.12219:1 420.40955:7 436.42188:2 461.73053:1 628.63574:4 644.6203:2 646.64099:4 676.60767:2 676.66235:16
72440	13.809	1.3884	283.726	676.659	Cer 20:1;2O/24:1%[M+H]+	Cer 20:1;2O/24:1	[M+H]+	C44H85NO3	Cer-NS	LHQXGQNJIFFZKY-JNDUWPKRNA-N	CCCCCCCCCCCCCCC\C=C\C(O)C(CO)NC(=O)CCCCCCCCCCC\C=C/CCCCCCCCCC	Chain resolved		44.32	Feces_2_timsON_pos_1-48_1_5265	262.25101:378 263.25699:107 264.267:119 264.26999:163 265.27701:123 266.255:44 275.272:312 282.27301:127 283.285:153 292.297:579 292.29999:175 293.30499:119 310.30701:151 319.263:231 320.33899:149 361.38501:133 385.263:99 398.38599:193 591.51202:101 629.64099:135 640.64801:123 642.64899:189 642.65698:157 643.65997:153 658.45502:64 658.65002:91 658.99597:85 659.646:42 659.65399:182 660.61798:20 660.659:153 660.66302:105 660.66699:594 660.67902:93 660.71198:62 663.33502:101 675.59698:187 675.64203:187 675.651:93 676.60602:163 676.60999:143 676.61798:163 676.65503:36
848	13.657	-1	-1	750.704	Cer 20:1;2O/25:0%[M+CH3COO]-	Cer 20:1;2O/25:0	[M+CH3COO]-	C45H89NO3	Cer-NS	VKKLYBSFAQGKDO-OGSMZCTINA-N	CCCCCCCCCCCCCCCCCCCCCCCCC(=O)NC(CO)C(O)\C=C\CCCCCCCCCCCCCCC	Chain resolved		74.51	160901_Lung_AA_Neg_19	141.01485:31 259.08511:5 265.25113:15 280.97281:15 291.26132:20 363.35168:25 370.91608:5 380.37796:15 406.39798:36 420.40027:25 420.4263:31 422.4046:15 434.44556:15 630.61206:5 642.63794:10 658.62463:25 660.67212:31 688.50415:5 690.67169:240
900	13.773	-1	-1	764.699	Cer 20:1;2O/26:0%[M+CH3COO]-	Cer 20:1;2O/26:0	[M+CH3COO]-	C46H91NO3	Cer-NS	VEMKTJHNOOUCRU-OHYVAXEENA-N	CCCCCCCCCCCCCCCCCCCCCCCCCC(=O)NC(CO)C(O)\C=C\CCCCCCCCCCCCCCC	Chain resolved		635.62	160901_Lung_AA_Neg_19	263.24173:62 264.41745:31 265.24866:643 267.27014:51 278.27347:31 278.28287:31 283.25488:41 290.35645:31 291.26599:582 293.28741:71 294.27173:92 296.28168:51 296.29141:122 309.27621:31 314.95462:10 319.30408:61 326.30585:61 349.34735:31 366.36472:51 376.38715:21 377.37601:779 392.37561:153 393.40482:41 394.39615:547 395.38589:404 408.36578:31 408.41141:31 420.41754:2395 422.43643:31 434.39844:31 435.38416:31 436.41226:380 438.42188:41 448.42871:31 448.44363:51 656.67804:359 659.69336:10 672.67267:446 674.67957:784 681.49518:10 686.65436:41 686.67651:51 702.43549:41 702.45422:51 704.69232:7040 705.69275:38 764.7171:51
1811	13.767	-1	-1	706.704	Cer 20:1;2O/26:0%[M+H]+	Cer 20:1;2O/26:0	[M+H]+	C46H91NO3	Cer-NS	VEMKTJHNOOUCRU-OHYVAXEENA-N	CCCCCCCCCCCCCCCCCCCCCCCCCC(=O)NC(CO)C(O)\C=C\CCCCCCCCCCCCCCC	Chain resolved		244.67	160902_Lung_DHA_Pos_12	274.90192:10 280.30621:122 282.8584:21 290.93799:22 292.29929:806 310.30991:133 320.32593:82 396.4024:20 396.43332:41 658.69952:31 670.66669:41 670.69226:41 688.69354:185
136629	14.167	1.3572	277.124	704.683	Cer 20:1;2O/26:0%[M-H]-	Cer 20:1;2O/26:0	[M-H]-	C46H91NO3	Cer-NS	VEMKTJHNOOUCRU-OHYVAXEENA-N	CCCCCCCCCCCCCCCCCCCCCCCCCC(=O)NC(CO)C(O)\C=C\CCCCCCCCCCCCCCC	Chain resolved		36.82	Feces_2_timsON_neg_1-48_1_5481	237.217:117 265.25:84 291.267:73 320.30399:42 377.37299:142 394.396:104 395.30301:70 395.40399:138 398.18399:31 410.84601:9 420.40201:254 420.409:62 421.414:118 421.41699:81 657.677:69 672.65802:106 674.66998:61 675.67603:51 675.67999:88 704.29102:22 704.55701:32 704.66602:24 704.67401:240 704.67902:1183 704.68298:1603 704.68701:426 704.69501:104 704.71198:11 704.97803:19 705.15002:38
890	13.535	-1	-1	762.698	Cer 20:1;2O/26:1%[M+CH3COO]-	Cer 20:1;2O/26:1	[M+CH3COO]-	C46H89NO3	Cer-NS	QNLUTANEYHSYQY-ZQMSLTLUNA-N	CCCCCCCCCCCCCCC\C=C\C(O)C(CO)NC(=O)CCCCCCCCCCCCC\C=C/CCCCCCCCCC	Chain resolved		136.14	160901_Lung_AA_Neg_18	265.24844:71 291.26315:61 375.35745:51 392.38828:102 393.35593:20 411.01749:20 418.37598:71 418.39618:153 420.42468:51 421.40311:10 434.39383:41 654.63647:31 670.62817:41 670.69031:10 672.65399:51 672.67963:41 681.01965:10 702.66681:558 762.69623:20
1797	13.526	-1	-1	704.684	Cer 20:1;2O/26:1%[M+H]+	Cer 20:1;2O/26:1	[M+H]+	C46H89NO3	Cer-NS	QNLUTANEYHSYQY-ZQMSLTLUNA-N	CCCCCCCCCCCCCCC\C=C\C(O)C(CO)NC(=O)CCCCCCCCCCCCC\C=C/CCCCCCCCCC	Chain resolved		52	160902_Lung_Control_Pos_02	274.91098:10 280.30356:71 282.27942:10 292.29654:379 296.11044:10 310.29218:31 668.67944:31 686.66119:51 700.43103:21 700.65881:685 704.66803:31
1763	13.525	-1	-1	700.654	Cer 20:1;2O/26:3%[M+H]+	Cer 20:1;2O/26:3	[M+H]+	C46H85NO3	Cer-NS	KSWSSDYUWGIZEB-LRKZSURGNA-N	CCCCCCCCCCCCCCC\C=C\C(O)C(CO)NC(=O)CCCCCCCCCC\C=C/C\C=C/C\C=C/CCCCCCC	Chain resolved		422.91	160902_Lung_Control_Pos_05	252.95052:10 264.26474:61 280.29657:31 289.05173:10 292.30148:207 306.95856:10 310.30219:41 642.64404:20 660.6626:51 700.65887:1031
152405	13.547	1.4067	286.853	756.658	Cer 20:1;2O/26:4%[M+CH3COO]-	Cer 20:1;2O/26:4	[M+CH3COO]-	C46H83NO3	Cer-NS	BUNWZIGJANAMBS-BWXGCOMENA-N	CCCCCCCCCCCCCCC\C=C\C(O)C(CO)NC(=O)CCCCCCCCCCCC\C=C/C\C=C/C\C=C/C\C=C/CC	Chain resolved		73.45	Feces_3_timsON_neg_1-49_1_5482	260.60901:47 282.83899:39 369.332:230 369.33499:95 369.48499:51 371.44101:86 412.371:170 498.349:243 628.534:137 658.633:181 666.61298:43 666.62097:262 667.133:17 667.297:118 667.63702:97 691.63098:150 693.651:187 694.01001:204 694.64899:386 694.65802:167 694.66602:112 695.26001:24 695.35199:41 695.64899:187 696.31:39 696.61902:174 696.63202:488 696.64001:1885 696.64398:2516 696.64899:575 696.66498:95 696.67798:79 697.38098:17 697.58197:67 697.586:84 697.633:690 697.63702:417 697.64099:161 697.64502:957 697.65302:148 698.13898:161 698.198:97 698.28601:90 698.37799:94 698.61298:47 698.64697:21 698.651:193 698.89398:97 699.09497:82 699.20001:24 699.31299:84 699.40997:110 699.79999:131 700.13501:47 700.31598:71 701.03802:94 701.13898:34 706.63702:67 707.27002:110 709.47302:90 709.81897:21 710.64801:155 737.26703:39 756.66699:90
134388	13.763	1.3454	274.782	696.64	Cer 20:1;2O/26:4%[M-H]-	Cer 20:1;2O/26:4	[M-H]-	C46H83NO3	Cer-NS	BUNWZIGJANAMBS-BWXGCOMENA-N	CCCCCCCCCCCCCCC\C=C\C(O)C(CO)NC(=O)CCCCCCCCCCCC\C=C/C\C=C/C\C=C/C\C=C/CC	Chain resolved		305.07	Muscle_2_timsON_neg_1-18_1_5451	265.24799:153 312.43799:9 369.32901:100 390.431:9 393.401:49 396.30701:9 412.39999:91 541.04602:9 614.69598:9 635.51898:31 636.62701:105 637.94397:43 638.18402:41 648.62701:66 649.62097:76 649.66901:59 650.62701:139 650.63098:82 650.63501:141 650.64001:94 651.63098:115 651.63898:161 694.65302:57 695.66101:71 696.75299:10
1042	14.03	-1	-1	792.736	Cer 20:1;2O/28:0%[M+CH3COO]-	Cer 20:1;2O/28:0	[M+CH3COO]-	C48H95NO3	Cer-NS	CZDSGZAXVMEXFM-BOMCYIIUNA-N	CCCCCCCCCCCCCCCCCCCCCCCCCCCC(=O)NC(CO)C(O)\C=C\CCCCCCCCCCCCCCC	Chain resolved		46.07	160901_Lung_DHA_Neg_14	139.01114:3 214.94499:3 217.00197:17 255.22687:10 265.2507:20 291.27048:24 293.27985:31 299.00287:10 314.9668:10 319.28857:10 377.37549:27 387.23535:3 392.38345:14 393.17203:3 394.4068:14 395.38815:17 405.3967:20 420.37933:7 420.41116:51 422.41553:17 423.4137:20 436.42932:14 447.03079:3 448.44598:71 464.44632:17 642.55109:14 684.69122:27 700.67029:17 700.69269:34 700.71881:17 702.67358:17 702.71478:44 714.70459:14 718.53082:10 732.71527:448 733.71246:7
1029	13.773	-1	-1	790.715	Cer 20:1;2O/28:1%[M+CH3COO]-	Cer 20:1;2O/28:1	[M+CH3COO]-	C48H93NO3	Cer-NS	MUWWDYYRIXOEKW-NTVZOFACNA-N	CCCCCCCCCCCCCCC\C=C\C(O)C(CO)NC(=O)CCCCCCCCCCCCCCC\C=C/CCCCCCCCCC	Chain resolved		41.74	160901_Lung_DHA_Neg_15	127.00526:10 217.0004:153 218.66638:10 260.99881:10 265.2467:31 291.25668:20 293.26843:10 299.0011:102 322.99359:10 381.00589:71 388.04187:10 403.38589:41 411.03647:10 418.40381:41 420.41788:61 431.41608:31 441.04373:10 446.40256:20 446.44131:102 454.99945:10 463.01016:61 474.47168:20 596.97321:10 682.67841:20 698.67883:31 700.71295:41 712.7121:21 726.91541:10 730.70929:383 791.21423:10
1959	13.767	-1	-1	728.686	Cer 20:1;2O/28:3%[M+H]+	Cer 20:1;2O/28:3	[M+H]+	C48H89NO3	Cer-NS	BNJOSMCWHVXJGL-BKNVGKGQNA-N	CCCCCCCCCCCCCCC\C=C\C(O)C(CO)NC(=O)CCCCCCCCCCCC\C=C/C\C=C/C\C=C/CCCCCCC	Chain resolved		259.5	160902_Lung_AA_Pos_19	260.95874:10 266.98969:10 280.29428:51 284.91214:10 292.29913:283 310.30228:51 310.32715:20 670.68054:41 686.76129:10 688.69269:71 688.7149:52 728.6972:1464
726	12.806	-1	-1	692.612	Cer 20:2;2O/21:0%[M+CH3COO]-	Cer 20:2;2O/21:0	[M+CH3COO]-	C41H79NO3	Cer-NS	MYEPCBOFTVCLHF-QCVIXQMPNA-N	CCCCCCCCCCCCCCCCCCCCC(=O)NC(CO)C(O)\C=C\CC\C=C\CCCCCCCCCCC	Chain resolved		61.26	151209_yasuda_HEK_Ctr_never_Neg	237.22221:41 249.21616:31 261.21616:10 263.2291:51 333.30478:41 350.34338:51 364.34845:51 376.35263:153 390.3613:122 392.3403:41 406.35059:31 584.5592:31 590.99707:10 600.5506:41 602.56122:41 602.59937:72 627.51282:10 632.58801:542 633.58563:31
1034	13.124	-1	-1	720.654	Cer 20:2;2O/23:0%[M+CH3COO]-	Cer 20:2;2O/23:0	[M+CH3COO]-	C43H83NO3	Cer-NS	UJKCOFCYCZBVQT-INARCNGINA-N	CCCCCCCCCCCCCCCCCCCCCCC(=O)NC(CO)C(O)\C=C\CC\C=C\CCCCCCCCCCC	Chain resolved		192.59	180922_Top16_70_fads2_Muscle_2_Neg	167.21956:34 237.21736:52 263.23456:69 277.21051:34 330.96381:17 335.3306:69 352.37027:34 359.78247:17 361.33228:52 365.33395:34 371.33319:15 378.37088:101 390.37738:52 404.35449:17 404.38834:115 406.38181:34 420.36398:17 602.5791:34 604.58087:34 612.60724:52 628.49872:52 628.59015:69 630.60291:34 634.61694:34 660.5246:69 660.57501:88 660.63269:429
7596	13.592	-1	-1	660.63	Cer 20:2;2O/23:0%[M-H]-	Cer 20:2;2O/23:0	[M-H]-	C43H83NO3	Cer-NS	UJKCOFCYCZBVQT-INARCNGINA-N	CCCCCCCCCCCCCCCCCCCCCCC(=O)NC(CO)C(O)\C=C\CC\C=C\CCCCCCCCCCC	Chain resolved		63.92	AG_3_timsOFF_neg_1-31_1_5514	210.19397:46 232.96263:48 263.23849:44 272.94064:57 356.9827:45 378.37231:81 380.39325:50 411.06039:55 431.22083:33 630.61444:57
1007	13.226	-1	-1	734.667	Cer 20:2;2O/24:0%[M+CH3COO]-	Cer 20:2;2O/24:0	[M+CH3COO]-	C44H85NO3	Cer-NS	VIZGNXHNIAGUSG-NBGJCBSLNA-N	CCCCCCCCCCCCCCCCCCCCCCCC(=O)NC(CO)C(O)\C=C\CC\C=C\CCCCCCCCCCC	Chain resolved		174.2	180922_Top16_70_fads2_Liver_1_Neg	227.87184:17 237.22122:52 255.24336:17 263.23865:52 268.26358:17 289.24847:17 349.34109:34 366.36356:52 375.37027:34 391.20032:17 392.39673:97 408.37125:17 408.39392:34 418.41351:93 422.22018:15 600.61127:34 601.02032:15 616.57727:34 618.63354:34 642.62604:52 644.64337:52 648.5946:34 674.65204:361
2353	13.319	-1	-1	676.657	Cer 20:2;2O/24:0%[M+H]+	Cer 20:2;2O/24:0	[M+H]+	C44H85NO3	Cer-NS	VIZGNXHNIAGUSG-NBGJCBSLNA-N	CCCCCCCCCCCCCCCCCCCCCCCC(=O)NC(CO)C(O)\C=C\CC\C=C\CCCCCCCCCCC	Chain resolved		18.95	190909_Tsugawa_NIST_Plasma_Normal_2_Pos	82.06852:12 99.07969:10 106.06564:88 132.03809:12 132.04453:48 150.04565:12 224.08554:24 224.09183:48 225.10492:184 251.08571:24 262.24301:12 262.24985:102 264.26825:93 290.28391:24 292.29694:60 308.2872:12 317.14594:71 325.11276:12 430.16708:12 475.17148:60 481.83179:10 493.19:36 541.23077:12 549.19824:12 549.21796:48 567.20673:24 567.22339:48 640.65039:36 658.64117:48 672.62964:24 676.633:24
151848	12.958	1.3801	281.439	754.622	Cer 20:2;2O/26:4%[M+CH3COO]-	Cer 20:2;2O/26:4	[M+CH3COO]-	C46H81NO3	Cer-NS	ATFNBIMGAZFOKU-FNZHJMLVNA-N	CCCCCCCCCCC\C=C\CC\C=C\C(O)C(CO)NC(=O)CCCCCCCCCCCC\C=C/C\C=C/C\C=C/C\C=C/CC	Chain resolved		68.64	Testis_2_timsON_neg_1-39_1_5472	79.754:9 268.26199:119 315.289:9 369.345:138 412.358:141 439.23001:54 454.35699:129 455.375:140 484.56201:9 556.466:87 617.70398:53 644.57397:67 649.53198:62 663.58301:105 664.58398:75 664.59601:58 692.10199:50 694.56201:109 694.57001:103 694.578:10 694.58197:93 694.59497:393 694.599:2149 694.60303:490 694.60699:860 694.612:146 694.62:115 694.77502:29 695.05902:9 695.27197:45 695.276:27 695.44397:44 695.52698:43 695.565:79 695.59802:611 695.60303:207 695.60699:388 695.61102:561 695.61499:605 695.67401:14 696.02899:32 696.19202:44 696.38098:45 696.39697:36 696.53101:42 696.59399:125 696.59802:46 696.60303:193 696.61102:57 697.00897:48 697.52399:41 698.23999:30 699.01099:35 699.71198:11 699.96301:22 700.28601:9 702.90302:10 746.39001:9
1686	7.86	-1	-1	524.431	Cer 20:2;2O/9:0%[M+CH3COO]-	Cer 20:2;2O/9:0	[M+CH3COO]-	C29H55NO3	Cer-NS	ABUUKXUMKCZXAH-JWQURLDWNA-N	CCCCCCCCCCC\C=C\CC\C=C\C(O)C(CO)NC(=O)CCCCCCCC	Chain resolved		106.38	180913_Top16_70_WT_Adr_G_1_Neg	147.11418:15 165.1196:52 165.12502:88 182.15051:69 183.13225:34 208.16476:152 209.61803:15 237.20462:34 237.21326:69 263.22549:17 263.2323:69 416.36127:17 416.36984:34 432.36807:17 432.37973:52 434.38831:34 462.94293:15 464.40448:304
525	7.863	-1	-1	464.411	Cer 20:2;2O/9:0%[M-H]-	Cer 20:2;2O/9:0	[M-H]-	C29H55NO3	Cer-NS	ABUUKXUMKCZXAH-JWQURLDWNA-N	CCCCCCCCCCC\C=C\CC\C=C\C(O)C(CO)NC(=O)CCCCCCCC	Chain resolved		84.12	180922_Top16_70_WT_Muscle_2_Neg	82.9978:5 163.10844:5 165.12779:29 182.16112:11 206.12154:5 208.16212:30 208.17224:65 224.14883:6 237.21063:6 237.21712:34 263.23199:23 266.23709:11 268.51187:5 404.30042:11 416.38205:35 432.366:11 434.39505:11 464.40863:23
3066	11.647	-1	-1	690.605	Cer 20:3;2O/21:0%[M+CH3COO]-	Cer 20:3;2O/21:0	[M+CH3COO]-	C41H77NO3	Cer-NS	OONMPXBDUICCRD-CXQFQJOSNA-N	CCCCCCCCCCCCCCCCCCCCC(=O)NC(CO)C(O)\C=C\CC\C=C\CC\C=C\CCCCCCC	Chain resolved		430.23	171130_takato_TT2_Cont_4_neg	223.19043:10 235.19638:62 256.22839:10 261.21835:64 266.24503:36 333.30569:64 333.32364:62 346.8028:12 350.33246:63 350.34821:81 351.33594:60 376.3399:173 376.36984:214 388.35394:12 392.33853:48 392.36075:61 582.5589:48 598.53284:48 598.54657:60 600.55554:60 600.59332:48 628.53833:12 628.60516:24 630.58643:393 632.01355:10
998	12.984	-1	-1	718.623	Cer 20:3;2O/23:0%[M+CH3COO]-	Cer 20:3;2O/23:0	[M+CH3COO]-	C43H81NO3	Cer-NS	BHOSZELYKOTXPQ-MWDSNIDENA-N	CCCCCCCCCCCCCCCCCCCCCCC(=O)NC(CO)C(O)\C=C\CC\C=C\CC\C=C\CCCCCCC	Chain resolved		67.77	160827_Kidney_EPA_Neg_06	235.20903:31 253.26346:10 261.22464:31 374.99603:10 378.36981:71 379.34479:31 404.35919:20 404.3819:92 420.39261:31 428.98782:10 610.57928:20 628.59613:51 658.59796:247 718.60266:20
8342	13.496	-1	-1	732.651	Cer 20:3;2O/24:0%[M+CH3COO]-	Cer 20:3;2O/24:0	[M+CH3COO]-	C44H83NO3	Cer-NS	HEZQRRQBRXLIRG-PPLKHGHRNA-N	CCCCCCCCCCCCCCCCCCCCCCCC(=O)NC(CO)C(O)\C=C\CC\C=C\CC\C=C\CCCCCCC	Chain resolved		61.24	Pancreas_2_timsOFF_neg_1-36_1_5519	236.67628:26 255.23611:56 261.21991:87 264.24774:60 267.25797:34 289.25479:29 330.98029:29 351.35095:49 365.34143:95 390.37585:48 391.35812:41 392.35779:67 392.37976:39 393.37424:79 393.41525:55 416.38782:92 418.40567:62 470.89581:39 580.36041:42 616.59546:43 640.6059:38 641.60779:37 642.62128:26 647.62933:33 670.59784:39 672.59839:43 672.6322:698 673.63513:299 674.62573:38
7716	13.491	-1	-1	672.63	Cer 20:3;2O/24:0%[M-H]-	Cer 20:3;2O/24:0	[M-H]-	C44H83NO3	Cer-NS	HEZQRRQBRXLIRG-PPLKHGHRNA-N	CCCCCCCCCCCCCCCCCCCCCCCC(=O)NC(CO)C(O)\C=C\CC\C=C\CC\C=C\CCCCCCC	Chain resolved		87.25	Pancreas_3_timsOFF_neg_1-37_1_5520	237.22395:60 255.23343:54 261.22629:72 283.26489:48 361.07172:39 391.22443:30 392.39136:56 393.37701:77 418.3912:30 419.40701:53 624.6062:88 672.62958:210
127090	13.227	1.3152	268.821	670.607	Cer 20:3;2O/24:1%[M-H]-	Cer 20:3;2O/24:1	[M-H]-	C44H81NO3	Cer-NS	KYBAJUKUAGKXDC-IIIFLUCTNA-N	CCCCCCCCCC\C=C/CCCCCCCCCCCC(=O)NC(CO)C(O)\C=C\CC\C=C\CC\C=C\CCCCCCC	Chain resolved		16.87	Pancreas_3_timsON_neg_1-37_1_5470	46.791:9 60.014:9 183.42101:9 230.30299:9 236.007:9 261.216:136 311.31699:9 319.97198:10 390.366:168 391.37201:69 416.315:123 519.711:10 606.573:117 608.54303:134 609.58398:89 610.45398:32 640.59003:64 668.604:114 670.599:145 670.60303:120 670.60699:135 670.61499:215 670.685:99 671.07098:61
2174	11.955	-1	-1	590.551	Cer 21:1;2O/17:2%[M+H]+	Cer 21:1;2O/17:2	[M+H]+	C38H71NO3	Cer-NS	PKENEUHNXMOHIZ-QVGQGRNZNA-N	CCCCCCCCCCCCCCCC\C=C\C(O)C(CO)NC(=O)CCCCCCC\C=C/C\C=C/CCCC	Chain resolved		18.4	191002_fads2KO_Feces_1_Pos	107.0863:7 268.28433:7 284.28699:9 306.27777:67 310.56055:7 324.28937:9 324.29443:17 410.94125:7 550.54034:9 590.5285:17 590.55579:54
3282	13.574	-1	-1	750.69	Cer 21:1;2O/24:0%[M+CH3COO]-	Cer 21:1;2O/24:0	[M+CH3COO]-	C45H89NO3	Cer-NS	JXNOAHBPZPUBDQ-OGSMZCTINA-N	CCCCCCCCCCCCCCCCCCCCCCCC(=O)NC(CO)C(O)\C=C\CCCCCCCCCCCCCCCC	Chain resolved		74.68	180913_Top16_70_WT_Adr_G_1_Neg	234.05321:15 255.22162:34 279.22925:15 285.04269:15 303.22086:17 322.95557:17 349.341:15 377.35605:17 392.38239:15 415.84653:15 434.42648:52 437.21362:15 542.97223:15 624.64136:15 660.6438:34 690.66058:216 693.04346:17
66440	11.408	1.3268	271.679	614.545	Cer 21:3;2O/19:2%[M+H]+	Cer 21:3;2O/19:2	[M+H]+	C40H71NO3	Cer-NS	ZDEXPSGPVTVQDY-BELWFGRRNA-N	CCCCCCCC\C=C\CC\C=C\CC\C=C\C(O)C(CO)NC(=O)CCCCCCC\C=C/C\C=C/CCCCCC	Chain resolved		18.43	Heart_1_timsON_pos_1-8_1_5593	236.233:114 266.28201:85 282.28299:106 295.29999:91 301.29501:79 302.24899:72 303.30701:68 312.19:38 312.272:82 313.271:92 320.25201:124 321.26199:76 334.26901:129 348.29099:87 348.30301:181 350.29999:81 357.297:163 357.29999:113 357.30301:470 358.29999:71 358.30301:86 404.327:88 550.53497:153 550.54999:154 550.56097:46 551.56403:54 553.216:19 577.57501:64 578.58002:70 595.53601:77 595.57898:33 596.54102:78 613.53699:48 614.54901:65
3775	14.228	-1	-1	820.782	Cer 22:1;2O/28:0%[M+CH3COO]-	Cer 22:1;2O/28:0	[M+CH3COO]-	C50H99NO3	Cer-NS	JYCWTIIGHFHCMI-SKKHQMBANA-N	CCCCCCCCCCCCCCCCCCCCCCCCCCCC(=O)NC(CO)C(O)\C=C\CCCCCCCCCCCCCCCCC	Chain resolved		13.71	180913_Top16_70_WT_Adr_G_1_Neg	246.97275:9 256.24173:4 281.25262:4 293.27658:9 303.2254:4 319.2912:13 327.94928:4 328.97354:17 345.20889:4 405.39716:9 410.96741:22 420.40268:9 422.42365:9 423.43018:9 448.43887:27 450.45163:9 452.633:9 463.03922:4 476.48264:17 627.47241:9 627.49695:22 628.4845:13 628.50208:48 629.50098:9 640.86389:4 707.42999:4 712.729:13 720.89532:4 730.73737:17 746.55444:9 758.34106:9 759.61987:9 760.57483:17 760.60968:49 760.75275:231 761.17444:9 761.60785:13 761.75879:17 820.58203:9 820.74677:9
1058	13.158	-1	-1	796.695	Cer 23:1;2O/26:5%[M+CH3COO]-	Cer 23:1;2O/26:5	[M+CH3COO]-	C49H87NO3	Cer-NS	IRQGRRADSADCNL-QUSMWUFZNA-N	CCCCCCCCCCCCCCCCCC\C=C\C(O)C(CO)NC(=O)CCCCCCCCC\C=C/C\C=C/C\C=C/C\C=C/C\C=C/CC	Chain resolved		121.58	160901_Lung_normal_Neg_02	141.015:51 163.00127:10 223.02672:20 263.24042:20 289.25461:10 299.09158:10 305.01605:71 307.26508:41 312.29138:61 332.29227:10 337.32666:20 342.29706:31 347.39584:10 353.3302:20 386.99936:20 390.3736:10 393.3566:31 406.38855:10 410.38614:31 429.2486:10 434.37958:20 454.41092:20 462.43759:20 666.625:10 684.63568:10 688.65094:51 706.64716:51 706.68842:31 718.68536:21 736.66901:440
64819	12.54	1.3408	274.276	642.588	Cer 23:3;2O/19:2%[M+H]+	Cer 23:3;2O/19:2	[M+H]+	C42H75NO3	Cer-NS	HLHHSXOLPYXARN-RQQGRGTINA-N	CCCCCCCCCC\C=C\CC\C=C\CC\C=C\C(O)C(CO)NC(=O)CCCCCCC\C=C/C\C=C/CCCCCC	Chain resolved		6.56	Muscle_3_timsON_pos_1-19_1_5236	264.26999:65 275.285:131 283.26401:114 312.267:28 312.32901:160 330.28:142 331.28699:59 348.29199:63 348.29501:311 348.298:171 349.297:64 516.48999:12 578.57898:63 578.58197:185 578.586:246 578.59003:969 578.59802:304 578.60101:104 578.617:106 578.62402:69 579.58801:92 579.59601:140 579.599:217 580.53302:28 580.59802:53 606.56:68 624.56702:112 624.57501:127 625.57202:95 625.58002:18 642.58398:69 642.59198:105 642.59601:153
61932	11.589	1.2726	260.809	590.548	Cer 24:2;2O/14:1%[M+H]+	Cer 24:2;2O/14:1	[M+H]+	C38H71NO3	Cer-NS	SVAJTYUVPIQIAQ-ARYCLIBONA-N	CCCCCCCCCCCCCCC\C=C\CC\C=C\C(O)C(CO)NC(=O)CCCCCCC\C=C/CCCC	Chain resolved		64.77	Muscle_3_timsON_pos_1-19_1_5604	310.30301:86 328.319:111 334.30701:109 346.32901:254 347.33099:173 347.358:109 362.332:144 571.54602:89 590.52502:266 590.53302:127 590.54401:735 590.54797:2766 590.552:1410 590.55603:768 590.55902:101
