## Supplementary Table 4 for "MS-DIAL 4: accelerating lipidomics using an MS/MS, CCS, and retention time atlas" (part 2 of 3)

### Sheet: DDA and PASEF (continued)
AlignmentID	Rt	Dt	Ccs	Mz	MetAdduct	MetaboliteName	Adduct	Formula	Ontology	InChIKey	SMILES	Annotation	Comment	SN	SpectrumRefFileName	Spectrum
57992	11.524	1.2583	257.721	606.591	Cer 24:2;2O/15:0%[M+H]+	Cer 24:2;2O/15:0	[M+H]+	C39H75NO3	Cer-NS	ODUMIAXAPMJULB-KULLXTRWNA-N	CCCCCCCCCCCCCCC\C=C\CC\C=C\C(O)C(CO)NC(=O)CCCCCCCCCCCCCC	Chain resolved		31.82	AG_2_timsON_pos_1-30_1_5247	216.23399:129 225.217:125 225.22:85 225.222:235 225.224:386 226.216:162 226.22301:197 228.271:86 243.231:258 243.23399:157 243.23599:453 243.241:9 244.23199:70 245.235:112 254.283:60 254.286:454 254.29601:149 255.35001:48 255.77699:28 271.284:147 271.289:115 272.29401:147 272.297:1924 272.29901:241 273.30099:297 273.30301:213 273.638:20 274.30099:50 298.06299:22 298.246:121 298.952:23 298.965:32 299.01501:33 299.18399:48 299.25:358 299.25601:2615 299.258:19492 299.26099:1100 299.28:267 299.28299:117 299.362:40 299.36499:11 299.39801:15 299.40601:10 299.409:28 299.41699:26 299.431:9 299.47501:10 299.47699:10 299.48001:42 299.49899:9 299.505:24 299.53799:19 299.56201:74 299.655:80 299.76001:9 299.76801:21 299.771:54 299.77301:28 299.82001:27 299.95401:11 300.259:416 300.26099:4621 300.26401:1327 300.267:432 300.26999:77 300.388:25 300.61801:35 300.64801:21 300.78:41 300.80701:21 300.81299:11 300.82101:22 300.849:45 300.89301:72 301.08801:36 301.151:26 301.241:9 301.24701:26 301.26099:250 301.263:191 301.26599:127 301.26901:73 301.35999:9 301.46899:36 301.931:11 303.13199:40 303.28299:9 310.315:25 318.276:56 330.332:77 345.323:67 345.32599:124 345.32901:267 346.30399:85 346.32999:471 346.33301:27149 346.336:4065 346.354:64 346.35699:299 346.35999:83 346.44501:9 346.448:55 346.48901:21 346.492:62 346.495:10 346.51599:10 346.51901:18 346.522:9 346.56299:30 346.56601:19 346.569:9 346.57199:9 346.59:9 346.59201:19 346.59799:9 346.63699:9 346.64001:18 346.73999:10 346.76599:32 346.81601:77 346.858:28 346.875:9 346.88101:9 346.884:115 346.88699:11 347.005:18 347.01999:31 347.043:115 347.241:9 347.30899:18 347.33301:174 347.336:4702 347.33801:3491 347.341:110 347.35901:95 347.362:13 347.49799:31 347.63599:33 348.01999:20 348.186:13 348.31:79 348.327:72 348.336:619 348.33899:384 348.34201:169 348.345:213 348.35101:83 348.78299:28 348.95999:41 349.04901:45 349.08099:52 349.33899:59 349.35001:112 349.552:44 349.58099:28 350.75101:15 351.68301:29 364.34601:27 380.34799:66 479.48199:48 496.51901:107 498.37601:42 520.599:29 524.44202:104 529.46698:64 552.54797:61 566.078:28 568.97803:33 568.99701:25 569.53302:93 569.53699:282 569.62402:93 569.67603:28 570.07703:24 570.23199:27 570.255:20 570.36102:9 570.39502:9 570.39801:9 570.41699:13 570.42499:22 570.43597:9 570.49298:38 570.50403:98 570.508:107 570.51599:48 570.53802:138 570.54199:448 570.54602:21425 570.54999:35005 570.55298:327 570.57599:125 570.58002:914 570.58398:12 570.64398:11 570.69299:138 570.69702:20 570.71997:20 570.72699:56 570.73499:24 570.75:82 570.75403:265 570.78003:9 570.784:146 570.84497:185 570.84802:48 570.85999:69 570.87903:88 570.88202:55 570.88599:40 570.89001:10 570.93201:59 570.935:97 570.93903:38 570.95398:51 570.992:36 571.06403:9 571.06799:19 571.07202:18 571.07501:9 571.07898:9 571.08698:60 571.09003:9 571.09802:46 571.10199:19 571.117:12 571.13599:23 571.18103:9 571.185:9 571.19299:21 571.21503:9 571.242:12 571.24902:10 571.25299:104 571.25702:180 571.26099:74 571.38599:72 571.54401:82 571.54797:2966 571.552:26119 571.56299:174 571.57898:67 571.58197:382 571.586:9 571.59003:13 571.75598:18 571.78699:9 571.78998:18 571.79797:63 571.85498:19 571.85901:9 571.87402:10 571.88898:27 571.89301:19 571.90002:25 571.93799:37 571.94598:51 571.95697:24 571.987:48 572.03302:18 572.04797:37 572.09698:9 572.10498:35 572.17999:23 572.18799:9 572.19897:35 572.25201:48 572.25598:58 572.271:19 572.32397:46 572.41901:23 572.427:41 572.47198:75 572.48297:21 572.50598:67 572.52899:69 572.54401:360 572.54797:98 572.552:1842 572.55499:3376 572.55902:712 572.57397:36 572.60797:33 572.63898:40 572.69897:50 572.77899:10 572.88501:45 572.91498:9 572.91901:22 572.92297:87 572.98297:51 573.02502:25 573.03998:49 573.12:66 573.24103:25 573.42297:10 573.46503:11 573.53699:19 573.552:61 573.55603:124 573.56:261 573.56299:143 573.56702:187 573.62:9 573.677:29 573.78302:11 574.07098:21 574.13202:27 574.151:25 574.17798:9 574.22302:21 574.341:32 574.37097:41 574.39001:34 574.758:24 575.03101:97 575.24402:24 575.39203:60 575.396:72 576.18201:19 576.40601:28 577.422:51 577.74902:19 579.22601:25 589.56598:54 606.48602:87
1458	12.865	-1	-1	718.63	Cer 27:2;2O/16:1%[M+CH3COO]-	Cer 27:2;2O/16:1	[M+CH3COO]-	C43H81NO3	Cer-NS	SGBSLVUUPYHIFO-LXPPRUTNNA-N	CCCCCCCCCCCCCCCCCC\C=C\CC\C=C\C(O)C(CO)NC(=O)CCCCCCC\C=C/CCCCCC	Chain resolved		80.79	180913_Top16_70_fads2_Kidney_1_Neg	141.00629:15 235.20064:52 261.21628:17 361.32443:17 361.33777:52 378.34094:17 379.37003:34 390.34967:17 401.49161:15 404.38263:132 409.78128:15 420.36386:34 447.34525:15 473.15649:34 583.55243:15 626.56177:17 626.57581:34 628.59241:52 632.58588:15 658.61066:228 658.68262:34 674.64703:15 718.56183:34
10845	13.459	-1	-1	670.611	Cer 27:3;2O/17:2%[M+H]+	Cer 27:3;2O/17:2	[M+H]+	C44H79NO3	Cer-NS	XLXNJKBSMWABCI-FRJFSCDXNA-N	CCCCCCCCCCCCCC\C=C\CC\C=C\CC\C=C\C(O)C(CO)NC(=O)CCCCCCC\C=C/C\C=C/CCCC	Chain resolved		420.98	Lung_2_timsOFF_pos_1-6_1_5273	159.11815:42 175.15089:50 177.16187:66 184.07507:52 189.16197:47 207.20929:65 223.14571:45 227.14154:38 229.1913:37 233.22324:43 239.23209:48 243.22107:50 248.24744:49 251.23824:110 252.24001:62 265.25079:104 266.25137:39 266.28403:62 267.03973:84 267.26688:100 268.29849:43 277.18134:43 281.04828:43 281.25092:38 282.28055:65 283.19177:40 284.26532:36 285.19458:37 293.22931:40 293.30316:37 295.2413:41 302.24561:38 310.31329:36 312.27249:46 313.26953:48 316.92252:55 325.21475:39 329.24951:36 330.20508:35 337.27316:87 337.30771:90 339.29218:49 341.29813:49 342.27762:49 342.30069:84 343.311:56 355.27988:49 365.29993:54 366.30292:68 367.28232:44 367.31165:81 368.32486:91 369.29834:256 369.32639:118 370.30582:259 370.34634:59 381.29816:71 383.31445:108 383.35229:46 384.31805:97 385.27576:45 385.33069:4165 386.33392:1487 386.36383:37 387.28958:185 387.33136:53 388.34778:50 393.33636:45 395.31412:273 396.31708:493 397.29562:72 397.32742:107 397.35266:67 398.33679:48 403.2915:44 404.34692:49 409.33078:75 410.33548:114 411.3316:93 423.35437:37 424.35492:49 425.32809:48 425.35239:45 504.46021:35 522.45642:35 524.474:43 534.92834:35 550.48633:42 564.51324:65 577.52179:60 578.51672:145 579.51532:35 606.61115:53 607.62421:48 634.58118:114 651.59094:375 651.62927:39 652.54474:53 652.59613:119 653.21167:58 653.6322:44 668.51282:37 669.53528:86 669.61859:54 669.87067:35 670.50092:51 670.6095:23698 670.82751:40 670.91614:38
75191	13.451	1.3538	276.576	686.632	Cer 27:3;2O/18:1%[M+H]+	Cer 27:3;2O/18:1	[M+H]+	C45H83NO3	Cer-NS	VUYVCEJKTVKCCX-VRTILCIYNA-N	CCCCCCCCCCCCCC\C=C\CC\C=C\CC\C=C\C(O)C(CO)NC(=O)CCCCCCC\C=C/CCCCCCCC	Chain resolved		23.82	Eye_1_timsON_pos_1-26_1_5243	248.244:89 249.257:168 265.25101:163 265.272:84 267.26801:285 267.271:170 283.26401:212 285.27301:367 285.28101:128 285.284:154 337.29001:233 337.302:329 338.31699:259 341.776:112 354.70801:161 357.298:631 357.30099:226 357.30399:315 358.30099:194 358.30399:201 365.117:236 367.32199:147 369.33401:273 384.974:23 385.05801:268 385.12701:56 385.13:28 385.229:79 385.23199:72 385.25101:61 385.28799:166 385.30701:194 385.332:141669 385.33499:35762 385.35599:5754 385.35999:667 385.45001:199 385.453:713 385.45599:21 385.47501:28 385.496:47 385.49899:794 385.52399:377 385.53:44 385.57401:363 385.577:165 385.57999:205 385.58301:21 385.59601:93 385.60199:44 385.60501:311 385.608:215 385.61099:70 385.64899:427 385.65201:226 385.70801:21 385.729:21 385.742:121 385.75101:112 385.75699:42 385.76001:158 385.776:159 385.77899:44 385.78201:270 385.785:119 385.83801:21 385.85101:21 385.85699:114 385.89999:67 385.91299:1087 385.91599:23 385.922:21 386.112:100 386.267:58 386.28:96 386.32001:329 386.33301:9368 386.336:26720 386.33899:791 386.36099:56 386.36401:103 386.48199:51 386.53799:23 386.54401:58 386.59698:82 386.616:89 386.62799:47 386.83099:91 386.91501:21 386.97101:61 386.97699:26 386.99301:61 387.17999:56 387.186:117 387.20401:21 387.22601:105 387.242:156 387.32901:637 387.33499:177 387.33801:979 387.34201:345 387.345:345 387.35699:44 387.401:124 387.43799:23 387.491:166 387.5:154 387.53201:89 387.54401:119 387.62799:21 387.66599:35 387.896:65 388.07999:44 388.258:21 388.33301:26 388.40799:91 388.42999:26 388.61401:91 388.91:42 389.20401:21 390.939:30 391.51801:103 392.26401:63 396.918:84 398.461:49 403.33899:549 403.34201:523 403.34601:766 403.349:210 404.33499:161 404.345:180 404.35101:149 404.42099:82 405.354:236 411.34201:184 413.35501:161 413.358:138 413.36099:478 413.36401:327 413.367:334 413.371:114 468.36899:161 495.444:173 509.466:140 523.474:226 580.526:128 645.79901:47 648.92401:21 651.34998:51 651.479:47 651.53198:26 651.56:100 651.56403:224 651.59198:48807 651.59601:14422 651.62:124 651.625:334 651.75:68 651.78601:21 651.79797:103 651.81:21 651.81403:205 651.84698:23 651.90302:75 651.92401:205 651.948:28 651.95203:51 651.98798:154 652.00403:110 652.28302:70 652.34802:67 652.35199:44 652.41699:49 652.51801:72 652.591:1172 652.59497:9340 652.599:10857 652.60303:2008 652.60699:390 652.63098:294 652.66302:23 652.71997:28 652.78101:131 652.94702:79 653.04797:21 653.06:121 653.11603:86 653.177:138 653.34698:189 653.388:77 653.45203:56 653.50098:119 653.56598:156 653.57001:117 653.58197:306 653.586:413 653.59003:778 653.59399:469 653.59802:1208 653.60199:887 653.60602:890 653.61401:873 653.63397:23 653.86902:49 653.88098:21 653.89301:23 653.95398:61 654.01099:131 654.01898:112 654.15198:105 654.27002:105 654.42401:100 654.52502:49 654.53699:21 654.55298:100 654.59399:177 654.60199:44 654.60602:152 654.71899:21 655.19299:23 655.21002:86 655.51801:138 655.88202:86 656.19098:44 656.19897:56 656.51099:110 656.98602:100 658.05298:107 658.60101:61 658.67499:79 659.211:58 660.66302:54 662.466:21 669.60699:212 669.90198:54 677.93201:56 685.42499:119 685.43402:513 685.56598:140 686.41199:103 686.57397:135 686.58197:89 686.59399:161 686.61902:105 686.64801:124 687.117:79
2287	7.384	-1	-1	562.425	CerP 18:1;2O/12:0%[M+H]+	CerP 18:1;2O/12:0	[M+H]+	C30H60NO6P	CerP	KXEMZGPJXBKYJP-VARSQMIESA-N	CCCCCCCCCCCCC\C=C\[C@@H](O)[C@H](COP(O)(O)=O)NC(=O)CCCCCCCCCCC	Chain resolved		1507.93	171130_takato_TT2_Cont_3_pos	71.08405:10 82.06277:48 93.06901:24 98.9817:12 135.12349:24 149.02187:24 191.17276:12 209.01624:10 224.19032:24 224.20293:72 247.23228:12 263.45026:12 264.27036:648 265.19675:24 446.43619:135 464.43134:60 464.44946:60 544.38214:12 544.41162:63
1965	7.379	-1	-1	560.41	CerP 18:1;2O/12:0%[M-H]-	CerP 18:1;2O/12:0	[M-H]-	C30H60NO6P	CerP	KXEMZGPJXBKYJP-VARSQMIESA-N	CCCCCCCCCCCCC\C=C\[C@@H](O)[C@H](COP(O)(O)=O)NC(=O)CCCCCCCCCCC	Chain resolved		2644.83	171130_takato_TT2_Cont_5_neg	75.2688:10 78.7168:68 78.95963:4581 79.22904:36 79.75298:24 80.94854:24 81.05457:24 82.41634:24 93.59681:24 96.96993:1216 97.501:24 194.54108:24 284.55301:10 314.02866:24 316.25696:24 319.17935:24 321.17944:24 326.7912:24 328.05249:24 333.43427:24 343.54364:24 350.51675:24 356.37549:12 358.78357:12 360.20889:48 360.2435:48 376.73782:12 378.23651:106 394.55072:10 542.40173:48 558.62433:65 558.64087:67 558.67401:48 560.34601:168 560.40576:8344
1915	9.027	-1	-1	409.344	Cholesterol%[M+Na]+	Cholesterol	[M+Na]+	C27H46O	Cholesterol	HVYWMOMLDIMFJA-UHFFFAOYSA-N	CC(C)CCCC(C)C1CCC2C3CC=C4CC(O)CCC4(C)C3CCC12C	Lipid assigned		393.66	sample_plasma_1-3_1_7208	149.06094:121 160.91805:171 162.88602:137 179.10744:138 214.08035:112 215.18018:209 222.07713:158 250.85272:116 262.06775:93 265.25317:51 279.15826:75 284.29498:134 391.81354:90 408.33847:68 409.33203:90 409.38724:53
1661	8.64	-1	-1	404.39	Cholesterol%[M+NH4]+	Cholesterol	[M+NH4]+	C27H46O	Cholesterol	HVYWMOMLDIMFJA-UHFFFAOYSA-N	CC(C)CCCC(C)C1CCC2C3CC=C4CC(O)CCC4(C)C3CCC12C	Lipid assigned		693.28	180913_Top16_70_WT_Adr_G_3_Pos	83.09177:17 105.06644:17 109.1052:35 123.12457:17 135.45258:15 145.09676:17 147.12083:88 159.10832:17 161.13853:52 165.21411:15 193.18866:15 207.03838:17 247.2386:15 313.29062:15 369.34354:69 369.3624:52
679	8.638	-1	-1	369.352	Cholesterol%[M-H2O+H]+	Cholesterol	[M-H2O+H]+	C27H46O	Cholesterol	HVYWMOMLDIMFJA-UHFFFAOYSA-N	CC(C)CCCC(C)C1CCC2C3CC=C4CC(O)CCC4(C)C3CCC12C	Lipid assigned		868.09	180913_Top16_70_WT_Brain_1_Pos	79.05711:17 91.04987:17 93.06422:35 93.07233:35 95.08965:35 105.07185:52 109.10194:52 115.07478:15 119.08694:52 121.10027:35 131.08752:17 135.11951:52 137.66969:15 147.11716:86 149.13127:35 159.10808:35 161.12759:52 165.16701:15 187.13725:17 215.18262:34 233.22388:17 259.24033:15 369.32767:17 369.33575:52
2868	13.262	-1	-1	1371.94	CL 14:0_18:2_16:0_18:2%[M-H]-	CL 14:0_18:2_16:0_18:2	[M-H]-	C75H138O17P2	CL	ICWSGDSCABGIKQ-AQDAXRMHNA-N	CCCCCCCCCCCCCCCC(=O)OC(COC(=O)CCCCCCC\C=C/C\C=C/CCCCC)COP(O)(=O)OCC(O)COP(O)(=O)OCC(COC(=O)CCCCCCC\C=C/C\C=C/CCCCC)OC(=O)CCCCCCCCCCCCC	Chain resolved		129.08	180913_Top16_70_fads2_Bat_1_Neg	152.97153:17 227.18936:17 255.23056:52 279.21991:17 282.23923:15 391.21121:34 409.23004:34 620.43268:34 643.42041:52 644.42395:52 645.43542:34 671.41522:52 671.44794:97 672.46582:123 697.47052:34 699.45709:34 739.46899:17 742.32806:34 752.93427:34 828.49286:17 832.4129:15 1368.55188:52 1370.62268:34 1371.87415:117 1371.91577:221 1372.00403:88
1977	13.263	-1	-1	1397.95	CL 14:0_18:2_18:1_18:2%[M-H]-	CL 14:0_18:2_18:1_18:2	[M-H]-	C77H140O17P2	CL	VJRKRFCHVRQRFU-IKYQDRRVNA-N	CCCCCCCCCCCCCC(=O)OC(COC(=O)CCCCCCC\C=C/C\C=C/CCCCC)COP(O)(=O)OCC(O)COP(O)(=O)OCC(COC(=O)CCCCCCC\C=C/C\C=C/CCCCC)OC(=O)CCCCCCC\C=C/CCCCCCCC	Chain resolved		311.37	180922_Top16_70_WT_Muscle_3_Neg	227.17792:17 253.21288:17 279.22385:17 415.22046:52 416.21838:34 643.33221:17 643.4176:69 644.42114:52 645.46466:52 646.46979:17 670.44983:34 695.46185:34 696.46075:34 697.47522:52 698.48297:87 780.41876:34 1385.49561:15 1394.47803:69 1394.58801:52 1397.87366:97 1397.92603:170
2878	13.189	-1	-1	1395.94	CL 14:0_18:2_18:2_18:2%[M-H]-	CL 14:0_18:2_18:2_18:2	[M-H]-	C77H138O17P2	CL	OUYFEXDSEWCSDO-SKDJMQTNNA-N	CCCCCCCCCCCCCC(=O)OC(COC(=O)CCCCCCC\C=C/C\C=C/CCCCC)COP(O)(=O)OCC(O)COP(O)(=O)OCC(COC(=O)CCCCCCC\C=C/C\C=C/CCCCC)OC(=O)CCCCCCC\C=C/C\C=C/CCCCC	Chain resolved		977.31	180913_Top16_70_WT_Bat_3_Neg	152.98599:17 152.99292:69 227.19655:34 228.19537:17 279.2139:17 279.22327:137 280.23419:34 360.19046:15 363.18292:52 371.04495:17 389.1904:17 415.21368:86 433.21329:34 568.22784:17 609.98248:15 641.42157:52 643.42279:209 644.42987:106 669.35162:17 669.44232:94 670.45142:69 695.44122:99 696.46234:133 696.49567:69 697.47675:34 699.44482:34 751.49463:52 779.42542:52 780.42023:34 782.16455:34 821.67603:34 826.45459:34 832.44427:69 931.28436:15 1370.83533:17 1370.93396:52 1392.49939:114 1392.646:69 1393.19556:34 1394.59875:52 1394.78723:52 1395.9292:356
1790	13.583	-1	-1	1351.96	CL 16:0_16:0_16:0_16:0%[M-H]-	CL 16:0_16:0_16:0_16:0	[M-H]-	C73H142O17P2	CL	GRTNLBQYBYZCCM-UHFFFAOYNA-N	CCCCCCCCCCCCCCCC(=O)OCC(COP(O)(=O)OCC(O)COP(O)(=O)OCC(COC(=O)CCCCCCCCCCCCCCC)OC(=O)CCCCCCCCCCCCCCC)OC(=O)CCCCCCCCCCCCCCC	Chain resolved		3237.7	180922_Top16_70_WT_Testis_1_Neg	78.95605:34 143.29771:17 152.9969:86 255.23041:242 256.25082:52 391.22021:215 392.23053:69 409.23083:100 619.39801:15 645.3952:34 647.43823:109 647.46326:373 648.43781:102 648.48065:282 703.48633:69 704.50586:69 731.11383:34 733.61865:34 744.22009:34 783.46411:86 784.44183:52 850.99408:15 1086.02502:15 1096.72705:34 1347.65552:69 1347.74304:34 1348.66992:123 1348.75745:86 1350.43188:34 1350.69983:52 1351.25647:52 1351.75146:52 1351.84424:141 1351.97314:2042 1352.12268:68
1797	13.757	-1	-1	1379.99	CL 16:0_16:0_16:0_18:0%[M-H]-	CL 16:0_16:0_16:0_18:0	[M-H]-	C75H146O17P2	CL	RRLSOHFXWLRDBR-UHFFFAOYNA-N	CCCCCCCCCCCCCCCCCC(=O)OCC(COP(O)(=O)OCC(O)COP(O)(=O)OCC(COC(=O)CCCCCCCCCCCCCCC)OC(=O)CCCCCCCCCCCCCCC)OC(=O)CCCCCCCCCCCCCCC	Chain resolved		200.04	180922_Top16_70_fads2_Testis_2_Neg	134.98112:5 141.01028:11 152.99159:23 255.22556:29 274.06229:5 283.26694:23 305.01807:11 387.0036:6 391.20282:11 391.23889:17 409.22723:11 419.25122:23 647.46173:46 648.4577:29 675.47791:29 675.49249:39 676.5061:34 731.51031:11 756.57288:11 760.19928:11 762.72241:11 767.63354:11 769.35968:11 781.19891:11 783.45831:11 789.67651:11 811.52008:11 1376.52686:17 1376.57361:23 1376.61523:32 1376.67249:23 1378.75989:17 1379.87439:23 1379.99939:154
1795	13.587	-1	-1	1377.97	CL 16:0_16:0_16:0_18:1%[M-H]-	CL 16:0_16:0_16:0_18:1	[M-H]-	C75H144O17P2	CL	NLIVPYVMHKSDIX-YHZPTAEINA-N	CCCCCCCCCCCCCCCC(=O)OCC(COP(O)(=O)OCC(O)COP(O)(=O)OCC(COC(=O)CCCCCCC\C=C/CCCCCCCC)OC(=O)CCCCCCCCCCCCCCC)OC(=O)CCCCCCCCCCCCCCC	Chain resolved		171	180922_Top16_70_WT_Testis_1_Neg	153.00211:34 240.59669:15 255.22368:34 391.24518:34 409.24503:17 647.4704:52 648.47351:69 673.42896:17 673.47992:86 674.4848:69 704.50958:34 758.85999:34 783.44843:17 1373.8938:34 1373.97705:52 1374.60608:52 1374.64771:52 1374.94922:140 1374.99084:94 1375.21973:34 1377.97742:117 1378.01904:86
1793	13.588	-1	-1	1373.95	CL 16:0_16:0_16:0_18:3%[M-H]-	CL 16:0_16:0_16:0_18:3	[M-H]-	C75H140O17P2	CL	IPHKYQAPOUGEFB-DYVXTHGONA-N	CCCCCCCCCCCCCCCC(=O)OCC(COP(O)(=O)OCC(O)COP(O)(=O)OCC(COC(=O)CCCCCCC\C=C/C\C=C/C\C=C/CC)OC(=O)CCCCCCCCCCCCCCC)OC(=O)CCCCCCCCCCCCCCC	Chain resolved		1625.72	180922_Top16_70_WT_Testis_2_Neg	112.10284:6 137.1106:5 144.7009:5 157.7036:5 255.2298:57 335.98502:5 386.67239:5 391.21649:37 392.22403:11 478.53073:11 567.18713:6 647.41528:6 647.45807:23 647.48663:17 648.4826:23 669.41193:6 703.49207:17 704.49298:11 730.02039:11 732.0907:11 740.90887:11 742.67346:11 743.78986:11 745.66516:11 748.68964:11 750.95917:17 755.49701:11 757.14771:11 758.74225:11 761.22424:11 763.26471:11 765.50964:17 765.99475:11 766.51105:11 770.96307:11 773.71857:11 779.06805:11 784.4281:11 786.11011:11 788.35687:11 790.48065:11 791.07611:11 792.34674:11 794.32965:11 796.03009:11 800.03137:11 803.14423:11 804.30914:11 805.43909:82 806.43835:52 806.74902:11 823.4447:11 829.70624:11 839.50256:17 857.75555:11 866.5387:11 873.3139:5 879.4624:11 936.86835:6 993.20087:5 1026.44055:11 1069.74658:5 1095.65649:11 1096.71045:17 1096.73828:17 1117.70911:23 1117.76062:11 1118.70801:34 1135.70508:17 1136.72607:17 1348.646:11 1351.87695:17 1351.93372:17 1351.98523:29 1352.96521:93 1355.20996:11 1359.65869:11 1369.55347:38 1370.38391:23 1370.48254:30 1370.50342:47 1370.54492:66 1370.60205:83 1370.71619:23 1370.88757:17 1371.60938:17 1372.37817:17 1372.52881:23 1372.59644:23 1372.65356:29 1372.78345:17 1372.82507:23 1373.00696:17 1373.11597:17 1373.79688:83 1373.85925:151 1373.95276:1565 1374.12952:23 1374.22827:11
1801	13.45	-1	-1	1423.96	CL 16:0_16:0_16:0_22:6%[M-H]-	CL 16:0_16:0_16:0_22:6	[M-H]-	C79H142O17P2	CL	CJRYBSRPNZNNLV-RYQJGBFUNA-N	CCCCCCCCCCCCCCCC(=O)OCC(COP(O)(=O)OCC(O)COP(O)(=O)OCC(COC(=O)CC\C=C/C\C=C/C\C=C/C\C=C/C\C=C/C\C=C/CC)OC(=O)CCCCCCCCCCCCCCC)OC(=O)CCCCCCCCCCCCCCC	Chain resolved		120.98	180922_Top16_70_fads2_Testis_2_Neg	99.00387:4 141.01367:22 255.24135:9 391.21686:9 398.728:4 647.4549:17 648.43658:9 719.46484:17 720.45447:13 773.39911:9 783.46649:9 816.18127:9 823.10706:4 1364.98523:9 1371.94214:9 1373.92712:9 1397.93225:13 1397.97412:13 1398.96008:9 1399.98315:13 1420.36877:9 1420.44275:22 1423.89624:13 1423.9281:17 1423.94922:24 1424.10791:9
2889	13.521	-1	-1	1404.01	CL 16:0_18:1_16:0_18:1%[M-H]-	CL 16:0_18:1_16:0_18:1	[M-H]-	C77H146O17P2	CL	YZWJSAMZESCYDC-SGRXOXICNA-N	CCCCCCCCCCCCCCCC(=O)OC(COC(=O)CCCCCCC\C=C/CCCCCCCC)COP(O)(=O)OCC(O)COP(O)(=O)OCC(COC(=O)CCCCCCC\C=C/CCCCCCCC)OC(=O)CCCCCCCCCCCCCCC	Chain resolved		412.37	180913_Top16_70_WT_Bat_3_Neg	128.03699:7 243.28937:7 255.22679:17 279.21832:7 281.25134:17 369.54147:7 391.21506:17 409.21698:7 417.24466:17 645.961:7 673.43896:17 673.47168:53 674.44379:26 674.4729:43 677.32404:7 719.71332:7 767.39307:9 768.42676:17 780.74463:9 794.95459:9 803.77264:9 805.57471:7 809.44824:17 838.71466:7 855.90436:9 858.2774:7 876.64502:7 908.89587:7 1038.10095:7 1080.92554:7 1143.4967:7 1224.02917:7 1262.85242:7 1342.75391:9 1342.83105:9 1398.11365:7 1400.39038:17 1400.48486:34 1400.5426:49 1400.64233:17 1403.89819:17 1403.97705:60 1404.0033:55 1404.05591:26
2888	13.491	-1	-1	1401.99	CL 16:0_18:1_16:0_18:2%[M-H]-	CL 16:0_18:1_16:0_18:2	[M-H]-	C77H144O17P2	CL	GRWCTXPNAPRJFS-QJAHFEAPNA-N	CCCCCCCCCCCCCCCC(=O)OC(COC(=O)CCCCCCC\C=C/CCCCCCCC)COP(O)(=O)OCC(O)COP(O)(=O)OCC(COC(=O)CCCCCCC\C=C/C\C=C/CCCCC)OC(=O)CCCCCCCCCCCCCCC	Chain resolved		1243.26	180913_Top16_70_fads2_Bat_1_Neg	152.98882:69 255.22598:156 256.23068:52 279.22916:52 281.23636:52 391.20828:120 392.22137:94 409.23273:69 411.06461:15 417.22906:34 648.47424:34 671.41858:51 671.45496:247 672.45099:98 672.46552:208 673.47327:213 674.47809:166 698.48175:17 715.4848:15 727.43298:34 728.48108:34 729.5072:34 730.49237:86 740.10187:15 755.98859:34 757.01849:34 761.52417:34 793.68738:34 806.75085:34 808.42468:52 808.45258:52 809.44574:52 810.4715:69 811.08643:34 824.43671:34 825.92322:34 891.15155:15 914.91931:34 1120.80615:34 1398.45032:113 1398.49231:147 1398.54468:141 1398.60767:114 1398.67578:69 1400.34937:52 1400.64856:52 1401.8822:142 1401.99243:525
4835	13.622	-1	-1	1430.01	CL 16:0_18:1_18:1_18:1%[M-H]-	CL 16:0_18:1_18:1_18:1	[M-H]-	C79H148O17P2	CL	JUNMAHCDPSQWFI-VTNGKBQQNA-N	CCCCCCCCCCCCCCCC(=O)OC(COC(=O)CCCCCCC\C=C/CCCCCCCC)COP(O)(=O)OCC(O)COP(O)(=O)OCC(COC(=O)CCCCCCC\C=C/CCCCCCCC)OC(=O)CCCCCCC\C=C/CCCCCCCC	Chain resolved		311.85	180913_Top16_70_WT_Adr_G_3_Neg	152.99069:17 225.11827:7 255.21918:17 257.17429:7 281.23856:34 376.53885:7 391.22171:34 417.23425:34 418.23172:17 422.5159:7 624.9035:7 662.479:7 673.46466:49 674.45496:34 698.45807:9 699.48511:52 700.48688:34 750.52161:7 766.25513:9 767.81647:9 770.81543:17 774.36261:9 778.23865:9 784.40472:9 798.83795:9 802.03589:17 807.3985:17 810.48169:26 815.00745:17 817.9447:7 827.24384:9 830.53442:9 835.40753:9 836.50635:17 850.38635:7 858.85632:9 861.92914:9 869.33533:7 879.54932:9 951.94257:7 1045.72717:7 1124.42603:7 1210.43518:7 1306.65039:7 1341.14844:7 1367.41162:7 1371.08044:17 1385.11584:7 1400.52393:9 1404.99377:45 1405.06213:34 1412.93188:9 1424.24573:7 1426.38464:34 1426.44299:44 1426.45361:45 1427.51306:17 1428.62073:17 1429.7605:17 1430.00452:68 1430.07336:34 1430.49768:17
2529	13.493	-1	-1	1428	CL 16:0_18:1_18:1_18:2%[M-H]-	CL 16:0_18:1_18:1_18:2	[M-H]-	C79H146O17P2	CL	ANTTZFFJZZAXFT-BZQFJKNONA-N	CCCCCCCCCCCCCCCC(=O)OC(COC(=O)CCCCCCC\C=C/CCCCCCCC)COP(O)(=O)OCC(O)COP(O)(=O)OCC(COC(=O)CCCCCCC\C=C/C\C=C/CCCCC)OC(=O)CCCCCCC\C=C/CCCCCCCC	Chain resolved		589.73	180913_Top16_70_WT_Kidney_1_Neg	249.12006:15 255.2308:52 279.2272:69 281.23676:34 383.87909:15 391.21436:69 415.19827:17 417.23248:34 433.22668:17 669.42963:17 673.45959:86 674.47534:89 697.46747:101 697.50452:86 698.44562:69 698.48267:69 774.49017:34 777.62335:34 782.28009:52 785.88104:34 790.79901:34 810.4566:34 833.47009:69 868.0365:34 875.71783:34 885.46832:15 1011.14777:15 1402.84509:52 1402.90295:51 1402.97119:113 1424.36804:69 1424.44214:120 1424.54272:51 1426.69775:69 1427.91638:51 1427.97998:130 1428.02234:122 1428.13892:52
2907	13.398	-1	-1	1425.98	CL 16:0_18:1_18:2_18:2%[M-H]-	CL 16:0_18:1_18:2_18:2	[M-H]-	C79H144O17P2	CL	NRSNLZLGIJBZSA-GFMWECAPNA-N	CCCCCCCCCCCCCCCC(=O)OC(COC(=O)CCCCCCC\C=C/CCCCCCCC)COP(O)(=O)OCC(O)COP(O)(=O)OCC(COC(=O)CCCCCCC\C=C/C\C=C/CCCCC)OC(=O)CCCCCCC\C=C/C\C=C/CCCCC	Chain resolved		3469.14	180913_Top16_70_fads2_Bat_3_Neg	152.98575:17 152.98923:52 247.06175:15 255.2155:34 255.22223:69 279.22058:90 281.24188:69 391.20667:34 391.21222:69 392.2142:34 415.19611:17 415.21896:86 416.21689:69 417.23032:69 433.22742:17 671.43884:86 671.46069:173 671.48975:69 672.44586:91 673.46808:69 674.46564:86 695.45911:113 696.45062:98 697.47614:155 698.4765:230 723.78235:15 727.46179:34 730.46436:34 752.20154:34 753.49829:34 769.84259:34 771.80493:34 776.50677:34 807.43866:34 810.46606:34 813.89917:34 834.44763:34 839.12097:15 878.93866:15 988.02771:15 1146.74768:34 1400.7843:34 1400.91553:90 1401.00476:91 1422.32861:69 1422.34973:69 1422.42908:186 1422.61414:34 1424.59314:52 1425.91138:160 1425.96436:189
2885	13.384	-1	-1	1399.97	CL 16:0_18:2_16:0_18:2%[M-H]-	CL 16:0_18:2_16:0_18:2	[M-H]-	C77H142O17P2	CL	PEJAESHNTNPOPM-JQBAHPPANA-N	CCCCCCCCCCCCCCCC(=O)OC(COC(=O)CCCCCCC\C=C/C\C=C/CCCCC)COP(O)(=O)OCC(O)COP(O)(=O)OCC(COC(=O)CCCCCCC\C=C/C\C=C/CCCCC)OC(=O)CCCCCCCCCCCCCCC	Chain resolved		1401.9	180913_Top16_70_fads2_Bat_1_Neg	78.95429:34 150.16063:15 152.98869:100 239.61224:17 255.22353:211 256.22821:86 272.12729:15 279.22189:119 280.22107:52 281.24554:34 314.67221:15 391.21628:119 392.21826:69 402.80377:15 407.20932:34 409.22104:86 410.22876:52 415.20023:34 415.21738:92 415.24023:34 426.69464:15 433.22284:34 518.29309:34 645.47028:52 669.43182:52 670.42639:52 671.41077:114 671.44708:391 672.45404:435 673.46545:52 674.49213:52 695.43414:34 696.45892:34 697.47339:52 727.48157:90 728.48047:69 748.62201:34 752.22162:34 755.44055:34 756.68219:34 758.73969:34 759.87585:34 761.25653:34 766.51624:34 768.15948:34 769.73444:34 770.47772:34 770.94104:34 773.49359:34 774.53534:34 781.33344:34 783.39276:34 788.32263:34 803.21295:34 807.4115:52 807.46735:104 807.48724:52 808.43597:86 808.46387:96 810.47479:34 812.37628:52 817.88159:34 832.03967:34 858.90686:34 1119.70691:34 1120.70667:34 1143.69617:17 1364.67236:34 1395.50342:52 1396.49365:206 1396.5199:181 1396.61426:68 1397.22217:34 1398.37573:34 1398.44385:34 1398.49634:52 1398.5697:52 1398.61694:69 1398.7218:69 1398.80054:52 1399.79724:85 1399.83923:135 1399.93372:792 1400.02808:199 1400.12256:51 1400.27478:34
2880	13.272	-1	-1	1397.95	CL 16:0_18:2_16:1_18:2%[M-H]-	CL 16:0_18:2_16:1_18:2	[M-H]-	C77H140O17P2	CL	SFLJXBONPSPLSW-VNXGAOFGNA-N	CCCCCCCCCCCCCCCC(=O)OC(COC(=O)CCCCCCC\C=C/C\C=C/CCCCC)COP(O)(=O)OCC(O)COP(O)(=O)OCC(COC(=O)CCCCCCC\C=C/C\C=C/CCCCC)OC(=O)CCCCCCC\C=C/CCCCCC	Chain resolved		686.05	180913_Top16_70_fads2_Bat_1_Neg	78.95179:17 151.11072:17 152.99042:69 220.19846:15 253.1888:17 253.21112:69 255.21678:34 255.23471:52 277.21954:15 279.22656:94 281.24081:34 363.18109:17 363.19177:34 383.32889:15 389.19675:86 391.21899:86 402.62643:17 409.20966:34 409.23233:34 415.21161:124 416.20667:34 417.23441:34 433.22571:17 643.39111:17 643.4267:52 644.40533:69 645.44525:69 646.44678:69 669.43536:118 670.43719:132 671.42157:86 671.45428:178 672.42493:69 672.4649:233 689.25336:15 695.45258:86 696.43298:69 696.46631:69 697.46588:86 698.46997:69 725.4668:52 735.6936:17 740.76898:15 749.71973:34 752.52161:34 754.4964:34 768.66089:34 770.94098:34 774.94122:34 779.39417:34 781.58813:34 792.21362:34 801.74298:34 805.01038:34 806.42352:34 808.42792:34 820.55884:34 832.4563:34 833.73541:34 927.966:17 1118.7356:34 1133.57397:15 1199.9408:17 1394.46094:146 1394.50806:141 1394.57617:129 1394.64941:69 1394.86938:34 1394.92175:52 1395.23608:34 1396.25769:34 1396.61926:52 1397.88269:422 1397.93506:418 1398.04517:102 1398.1344:69 1398.35986:52
1828	13.491	-1	-1	1428	CL 16:0_18:2_18:0_18:2%[M-H]-	CL 16:0_18:2_18:0_18:2	[M-H]-	C79H146O17P2	CL	TVGGHXKZEXGDCU-VBWZDLSFNA-N	CCCCCCCCCCCCCCCCCC(=O)OC(COC(=O)CCCCCCC\C=C/C\C=C/CCCCC)COP(O)(=O)OCC(O)COP(O)(=O)OCC(COC(=O)CCCCCCC\C=C/C\C=C/CCCCC)OC(=O)CCCCCCCCCCCCCCC	Chain resolved		207.95	180922_Top16_70_fads2_Liver_1_Neg	96.76281:7 126.99992:9 245.49599:7 255.23022:9 279.21738:9 280.24002:9 362.97092:7 391.17307:9 415.21304:9 588.04779:7 633.01807:9 649.04547:7 671.4657:17 673.45862:17 673.46948:53 673.49133:44 674.47437:17 679.67065:7 697.45178:17 697.48883:43 698.4892:34 699.4903:17 722.22675:7 729.49237:9 753.50024:9 761.74921:7 770.65808:9 771.10583:9 774.82159:9 782.17389:9 790.19153:9 796.47992:9 799.18146:9 815.38257:7 819.2475:9 831.16797:9 866.05878:7 870.42657:9 874.07965:7 884.99304:7 909.86334:9 928.94733:7 992.23236:7 1006.80139:9 1082.12:7 1101.47534:9 1131.44556:7 1164.95117:9 1255.25:7 1264.9176:9 1410.4762:7 1423.65295:9 1424.44678:43 1424.52087:34 1426.53296:17 1426.68652:17 1427.22693:17 1427.95813:34 1427.99524:47
2909	13.499	-1	-1	1428	CL 16:0_18:2_18:1_18:1%[M-H]-	CL 16:0_18:2_18:1_18:1	[M-H]-	C79H146O17P2	CL	UONHEOWHGDSLRD-JKYOEKARNA-N	CCCCCCCCCCCCCCCC(=O)OC(COC(=O)CCCCCCC\C=C/C\C=C/CCCCC)COP(O)(=O)OCC(O)COP(O)(=O)OCC(COC(=O)CCCCCCC\C=C/CCCCCCCC)OC(=O)CCCCCCC\C=C/CCCCCCCC	Chain resolved		1581.12	180913_Top16_70_WT_Bat_3_Neg	82.46187:9 99.91817:7 152.98753:9 225.02003:7 255.21326:9 255.22223:26 270.15161:7 279.21823:17 281.2395:17 298.37909:7 357.17285:7 391.22324:34 404.43652:7 415.22174:17 417.23593:17 422.39655:7 669.34351:7 671.44952:43 672.45282:34 672.48193:34 673.4278:17 673.46783:26 674.47266:43 683.23834:7 697.44623:34 698.4577:17 698.48364:34 699.49213:34 700.46051:26 700.50134:26 706.04639:7 727.48798:17 750.86719:7 755.50104:9 762.91626:9 766.02985:7 771.03339:7 774.03473:17 778.35596:26 784.97034:7 788.98315:9 790.63055:9 793.08514:17 794.01752:17 797.38:9 797.87903:17 798.48523:7 805.88495:9 807.79303:9 810.47369:17 815.76031:7 823.63385:7 833.05023:9 833.45099:17 840.44135:7 850.49286:7 857.71844:9 861.70288:9 868.7113:7 871.7644:17 875.44104:9 885.14825:9 903.77863:7 914.87091:9 926.29126:9 1068.07678:7 1097.13672:9 1129.05457:7 1146.71375:17 1239.25134:7 1337.04517:7 1400.58411:7 1402.91003:34 1402.97839:48 1403.10449:17 1419.86951:7 1424.2959:17 1424.39111:43 1424.43884:45 1424.50232:45 1424.62939:26 1426.44556:17 1426.57263:17 1426.8269:17 1427.88647:26 1427.92896:34 1427.99255:67 1428.09326:26
1987	13.385	-1	-1	1425.98	CL 16:0_18:2_18:1_18:2%[M-H]-	CL 16:0_18:2_18:1_18:2	[M-H]-	C79H144O17P2	CL	LRSGEGOMBAPEEA-AGVDFJJLNA-N	CCCCCCCCCCCCCCCC(=O)OC(COC(=O)CCCCCCC\C=C/C\C=C/CCCCC)COP(O)(=O)OCC(O)COP(O)(=O)OCC(COC(=O)CCCCCCC\C=C/C\C=C/CCCCC)OC(=O)CCCCCCC\C=C/CCCCCCCC	Chain resolved		895.42	180922_Top16_70_WT_Muscle_1_Neg	152.98291:17 255.22334:17 279.2312:86 281.24075:52 281.25488:34 391.20847:17 391.21954:52 415.21515:69 416.21307:52 417.24368:52 433.22943:34 508.05539:34 657.45972:15 671.44208:91 671.47113:103 672.47083:106 673.46765:86 674.4798:52 695.44397:34 696.46875:105 697.46838:94 698.46875:86 699.4809:34 754.49927:34 764.85046:34 766.06488:34 769.88519:34 794.81616:17 803.63745:34 805.1369:34 809.44824:34 828.02289:15 1400.95398:94 1400.98547:86 1422.30383:34 1422.38318:86 1422.48364:104 1422.53125:69 1423.24548:34 1424.52075:34 1425.8761:51 1425.93433:93 1425.96082:176 1426.24158:34
2903	13.291	-1	-1	1423.97	CL 16:0_18:2_18:2_18:2%[M-H]-	CL 16:0_18:2_18:2_18:2	[M-H]-	C79H142O17P2	CL	PPNASYWUDWBRIL-KRYWJVRHNA-N	CCCCCCCCCCCCCCCC(=O)OC(COC(=O)CCCCCCC\C=C/C\C=C/CCCCC)COP(O)(=O)OCC(O)COP(O)(=O)OCC(COC(=O)CCCCCCC\C=C/C\C=C/CCCCC)OC(=O)CCCCCCC\C=C/C\C=C/CCCCC	Chain resolved		4024.09	180913_Top16_70_fads2_Bat_1_Neg	77.95061:34 78.9555:86 100.08183:34 152.9921:163 153.9946:34 171.004:34 224.37585:34 247.08057:15 253.2088:52 255.2234:240 256.23035:86 279.22644:890 280.23267:145 281.23599:52 389.19659:52 391.18835:51 391.21887:303 392.21252:93 392.22919:86 407.2063:34 409.2265:98 410.23141:52 411.85202:15 415.21432:409 416.22366:163 417.23709:69 433.22556:123 434.22733:87 435.23611:34 655.24768:15 669.32263:34 669.42786:156 670.44421:95 671.39594:68 671.45404:624 672.46466:538 672.52649:68 673.46875:69 674.45172:34 689.08374:15 693.27942:34 694.44678:52 695.45233:689 695.54108:34 696.44751:598 697.48419:167 698.46967:107 727.4812:86 728.48016:86 751.48297:101 752.47516:86 752.49054:106 753.67584:34 754.50385:34 757.79712:34 761.41095:34 762.85889:34 765.02563:34 766.65955:34 767.86371:34 769.8158:52 770.96796:52 771.521:34 772.46002:34 772.79913:34 773.19293:34 774.67157:34 775.87817:52 776.92145:34 777.94202:52 778.2041:34 779.64447:52 780.34943:34 780.52185:34 780.90582:34 782.12903:34 783.85565:34 785.28937:34 786.05591:52 786.6969:52 787.92859:52 788.49945:34 790.2804:52 790.8009:34 792.05548:34 793.32288:34 794.40161:34 795.49683:34 795.63922:34 796.24457:34 797.72131:34 799.14392:34 800.71063:34 801.78638:34 803.33185:34 804.58435:34 805.46771:52 805.89758:34 807.44305:121 808.44757:120 808.88226:34 811.9483:34 813.73151:34 815.43256:34 816.95905:34 818.39868:34 820.98035:52 822.6568:34 825.32574:34 826.47034:34 828.03131:34 830.15533:52 831.45288:133 832.44794:103 832.47223:95 832.49243:34 834.46008:34 837.30231:34 839.29999:34 840.28754:34 842.88721:34 844.16614:34 848.021:34 854.49805:34 864.78967:34 870.80054:34 874.34656:34 906.37805:17 911.70984:34 926.72717:34 932.27686:34 950.59839:34 959.42206:34 1055.00476:34 1143.70984:34 1144.72498:125 1168.71094:34 1278.57385:15 1377.87256:34 1394.82703:34 1402.98328:52 1406.89404:34 1419.39343:69 1420.30762:109 1420.36047:290 1420.39746:536 1420.44507:371 1420.52441:441 1420.57727:92 1420.68298:52 1420.8468:52 1420.9895:52 1421.23267:52 1421.45483:52 1421.63989:52 1422.06287:69 1422.1792:69 1422.25854:69 1422.30615:89 1422.41724:88 1422.47546:86 1422.52832:68 1422.60767:105 1422.65527:91 1422.80334:69 1422.90381:52 1423.03088:69 1423.29004:86 1423.42236:52 1423.48584:52 1423.5863:69 1423.76099:86 1423.82446:132 1423.88269:387 1423.95679:1339 1424.11023:85 1424.18433:52 1424.33777:69
1814	13.183	-1	-1	1395.93	CL 16:1_16:1_18:2_18:2%[M-H]-	CL 16:1_16:1_18:2_18:2	[M-H]-	C77H138O17P2	CL	QHFYYWWFPMQGST-ALOXQOPRNA-N	CCCCCC\C=C/CCCCCCCC(=O)OCC(COP(O)(=O)OCC(O)COP(O)(=O)OCC(COC(=O)CCCCCCC\C=C/C\C=C/CCCCC)OC(=O)CCCCCCC\C=C/C\C=C/CCCCC)OC(=O)CCCCCCC\C=C/CCCCCC	Chain resolved		231.68	180922_Top16_70_fads2_Liver_3_Neg	84.8474:15 227.20116:15 253.21739:69 279.22864:52 389.20834:52 407.22409:17 415.22379:34 641.4353:17 643.43652:86 644.41162:34 669.4057:34 669.43835:89 670.45471:100 695.4632:99 696.46582:52 712.59454:15 726.47919:34 756.92896:34 780.41254:34 806.4397:34 832.44873:34 835.6402:15 1110.91394:15 1392.50293:93 1392.5918:51 1394.62317:34 1395.94324:160
1133	13.382	-1	-1	1425.97	CL 16:1_18:1_18:1_18:2%[M-H]-	CL 16:1_18:1_18:1_18:2	[M-H]-	C79H144O17P2	CL	RQDYMPBDKOFJQR-VNCIWMSZNA-N	CCCCCCCC\C=C/CCCCCCCC(=O)OCC(COP(O)(=O)OCC(O)COP(O)(=O)OCC(COC(=O)CCCCCCC\C=C/C\C=C/CCCCC)OC(=O)CCCCCCC\C=C/CCCCCCCC)OC(=O)CCCCCCC\C=C/CCCCCC	Chain resolved		92.98	180913_Top16_70_fads2_Brain_3_Neg	152.99365:7 253.20879:9 254.2095:9 279.2265:17 281.2431:17 337.30765:9 349.06821:7 370.2926:17 389.19135:9 415.22037:17 417.22598:9 435.24234:9 444.448:7 505.93256:7 646.67566:7 669.4397:17 671.42596:26 671.45502:47 672.46564:46 684.55316:7 695.44965:9 697.38147:9 697.46295:34 698.48926:34 699.48291:17 722.46783:7 749.75128:7 753.94653:17 769.56409:9 774.11865:9 774.89917:9 779.75531:9 781.23236:9 782.82458:9 785.495:9 788.83154:9 794.82587:17 801.27155:9 807.33276:17 813.27283:7 830.25769:7 834.00378:17 835.39349:9 923.98578:7 940.1051:9 1220.80981:7 1416.15955:7 1422.27747:17 1422.37793:26 1422.43616:43 1422.46252:45 1422.62122:17 1423.95447:17 1424.45203:17 1424.54199:17 1424.70605:17 1425.91846:45 1425.94495:72 1425.98206:106 1426.06152:34
1986	13.292	-1	-1	1423.97	CL 16:1_18:1_18:2_18:2%[M-H]-	CL 16:1_18:1_18:2_18:2	[M-H]-	C79H142O17P2	CL	MEUXJRIQACZORV-LTKJDFJMNA-N	CCCCCCCC\C=C/CCCCCCCC(=O)OCC(COP(O)(=O)OCC(O)COP(O)(=O)OCC(COC(=O)CCCCCCC\C=C/C\C=C/CCCCC)OC(=O)CCCCCCC\C=C/C\C=C/CCCCC)OC(=O)CCCCCCC\C=C/CCCCCC	Chain resolved		1589.08	180922_Top16_70_WT_Muscle_3_Neg	143.98987:15 152.98615:34 152.99135:69 253.20618:52 279.2215:132 280.23474:69 281.2428:69 381.51895:15 389.19412:34 407.21799:34 415.22046:124 416.21265:52 417.23755:34 419.0528:15 433.22025:34 643.42828:34 666.88873:15 669.4516:139 670.44257:99 671.46332:95 672.46301:96 695.45074:97 696.45337:95 697.4826:146 698.48297:139 725.48401:34 726.49292:34 728.50525:34 752.50458:34 770.00909:52 771.80414:34 774.33472:34 776.4278:34 797.67267:34 801.87659:34 805.43079:34 807.46185:34 815.20728:34 816.97406:34 831.50043:34 833.43854:34 834.48346:34 854.47668:15 1135.48242:15 1398.91724:69 1398.94348:213 1398.99072:89 1420.33093:69 1420.37317:88 1420.42078:102 1420.53699:69 1420.88586:34 1422.48279:52 1422.60974:52 1423.86365:85 1423.97473:240 1424.04358:85
1145	13.261	-1	-1	1471.96	CL 16:1_18:1_18:2_22:6%[M-H]-	CL 16:1_18:1_18:2_22:6	[M-H]-	C83H142O17P2	CL	WIHAJDMXLPZKNX-TVBJTTPQNA-N	CCCCCCCC\C=C/CCCCCCCC(=O)OCC(COP(O)(=O)OCC(O)COP(O)(=O)OCC(COC(=O)CC\C=C/C\C=C/C\C=C/C\C=C/C\C=C/C\C=C/CC)OC(=O)CCCCCCC\C=C/C\C=C/CCCCC)OC(=O)CCCCCCC\C=C/CCCCCC	Chain resolved		175.19	180913_Top16_70_fads2_Brain_3_Neg	141.01407:7 237.02516:7 253.20226:9 253.21118:17 269.31693:7 279.19855:9 279.22668:34 281.24094:17 305.40042:7 327.22867:17 358.42654:7 389.20819:17 407.21252:9 409.22144:7 415.22348:26 417.23483:17 446.44321:9 516.87085:7 631.05511:7 669.40747:9 670.45288:17 671.47723:17 672.4624:17 693.42493:17 693.46552:17 697.48566:34 698.49713:17 717.4411:26 718.43311:26 719.46344:17 721.45844:26 724.50903:7 743.42926:9 743.46747:26 744.46204:17 746.46838:17 761.34686:7 775.41901:7 784.85107:7 789.57666:7 796.32159:9 796.80048:9 798.06775:9 801.89142:9 803.94983:9 807.42493:9 809.84955:9 812.43774:9 814.47363:9 816.49603:9 821.90265:9 824.52612:9 826.22632:9 829.42603:9 829.46643:17 831.9967:9 836.52527:9 838.3515:7 844.31476:7 854.18439:9 855.73438:17 856.46478:9 861.90729:9 865.05151:9 876.34851:7 879.34845:9 884.57526:7 886.76215:17 906.27466:7 915.22156:9 924.73254:9 926.13611:7 933.82977:9 947.83551:9 950.08191:7 998.63788:7 1013.99469:7 1026.73035:7 1057.66931:9 1123.87085:7 1144.74695:9 1367.75452:7 1388.17664:9 1399.0188:7 1419.33398:7 1443.52832:9 1448.87219:17 1448.91479:26 1448.96289:34 1449.07495:17 1468.16357:17 1468.20654:34 1468.24951:54 1468.28711:66 1468.4054:34 1469.93201:17 1470.20618:26 1470.39441:26 1470.8999:17 1471.22266:17 1471.88977:34 1471.95435:177 1472.20715:26 1472.41711:17
2900	13.204	-1	-1	1421.95	CL 16:1_18:2_18:2_18:2%[M-H]-	CL 16:1_18:2_18:2_18:2	[M-H]-	C79H140O17P2	CL	BHRHQZTYQPKZKX-UEERSGOFNA-N	CCCCCC\C=C/CCCCCCCC(=O)OC(COC(=O)CCCCCCC\C=C/C\C=C/CCCCC)COP(O)(=O)OCC(O)COP(O)(=O)OCC(COC(=O)CCCCCCC\C=C/C\C=C/CCCCC)OC(=O)CCCCCCC\C=C/C\C=C/CCCCC	Chain resolved		3329.09	180913_Top16_70_WT_Bat_2_Neg	78.95612:69 148.23953:15 152.9913:91 167.19003:17 250.55486:15 253.2101:89 254.21306:52 279.20676:34 279.22784:210 280.23407:86 389.20667:111 390.21161:52 399.40411:15 407.2081:34 415.21616:223 416.21979:107 428.98499:15 433.21576:86 434.24966:34 669.44495:315 670.40686:85 670.44318:272 671.83826:34 695.39948:51 695.44757:364 696.45758:244 723.52155:15 725.45416:52 726.47815:52 751.4704:52 752.4895:69 762.98572:34 765.64923:34 769.18842:34 769.64355:34 776.39282:34 777.82758:34 780.94397:34 783.08521:34 783.98022:34 787.76611:52 789.57776:34 790.48438:34 792.41754:34 795.25458:34 796.52057:34 803.06055:34 805.43878:129 806.43414:86 809.18433:34 815.13525:34 816.55725:34 819.21631:34 821.4455:34 823.43628:34 827.75189:34 831.4397:86 832.44287:69 841.11194:34 854.98901:34 861.0152:34 870.94849:17 905.18262:17 919.55939:17 1142.67053:52 1142.70837:34 1323.24988:15 1418.25696:69 1418.30981:87 1418.38904:185 1418.43127:198 1418.49463:134 1418.54224:85 1418.66895:52 1418.81165:52 1418.89612:106 1418.9436:86 1419.08105:34 1420.20117:52 1420.34912:52 1420.47607:52 1420.58179:86 1420.64514:52 1420.98352:52 1421.0575:34 1421.76599:51 1421.94043:501 1422.00391:191 1422.04626:85 1422.21021:52
1833	13.202	-1	-1	1443.93	CL 16:1_18:2_18:2_20:5%[M-H]-	CL 16:1_18:2_18:2_20:5	[M-H]-	C81H138O17P2	CL	HVWXKQNTKANQQC-KSLVDAACNA-N	CCCCCC\C=C/CCCCCCCC(=O)OC(COC(=O)CCCCCCC\C=C/C\C=C/CCCCC)COP(O)(=O)OCC(O)COP(O)(=O)OCC(COC(=O)CCC\C=C/C\C=C/C\C=C/C\C=C/C\C=C/CC)OC(=O)CCCCCCC\C=C/C\C=C/CCCCC	Chain resolved		690.92	180922_Top16_70_WT_Liver_3_1_Neg	132.93785:15 253.20294:17 279.23462:34 389.20737:52 415.21423:17 415.22281:52 492.9205:15 669.43042:52 670.48309:34 695.45148:34 696.47998:69 726.49377:34 795.42566:34 806.4552:34 809.21747:34 811.55292:17 814.20782:34 842.68005:17 853.40442:17 854.45355:52 1417.8208:34 1417.91064:52 1418.92993:52 1419.9021:52 1419.96558:34 1422.90002:225 1422.94763:890 1424.97974:34 1426.98682:34 1440.2616:69 1440.30945:86 1440.36267:102 1440.39465:104 1440.44788:51 1442.17285:34 1443.83496:94 1443.91492:342 1443.95752:270
2010	13.231	-1	-1	1469.94	CL 16:1_18:2_18:2_22:6%[M-H]-	CL 16:1_18:2_18:2_22:6	[M-H]-	C83H140O17P2	CL	LIZZVQVAVWTMHM-SWPQPHRVNA-N	CCCCCC\C=C/CCCCCCCC(=O)OC(COC(=O)CCCCCCC\C=C/C\C=C/CCCCC)COP(O)(=O)OCC(O)COP(O)(=O)OCC(COC(=O)CC\C=C/C\C=C/C\C=C/C\C=C/C\C=C/C\C=C/CC)OC(=O)CCCCCCC\C=C/C\C=C/CCCCC	Chain resolved		2487.68	180922_Top16_70_WT_Muscle_2_Neg	152.99326:69 206.81267:15 253.19531:17 253.21094:86 279.2265:69 389.20285:69 392.34659:17 415.21521:69 416.23029:34 433.2178:17 433.22949:86 445.36569:15 669.45599:104 670.44696:104 695.45892:69 696.45044:52 717.44641:69 718.4234:52 718.45349:86 743.46149:90 744.45984:115 744.49811:86 769.50024:17 796.04254:34 799.49255:34 805.42371:34 807.60223:34 813.49133:34 816.14941:34 826.27679:34 831.44067:34 880.45312:34 990.14111:15 1142.62109:17 1445.94287:34 1446.91882:69 1446.93481:103 1447.05762:52 1466.26184:92 1466.31018:104 1467.52942:34 1468.41602:52 1469.92114:86 1469.94263:284 1470.01245:86
1155	13.267	-1	-1	1519.94	CL 16:1_22:6_18:1_22:6%[M-H]-	CL 16:1_22:6_18:1_22:6	[M-H]-	C87H142O17P2	CL	DSMMTTWQRLZGPP-MNAPRQMANA-N	CCCCCCCC\C=C/CCCCCCCC(=O)OC(COC(=O)CC\C=C/C\C=C/C\C=C/C\C=C/C\C=C/C\C=C/CC)COP(O)(=O)OCC(O)COP(O)(=O)OCC(COC(=O)CC\C=C/C\C=C/C\C=C/C\C=C/C\C=C/C\C=C/CC)OC(=O)CCCCCCC\C=C/CCCCCC	Chain resolved		76.69	180913_Top16_70_WT_Brain_3_Neg	108.71798:7 212.70377:7 253.19408:9 268.82999:17 279.24149:9 286.58432:7 327.22437:9 425.08667:7 463.19162:9 477.34479:7 657.41962:7 671.44513:9 693.4624:9 717.43793:26 718.44116:17 719.46771:26 720.46869:26 738.18909:7 743.43359:9 745.47687:26 746.49573:34 760.44604:7 769.45618:9 786.03064:7 792.46033:17 804.83728:7 817.77527:9 821.53729:17 824.44604:9 827.46478:9 829.20435:7 831.13983:17 841.40826:9 845.79102:7 853.36121:9 860.19995:9 864.87457:17 870.71198:9 877.4328:7 881.45435:17 889.81793:9 899.95764:7 915.625:7 933.68018:7 1180.43164:7 1195.28931:9 1195.35718:17 1195.81299:17 1217.6228:7 1471.94324:7 1492.25916:7 1495.89111:9 1496.86755:17 1496.91089:43 1496.97607:43 1496.9978:26 1508.08179:9 1515.95056:17 1516.10352:43 1516.17993:43 1517.05371:17 1518.3595:17 1519.85168:17 1519.96106:54 1520.06494:17
4867	13.496	-1	-1	1480.02	CL 18:0_18:2_18:1_20:3%[M-H]-	CL 18:0_18:2_18:1_20:3	[M-H]-	C83H150O17P2	CL	HZZBHXJAANHCEF-CFSFZABONA-N	CCCCCCCCCCCCCCCCCC(=O)OC(COC(=O)CCCCCCC\C=C/C\C=C/CCCCC)COP(O)(=O)OCC(O)COP(O)(=O)OCC(COC(=O)CCCCCCCCC\C=C/C\C=C/C\C=C/CC)OC(=O)CCCCCCC\C=C/CCCCCCCC	Chain resolved		316.64	180913_Top16_70_fads2_Adr_G_1_Neg	112.85691:7 138.13542:7 155.0029:7 207.38506:7 258.18359:7 279.21582:17 280.23846:17 281.23944:34 305.24933:9 305.25177:9 337.0589:7 407.60956:9 415.21567:26 417.22986:26 419.24893:9 443.24356:9 524.84399:7 549.35773:7 557.586:17 649.88654:7 677.53455:7 697.48596:34 698.45294:17 699.47998:47 699.49854:26 700.47064:17 715.71454:7 721.4964:17 723.4754:34 724.48285:34 725.49487:48 726.48865:26 751.4541:9 753.45831:9 772.25928:7 790.25867:9 793.08783:9 796.86792:9 798.46411:9 801.52625:9 803.11914:9 806.17828:9 809.22723:9 811.75446:17 815.00214:9 817.00916:7 823.21802:17 824.83228:9 829.28882:7 831.79858:9 834.45801:17 837.08521:17 843.72003:9 845.97821:7 852.68909:17 855.68933:9 861.49976:9 868.70569:9 873.78888:17 879.48151:7 891.30316:9 897.20367:7 906.24927:7 911.61035:7 930.66968:7 945.13885:9 970.78632:7 1010.98236:9 1034.07666:7 1099.03528:7 1361.04517:7 1398.91272:9 1414.18091:7 1418.51404:7 1423.9436:17 1427.97363:17 1447.93689:7 1449.94397:17 1450.02942:17 1450.96411:34 1451.95789:17 1454.00525:26 1458.81665:9 1470.62427:7 1475.76477:9 1476.17419:34 1476.28198:55 1476.84241:17 1476.9071:34 1476.99329:69 1477.05798:26 1478.19543:17 1478.35181:17 1478.52979:26 1479.09058:17 1479.47351:17 1479.84583:17 1480.0022:50 1480.10474:17 1480.19641:26
1771	13.348	-1	-1	1452	CL 18:0_18:2_18:2_18:2%[M-H]-	CL 18:0_18:2_18:2_18:2	[M-H]-	C81H146O17P2	CL	JOMIEFTUWKXNST-ZJKXZMOZNA-N	CCCCCCCCCCCCCCCCCC(=O)OC(COC(=O)CCCCCCC\C=C/C\C=C/CCCCC)COP(O)(=O)OCC(O)COP(O)(=O)OCC(COC(=O)CCCCCCC\C=C/C\C=C/CCCCC)OC(=O)CCCCCCC\C=C/C\C=C/CCCCC	Chain resolved		58.76	180922_Top16_70_fads2_WAT_1_Neg	92.01379:7 126.99371:9 129.97418:7 141.01849:9 248.91557:7 279.21936:9 283.76273:9 362.05173:7 396.95435:7 415.22357:9 418.26395:17 436.10922:7 469.01334:9 669.48468:7 695.44751:9 697.42749:17 697.47931:34 698.47595:34 699.51044:17 782.79517:7 792.81671:7 796.48926:17 802.98541:7 817.9649:9 826.57867:17 828.50708:17 833.42688:9 844.01904:7 855.05939:7 863.05811:7 880.24048:7 899.85822:7 941.76825:9 957.06061:7 963.42267:9 1028.3241:7 1144.91602:7 1172.71411:9 1288.99219:7 1445.03027:7 1448.27332:17 1448.35339:26 1448.41736:34 1450.23804:9 1451.92615:17 1451.96887:26
1815	13.633	-1	-1	1456.02	CL 18:1_18:1_18:1_18:1%[M-H]-	CL 18:1_18:1_18:1_18:1	[M-H]-	C81H150O17P2	CL	TWHQNHQPSCPQNY-PMDAXIHYNA-N	CCCCCCCC\C=C/CCCCCCCC(=O)OCC(COP(O)(=O)OCC(O)COP(O)(=O)OCC(COC(=O)CCCCCCC\C=C/CCCCCCCC)OC(=O)CCCCCCC\C=C/CCCCCCCC)OC(=O)CCCCCCC\C=C/CCCCCCCC	Chain resolved		283.87	180922_Top16_70_fads2_Testis_2_Neg	91.32095:7 141.01341:17 152.99138:9 186.55363:7 199.06136:9 262.19278:7 281.23798:17 331.02148:7 373.01483:17 397.06842:7 417.23727:17 455.03836:9 525.17084:7 551.00824:9 613.38629:7 648.45685:9 689.70752:7 699.49457:46 700.47034:26 700.49261:45 742.43555:7 755.49213:9 772.04492:7 779.09442:7 787.47797:17 794.30481:9 794.98083:9 810.93573:9 814.12177:9 819.19141:9 825.6745:7 843.53296:9 872.59998:9 990.35522:7 1281.50891:7 1292.47144:9 1353.20032:7 1363.57898:7 1373.87781:9 1374.87598:43 1374.9696:82 1376.89954:9 1387.90662:7 1408.94666:7 1449.87769:7 1452.27625:17 1452.40454:26 1452.43665:26 1452.46875:17 1456.02502:34 1456.08398:17
4849	13.444	-1	-1	1454	CL 18:1_18:1_18:1_18:2%[M-H]-	CL 18:1_18:1_18:1_18:2	[M-H]-	C81H148O17P2	CL	HWEUSTZTLDFZJQ-IIGLUSQYNA-N	CCCCCCCC\C=C/CCCCCCCC(=O)OCC(COP(O)(=O)OCC(O)COP(O)(=O)OCC(COC(=O)CCCCCCC\C=C/C\C=C/CCCCC)OC(=O)CCCCCCC\C=C/CCCCCCCC)OC(=O)CCCCCCC\C=C/CCCCCCCC	Chain resolved		939.54	180913_Top16_70_fads2_Adr_G_3_Neg	152.99057:32 253.20663:6 279.22412:29 281.23837:23 283.25748:11 307.24338:11 391.18814:6 391.20755:17 411.18893:5 415.20834:23 416.21481:11 417.22824:29 435.24164:11 671.45685:17 673.45697:17 674.4436:17 695.44031:11 697.44989:29 697.47955:37 697.50916:17 698.4873:52 699.47351:44 699.49579:50 700.47528:42 701.50378:11 723.48389:23 724.4574:17 725.49579:23 725.52222:11 753.47076:6 756.53033:11 758.51422:5 767.80823:11 780.36395:11 784.6203:11 790.52765:11 793.17163:11 800.45148:11 801.70575:11 807.05536:11 810.7088:11 816.06824:11 822.62744:17 833.4585:17 833.79865:11 835.46375:23 836.48962:17 855.58752:11 862.28271:11 872.35175:11 1100.37036:5 1174.71399:6 1289.21423:5 1361.90906:5 1429.99829:31 1430.01953:29 1448.95581:11 1450.33875:43 1450.39746:54 1450.44019:42 1450.97974:11 1452.16052:11 1452.49719:17 1452.62549:17 1452.71106:11 1453.9032:42 1453.95667:130 1454.02087:56 1454.15454:11
4868	13.544	-1	-1	1480.02	CL 18:1_18:1_18:1_20:3%[M-H]-	CL 18:1_18:1_18:1_20:3	[M-H]-	C83H150O17P2	CL	CIXWMANDFYXZBE-NWHVMDGFNA-N	CCCCCCCC\C=C/CCCCCCCC(=O)OCC(COP(O)(=O)OCC(O)COP(O)(=O)OCC(COC(=O)CCCCCCCCC\C=C/C\C=C/C\C=C/CC)OC(=O)CCCCCCC\C=C/CCCCCCCC)OC(=O)CCCCCCC\C=C/CCCCCCCC	Chain resolved		399.48	180913_Top16_70_WT_Adr_G_3_Neg	122.19234:15 147.40504:15 279.22876:34 281.23361:52 417.24246:34 697.46448:52 698.47595:86 699.48816:52 700.47882:34 723.46857:17 724.49493:52 725.50311:69 726.50824:86 727.53296:34 839.92426:34 860.5332:34 1428.02576:34 1474.96655:34 1476.28638:51 1476.30249:95 1476.36182:69 1476.94385:86 1476.98157:172 1477.0354:122 1477.1001:52 1477.9895:34 1479.99585:86
1148	13.486	-1	-1	1478.01	CL 18:1_18:1_18:1_20:4%[M-H]-	CL 18:1_18:1_18:1_20:4	[M-H]-	C83H148O17P2	CL	ARSQSFRYHLFNTG-RDJLNSQVNA-N	CCCCCCCC\C=C/CCCCCCCC(=O)OCC(COP(O)(=O)OCC(O)COP(O)(=O)OCC(COC(=O)CCCCCC\C=C/C\C=C/C\C=C/C\C=C/CC)OC(=O)CCCCCCC\C=C/CCCCCCCC)OC(=O)CCCCCCC\C=C/CCCCCCCC	Chain resolved		257.4	180913_Top16_70_WT_Brain_1_Neg	152.98929:13 171.03955:4 281.23706:25 282.24924:13 296.94904:4 303.23129:9 417.21851:13 417.23282:33 433.23288:4 437.159:4 649.93335:9 697.44934:9 699.4693:29 700.48218:27 701.47723:9 721.44037:13 721.47424:30 722.47662:32 722.51807:17 723.4834:9 751.65833:4 778.48828:13 794.22229:9 798.42108:9 799.90778:9 801.23303:9 809.69861:9 824.98187:9 831.76282:9 835.45142:9 836.52594:9 840.0625:9 857.45483:9 873.53253:9 891.13641:9 893.98541:9 918.91266:9 932.92639:9 1060.37146:9 1188.65161:4 1453.9585:9 1455.92175:17 1456.00195:27 1456.03943:22 1474.29578:60 1474.32812:37 1474.48962:13 1475.34607:13 1476.00867:17 1476.21875:13 1476.32117:9 1476.42358:9 1476.47742:22 1476.51514:17 1476.68225:13 1476.92468:13 1476.98938:13 1477.87341:29 1478.00281:56 1478.23999:9
1153	13.459	-1	-1	1502.01	CL 18:1_18:1_18:1_22:6%[M-H]-	CL 18:1_18:1_18:1_22:6	[M-H]-	C85H148O17P2	CL	YWOLZGXXRULYPD-OKUMBXHLNA-N	CCCCCCCC\C=C/CCCCCCCC(=O)OCC(COP(O)(=O)OCC(O)COP(O)(=O)OCC(COC(=O)CC\C=C/C\C=C/C\C=C/C\C=C/C\C=C/C\C=C/CC)OC(=O)CCCCCCC\C=C/CCCCCCCC)OC(=O)CCCCCCC\C=C/CCCCCCCC	Chain resolved		231.51	180913_Top16_70_WT_Brain_3_Neg	74.89714:7 99.50077:7 148.77736:7 152.99077:26 177.98804:7 281.2178:9 281.23895:47 294.23611:9 305.22433:9 327.22647:7 344.38666:7 417.20352:9 417.22644:26 422.58301:7 435.24277:17 439.21909:9 441.22876:17 459.24863:9 463.22119:17 531.51166:7 562.81982:9 622.82776:7 658.05542:7 699.48669:58 700.4588:26 700.49225:91 721.42041:9 721.48822:43 722.44531:26 723.48224:26 724.48975:43 732.74957:7 741.4762:9 743.12677:17 745.46826:55 746.47559:57 746.49475:44 749.47107:7 766.62579:7 774.51276:7 797.02161:7 799.35529:17 805.4809:9 807.87872:9 809.09491:17 810.21222:9 814.48901:17 822.19159:9 824.54565:9 832.28735:17 834.22235:17 835.49066:17 836.97089:9 842.52618:9 845.06409:9 848.05902:9 850.33533:9 851.82043:9 855.24969:9 856.46411:17 858.45166:9 860.54437:9 863.46771:9 870.00336:9 878.95685:9 881.4574:17 882.44861:17 884.22003:9 890.27283:9 898.11475:9 901.04224:9 910.5979:9 915.80627:9 918.2099:9 924.29248:9 926.12244:7 935.84851:9 950.05945:7 955.50934:7 968.20056:7 979.61877:7 1002.18536:7 1063.18469:7 1070.90369:17 1079.38293:9 1100.34131:9 1106.19653:7 1166.06287:7 1195.00171:7 1209.66272:7 1220.72083:9 1269.91028:7 1297.73218:9 1318.83337:7 1368.88342:7 1421.95374:9 1441.06567:9 1446.29285:7 1453.7959:9 1453.95093:26 1453.99365:34 1463.08252:7 1477.9574:9 1484.86096:9 1492.45776:9 1496.78418:9 1497.99976:17 1498.19519:50 1498.23315:86 1498.34717:34 1499.18872:17 1499.80237:17 1499.98706:17 1500.35095:26 1500.40527:17 1501.10071:17 1501.8125:17 1501.88318:26 1502.00818:80 1502.12231:34 1502.41577:26
2934	13.392	-1	-1	1452	CL 18:1_18:1_18:2_18:2%[M-H]-	CL 18:1_18:1_18:2_18:2	[M-H]-	C81H146O17P2	CL	QHFWYATUNQMMPP-NYNZWQDGNA-N	CCCCCCCC\C=C/CCCCCCCC(=O)OCC(COP(O)(=O)OCC(O)COP(O)(=O)OCC(COC(=O)CCCCCCC\C=C/C\C=C/CCCCC)OC(=O)CCCCCCC\C=C/C\C=C/CCCCC)OC(=O)CCCCCCC\C=C/CCCCCCCC	Chain resolved		4940.86	180913_Top16_70_fads2_Bat_2_Neg	152.98549:17 153.0011:52 279.22711:111 280.22159:34 281.24371:114 387.02325:15 415.2182:103 416.20181:52 417.22955:86 418.23846:52 433.17993:17 433.22662:69 435.24887:34 695.46149:114 696.453:104 697.42297:68 697.4563:246 698.47888:192 699.47253:112 700.48175:112 700.50031:86 752.47705:34 753.49683:69 754.4942:69 754.55585:34 788.22583:34 792.74835:34 795.14691:34 799.70502:34 806.45319:34 811.12341:34 812.92975:34 818.26843:34 820.91016:34 831.43481:34 832.89117:34 833.4903:52 834.46222:52 836.47687:34 840.72473:34 852.73022:34 859.61578:34 874.00885:15 883.41632:34 887.63123:34 986.54962:34 1159.77539:15 1170.71887:34 1172.75415:34 1448.16199:34 1448.29541:92 1448.32214:175 1448.38086:135 1448.43958:187 1448.53564:51 1448.89856:34 1450.29749:69 1450.42566:69 1450.61804:52 1450.78357:52 1450.98657:34 1451.94824:189
1152	13.382	-1	-1	1500	CL 18:1_18:1_20:4_20:4%[M-H]-	CL 18:1_18:1_20:4_20:4	[M-H]-	C85H146O17P2	CL	OKAVBPMNVPPOML-WCKYVFIBNA-N	CCCCCCCC\C=C/CCCCCCCC(=O)OCC(COP(O)(=O)OCC(O)COP(O)(=O)OCC(COC(=O)CCCCCC\C=C/C\C=C/C\C=C/C\C=C/CC)OC(=O)CCCCCC\C=C/C\C=C/C\C=C/C\C=C/CC)OC(=O)CCCCCCC\C=C/CCCCCCCC	Chain resolved		341.36	180913_Top16_70_WT_Brain_1_Neg	152.98936:34 279.22061:17 281.23956:112 303.22412:52 327.22968:17 416.21674:52 417.22446:69 418.23624:52 435.2554:34 439.21118:52 697.44971:52 698.47601:69 699.48077:52 700.4751:34 721.44073:69 722.47321:164 723.49133:34 743.44946:34 745.46979:69 746.46948:52 777.50293:34 800.49927:34 814.82294:34 815.63177:34 829.56042:34 849.16382:34 855.44019:34 857.46759:52 858.47809:52 861.92487:34 869.69495:34 876.90601:15 881.25104:34 901.39777:15 912.28912:34 990.85876:15 1217.74622:34 1456.77344:15 1472.99915:34 1474.94287:88 1475.00208:200 1475.03979:51 1476.01477:34 1491.39917:34 1496.07129:69 1496.12012:69 1496.23401:137 1496.43469:52 1496.64087:34 1498.22009:52 1498.4209:69 1498.61084:34 1499.95752:135 1500.09875:69 1500.22913:34
1169	13.336	-1	-1	1547.98	CL 18:1_18:1_22:6_22:6%[M-H]-	CL 18:1_18:1_22:6_22:6	[M-H]-	C89H146O17P2	CL	HZFYREBTTSBKTM-OEPXNQQTNA-N	CCCCCCCC\C=C/CCCCCCCC(=O)OCC(COP(O)(=O)OCC(O)COP(O)(=O)OCC(COC(=O)CC\C=C/C\C=C/C\C=C/C\C=C/C\C=C/C\C=C/CC)OC(=O)CC\C=C/C\C=C/C\C=C/C\C=C/C\C=C/C\C=C/CC)OC(=O)CCCCCCC\C=C/CCCCCCCC	Chain resolved		212.34	180913_Top16_70_WT_Brain_1_Neg	73.22695:7 78.95589:26 91.91143:7 133.54741:9 147.2829:9 151.28891:9 152.991:26 170.99918:7 197.55986:9 202.6282:7 281.21585:9 281.24405:43 282.24213:26 294.54211:7 303.22147:9 327.21677:9 327.2244:34 329.26462:7 417.22702:47 418.22736:17 425.47714:7 435.23462:17 444.66788:7 458.86166:17 463.2128:34 464.21841:17 481.21323:17 507.48993:7 513.42761:9 604.82782:7 699.47656:9 700.49323:26 720.06982:7 721.46661:17 722.48401:17 723.49457:17 745.12091:9 745.43481:34 745.47693:135 746.4115:17 746.45367:112 747.36584:9 760.90253:7 767.43475:17 769.44849:34 770.45239:26 788.47815:9 791.46198:26 792.45251:26 797.49792:9 799.05115:7 801.45917:17 802.51959:26 806.79199:7 816.8252:7 823.32306:9 826.52521:9 827.61816:17 832.05389:9 833.61609:9 835.14734:17 841.57513:17 843.31317:17 844.6087:9 846.45599:9 850.14026:9 853.53748:9 855.46417:17 859.44751:9 862.76849:17 865.49341:9 867.70209:17 869.79364:9 871.89594:9 876.3324:9 879.22003:9 881.45862:26 882.47485:26 883.88763:17 884.98456:9 888.7558:9 893.63306:17 894.53461:17 900.83722:9 902.16779:17 904.4649:9 906.45667:17 910.51453:9 911.42883:17 918.28345:9 928.49817:17 932.02692:7 941.07385:9 949.4989:9 955.81415:9 963.35999:9 968.96136:9 969.43726:7 981.85999:9 995.83051:7 1008.97296:7 1050.65759:7 1071.56152:7 1100.25452:9 1158.81116:7 1213.9751:9 1213.98486:9 1277.7251:7 1352.20837:7 1385.98816:7 1414.77283:7 1442.14319:7 1444.9032:26 1444.94055:34 1467.28235:7 1469.9856:9 1478.00793:7 1491.9668:7 1495.97803:17 1513.05273:9 1515.4812:7 1519.98853:17 1520.95093:17 1522.87671:26 1522.95337:50 1523.90576:17 1523.97693:34 1530.98157:9 1534.82495:7 1542.74121:9 1543.90369:17 1543.95325:34 1544.05249:73 1544.21228:26 1544.27832:17 1544.87366:17 1545.02246:17 1545.07751:17 1545.13269:17 1545.89355:17 1545.9707:17 1546.14722:26 1546.31262:34 1546.96338:17 1547.37708:26 1547.66943:17 1547.75781:26 1547.85706:26 1547.89575:43 1547.96191:69 1548.05017:43 1548.10535:34 1548.14404:26 1548.37024:17
2540	13.377	-1	-1	1451.99	CL 18:1_18:2_18:1_18:2%[M-H]-	CL 18:1_18:2_18:1_18:2	[M-H]-	C81H146O17P2	CL	SUUFUECQWJPUFA-BOLWANLENA-N	CCCCCCCC\C=C/CCCCCCCC(=O)OC(COC(=O)CCCCCCC\C=C/C\C=C/CCCCC)COP(O)(=O)OCC(O)COP(O)(=O)OCC(COC(=O)CCCCCCC\C=C/C\C=C/CCCCC)OC(=O)CCCCCCC\C=C/CCCCCCCC	Chain resolved		4961.15	180913_Top16_70_fads2_Kidney_2_Neg	152.98753:17 247.20505:15 279.20886:17 279.22525:90 281.24185:86 282.24228:34 415.20743:34 415.2103:86 416.22537:52 417.23306:52 671.45312:34 695.25543:17 695.45514:69 697.4425:103 697.47217:171 698.40948:34 698.47253:165 699.48468:69 700.47162:34 723.46893:34 724.50281:34 753.49023:34 754.51843:34 777.69873:34 779.76898:34 789.07373:52 794.83569:34 795.89563:52 798.21179:34 800.69:52 805.51074:34 808.18762:34 819.50964:15 824.20947:34 833.47528:69 834.47559:52 835.82111:34 837.26917:15 843.87616:34 856.44568:34 944.01984:15 1448.01453:17 1448.21741:34 1448.38818:165 1448.56421:34 1449.42371:34 1450.40088:52 1450.56116:86 1450.60388:34 1451.79529:34 1451.9502:120 1452.00903:232 1452.08374:51 1452.42578:34
2558	13.424	-1	-1	1478.02	CL 18:1_18:2_18:1_20:3%[M-H]-	CL 18:1_18:2_18:1_20:3	[M-H]-	C83H148O17P2	CL	KXQSQIBCFOFGTC-OHOMCNMRNA-N	CCCCCCCC\C=C/CCCCCCCC(=O)OC(COC(=O)CCCCCCCCC\C=C/C\C=C/C\C=C/CC)COP(O)(=O)OCC(O)COP(O)(=O)OCC(COC(=O)CCCCCCC\C=C/C\C=C/CCCCC)OC(=O)CCCCCCC\C=C/CCCCCCCC	Chain resolved		2124.39	180913_Top16_70_WT_Kidney_3_Neg	78.95322:17 152.99078:92 279.22958:119 280.22409:90 281.24622:69 282.25369:34 301.3974:15 307.24673:34 309.29782:34 388.59207:15 409.36954:34 415.21552:109 416.21054:69 417.22397:34 430.08008:15 433.20929:34 443.23459:52 695.45062:52 697.44177:92 697.45654:175 698.46802:181 700.47827:34 722.29926:34 723.48694:188 724.49445:158 725.48755:86 726.5191:86 730.12213:17 753.50098:34 754.51758:34 779.50574:34 780.51233:34 782.52747:17 789.7348:34 800.93915:34 804.29633:34 806.16669:34 808.71307:34 809.09198:34 821.40472:34 822.60693:17 824.67963:34 827.27527:34 832.46246:34 833.45007:34 834.47064:52 838.05969:34 841.51001:34 851.87482:34 854.34064:34 859.4845:34 860.4386:34 869.61578:34 879.92291:34 887.31396:15 936.54926:34 953.24921:34 1110.60571:34 1163.35571:15 1196.79797:34 1456.92261:52 1457.00293:52 1457.90234:34 1473.29993:34 1474.17749:69 1474.28516:158 1474.39819:93 1474.48438:52 1476.04102:52 1476.29968:52 1476.39661:69 1476.47754:69 1476.69299:52 1477.60388:52 1477.89502:51 1477.96509:97 1478.00293:134 1478.09448:69 1478.20776:52 1478.4989:52
1147	13.394	-1	-1	1475.98	CL 18:1_18:2_18:1_20:4%[M-H]-	CL 18:1_18:2_18:1_20:4	[M-H]-	C83H146O17P2	CL	RFXDMVVCMWEIHH-YHPMRTIDNA-N	CCCCCCCC\C=C/CCCCCCCC(=O)OC(COC(=O)CCCCCCC\C=C/C\C=C/CCCCC)COP(O)(=O)OCC(O)COP(O)(=O)OCC(COC(=O)CCCCCC\C=C/C\C=C/C\C=C/C\C=C/CC)OC(=O)CCCCCCC\C=C/CCCCCCCC	Chain resolved		276.46	180913_Top16_70_WT_Brain_3_Neg	138.6731:7 152.99271:17 160.64906:7 268.11765:7 279.23209:34 280.23129:26 281.24167:53 303.21652:9 310.37918:9 392.23322:7 415.21564:43 416.22784:17 417.22983:47 425.51178:7 433.224:17 435.24918:17 439.21964:17 471.98874:7 506.92767:7 564.68182:7 587.15204:7 653.49176:7 674.48645:17 695.25092:9 697.45654:48 697.48987:26 698.4754:44 699.48016:34 700.4671:26 719.1593:9 719.45264:43 720.44226:26 721.44763:34 721.474:58 722.44995:34 722.48767:43 727.49084:7 741.51526:7 745.40405:9 749.47583:7 756.51807:9 770.93115:9 774.65424:9 785.38983:17 788.88367:9 790.59802:9 792.84723:17 794.71216:17 795.242:9 796.15582:17 797.177:17 799.9035:9 808.08698:17 809.16772:17 810.65637:17 812.56207:9 815.01044:9 817.19781:17 817.87146:17 824.86078:17 827.0412:17 830.08893:9 831.40662:9 833.04108:9 834.42596:9 836.48108:17 838.60773:17 840.15576:9 843.06873:9 844.43744:17 849.01599:26 851.39996:9 855.43121:17 856.4118:17 857.47919:17 858.46503:26 863.21741:17 866.81818:9 871.88336:9 875.30298:9 877.76508:9 885.53516:9 890.21112:7 897.51074:7 908.19696:9 920.46039:9 922.10345:7 923.65845:17 930.20807:7 935.35632:7 937.48486:17 949.73645:7 965.15399:9 980.08533:7 995.90558:9 1003.93652:9 1014.48621:9 1042.0022:7 1071.14819:7 1165.1593:7 1187.2157:7 1228.32385:9 1285.30554:7 1379.02673:7 1384.06726:9 1400.88123:9 1413.99207:7 1421.89197:9 1427.05261:9 1444.15674:7 1449.92358:9 1452.98499:9 1454.94751:17 1455.01709:17 1463.71191:9 1465.18774:7 1469.74341:9 1472.14221:34 1472.24451:55 1472.30371:119 1472.3844:54 1472.79333:17 1473.33704:26 1473.78918:17 1473.95605:26 1474.12305:17 1474.30066:26 1474.40845:17 1474.51611:34 1474.86072:17 1475.10315:17 1475.50708:26 1475.75488:17 1475.84106:26 1475.94348:64 1475.98657:153 1476.12671:17 1476.33679:17 1476.47693:17
2931	13.321	-1	-1	1449.95	CL 18:1_18:2_18:2_18:2%[M-H]-	CL 18:1_18:2_18:2_18:2	[M-H]-	C81H144O17P2	CL	WSEKMBMSQDAXBT-NFIDWZDPNA-N	CCCCCCCC\C=C/CCCCCCCC(=O)OC(COC(=O)CCCCCCC\C=C/C\C=C/CCCCC)COP(O)(=O)OCC(O)COP(O)(=O)OCC(COC(=O)CCCCCCC\C=C/C\C=C/CCCCC)OC(=O)CCCCCCC\C=C/C\C=C/CCCCC	Chain resolved		15394	180913_Top16_70_WT_Bat_1_Neg	78.9547:102 80.18562:34 134.97833:52 141.01399:15 152.98833:203 153.99777:34 161.30995:15 166.82613:15 171.61838:34 279.22452:1142 280.22131:209 281.24109:313 282.23914:95 352.5058:15 413.91403:52 415.21036:682 416.21396:294 417.22452:177 418.22195:86 433.23007:273 434.22598:154 435.23474:69 436.23883:69 441.87186:34 466.30539:34 526.70178:34 649.03003:15 667.71552:15 670.42883:34 693.23773:52 695.2478:52 695.40314:255 695.44012:1051 696.44641:1033 697.36823:51 697.4386:378 697.45709:1292 698.46484:1010 699.07648:34 700.49731:34 723.47211:34 737.45398:34 740.45032:34 749.10345:17 751.46582:130 752.46564:116 753.43536:51 753.47388:153 754.49048:136 760.39941:52 761.37036:34 770.4209:34 772.49695:52 773.09735:52 773.87738:34 774.36902:34 775.71594:34 776.75525:34 777.86169:34 778.87506:52 780.1593:34 781.81317:52 782.47986:34 782.87219:34 784.01837:52 785.11432:52 785.73529:34 786.81665:52 787.60754:34 789.12744:34 790.25055:52 791.24829:34 793.15869:69 793.44305:34 793.92114:34 794.15424:34 794.42303:52 795.26514:52 796.17896:52 796.737:34 796.86761:34 797.97247:34 798.15076:34 799.18518:34 799.90289:34 801.28772:34 802.75317:52 804.04901:34 804.20013:52 805.31006:34 806.28937:34 807.60797:69 808.28961:69 809.22284:52 810.19647:69 811.81396:52 812.50934:34 813.75299:52 814.00903:34 815.52216:69 816.12299:52 817.27319:34 818.94183:34 820.53583:34 821.49615:52 822.91162:34 823.96594:34 826.31854:69 826.64105:34 827.60901:34 829.00952:34 830.50415:34 831.46631:220 832.43304:126 832.94696:34 833.42059:86 833.45294:160 834.46136:140 834.50189:69 836.93024:52 837.82306:34 839.11029:34 840.797:52 841.98071:52 842.56677:34 844.4444:34 846.33636:34 846.64233:34 847.78119:34 848.84723:34 851.37006:34 853.03217:34 854.1712:34 856.15607:34 858.94037:34 861.96802:34 864.85254:34 867.62201:34 870.94214:34 872.55701:34 874.03229:34 876.86633:34 877.69287:34 880.61603:34 883.35645:34 884.12769:34 885.36243:34 886.16791:34 887.57953:34 889.44385:34 893.0108:34 898.12244:34 912.81586:34 915.89026:34 920.58167:34 923.70746:34 930.00055:34 931.67346:34 937.95496:34 943.00391:34 949.19379:34 951.16931:34 953.3504:34 958.80096:34 963.03943:34 1080.57373:34 1095.9187:34 1167.65405:34 1168.68933:69 1169.69153:52 1170.651:52 1170.71338:96 1186.7124:34 1288.09033:34 1317.86499:34 1340.67346:34 1354.8623:34 1379.62769:15 1409.25684:34 1422.49109:34 1425.91528:34 1428.90881:86 1428.98303:34 1432.88733:52 1435.86694:34 1443.16699:34 1444.04077:34 1445.33069:52 1446.13586:69 1446.22656:131 1446.36523:648 1446.43457:221 1446.52527:87 1446.5946:69 1446.73328:52 1446.79724:52 1447.02124:52 1447.11731:34 1447.32007:69 1447.43213:52 1447.62415:86 1447.69885:52 1447.79492:87 1447.89099:52 1447.98706:86 1448.11511:86 1448.16309:86 1448.21643:101 1448.2699:99 1448.4353:98 1448.49402:183 1448.53137:101 1448.61145:85 1448.68079:88 1448.70215:95 1448.7395:51 1448.78223:97 1448.8783:86 1449.02246:97 1449.08118:90 1449.19324:69 1449.27332:86 1449.4762:86 1449.54028:153 1449.59375:86 1449.7218:86 1449.78052:89 1449.82861:127 1449.8927:855 1449.93005:1738 1450.18103:69 1450.40002:86 1450.43213:86
2557	13.339	-1	-1	1476	CL 18:1_18:2_18:2_20:3%[M-H]-	CL 18:1_18:2_18:2_20:3	[M-H]-	C83H146O17P2	CL	QOUCEUBWITVYLZ-VZANRGDPNA-N	CCCCCCCC\C=C/CCCCCCCC(=O)OC(COC(=O)CCCCCCC\C=C/C\C=C/CCCCC)COP(O)(=O)OCC(O)COP(O)(=O)OCC(COC(=O)CCCCCCCCC\C=C/C\C=C/C\C=C/CC)OC(=O)CCCCCCC\C=C/C\C=C/CCCCC	Chain resolved		5050.36	180913_Top16_70_WT_Kidney_1_Neg	78.95184:17 94.39201:15 152.98184:17 152.99225:157 279.18454:17 279.22675:482 280.23294:99 281.2457:52 305.19705:17 305.2338:52 307.25357:113 308.25732:34 316.29395:15 415.21759:316 416.21835:132 417.22894:52 418.24072:34 433.19388:34 433.22015:124 434.22192:86 441.22836:34 443.25739:69 444.26773:69 461.25497:34 538.08502:15 552.16406:34 695.45673:493 696.46301:393 697.4256:69 697.47003:161 698.47412:148 698.51117:86 699.4566:34 700.40643:34 720.46356:34 721.44257:98 721.47644:170 722.45618:165 722.5014:90 723.47803:441 724.4931:467 745.95032:34 749.37463:17 751.4837:106 752.47589:69 754.51227:34 777.48132:52 778.49445:52 779.48859:69 780.49908:52 785.87585:34 791.4762:34 792.87738:34 794.27588:34 796.46698:34 797.59534:34 799.66412:34 800.95349:34 803.26904:34 804.40619:34 805.99396:34 807.81848:34 809.8645:34 811.17004:34 813.30432:34 814.88086:34 816.13037:34 817.13226:34 818.67633:34 820.90485:34 823.34558:34 826.81793:34 830.3501:34 831.29193:34 831.44159:86 832.45282:86 833.44037:69 834.47711:69 834.89038:34 838.59814:34 839.76813:34 841.25214:34 842.97766:34 845.01062:34 849.93823:34 852.7207:34 856.36926:34 857.47357:52 858.44708:86 859.43762:52 859.48285:69 860.49042:86 862.14905:34 864.80292:34 866.4162:52 872.58594:34 873.98254:34 878.92731:34 881.90668:34 882.93561:34 885.66296:34 887.19952:34 898.1059:34 905.55585:34 910.75403:34 912.43079:34 936.49597:34 968.20886:34 1014.34601:34 1032.93481:34 1168.72168:52 1169.79578:34 1195.76257:34 1196.76172:69 1220.54895:34 1223.00476:15 1321.92603:17 1407.29004:34 1470.09058:34 1470.99951:69 1471.29529:34 1471.91931:52 1471.95166:90 1472.1615:94 1472.29065:285 1472.37671:318 1472.55432:52 1472.72656:52 1472.90955:107 1472.94177:321 1473.18933:34 1473.26477:69 1473.49622:52 1473.95923:86 1474.07764:69 1474.14221:69 1474.1853:69 1474.25:87 1474.35767:69 1474.48694:99 1474.56226:86 1474.59998:69 1474.68616:69 1474.76697:52 1474.86926:52 1474.95544:52 1475.11707:69 1475.2301:52 1475.32703:52 1475.44556:52 1475.51562:69 1475.61792:52 1475.95203:400 1476.06506:126 1476.31299:69 1476.39917:52 1476.47998:52
1146	13.326	-1	-1	1473.98	CL 18:1_18:2_18:2_20:4%[M-H]-	CL 18:1_18:2_18:2_20:4	[M-H]-	C83H144O17P2	CL	MPYOKYQIJIPEFC-KRKASYSGNA-N	CCCCCCCC\C=C/CCCCCCCC(=O)OC(COC(=O)CCCCCCC\C=C/C\C=C/CCCCC)COP(O)(=O)OCC(O)COP(O)(=O)OCC(COC(=O)CCCCCC\C=C/C\C=C/C\C=C/C\C=C/CC)OC(=O)CCCCCCC\C=C/C\C=C/CCCCC	Chain resolved		306.13	180913_Top16_70_fads2_Brain_2_Neg	78.95168:9 94.85976:7 133.48201:7 152.98343:9 152.98691:43 184.83063:9 222.75513:7 264.05878:7 279.22906:72 280.23529:17 281.24097:26 282.24844:17 303.21582:9 303.23047:34 383.00256:7 408.21774:7 415.19772:26 416.21564:26 417.24341:17 433.21155:9 433.22324:17 433.25241:17 435.25134:17 439.2218:17 440.22168:17 516.61249:9 525.01678:7 555.34241:7 566.17834:9 584.4054:7 635.16229:7 672.47675:17 689.258:7 694.44427:17 695.44989:17 696.47095:26 697.47058:77 698.46722:61 698.48206:89 699.48315:9 715.63525:7 719.40302:17 719.46698:97 720.43781:43 720.45282:75 720.4679:62 722.47186:26 723.4975:17 728.6745:9 738.47406:7 751.49207:9 766.62213:7 775.51245:26 776.47345:9 779.2818:7 783.11517:7 788.27649:9 791.47687:17 793.36786:17 794.08691:9 795.4469:17 796.00073:17 796.75665:17 797.94067:17 799.078:17 800.35901:9 800.98199:9 802.52667:17 805.54486:17 807.60797:17 809.77344:9 810.97906:9 815.47821:17 815.65039:17 820.37128:9 823.20953:17 828.271:9 831.25635:9 832.46167:17 833.48566:17 834.46576:17 837.62451:17 839.68762:9 843.98035:9 848.31671:9 849.51794:17 852.76654:9 853.92584:9 855.4223:17 855.47565:17 856.448:26 858.22601:17 859.26166:17 863.48865:9 866.60687:17 869.7804:9 872.9472:9 875.88324:9 879.04871:9 880.21332:9 887.18365:9 889.59546:7 892.33307:17 901.19421:17 905.52722:9 912.724:9 917.84497:9 923.90076:7 929.77545:7 943.34161:7 959.58032:7 990.41589:9 993.67126:9 1021.17877:9 1025.40918:7 1045.65344:7 1053.59985:7 1077.42175:7 1129.8584:7 1155.104:7 1169.73962:9 1170.72302:26 1194.46948:9 1209.72217:7 1258.59229:7 1277.79956:9 1401.19568:9 1410.0498:9 1425.08203:7 1445.40906:7 1448.66846:9 1448.89807:43 1448.93542:34 1449.00476:43 1451.98511:17 1456.88416:9 1466.578:9 1469.98486:17 1470.12476:34 1470.20532:44 1470.23767:59 1470.30212:106 1470.38281:108 1470.44202:44 1470.47961:26 1471.08203:17 1471.32947:17 1472.00732:17 1472.13647:17 1472.26013:26 1472.3678:34 1472.47546:26 1472.51843:34 1472.72302:17 1472.97058:17 1473.00281:17 1473.15356:17 1473.36353:17 1473.49268:17 1473.65417:26 1473.74573:34 1473.86414:53 1473.88025:59 1473.93408:97 1473.9718:150 1474.21411:17 1474.30566:17 1474.41333:17
2012	13.296	-1	-1	1471.97	CL 18:1_18:2_18:2_20:5%[M-H]-	CL 18:1_18:2_18:2_20:5	[M-H]-	C83H142O17P2	CL	ZWQSCOXDMYHZTI-OVKHKQMENA-N	CCCCCCCC\C=C/CCCCCCCC(=O)OC(COC(=O)CCCCCCC\C=C/C\C=C/CCCCC)COP(O)(=O)OCC(O)COP(O)(=O)OCC(COC(=O)CCC\C=C/C\C=C/C\C=C/C\C=C/C\C=C/CC)OC(=O)CCCCCCC\C=C/C\C=C/CCCCC	Chain resolved		2708.76	180922_Top16_70_fads2_Muscle_1_Neg	116.60151:15 152.99472:34 157.04904:15 256.11087:15 279.22601:144 280.22989:34 281.23792:52 415.21451:122 416.22958:52 417.2373:69 433.01279:17 616.19952:17 695.45038:94 696.4715:98 697.47485:104 697.49707:52 698.46777:86 698.49371:86 720.46094:52 748.90771:15 753.48932:52 754.49823:34 787.51764:34 793.53857:34 794.97327:34 797.80688:52 800.97894:34 802.59113:34 804.19702:34 809.91803:34 813.39801:34 816.88544:34 818.47345:34 823.76587:34 825.41699:34 829.61255:34 831.50397:34 833.45428:34 837.95032:34 847.35815:34 853.40662:86 853.43524:110 854.43933:108 855.43164:124 855.48492:69 856.44092:98 857.46313:34 862.56696:34 863.27966:34 869.28528:34 871.4574:34 874.46558:34 899.05811:34 910.10034:34 928.49017:34 989.98505:34 1042.27954:34 1065.1637:15 1168.69653:52 1169.78027:52 1190.69922:34 1191.68176:52 1192.72766:52 1205.2074:15 1208.74939:34 1446.32446:52 1446.98047:52 1447.98352:34 1449.96936:52 1450.73315:34 1450.88269:206 1450.94141:638 1450.99487:911 1453.14319:89 1453.20728:93 1453.2821:86 1453.37842:52 1467.27991:52 1467.33362:34 1468.16101:68 1468.24158:142 1468.31152:173 1468.35449:236 1468.39209:85 1469.89722:52 1470.20361:52 1470.30579:52 1470.34888:51 1470.46179:86 1470.53174:87 1470.77905:34 1470.94043:94 1471.02112:52 1471.40845:52 1471.74731:69 1471.83337:141 1471.86572:320 1471.96252:2266
4882	13.333	-1	-1	1500	CL 18:1_18:2_18:2_22:5%[M-H]-	CL 18:1_18:2_18:2_22:5	[M-H]-	C85H146O17P2	CL	JNNDHTRZWPJCBR-NECIEBNPNA-N	CCCCCCCC\C=C/CCCCCCCC(=O)OC(COC(=O)CCCCCCC\C=C/C\C=C/CCCCC)COP(O)(=O)OCC(O)COP(O)(=O)OCC(COC(=O)CCCCC\C=C/C\C=C/C\C=C/C\C=C/C\C=C/CC)OC(=O)CCCCCCC\C=C/C\C=C/CCCCC	Chain resolved		240.08	180913_Top16_70_fads2_Adr_G_2_Neg	270.48199:15 279.22589:69 281.23544:34 329.24747:34 407.20807:15 415.21896:69 417.22171:34 429.92358:17 695.45007:34 697.46338:69 698.46741:69 724.47485:86 724.99213:52 745.45691:86 746.48724:69 747.51447:34 803.3808:34 882.46082:34 884.495:17 911.31714:15 1074.27393:34 1143.82886:15 1168.323:34 1471.93896:34 1476.89307:51 1476.97937:130 1477.08167:51 1496.14709:69 1496.22839:86 1496.30432:69 1498.01904:34 1499.94653:69 1500.01172:69
2030	13.279	-1	-1	1497.98	CL 18:1_18:2_18:2_22:6%[M-H]-	CL 18:1_18:2_18:2_22:6	[M-H]-	C85H144O17P2	CL	WMLJFTSYUGZRGY-DWRHVVHZNA-N	CCCCCCCC\C=C/CCCCCCCC(=O)OC(COC(=O)CCCCCCC\C=C/C\C=C/CCCCC)COP(O)(=O)OCC(O)COP(O)(=O)OCC(COC(=O)CC\C=C/C\C=C/C\C=C/C\C=C/C\C=C/C\C=C/CC)OC(=O)CCCCCCC\C=C/C\C=C/CCCCC	Chain resolved		3449.14	180922_Top16_70_WT_Muscle_3_Neg	78.95715:69 83.53257:34 90.67339:34 152.99655:163 206.05481:15 279.23087:453 280.23709:113 281.24515:209 282.24792:52 283.24069:34 327.22321:113 328.23111:69 345.28183:15 415.21759:379 416.22122:188 417.23755:123 418.23502:34 429.61703:15 433.22314:113 434.22202:52 435.25711:86 450.65768:17 463.21802:86 478.57657:15 481.18787:34 505.05957:17 695.46185:113 696.45337:96 697.4715:504 698.43109:85 698.47559:385 723.47589:34 743.41095:87 743.46454:342 744.45905:364 745.4657:94 746.48456:100 751.48932:52 753.49359:104 754.5025:69 790.10187:34 793.61804:34 796.56799:34 799.45599:52 799.4917:69 800.4754:69 801.43188:34 802.51611:52 805.0567:34 806.54956:34 807.63721:34 808.88116:52 810.96448:52 811.9632:34 812.09509:34 813.45447:34 814.60278:34 815.7359:34 817.12634:34 818.32141:34 819.66589:34 821.78723:34 823.01379:34 824.55945:34 825.98969:34 829.85132:34 831.4519:34 833.48309:118 834.44696:52 834.47125:86 835.72351:34 837.09442:34 838.54761:52 839.80292:34 840.79486:34 842.49548:34 844.90698:34 846.90961:34 848.08136:34 848.64911:34 851.17169:34 854.4234:34 856.18286:34 857.67719:34 864.12091:34 866.08844:34 868.85168:34 870.32806:34 878.30212:34 879.4621:87 880.45215:111 881.44696:34 882.659:52 884.58496:34 888.24249:34 890.64319:34 898.70117:34 902.4046:34 903.64362:34 905.84973:34 910.5282:34 920.22333:34 924.96429:34 929.04626:34 933.23999:34 934.20422:34 936.97095:34 956.48315:34 973.53418:15 981.61523:34 984.82092:34 1169.71375:17 1170.75:69 1216.72522:69 1218.76587:34 1420.93872:34 1445.91992:34 1447.9364:34 1459.04651:15 1470.96814:69 1472.00098:34 1473.97632:52 1475.03711:52 1475.96912:34 1480.92993:34 1485.02893:34 1489.86975:34 1492.50159:34 1494.12207:94 1494.2196:314 1494.29004:270 1494.37134:87 1495.16846:52 1495.30945:52 1495.43408:52 1495.77039:34 1495.88428:52 1495.94397:69 1496.09583:86 1496.16638:86 1496.28564:87 1496.3833:91 1496.40503:87 1496.52441:51 1496.64917:52 1496.87158:52 1497.01807:86 1497.18091:52 1497.21887:52 1497.2948:52 1497.50647:52 1497.58252:52 1497.67468:52 1497.7616:86 1497.84839:86 1497.94067:200 1497.97327:323 1498.04919:260 1498.27173:52 1498.47803:69
1151	13.298	-1	-1	1497.98	CL 18:1_18:2_20:4_20:4%[M-H]-	CL 18:1_18:2_20:4_20:4	[M-H]-	C85H144O17P2	CL	ZXQUAHMBEIXUAQ-DDTVDUJFNA-N	CCCCCCCC\C=C/CCCCCCCC(=O)OC(COC(=O)CCCCCCC\C=C/C\C=C/CCCCC)COP(O)(=O)OCC(O)COP(O)(=O)OCC(COC(=O)CCCCCC\C=C/C\C=C/C\C=C/C\C=C/CC)OC(=O)CCCCCC\C=C/C\C=C/C\C=C/C\C=C/CC	Chain resolved		259.84	180913_Top16_70_fads2_Brain_1_Neg	78.95576:9 91.72045:9 129.295:7 151.60617:9 151.60789:9 152.98897:34 204.17587:9 219.15536:7 267.97021:7 279.22458:50 280.2261:26 281.2388:53 282.24158:17 298.88242:7 303.22577:49 327.22882:9 374.52283:7 388.47815:17 401.28568:7 415.21771:53 415.24918:17 417.24051:34 418.23224:17 420.09277:17 430.7515:7 433.2261:17 435.23959:17 439.21002:26 449.51221:7 463.20886:9 489.25018:9 531.07495:7 657.01929:7 695.46411:17 696.45929:26 697.41821:17 697.4552:34 698.45929:26 698.48151:43 710.46686:7 719.39862:17 719.45508:67 720.36945:17 720.44092:43 721.46893:61 722.47498:95 728.54523:9 743.39392:9 743.45129:48 744.45728:48 745.4563:17 746.47894:26 754.47375:17 774.50836:9 775.46094:17 775.50391:26 778.51001:17 793.48163:7 798.32422:17 800.01306:9 801.40594:17 804.62488:9 806.43188:17 806.98956:9 809.2619:17 813.56824:17 817.42883:17 819.06958:9 819.74396:17 820.45483:17 820.83649:17 821.54779:9 824.44849:9 828.47198:17 830.2207:17 832.29492:17 833.45648:17 834.44464:17 837.09204:17 838.52087:17 842.88794:17 843.90613:9 845.47534:9 848.53229:26 851.15692:9 854.37579:17 855.44604:17 857.47754:17 858.46753:26 861.01697:9 863.0304:9 865.14099:17 871.41388:17 873.29437:9 875.03583:7 877.93793:17 879.4303:17 882.10229:9 887.50018:9 891.53217:17 897.26959:17 899.50159:9 904.86377:9 907.57831:9 910.89355:17 915.22437:9 920.71826:7 928.11169:9 931.31445:9 937.00226:9 952.42474:9 954.12201:7 975.73309:9 985.9093:7 1001.46118:9 1002.49103:7 1008.55225:17 1014.02875:7 1032.56506:7 1041.19458:7 1103.99536:7 1169.90576:7 1187.79333:7 1210.09607:7 1218.71692:9 1265.80981:7 1305.49255:9 1318.5625:9 1332.66504:9 1408.73132:9 1420.95349:9 1431.2063:9 1445.90259:9 1467.89172:9 1470.32666:17 1470.88599:9 1472.35461:17 1472.9574:17 1474.85254:26 1474.92261:67 1474.9657:84 1474.98718:110 1475.98376:26 1476.98608:17 1478.01025:17 1480.77734:9 1484.77344:17 1486.32471:7 1492.44043:9 1494.06079:34 1494.22888:81 1494.34265:26 1495.19934:17 1495.3512:17 1495.66577:17 1495.92603:17 1496.05078:26 1496.16479:26 1496.32202:26 1496.45764:26 1496.53369:17 1496.59875:17 1496.79407:17 1496.94055:34 1496.99475:17 1497.35291:17 1497.59167:17 1497.66223:17 1497.83057:34 1497.89026:43 1497.92273:89 1497.96082:92 1498.09106:47 1498.14539:26 1498.21045:26 1498.29736:17
2090	13.319	-1	-1	1473.99	CL 18:1_18:3_18:2_20:3%[M-H]-	CL 18:1_18:3_18:2_20:3	[M-H]-	C83H144O17P2	CL	DAFVZTOFJFDOAB-OZOGDQNNNA-N	CCCCCCCC\C=C/CCCCCCCC(=O)OC(COC(=O)CCCCCCC\C=C/C\C=C/C\C=C/CC)COP(O)(=O)OCC(O)COP(O)(=O)OCC(COC(=O)CCCCCCCCC\C=C/C\C=C/C\C=C/CC)OC(=O)CCCCCCC\C=C/C\C=C/CCCCC	Chain resolved		153.18	180913_Top16_70_fads2_SM near_3_Neg	256.53738:7 279.21652:9 279.22589:26 281.23779:17 305.2305:9 391.21289:7 404.01154:9 417.23099:17 693.28326:7 695.44879:34 696.45142:17 720.45551:17 722.45947:17 765.53418:7 776.47235:17 787.28351:9 790.91956:9 792.1427:9 795.7702:9 801.40564:9 802.68048:9 805.90997:9 808.50781:17 813.08801:9 825.01605:9 828.68164:7 844.28888:7 851.75006:9 857.44037:9 867.04755:9 876.94495:9 891.29333:7 912.29919:7 928.49615:7 965.88861:7 1083.3623:7 1139.70227:7 1211.74121:9 1237.62903:7 1251.56104:9 1274.61206:9 1313.34888:7 1391.00818:7 1431.97144:7 1445.89307:9 1464.30066:9 1469.20422:9 1470.23645:34 1470.29028:48 1470.33862:43 1470.81726:26 1470.93567:43 1471.75867:17 1471.94153:17 1472.37744:17 1472.48511:17 1472.89941:17 1473.21167:17 1473.93835:45 1473.9491:62 1474.16992:17
1836	13.572	-1	-1	1504.03	CL 18:1_20:3_18:1_20:3%[M-H]-	CL 18:1_20:3_18:1_20:3	[M-H]-	C85H150O17P2	CL	SKBKTUAYVPTJJB-QVWBWSABNA-N	CCCCCCCC\C=C/CCCCCCCC(=O)OC(COC(=O)CCCCCCCCC\C=C/C\C=C/C\C=C/CC)COP(O)(=O)OCC(O)COP(O)(=O)OCC(COC(=O)CCCCCCCCC\C=C/C\C=C/C\C=C/CC)OC(=O)CCCCCCC\C=C/CCCCCCCC	Chain resolved		95.39	180922_Top16_70_WT_Testis_3_Neg	100.02071:7 116.96689:17 141.01013:9 141.02345:17 223.01425:7 281.23831:9 305.24341:9 351.99069:7 388.06097:7 415.18655:9 441.22891:9 519.09924:7 551.01251:9 662.42065:7 697.46478:9 699.48474:17 700.54224:17 717.03699:7 723.48792:17 748.48676:9 797.70117:7 820.71899:9 827.30896:9 846.41266:9 895.65668:7 927.0564:7 979.82001:7 1408.99719:7 1421.86023:9 1422.94983:17 1442.27087:7 1445.15369:9 1449.96106:17 1454.78186:9 1454.9209:34 1454.95837:34 1455.0332:34 1456.16748:7 1476.9353:9 1489.06494:7 1500.25:17 1502.33655:17 1504.01123:17
1160	13.344	-1	-1	1523.99	CL 18:1_20:4_18:1_22:6%[M-H]-	CL 18:1_20:4_18:1_22:6	[M-H]-	C87H146O17P2	CL	WBRZBIREJSKTCN-NZKKDZFHNA-N	CCCCCCCC\C=C/CCCCCCCC(=O)OC(COC(=O)CCCCCC\C=C/C\C=C/C\C=C/C\C=C/CC)COP(O)(=O)OCC(O)COP(O)(=O)OCC(COC(=O)CC\C=C/C\C=C/C\C=C/C\C=C/C\C=C/C\C=C/CC)OC(=O)CCCCCCC\C=C/CCCCCCCC	Chain resolved		195.14	180913_Top16_70_fads2_Brain_2_Neg	152.99055:6 281.24835:29 303.22839:23 327.23413:17 415.22394:6 417.23816:29 418.23849:11 435.2226:6 435.24307:17 439.22232:23 463.23965:11 699.48022:29 700.48199:23 721.46283:29 721.47791:37 723.52472:11 745.43866:17 745.48462:31 746.46899:29 767.43475:11 768.44519:17 772.61047:5 777.51025:11 796.96344:5 801.27667:11 816.22418:11 819.44861:11 823.35535:11 827.40448:11 832.62445:11 837.42664:11 849.42493:11 856.5434:11 859.83002:11 861.31519:11 895.91528:6 904.46088:11 915.90112:5 942.84741:11 1445.96521:17 1475.98792:11 1478.0575:11 1495.979:17 1500.9082:17 1500.99512:31 1501.04407:29 1519.33911:11 1520.05518:23 1520.08801:30 1520.14819:36 1520.19739:43 1520.26306:23 1521.19812:17 1522.3197:17 1523.44153:11 1523.80286:11 1523.98352:91 1524.03821:59
1158	13.284	-1	-1	1521.96	CL 18:1_20:4_18:2_22:6%[M-H]-	CL 18:1_20:4_18:2_22:6	[M-H]-	C87H144O17P2	CL	JCOQLEDFHMZCAC-ZVKDNZACNA-N	CCCCCCCC\C=C/CCCCCCCC(=O)OC(COC(=O)CCCCCC\C=C/C\C=C/C\C=C/C\C=C/CC)COP(O)(=O)OCC(O)COP(O)(=O)OCC(COC(=O)CC\C=C/C\C=C/C\C=C/C\C=C/C\C=C/C\C=C/CC)OC(=O)CCCCCCC\C=C/C\C=C/CCCCC	Chain resolved		125.49	180913_Top16_70_fads2_Brain_1_Neg	91.0957:7 112.98179:7 139.03152:7 152.99078:26 269.22296:7 279.2341:26 280.23328:17 281.2413:26 285.80341:7 293.1738:9 304.23041:17 319.04373:7 327.22897:17 388.81287:7 415.21222:26 416.21585:17 417.23788:26 433.203:9 435.2486:26 439.21613:26 463.20911:26 470.69113:7 553.07764:9 634.40253:7 697.42969:9 697.46674:26 698.47449:26 719.39526:9 719.46295:45 720.44885:46 721.4693:26 722.49048:43 742.10632:7 743.45935:56 744.46533:43 745.43372:17 745.47583:54 746.47168:43 749.98938:7 762.46887:7 767.453:26 768.47119:26 775.27002:9 791.61462:9 813.34467:9 817.42523:9 820.41907:9 822.44885:9 824.34821:17 825.43573:17 826.67719:9 829.52228:9 833.03589:9 834.46533:17 836.93829:17 841.04095:17 842.21674:9 849.10474:9 852.1601:9 854.66736:9 858.4762:17 859.37628:9 860.66357:9 863.80963:9 869.8833:9 873.48547:9 875.57153:9 877.06189:9 878.43298:9 880.45831:17 881.4989:17 884.28662:9 886.99103:9 889.89197:9 894.29419:7 897.31628:9 901.04211:9 903.44318:9 909.67548:9 917.85291:9 925.01306:9 926.58331:9 928.7489:17 949.87341:7 965.41846:9 1010.57574:7 1050.92871:7 1103.77698:7 1197.77612:7 1236.76587:7 1276.16968:7 1315.99292:7 1371.02698:7 1387.00952:9 1417.45679:7 1443.92566:7 1463.06616:9 1469.87573:9 1469.96716:17 1472.92053:9 1473.8894:34 1473.97021:43 1489.00842:9 1493.88269:17 1494.80432:9 1497.00098:17 1500.95374:17 1502.95374:9 1508.62964:9 1511.97595:9 1514.48547:17 1517.01331:9 1517.92566:26 1518.03491:34 1518.11682:90 1518.23706:43 1519.17163:26 1519.74561:26 1519.94238:17 1520.01892:17 1520.19397:34 1520.28137:17 1520.3634:17 1520.41809:26 1520.8009:17 1520.97595:26 1521.06348:17 1521.30408:17 1521.44092:26 1521.65417:17 1521.79639:34 1521.86755:34 1521.93872:62 1521.99341:82 1522.14111:26 1522.25049:26
1167	13.261	-1	-1	1545.98	CL 18:1_20:4_20:4_22:6%[M-H]-	CL 18:1_20:4_20:4_22:6	[M-H]-	C89H144O17P2	CL	CUVOTOBEYPXDCI-FAICRPNMNA-N	CCCCCCCC\C=C/CCCCCCCC(=O)OC(COC(=O)CCCCCC\C=C/C\C=C/C\C=C/C\C=C/CC)COP(O)(=O)OCC(O)COP(O)(=O)OCC(COC(=O)CC\C=C/C\C=C/C\C=C/C\C=C/C\C=C/C\C=C/CC)OC(=O)CCCCCC\C=C/C\C=C/C\C=C/C\C=C/CC	Chain resolved		106.66	180913_Top16_70_WT_Brain_1_Neg	74.38479:7 117.31732:7 140.26476:9 145.91441:7 245.78273:7 279.22525:9 281.24185:34 282.24698:17 293.3761:7 303.20697:9 303.22406:17 391.2287:7 415.23019:9 417.2301:26 439.23169:17 463.26736:17 629.28186:7 701.66693:9 721.46698:34 721.50464:26 722.47308:17 722.49567:17 736.51019:7 743.44556:17 744.45532:17 746.4809:17 760.49677:7 767.41956:9 767.45844:43 768.45721:49 786.29456:17 795.23859:7 821.17609:7 824.92175:9 832.87976:9 835.66254:9 837.12256:17 839.80676:9 841.50232:17 844.27094:9 845.19208:9 846.8645:17 847.64008:17 852.26007:9 854.79614:9 858.00549:17 862.03174:9 863.30042:9 867.68188:9 872.2981:9 873.90179:9 884.29675:9 889.82684:7 892.50616:9 903.45343:9 906.75275:17 915.29883:7 917.86322:9 935.32269:7 951.47955:7 961.26794:7 992.06409:7 999.10413:9 1188.17834:7 1206.56006:9 1219.75818:17 1227.33704:7 1242.7085:9 1307.95959:7 1316.56543:9 1420.9624:7 1442.92163:9 1448.85669:9 1469.88416:9 1470.96509:17 1484.09106:7 1493.96704:17 1495.9679:17 1496.96069:17 1498.9635:17 1500.02783:17 1501.45667:7 1518.04346:17 1520.99548:17 1521.90894:17 1522.79541:17 1522.90491:34 1522.9541:69 1523.02527:43 1525.97656:9 1541.08447:9 1541.96545:43 1542.09204:53 1542.13611:46 1542.33435:17 1543.03943:26 1543.27087:17 1543.82727:17 1544.11938:17 1544.72559:17 1545.05078:17 1545.39807:17 1545.85571:26 1545.94946:47 1545.98254:64 1546.18652:17 1546.44019:17
1170	13.327	-1	-1	1548	CL 18:1_22:6_18:1_22:6%[M-H]-	CL 18:1_22:6_18:1_22:6	[M-H]-	C89H146O17P2	CL	SZEHNMFMZXOGNP-SPOLBPLYNA-N	CCCCCCCC\C=C/CCCCCCCC(=O)OC(COC(=O)CC\C=C/C\C=C/C\C=C/C\C=C/C\C=C/C\C=C/CC)COP(O)(=O)OCC(O)COP(O)(=O)OCC(COC(=O)CC\C=C/C\C=C/C\C=C/C\C=C/C\C=C/C\C=C/CC)OC(=O)CCCCCCC\C=C/CCCCCCCC	Chain resolved		159.42	180913_Top16_70_WT_Brain_3_Neg	95.25688:7 150.35558:9 151.07867:9 152.98419:9 207.1368:7 264.91046:7 281.24432:34 282.24475:17 303.19977:9 304.23602:17 305.24219:26 327.21707:9 350.18137:7 391.9393:7 403.31772:9 417.2446:26 435.2467:9 441.23273:17 445.2688:7 463.21625:26 471.31314:7 493.5697:7 545.42444:7 558.39496:7 576.80042:7 697.29803:7 699.49579:17 700.47528:17 721.46729:17 722.48468:34 745.43555:17 745.46997:56 746.4505:26 746.4812:59 749.76459:7 765.54462:7 767.43933:17 769.46863:17 770.4765:26 783.47394:7 792.45325:17 818.08496:7 826.40503:9 828.83374:9 830.43738:17 832.72223:17 835.2818:17 836.46167:9 838.16199:17 841.38062:17 844.03491:17 846.29358:26 848.57977:17 851.11853:9 855.4978:17 857.25836:9 858.72894:9 861.6369:9 865.96875:9 869.28162:9 871.23431:7 877.26337:9 879.00879:17 879.88629:17 881.45941:17 888.45142:9 889.70172:9 895.59271:17 899.01221:9 905.19977:9 910.33765:9 926.13312:7 930.11926:9 937.79083:9 1009.42389:7 1065.45642:9 1180.66895:9 1204.34033:7 1234.77722:7 1265.67383:9 1320.40039:7 1389.521:9 1442.73584:7 1444.93127:17 1447.9447:7 1458.953:7 1467.85852:9 1478.7804:7 1491.95203:7 1495.96313:26 1497.93274:17 1518.39929:9 1519.91333:17 1523.96191:55 1524.96936:26 1531.09814:7 1542.40662:7 1543.93811:34 1544.00427:43 1544.04834:59 1544.15857:50 1544.99634:17 1545.70203:26 1545.98865:17 1546.41882:17 1546.97583:17 1547.53296:17 1547.90271:17 1547.97437:67 1548.00745:55 1548.05713:43 1548.46545:17
1174	13.242	-1	-1	1569.98	CL 18:1_22:6_20:4_22:6%[M-H]-	CL 18:1_22:6_20:4_22:6	[M-H]-	C91H144O17P2	CL	GCACDIPLQMYFJW-HPEQZCDZNA-N	CCCCCCCC\C=C/CCCCCCCC(=O)OC(COC(=O)CC\C=C/C\C=C/C\C=C/C\C=C/C\C=C/C\C=C/CC)COP(O)(=O)OCC(O)COP(O)(=O)OCC(COC(=O)CC\C=C/C\C=C/C\C=C/C\C=C/C\C=C/C\C=C/CC)OC(=O)CCCCCC\C=C/C\C=C/C\C=C/C\C=C/CC	Chain resolved		106.19	180913_Top16_70_WT_Brain_1_Neg	152.99625:34 281.24652:34 303.22644:17 305.23712:15 327.22449:69 417.20996:17 464.21252:34 721.47058:34 745.47339:52 746.45776:52 767.4505:86 768.45709:52 791.43457:17 792.46069:34 852.612:34 879.94403:34 886.01978:17 903.44482:17 1444.8717:15 1466.896:34 1520.89124:52 1520.95691:143 1521.01709:69 1522.04004:34 1565.97412:86 1566.06848:52 1567.94482:34 1569.92236:52 1570.02246:86
1840	13.234	-1	-1	1447.96	CL 18:2_18:2_18:2_18:2%[M-H]-	CL 18:2_18:2_18:2_18:2	[M-H]-	C81H142O17P2	CL	LSHJMDWWJIYXEM-RGLFHLPNNA-N	CCCCC\C=C/C\C=C/CCCCCCCC(=O)OCC(COP(O)(=O)OCC(O)COP(O)(=O)OCC(COC(=O)CCCCCCC\C=C/C\C=C/CCCCC)OC(=O)CCCCCCC\C=C/C\C=C/CCCCC)OC(=O)CCCCCCC\C=C/C\C=C/CCCCC	Chain resolved		20027	180922_Top16_70_WT_Liver_1_Neg	78.95527:168 96.96523:34 131.59189:34 152.35687:34 152.99628:283 178.72098:34 185.78819:34 194.75375:34 201.0211:17 253.2178:34 257.96866:34 263.42108:34 279.23154:1934 280.23779:432 302.47675:34 305.23914:34 359.5675:15 377.49902:15 413.91458:52 415.22235:1544 416.22601:478 416.72971:34 418.84232:34 427.82166:34 431.87479:34 433.24567:411 434.23871:128 444.50064:34 460.79382:17 469.772:15 488.44067:34 489.26236:52 504.9552:34 543.68878:34 669.44879:34 692.80634:34 693.2641:86 693.30475:86 694.26514:92 694.45728:69 695.40741:88 695.46289:4690 696.4137:134 696.46918:3812 697.48737:69 697.50586:52 698.49146:86 698.96222:34 700.18256:34 703.05774:34 706.5575:34 721.47174:34 722.48541:52 730.85144:34 734.44617:34 737.44409:34 738.46887:52 749.17053:34 751.49463:321 752.42529:51 752.49066:270 759.59741:34 763.91315:34 766.28711:34 767.53381:34 768.87482:34 770.5556:52 771.69275:34 773.34155:34 774.47296:34 775.74188:34 777.50836:52 777.72345:34 779.40607:52 780.51056:52 780.83972:52 781.70599:52 781.78442:34 782.1413:52 782.42761:52 782.80035:52 782.98474:52 783.97003:52 784.26062:34 784.5827:52 784.92841:34 785.52972:52 785.72626:34 786.61493:52 786.81158:69 786.97681:52 787.76776:52 788.03149:34 788.16931:34 788.24017:52 788.52368:52 788.61823:34 788.93726:52 789.5282:52 789.81195:69 790.19824:69 790.57281:69 790.79364:52 791.03815:52 791.47601:69 791.57465:34 791.67725:52 792.34033:52 792.58508:52 792.65222:52 792.68378:52 793.13:52 793.34723:52 793.48944:34 794.1098:52 794.37067:34 794.57227:34 795.17719:34 795.71906:52 795.77838:34 797.44873:69 798.19342:52 799.52527:52 799.69977:34 799.97742:52 800.6955:52 800.82251:52 800.99316:34 801.51715:69 802.57361:52 803.21338:52 803.32068:34 803.75:86 804.94324:52 805.85864:52 806.84625:86 807.19684:52 807.69098:52 807.81055:34 809.21021:52 809.3219:52 809.46954:34 810.68695:52 810.86664:34 811.7334:52 812.85254:52 813.18848:52 814.8089:52 815.60175:52 815.98224:34 817.25269:34 818.19507:52 819.46716:52 819.88477:34 820.14978:52 821.29883:34 822.71014:34 824.14679:52 824.87164:52 826.77386:69 827.45142:34 827.88312:34 828.90027:52 829.84937:52 831.40143:68 831.45404:402 832.39648:68 832.45715:361 833.08044:34 834.1048:34 835.22308:34 836.37042:34 837.43744:52 838.60663:34 838.87469:34 840.14246:34 841.12646:52 841.68787:34 843.05951:34 844.8277:52 845.35767:34 847.56091:34 848.98645:34 849.90198:34 851.37445:52 851.77551:34 853.90106:52 854.07318:34 856.67358:52 858.26697:34 859.77545:34 860.96014:34 862.17444:34 863.61627:34 865.27386:34 867.71771:34 869.69763:34 872.31335:34 874.50171:52 875.89154:52 876.88794:34 878.40442:34 879.49371:34 879.9679:34 881.98254:34 882.47821:34 885.07141:34 888.26184:34 888.93488:34 891.52911:34 893.07916:34 895.01642:34 896.18738:34 898.18262:34 900.04132:34 902.7149:34 906.02557:34 909.25348:34 914.39868:34 918.10461:34 920.06458:34 923.54749:34 925.02271:52 927.05835:34 928.18597:52 929.61359:34 933.24731:34 934.88885:34 936.63916:34 947.25745:34 950.7525:34 959.86798:34 970.86578:34 976.6424:34 981.61426:34 991.0528:34 992.83276:34 998.59448:34 1002.44043:34 1007.10358:34 1009.45483:34 1013.88416:34 1043.8241:34 1051.90466:34 1056.49902:34 1098.99597:34 1120.17139:34 1167.72925:96 1168.68311:85 1168.73584:176 1186.79834:34 1287.1355:34 1290.0603:34 1294.95093:34 1311.00305:34 1339.56714:34 1351.19238:34 1354.40588:34 1379.43848:34 1409.54004:34 1415.61206:34 1420.81946:34 1426.94739:34 1428.78625:34 1429.94214:34 1430.94458:52 1432.77539:52 1435.01111:34 1437.38147:34 1439.79626:34 1440.88745:34 1442.3783:52 1443.34253:94 1443.42249:86 1443.67285:52 1443.98193:52 1444.08313:51 1444.14185:86 1444.24304:146 1444.30701:530 1444.35498:870 1444.44556:584 1444.60022:51 1444.73877:34 1444.88806:69 1445:52 1445.14929:52 1445.20789:34 1445.31445:52 1445.39978:69 1445.52246:69 1445.68237:86 1445.80505:69 1445.89038:69 1446.0343:86 1446.09302:95 1446.28503:100 1446.35437:103 1446.4397:131 1446.48767:167 1446.58374:169 1446.63708:130 1446.70642:100 1446.86108:91 1446.88245:86 1446.97839:105 1447.03174:100 1447.10107:157 1447.2345:86 1447.25586:89 1447.34656:68 1447.42651:143 1447.46387:86 1447.53333:89 1447.5813:234 1447.61328:95 1447.74133:85 1447.82678:248 1447.96545:3676 1448.1416:161 1448.36047:86 1448.41919:86
1835	13.161	-1	-1	1445.95	CL 18:2_18:2_18:2_18:3%[M-H]-	CL 18:2_18:2_18:2_18:3	[M-H]-	C81H140O17P2	CL	WZRJBUOLZXYUJZ-CECSYVCNNA-N	CCCCC\C=C/C\C=C/CCCCCCCC(=O)OCC(COP(O)(=O)OCC(O)COP(O)(=O)OCC(COC(=O)CCCCCCC\C=C/C\C=C/C\C=C/CC)OC(=O)CCCCCCC\C=C/C\C=C/CCCCC)OC(=O)CCCCCCC\C=C/C\C=C/CCCCC	Chain resolved		793.26	180922_Top16_70_fads2_Liver_1_Neg	138.9641:15 152.98087:34 277.21475:17 279.23114:102 280.2327:52 413.18048:17 413.20044:34 415.22119:92 416.24484:34 431.2355:34 506.16431:15 693.44952:117 694.45807:103 695.45624:156 696.46625:181 731.20087:15 749.45514:17 750.5036:34 788.11847:34 792.47095:34 798.10663:34 818.47211:34 829.43756:34 831.43396:34 832.48163:34 849.85303:15 898.53558:15 972.09357:15 990.03265:15 1165.72559:34 1375.96912:15 1419.87585:34 1422.02209:34 1422.93188:135 1422.953:129 1423.06946:52 1423.93188:34 1442.38074:107 1442.51392:52 1444.07495:34 1444.94373:34 1445.89807:88 1445.9408:116 1445.97803:101
2920	13.199	-1	-1	1443.94	CL 18:2_18:2_18:2_18:4%[M-H]-	CL 18:2_18:2_18:2_18:4	[M-H]-	C81H138O17P2	CL	KFHQHCXSQRYUCT-QTPWUYDPNA-N	CCCCC\C=C/C\C=C/CCCCCCCC(=O)OCC(COP(O)(=O)OCC(O)COP(O)(=O)OCC(COC(=O)CCCC\C=C/C\C=C/C\C=C/C\C=C/CC)OC(=O)CCCCCCC\C=C/C\C=C/CCCCC)OC(=O)CCCCCCC\C=C/C\C=C/CCCCC	Chain resolved		417.22	180913_Top16_70_fads2_Bat_3_Neg	238.43413:15 279.22348:86 280.22971:34 415.21692:52 416.20627:34 669.44305:96 670.4267:86 695.44202:69 695.4679:52 696.47052:86 709.99237:15 763.55731:34 779.72778:34 780.49548:34 783.69971:34 790.00165:34 800.69592:34 809.27441:34 813.60077:34 822.71039:34 824.75909:34 827.40326:69 828.43219:69 832.42096:52 847.23846:34 853.38885:34 853.41754:69 853.44623:69 854.4093:52 865.89673:34 1019.66913:17 1142.69788:34 1164.72827:17 1168.66101:34 1182.72595:34 1208.71313:34 1417.87097:86 1417.93433:86 1418.40967:34 1418.89563:90 1418.95898:69 1419.85718:52 1421.89771:34 1422.02466:52 1422.77039:52 1422.91846:1162 1425.16235:86 1425.31055:69 1439.94482:34 1440.2428:69 1440.34924:159 1440.43982:69 1442.23938:52 1442.44177:52 1442.52161:52 1443.80017:87 1443.83752:152 1443.90149:502 1443.9281:455 1443.99744:283 1444.07202:86 1444.09326:69 1444.35974:34
2555	13.288	-1	-1	1473.98	CL 18:2_18:2_18:2_20:3%[M-H]-	CL 18:2_18:2_18:2_20:3	[M-H]-	C83H144O17P2	CL	YWYQKEGRCZMXGW-GSTTYIISNA-N	CCCCC\C=C/C\C=C/CCCCCCCC(=O)OCC(COP(O)(=O)OCC(O)COP(O)(=O)OCC(COC(=O)CCCCCCCCC\C=C/C\C=C/C\C=C/CC)OC(=O)CCCCCCC\C=C/C\C=C/CCCCC)OC(=O)CCCCCCC\C=C/C\C=C/CCCCC	Chain resolved		4816.91	180913_Top16_70_WT_Kidney_1_Neg	78.95321:34 80.59656:15 99.03821:15 149.63383:15 152.99248:111 279.22952:306 280.2287:112 305.24896:99 306.2421:86 415.2211:240 416.21899:131 431.86749:15 433.23541:104 434.22552:69 441.23199:86 442.24002:52 453.16843:15 694.44116:34 695.45782:377 696.43817:126 696.46783:347 697.49707:34 719.43738:34 720.45337:34 721.47003:451 721.52655:51 722.47235:308 723.48669:34 724.49799:34 748.73096:17 751.47717:86 752.47321:52 762.44257:17 777.47083:52 778.49957:34 787.56451:34 792.86676:34 796.11206:34 798.34137:34 799.86365:34 803.65985:52 805.14343:34 806.99884:34 809.03186:34 811.23523:34 812.69379:34 813.87762:34 815.23846:34 817.81915:34 818.5813:34 820.25531:34 820.64899:34 822.56641:34 823.89825:34 825.51727:34 828.12225:34 830.69897:34 831.43475:92 832.43793:86 833.13806:34 841.88806:34 847.95374:34 848.77069:34 850.88837:34 853.4306:34 857.44202:52 857.46259:86 858.44019:52 858.47308:86 859.49237:34 863.22961:34 877.93945:34 883.81232:34 886.69556:34 992.24438:15 1148.34631:15 1168.72827:34 1194.76562:69 1419.94666:34 1448.96252:34 1453.92065:34 1465.77832:34 1469.94238:69 1470.01758:52 1470.14124:86 1470.20044:105 1470.24878:322 1470.30798:202 1470.4209:102 1470.80273:68 1470.89417:374 1470.93726:335 1471.06091:69 1471.30835:52 1471.97009:69 1472.25525:86 1472.31982:51 1472.41125:69 1472.44897:69 1472.55127:69 1472.61584:52 1473.0033:69 1473.10559:86 1473.23474:52 1473.61694:52 1473.86462:85 1473.90771:224 1473.96155:307 1474.12305:51 1474.17151:34 1474.35461:69 1474.47302:87
2552	13.28	-1	-1	1471.96	CL 18:2_18:2_18:2_20:4%[M-H]-	CL 18:2_18:2_18:2_20:4	[M-H]-	C83H142O17P2	CL	OWMMDKMOIBQBBL-JWFAYTPWNA-N	CCCCC\C=C/C\C=C/CCCCCCCC(=O)OCC(COP(O)(=O)OCC(O)COP(O)(=O)OCC(COC(=O)CCCCCC\C=C/C\C=C/C\C=C/C\C=C/CC)OC(=O)CCCCCCC\C=C/C\C=C/CCCCC)OC(=O)CCCCCCC\C=C/C\C=C/CCCCC	Chain resolved		1764.44	180913_Top16_70_WT_Kidney_2_Neg	80.01225:15 144.56891:17 152.9874:34 257.41559:15 279.22974:94 281.23459:17 415.21286:34 417.21844:34 463.21286:17 695.45465:34 719.44928:34 787.63208:34 789.04565:34 791.96735:34 792.74896:34 794.32129:34 805.84064:34 813.81024:34 829.46735:34 833.3371:34 836.7168:34 840.46924:34 842.14923:34 842.9715:34 852.38281:34 853.41492:69 854.43121:86 855.44818:69 856.45337:86 864.33075:34 871.37878:34 874.02197:34 940.9668:34 983.08246:34 1157.91919:15 1191.70496:34 1209.68958:69 1409.11951:17 1444.77625:17 1445.92786:69 1446.99463:52 1447.92297:34 1448.953:34 1460.63513:15 1468.16443:69 1468.26648:158 1468.36328:86 1468.40088:86 1469.22852:34 1470.40063:52 1470.48132:34 1470.93835:52 1471.6969:52 1471.94971:618 1472.07349:85
1849	13.234	-1	-1	1469.95	CL 18:2_18:2_18:2_20:5%[M-H]-	CL 18:2_18:2_18:2_20:5	[M-H]-	C83H140O17P2	CL	CDUQILMFDJKEAE-JNCTXFAHNA-N	CCCCC\C=C/C\C=C/CCCCCCCC(=O)OCC(COP(O)(=O)OCC(O)COP(O)(=O)OCC(COC(=O)CCC\C=C/C\C=C/C\C=C/C\C=C/C\C=C/CC)OC(=O)CCCCCCC\C=C/C\C=C/CCCCC)OC(=O)CCCCCCC\C=C/C\C=C/CCCCC	Chain resolved		3307.72	180922_Top16_70_fads2_Liver_2_Neg	139.44215:15 152.98941:34 279.21686:17 279.22858:204 280.2348:86 415.22086:104 416.23306:69 585.73987:15 591.18982:34 621.66797:15 695.47784:171 696.42865:86 696.46936:200 713.62054:15 751.48303:52 761.63165:34 770.7384:15 783.00806:34 784.66101:34 790.07184:34 790.82092:34 791.98871:34 794.93567:52 795.20062:34 796.71198:34 798.21692:34 801.66766:34 803.33624:34 804.46948:34 805.53979:34 807.54712:34 808.91461:34 811.60919:34 813.56:34 815.00867:34 815.84161:34 825.39893:34 831.45758:69 832.44049:34 833.96661:34 838.70361:34 853.44562:228 854.43738:169 855.47479:34 862.39618:34 868.60126:34 871.45135:34 873.51013:34 904.55627:34 908.29712:34 927.4118:34 1100.17981:15 1167.70776:52 1168.74792:69 1189.70605:52 1190.71716:69 1207.7146:34 1443.9032:34 1444.34558:52 1444.42554:69 1445.94495:34 1447.80127:34 1448.85266:174 1448.88477:624 1448.94348:2256 1451.18103:92 1451.2345:86 1451.28259:51 1451.35193:52 1453.04077:34 1462.70581:34 1465.26001:52 1465.28687:69 1465.37805:52 1466.16199:88 1466.21033:178 1466.23718:175 1466.28552:181 1466.3446:330 1466.41431:86 1467.22534:52 1467.27905:69 1467.48865:34 1467.89697:52 1468.11182:69 1468.38049:86 1468.45581:86 1468.55786:52 1469.39636:52 1469.76196:104 1469.96094:3244 1470.17603:34 1470.44482:52
1835	13.428	-1	-1	1502.01	CL 18:2_18:2_18:2_22:3%[M-H]-	CL 18:2_18:2_18:2_22:3	[M-H]-	C85H148O17P2	CL	DCDJVLJBNDQXTM-FCBXYCJONA-N	CCCCC\C=C/C\C=C/CCCCCCCC(=O)OCC(COP(O)(=O)OCC(O)COP(O)(=O)OCC(COC(=O)CCCCCCCC\C=C/C\C=C/C\C=C/CCCCC)OC(=O)CCCCCCC\C=C/C\C=C/CCCCC)OC(=O)CCCCCCC\C=C/C\C=C/CCCCC	Chain resolved		92.9	180922_Top16_70_WT_Testis_3_Neg	85.64018:7 131.1842:7 141.01361:9 152.98466:9 223.5929:7 279.2103:7 281.2551:26 305.01346:9 307.0325:7 360.03766:7 415.20413:9 415.21841:9 478.97339:7 665.06604:7 697.42108:9 698.4696:17 699.50403:17 700.51324:17 722.50073:9 738.98364:7 745.42133:9 746.46698:17 747.48267:17 749.53149:9 796.04333:7 802.51379:17 811.34961:9 817.6012:9 844.63153:7 850.27765:7 869.7218:7 881.79858:9 895.09113:9 907.90411:7 918.38416:9 947.09662:7 968.9079:17 1098.93799:7 1335.96765:7 1352.87463:9 1356.99915:9 1371.15991:7 1380.93481:7 1397.88184:9 1419.54126:7 1421.90405:9 1423.91956:17 1443.10339:9 1451.43689:7 1473.99023:9 1475.91296:9 1479.8324:9 1480.01587:43 1489.71057:7 1498.12305:17 1498.19897:26 1498.23706:17 1498.29675:26 1501.91968:17 1501.99573:26
1868	13.349	-1	-1	1497.98	CL 18:2_18:2_18:2_22:5%[M-H]-	CL 18:2_18:2_18:2_22:5	[M-H]-	C85H144O17P2	CL	YZGTYMVGGDYHMQ-DMVYZZGKNA-N	CCCCC\C=C/C\C=C/CCCCCCCC(=O)OCC(COP(O)(=O)OCC(O)COP(O)(=O)OCC(COC(=O)CCCCC\C=C/C\C=C/C\C=C/C\C=C/C\C=C/CC)OC(=O)CCCCCCC\C=C/C\C=C/CCCCC)OC(=O)CCCCCCC\C=C/C\C=C/CCCCC	Chain resolved		566.25	180922_Top16_70_fads2_Liver_1_Neg	279.20999:17 279.23108:69 403.84094:17 416.22186:52 434.24023:34 475.66425:15 695.43384:17 695.46344:86 696.46979:52 743.48157:34 745.5058:69 746.49017:69 751.47955:15 826.37463:17 831.43781:34 854.42554:17 881.47424:34 1443.94128:52 1445.94568:69 1446.94312:34 1469.9563:52 1470.93506:52 1471.005:69 1471.94641:52 1494.20801:52 1494.22961:86 1495.94861:69 1496.0083:69 1496.25244:34 1497.99426:69
2027	13.202	-1	-1	1495.97	CL 18:2_18:2_18:2_22:6%[M-H]-	CL 18:2_18:2_18:2_22:6	[M-H]-	C85H142O17P2	CL	FFDVKPKATWSSCR-VKODGQBCNA-N	CCCCC\C=C/C\C=C/CCCCCCCC(=O)OCC(COP(O)(=O)OCC(O)COP(O)(=O)OCC(COC(=O)CC\C=C/C\C=C/C\C=C/C\C=C/C\C=C/C\C=C/CC)OC(=O)CCCCCCC\C=C/C\C=C/CCCCC)OC(=O)CCCCCCC\C=C/C\C=C/CCCCC	Chain resolved		3572.42	180922_Top16_70_WT_Muscle_1_Neg	74.65974:15 78.95361:52 152.99341:139 154.00113:34 168.68073:15 279.21729:92 279.229:420 280.23526:152 283.23883:34 327.22882:119 328.23672:69 415.22113:301 416.22763:119 431.86469:17 433.23843:130 434.24313:52 463.20364:17 463.21271:113 464.22134:52 693.24561:34 695.47028:350 696.46918:516 696.51727:85 742.43347:34 743.46552:394 744.42181:68 744.46387:314 744.51746:85 751.40192:17 751.45959:34 752.48254:69 794.52802:34 797.63812:34 799.48486:86 800.4884:117 800.9408:34 803.59814:34 806.28784:34 807.67023:34 809.17743:34 813.56354:34 815.27649:34 817.77301:34 819.26556:34 820.23322:34 822.32709:34 823.46155:34 825.99884:34 827.35767:52 831.4328:52 832.46423:89 835.36792:34 836.97784:34 839.36517:34 841.27185:34 845.02631:34 849.21411:34 852.81836:34 854.96979:34 858.02747:34 860.06207:34 865.67279:34 868.547:34 879.43829:52 880.43256:86 880.46167:86 890.80341:34 896.15228:34 905.01123:34 912.60413:34 921.35651:34 927.646:34 937.13959:34 971.70728:34 994.10797:34 1027.45715:34 1168.66516:34 1216.70715:34 1216.78052:34 1243.49829:34 1490.64575:34 1492.09717:87 1492.19458:236 1492.24341:281 1492.33545:89 1492.68225:34 1492.90442:86 1492.94226:148 1493.03442:52 1493.33789:52 1494.05872:69 1494.15088:34 1494.25391:51 1494.37317:69 1494.43286:86 1494.48706:69 1495.1322:52 1495.72339:52 1495.79932:86 1495.86987:105 1495.91858:148 1495.95654:228 1495.98376:221 1496.29834:52 1496.396:52
2577	13.387	-1	-1	1502.01	CL 18:2_20:2_18:2_20:3%[M-H]-	CL 18:2_20:2_18:2_20:3	[M-H]-	C85H148O17P2	CL	DCDJVLJBNDQXTM-FCBXYCJONA-N	CCCCC\C=C/C\C=C/CCCCCCCC(=O)OCC(COP(O)(=O)OCC(O)COP(O)(=O)OCC(COC(=O)CCCCCCCC\C=C/C\C=C/C\C=C/CCCCC)OC(=O)CCCCCCC\C=C/C\C=C/CCCCC)OC(=O)CCCCCCC\C=C/C\C=C/CCCCC	Chain resolved		435.12	180913_Top16_70_WT_Kidney_1_Neg	263.88583:15 279.21988:86 305.23398:17 305.24625:34 307.2562:34 415.21786:34 436.22626:17 695.45343:17 696.45978:34 721.45807:141 722.47168:91 723.49359:91 724.48224:86 749.49414:34 777.44269:17 804.28735:34 818.12726:34 828.3717:34 834.2832:34 846.33252:52 886.28967:34 1070.00916:15 1201.29309:34 1475.01562:34 1498.11426:69 1498.15771:69 1498.21191:95 1498.25537:98 1498.33142:52 1498.90137:101 1498.96118:311 1499.02625:128 1499.91687:34 1501.99231:103 1502.04663:69
1150	13.235	-1	-1	1495.96	CL 18:2_20:4_18:2_20:4%[M-H]-	CL 18:2_20:4_18:2_20:4	[M-H]-	C85H142O17P2	CL	OAOYRRIUVKYRCT-RLHDINJSNA-N	CCCCC\C=C/C\C=C/CCCCCCCC(=O)OC(COC(=O)CCCCCC\C=C/C\C=C/C\C=C/C\C=C/CC)COP(O)(=O)OCC(O)COP(O)(=O)OCC(COC(=O)CCCCCC\C=C/C\C=C/C\C=C/C\C=C/CC)OC(=O)CCCCCCC\C=C/C\C=C/CCCCC	Chain resolved		170.28	180913_Top16_70_fads2_Brain_1_Neg	122.97507:7 152.98563:9 152.99429:26 228.20958:7 253.22952:7 279.21307:9 279.23184:52 303.21136:9 303.22845:26 322.59811:7 368.90472:7 408.35693:7 415.22092:62 416.22171:26 417.21796:9 423.93335:7 433.23523:17 439.20743:17 457.22537:9 465.79645:7 663.65063:7 687.95898:7 694.42584:9 695.45361:17 696.46729:17 712.28149:7 717.46716:26 719.43311:103 720.44531:45 720.46033:61 728.45117:7 743.42511:17 746.4566:17 754.76324:7 761.63287:17 767.42993:9 775.47723:17 776.49683:26 797.06134:9 802.09753:9 808.20972:17 809.33838:9 810.7713:17 813.22491:9 816.65186:9 818.02301:9 820.37915:9 823.26166:17 824.31628:17 826.45563:9 830.28607:9 833.21423:9 834.17389:17 836.47614:17 843.34473:9 847.6427:17 850.35999:7 855.3811:9 855.42212:17 855.4549:17 857.39203:9 861.0835:9 863.39368:9 866.54059:9 869.38312:9 876.41852:9 880.41278:9 885.35895:9 888.9303:7 896.24561:9 904.90247:9 913.3042:9 936.20044:9 946.33716:9 952.867:9 954.00153:9 969.30505:9 980.45306:9 988.64209:7 1020.81537:7 1041.65259:7 1058.2019:7 1147.34265:7 1162.9762:7 1189.36572:7 1319.86755:7 1400.23938:7 1430.77771:9 1436.8739:7 1444.60291:7 1469.96228:17 1471.09155:17 1472.86707:26 1472.91553:26 1472.99097:47 1475.10693:9 1477.99524:7 1482.67871:7 1492.0896:34 1492.1925:89 1492.23035:75 1492.31165:34 1492.43091:17 1493.20032:17 1493.44958:17 1494.01868:17 1494.08374:17 1494.24634:26 1494.39807:43 1495.02161:26 1495.51514:17 1495.63989:17 1495.89478:43 1495.93274:81 1495.99243:67 1496.06836:17 1496.14966:26 1496.43176:17
1157	13.215	-1	-1	1519.96	CL 18:2_20:4_20:4_20:4%[M-H]-	CL 18:2_20:4_20:4_20:4	[M-H]-	C87H142O17P2	CL	WSCQUWIPVHANQI-LNNMLLSANA-N	CCCCC\C=C/C\C=C/CCCCCCCC(=O)OC(COC(=O)CCCCCC\C=C/C\C=C/C\C=C/C\C=C/CC)COP(O)(=O)OCC(O)COP(O)(=O)OCC(COC(=O)CCCCCC\C=C/C\C=C/C\C=C/C\C=C/CC)OC(=O)CCCCCC\C=C/C\C=C/C\C=C/C\C=C/CC	Chain resolved		97.63	180913_Top16_70_fads2_Brain_3_Neg	135.88399:7 142.28076:7 173.09898:7 263.46179:7 279.23114:26 280.23737:17 296.22824:7 303.23019:26 314.35873:7 362.08884:7 415.21173:26 421.62302:7 433.22876:17 654.11102:7 717.43304:9 718.43256:17 719.46283:50 720.46375:138 727.46704:7 743.41333:9 743.46307:34 744.46143:34 767.45294:9 794.99573:7 808.46069:9 811.35815:7 818.98975:17 823.06433:17 825.41156:9 826.29419:9 827.85901:17 830.2616:17 835.12585:9 837.68097:9 839.38251:9 843.37305:7 852.23383:17 855.40143:9 864.1684:9 866.70563:9 872.02313:9 875.79156:17 884.9458:17 893.875:7 907.93384:9 911.92725:9 919.78296:9 924.68488:17 928.12091:7 935.70276:9 948.81073:7 994.25891:7 1009.04309:7 1038.21558:7 1140.15283:7 1191.69824:9 1195.29797:9 1195.82166:17 1232.96216:7 1416.89307:9 1446.20312:7 1470.83423:9 1489.91895:7 1493.91101:9 1496.91003:43 1496.94263:73 1497.85425:17 1503.47156:7 1515.26184:9 1516.00427:17 1516.13538:51 1516.18445:34 1518.2384:26 1518.58264:17 1519.04724:17 1519.36426:17 1519.79065:17 1519.88904:34 1519.91638:50 1519.95471:60 1520.03662:34 1520.15149:26 1520.3811:17
2046	13.175	-1	-1	1543.97	CL 18:2_22:6_18:2_22:6%[M-H]-	CL 18:2_22:6_18:2_22:6	[M-H]-	C89H142O17P2	CL	SURSCEYIJQNVKN-AWLAFSGQNA-N	CCCCC\C=C/C\C=C/CCCCCCCC(=O)OC(COC(=O)CC\C=C/C\C=C/C\C=C/C\C=C/C\C=C/C\C=C/CC)COP(O)(=O)OCC(O)COP(O)(=O)OCC(COC(=O)CC\C=C/C\C=C/C\C=C/C\C=C/C\C=C/C\C=C/CC)OC(=O)CCCCCCC\C=C/C\C=C/CCCCC	Chain resolved		573.03	180922_Top16_70_WT_Muscle_2_Neg	152.99326:52 230.55573:15 279.2265:141 280.23038:69 283.24338:34 327.21091:17 327.23373:52 415.18665:17 415.22092:152 416.21884:69 420.03851:15 433.23239:52 463.19742:17 463.21552:89 695.45526:34 743.46149:282 744.46753:206 791.46326:34 794.47247:15 799.49255:52 800.48816:52 818.56708:15 825.1283:34 831.45282:34 834.1441:52 841.08453:34 844.61847:34 863.52008:34 879.39233:52 879.46722:94 880.45312:52 881.46045:34 885.25757:17 906.58112:34 929.9024:34 1216.68738:34 1347.64783:15 1440.89722:88 1465.91284:34 1517.96643:34 1519.94507:52 1520.85828:88 1520.94568:126 1521.00586:171 1521.93579:34 1523.06848:34 1536.96875:15 1539.9281:69 1540.04919:144 1540.08215:96 1540.18677:69 1541.10046:52 1542.07507:34 1542.25134:52 1542.38354:52 1543.87646:52 1543.94812:102 1543.99219:86
5713	13.159	-1	-1	1388.95	CL 30:1_36:4%[M+NH4]+	CL 30:1_36:4	[M+NH4]+	C75H136O17P2	CL	YSBUWPXTAKBFES-ISLHIFCONA-N	CCCCCCCCCCCCCC(=O)OC(COC(=O)CCCCCCCC\C=C/C\C=C/C\C=C/C\C=C/CC)COP(O)(=O)OCC(O)COP(O)(=O)OCC(COC(=O)CCCCCCC\C=C/CCCCCC)OC(=O)CCCCCCCCCCCCC	Chain semi-resolved		86.36	180913_Top16_70_fads2_Bat_3_Pos	191.16252:15 286.32809:15 401.15814:15 433.98886:15 471.51532:15 519.44238:52 521.45483:109 545.44928:86 545.48859:52 547.46222:114 547.54755:34 549.49536:17 573.4978:156 575.48108:52 575.51471:69 597.48181:17 599.46149:34 599.47864:136 601.50629:69 601.54071:52 646.7597:15 698.6571:17 735.65186:35 736.60309:34 764.58148:17 963.68805:15 1359.93738:15 1371.91077:89 1388.89209:17
4859	13.231	-1	-1	1469.95	CL 30:1_44:10%[M-H]-	CL 30:1_44:10	[M-H]-	C83H140O17P2	CL	WAJFKAYHNWPEKB-MNNOUPKZNA-N	CCCCCCCCCCCCCC(=O)OC(COC(=O)CCCCCCC\C=C/CCCCCC)COP(O)(=O)OCC(O)COP(O)(=O)OCC(COC(=O)CCCCC\C=C/C\C=C/C\C=C/C\C=C/C\C=C/CC)OC(=O)CCCCC\C=C/C\C=C/C\C=C/C\C=C/C\C=C/CC	Chain semi-resolved		715.34	180913_Top16_70_fads2_Adr_G_2_Neg	144.23651:15 279.20047:17 279.22626:96 415.21661:52 723.49847:52 750.17487:15 792.18402:34 795.45953:34 797.76709:34 801.68933:34 802.73798:34 803.30225:34 816.93323:34 818.36078:34 821.01068:34 823.09753:34 830.27875:34 833.44171:34 853.41833:137 853.47571:86 854.43463:97 867.12347:34 884.35846:17 895.38165:15 936.17102:15 987.37299:15 1045.17261:15 1048.29871:52 1048.7937:52 1168.75586:34 1190.72021:52 1208.74121:34 1377.97827:15 1452.82764:52 1452.96667:69 1453.02551:86 1465.19617:34 1466.14111:51 1466.21631:149 1466.27539:298 1466.52246:34 1468.10168:34 1468.35425:52 1468.50476:34 1469.70886:52 1469.83789:98 1469.91846:589 1469.94531:662
2140	13.386	-1	-1	1473.99	CL 30:3_44:6%[M-H]-	CL 30:3_44:6	[M-H]-	C83H144O17P2	CL	PPUNUNXZOBWCBF-XIOGONKONA-N	CCCCC\C=C/C\C=C/C\C=C/CCCCCCCCC(=O)OCC(COP(O)(=O)OCC(O)COP(O)(=O)OCC(COC(=O)CCCCCCC\C=C/C\C=C/CCC)OC(=O)CCCCCCC\C=C/CCCC)OC(=O)CCCCCCCC\C=C/C\C=C/C\C=C/CCCCC	Chain semi-resolved		71.26	180913_Top16_70_fads2_Ear_1_Neg	141.00955:7 232.96652:7 666.60693:7 697.43488:9 699.78491:9 720.61969:9 723.22717:7 768.88861:7 788.89581:7 795.65363:9 803.58472:9 808.69727:9 812.36639:7 814.8985:9 825.70294:7 830.56592:9 840.90802:7 844.72278:9 853.33252:7 856.43237:17 999.09857:7 1012.53021:9 1059.58057:7 1209.69714:7 1237.9895:7 1239.5592:9 1331.34534:7 1342.84729:9 1385.38037:7 1438.55884:7 1448.92285:17 1453.91833:17 1453.95032:34 1454.02527:17 1464.86877:7 1470.2196:26 1470.28406:17 1470.33252:26 1471.95154:9 1473.87292:17 1473.96985:34 1474.00757:26
6039	13.598	-1	-1	1371.02	CL 32:0_32:0%[M+NH4]+	CL 32:0_32:0	[M+NH4]+	C73H142O17P2	CL	ADHBVNDQHCTMNK-UHFFFAOYNA-N	CCCCCCCCCCCCCCCCCC(=O)OCC(COP(O)(=O)OCC(O)COP(O)(=O)OCC(COC(=O)CCCCCCCCCCCCCCCCC)OC(=O)CCCCCCCCCCCCC)OC(=O)CCCCCCCCCCCCC	Chain semi-resolved		962.36	180922_Top16_70_WT_Testis_3_Pos	128.36581:15 233.0741:15 239.24002:88 313.24863:17 313.27097:110 523.46185:52 549.7652:105 551.49951:7488 552.33313:34 552.47815:69 552.53088:86 552.75177:34 553.42133:34 555.20105:52 555.73651:35 556.24579:35 557.65576:52 579.55267:52 687.50708:52 785.48907:69 1097.74365:86 1115.73889:98 1329.36438:15 1336.04065:52 1353.94983:536 1353.98596:643 1354.99768:34 1369.98425:17 1370.99146:52
6067	13.76	-1	-1	1399.03	CL 32:0_34:0%[M+NH4]+	CL 32:0_34:0	[M+NH4]+	C75H146O17P2	CL	ZTHKFJRLDUDZQK-UHFFFAOYNA-N	CCCCCCCCCCCCCCCCCC(=O)OCC(COP(O)(=O)OCC(O)COP(O)(=O)OCC(COC(=O)CCCCCCCCCCCCCCCCC)OC(=O)CCCCCCCCCCCCCCC)OC(=O)CCCCCCCCCCCCC	Chain semi-resolved		96.93	180922_Top16_70_fads2_Testis_1_Pos	151.15057:15 549.72882:17 551.50262:303 552.50104:35 579.55243:222 580.44745:17 582.05353:17 585.42841:15 741.60535:15 1097.70593:15 1377.72375:15 1381.98523:114 1382.04773:111 1382.15198:52 1395.52673:15 1399.06018:52
6061	13.598	-1	-1	1397.03	CL 32:0_34:1%[M+NH4]+	CL 32:0_34:1	[M+NH4]+	C75H144O17P2	CL	LXMPAUBUODLOPW-OAPYJULQNA-N	CCCCCCCCCCCCCCCCCC(=O)OCC(COP(O)(=O)OCC(O)COP(O)(=O)OCC(COC(=O)CCCCCCC\C=C/CCCCCCCC)OC(=O)CCCCCCCCCCCCCCC)OC(=O)CCCCCCCCCCCCC	Chain semi-resolved		82.67	180922_Top16_70_fads2_Testis_1_Pos	277.18304:15 549.4989:17 551.49298:142 577.46802:17 577.51184:157 689.35803:15 1071.78015:15 1379.89587:17 1379.99487:86 1380.01575:69 1396.90552:17
1796	13.593	-1	-1	1378	CL 32:0_34:1%[M-H]-	CL 32:0_34:1	[M-H]-	C75H144O17P2	CL	NLIVPYVMHKSDIX-YHZPTAEINA-N	CCCCCCCCCCCCCCCC(=O)OCC(COP(O)(=O)OCC(O)COP(O)(=O)OCC(COC(=O)CCCCCCC\C=C/CCCCCCCC)OC(=O)CCCCCCCCCCCCCCC)OC(=O)CCCCCCCCCCCCCCC	Chain semi-resolved		95.17	180922_Top16_70_fads2_Testis_3_Neg	126.99681:6 141.01511:17 249.14339:5 305.00064:6 647.4649:11 648.47516:11 673.48157:17 674.47186:11 762.90399:11 770.84198:11 1370.08179:5 1374.57568:23 1374.77319:11 1377.9729:38 1377.99377:30
5717	13.478	-1	-1	1395.01	CL 32:0_34:2%[M+NH4]+	CL 32:0_34:2	[M+NH4]+	C75H142O17P2	CL	ODKNMJLPBPRZPU-FAYXXUFUNA-N	CCCCCCCCCCCCCCCCCC(=O)OCC(COP(O)(=O)OCC(O)COP(O)(=O)OCC(COC(=O)CCCCCCC\C=C/C\C=C/CCCCC)OC(=O)CCCCCCCCCCCCCCC)OC(=O)CCCCCCCCCCCCC	Chain semi-resolved		99.51	180913_Top16_70_fads2_Bat_1_Pos	94.87903:15 311.28284:15 399.76581:15 523.48041:35 547.43231:17 549.46533:52 549.48834:107 551.50214:124 551.55157:52 554.16321:17 561.1911:15 575.51428:219 577.47406:17 577.50098:99 577.57178:52 593.29279:15 603.53693:34 1236.31018:15 1377.93689:102 1377.95764:181 1378.05139:52
1799	13.747	-1	-1	1401.97	CL 32:0_36:3%[M-H]-	CL 32:0_36:3	[M-H]-	C77H144O17P2	CL	OZTOUATXLWRHHH-CAQYCKQBNA-N	CCCCCCCCCCCCCCCCCC(=O)OC(COC(=O)CCCCCCC\C=C/C\C=C/C\C=C/CC)COP(O)(=O)OCC(O)COP(O)(=O)OCC(COC(=O)CCCCCCCCCCCCCCC)OC(=O)CCCCCCCCCCCCCCC	Chain semi-resolved		115.45	180922_Top16_70_WT_Testis_3_Neg	141.01007:17 154.99094:7 208.99432:9 271.07306:7 291.00162:9 305.013:9 342.01416:7 372.99896:9 391.21658:9 419.25684:7 455.00897:9 537.06494:7 547.5448:9 619.07208:7 647.43323:9 658.03137:7 734.96228:7 753.64032:9 757.07452:17 767.15582:7 773.60168:9 777.51892:9 793.21954:7 797.01184:9 800.99969:7 806.43854:26 821.03607:7 833.45929:9 851.0249:9 855.0061:7 879.7995:9 886.53442:7 898.53357:7 915.83032:7 930.98846:7 946.9657:9 978.02502:7 1119.02246:7 1146.7627:7 1158.8761:7 1162.92322:9 1173.02161:7 1298.98584:9 1312.99377:9 1334.0697:7 1379.151:7 1380.91187:26 1380.97961:43 1381.02649:43 1395.95618:7 1398.47754:17 1398.52478:43 1399.69458:9 1400.64441:17 1401.8728:26 1401.99353:100 1402.08276:26 1402.34534:17
6104	13.45	-1	-1	1443.01	CL 32:0_38:6%[M+NH4]+	CL 32:0_38:6	[M+NH4]+	C79H142O17P2	CL	SBEFZPJNLJYXOU-LXRIBMJPNA-N	CCCCCCCCCCCCCCCCCC(=O)OCC(COP(O)(=O)OCC(O)COP(O)(=O)OCC(COC(=O)CC\C=C/C\C=C/C\C=C/C\C=C/C\C=C/C\C=C/CC)OC(=O)CCCCCCCCCCCCCCC)OC(=O)CCCCCCCCCCCCC	Chain semi-resolved		83.5	180922_Top16_70_WT_Testis_1_Pos	313.27634:35 551.50354:458 623.49811:208 623.55414:106 1425.94385:137 1426.04968:98 1427.00317:35 1443.07959:35
5716	13.356	-1	-1	1392.99	CL 32:1_34:2%[M+NH4]+	CL 32:1_34:2	[M+NH4]+	C75H140O17P2	CL	HBWYVGVTNCBPQM-NCSGQWDENA-N	CCCCCCCCCCCCCCCC(=O)OC(COC(=O)CCCCCCC\C=C/C\C=C/CCCCC)COP(O)(=O)OCC(O)COP(O)(=O)OCC(COC(=O)CCCCCCC\C=C/CCCCCCCC)OC(=O)CCCCCCCCCCCCC	Chain semi-resolved		83.39	180913_Top16_70_fads2_Bat_1_Pos	495.43335:15 523.42566:34 523.48657:52 547.42548:17 547.45496:130 547.49109:103 549.4881:314 551.51508:52 573.44666:17 573.52057:69 575.50391:178 576.50354:35 577.51422:98 577.5614:86 601.48834:17 601.52618:86 601.54681:34 1375.95862:98 1376.00537:94
2871	13.356	-1	-1	1373.94	CL 32:1_34:2%[M-H]-	CL 32:1_34:2	[M-H]-	C75H140O17P2	CL	GXKQMWHMHISQFO-UGQSRQFTNA-N	CCCCCCCCCCCCCCCC(=O)OC(COC(=O)CCCCCCC\C=C/CCCCCC)COP(O)(=O)OCC(O)COP(O)(=O)OCC(COC(=O)CCCCCCC\C=C/CCCCCCCC)OC(=O)CCCCCCC\C=C/CCCCCC	Chain semi-resolved		188.94	180913_Top16_70_fads2_Bat_2_Neg	253.22711:17 389.20566:17 409.22446:34 620.46783:17 644.43481:52 645.43915:52 646.44427:34 671.45178:17 672.45874:34 1370.53491:52 1370.58679:69 1372.60718:34 1373.94287:139 1373.97925:118 1374.01038:86
4221	13.355	-1	-1	1419	CL 32:1_36:3%[M+NH4]+	CL 32:1_36:3	[M+NH4]+	C77H142O17P2	CL	MVGKFQNAMBBUBU-PCMVOLCDNA-N	CCCCCCCCCCCCCC(=O)OC(COC(=O)CCCCCCCC\C=C/C\C=C/C\C=C/CCCCC)COP(O)(=O)OCC(O)COP(O)(=O)OCC(COC(=O)CCCCCCC\C=C/CCCCCCCC)OC(=O)CCCCCCCCCCCCC	Chain semi-resolved		64.81	180913_Top16_70_WT_Brain_1_Pos	427.94159:15 547.41602:17 547.4718:86 547.49152:69 549.47534:69 549.47864:89 549.53455:34 573.474:52 575.44714:17 575.48749:156 577.50452:52 581.53229:17 597.48499:15 601.50256:129 601.52319:86 603.54053:86 629.55219:15 773.58881:15 1188.95496:15 1400.86011:17 1401.91541:52 1401.99414:152 1402.10437:52 1418.95935:17 1419.01221:35
2867	13.249	-1	-1	1371.91	CL 32:2_34:2%[M-H]-	CL 32:2_34:2	[M-H]-	C75H138O17P2	CL	ICWSGDSCABGIKQ-AQDAXRMHNA-N	CCCCCCCCCCCCCCCC(=O)OC(COC(=O)CCCCCCC\C=C/C\C=C/CCCCC)COP(O)(=O)OCC(O)COP(O)(=O)OCC(COC(=O)CCCCCCC\C=C/C\C=C/CCCCC)OC(=O)CCCCCCCCCCCCC	Chain semi-resolved		98.76	180913_Top16_70_WT_Bat_1_Neg	227.19865:17 410.21674:17 619.37781:17 643.40906:52 671.46149:34 769.56592:34 1368.51562:52 1371.83789:85 1371.86389:129 1371.91577:161 1371.9989:51
2865	13.15	-1	-1	1369.89	CL 32:2_34:3%[M-H]-	CL 32:2_34:3	[M-H]-	C75H136O17P2	CL	WVCOJLSQRPPOKH-MEEBMPSJNA-N	CCCCCC\C=C/CCCCCCCC(=O)OCC(COP(O)(=O)OCC(O)COP(O)(=O)OCC(COC(=O)CCCCCCC\C=C/C\C=C/CCCCC)OC(=O)CCCCCCC\C=C/CCCCCC)OC(=O)CCCCCCC\C=C/CCCCCC	Chain semi-resolved		96.64	180913_Top16_70_WT_Bat_1_Neg	612.04224:15 632.6228:17 643.40527:34 644.4408:17 696.45453:34 775.23248:34 832.26801:15 1366.49255:34 1369.88501:171 1369.92139:95
4293	13.271	-1	-1	1416.98	CL 32:2_36:3%[M+NH4]+	CL 32:2_36:3	[M+NH4]+	C77H140O17P2	CL	BBQXRHLDNPTQJH-ZSECBIBDNA-N	CCCCCCCCCCCCCC(=O)OC(COC(=O)CCCCCCCC\C=C/C\C=C/C\C=C/CCCCC)COP(O)(=O)OCC(O)COP(O)(=O)OCC(COC(=O)CCCCCCC\C=C/C\C=C/CCCCC)OC(=O)CCCCCCCCCCCCC	Chain semi-resolved		110.37	180922_Top16_70_fads2_Muscle_2_Pos	255.08002:15 521.45239:15 545.44348:35 547.46301:147 548.44128:17 549.47308:127 549.5191:87 561.47473:15 571.46173:34 573.39783:17 573.47504:97 573.50525:98 575.48859:87 575.5155:91 577.47192:17 577.52582:34 597.58545:17 599.48285:96 599.49658:91 601.50024:227 601.52771:136 608.44751:15 1339.95093:15 1399.80713:17 1399.92261:100 1399.99609:113 1405.40088:15 1417.02319:35
2518	13.266	-1	-1	1397.94	CL 32:2_36:3%[M-H]-	CL 32:2_36:3	[M-H]-	C77H140O17P2	CL	VJRKRFCHVRQRFU-IKYQDRRVNA-N	CCCCCCCCCCCCCC(=O)OC(COC(=O)CCCCCCC\C=C/C\C=C/CCCCC)COP(O)(=O)OCC(O)COP(O)(=O)OCC(COC(=O)CCCCCCC\C=C/C\C=C/CCCCC)OC(=O)CCCCCCC\C=C/CCCCCCCC	Chain semi-resolved		174.77	180913_Top16_70_fads2_Kidney_2_Neg	114.1865:15 252.2043:15 279.21811:34 381.18051:17 415.21295:34 643.41455:52 644.42877:69 695.47333:34 697.4422:52 697.48297:69 698.48334:52 755.4082:34 808.93695:34 1372.9469:34 1394.49146:86 1394.52295:86 1397.88708:86 1397.93958:136 1397.96045:145
5732	13.183	-1	-1	1414.98	CL 32:2_36:4%[M+NH4]+	CL 32:2_36:4	[M+NH4]+	C77H138O17P2	CL	RZAYUFQFSWGPFG-RQMOAPMRNA-N	CCCCCCCCCCCCCC(=O)OC(COC(=O)CCCCCCCC\C=C/C\C=C/C\C=C/C\C=C/CC)COP(O)(=O)OCC(O)COP(O)(=O)OCC(COC(=O)CCCCCCC\C=C/C\C=C/CCCCC)OC(=O)CCCCCCCCCCCCC	Chain semi-resolved		400.4	180913_Top16_70_fads2_Bat_1_Pos	242.64633:15 311.26291:35 319.26608:35 337.25183:34 411.32797:35 545.40607:17 545.44861:213 545.74017:34 547.46814:825 548.47601:35 549.49469:52 559.85938:15 571.46698:69 571.71173:35 573.48364:466 573.5542:68 574.51184:34 575.50391:69 593.53851:15 597.63538:52 599.48138:427 599.49512:560 599.58783:34 601.50214:91 601.52625:100 601.53998:113 601.57092:69 708.58899:34 1379.89966:34 1393.54089:35 1397.92114:292 1397.97876:264 1398.9176:35 1414.97253:52
4309	13.148	-1	-1	1462.98	CL 32:2_40:8%[M+NH4]+	CL 32:2_40:8	[M+NH4]+	C81H138O17P2	CL	BVBVZSAOAJHORQ-WOXHNSJMNA-N	CCCCCCCCCCCCCC(=O)OC(COC(=O)CCCCCCC\C=C/C\C=C/CCCCC)COP(O)(=O)OCC(O)COP(O)(=O)OCC(COC(=O)CC\C=C/C\C=C/C\C=C/C\C=C/C\C=C/C\C=C/CC)OC(=O)CCCCCCC\C=C/C\C=C/CCCCC	Chain semi-resolved		52.88	180922_Top16_70_WT_Muscle_2_Pos	545.77551:35 547.45105:310 547.47729:375 571.4696:52 573.46954:96 575.48303:35 595.46643:92 599.4292:17 599.48755:96 599.51849:89 619.54132:17 621.47668:100 621.51166:34 623.5202:34 647.46472:87 647.49683:220 1419.9364:52 1445.88037:95 1445.9231:115 1445.95508:97 1446.02441:69 1454.1687:15 1462.91528:34
2876	13.1	-1	-1	1393.92	CL 32:3_36:4%[M-H]-	CL 32:3_36:4	[M-H]-	C77H136O17P2	CL	UJJNAZHMSMQPAE-OBVLPALANA-N	CCCCC\C=C/C\C=C/CCCCCCCC(=O)OCC(COP(O)(=O)OCC(O)COP(O)(=O)OCC(COC(=O)CCCCCCC\C=C/C\C=C/CCCCC)OC(=O)CCCCCCC\C=C/C\C=C/CCCCC)OC(=O)CCCCCCC\C=C/CCCC	Chain semi-resolved		61.93	180913_Top16_70_fads2_Bat_3_Neg	260.2767:15 597.95728:15 641.43158:34 670.43262:34 779.29156:34 780.46649:15 1390.49988:69 1393.875:52
1847	13.16	-1	-1	1467.93	CL 33:0_41:12%[M-H]-	CL 33:0_41:12	[M-H]-	C83H138O17P2	CL	WYQBIFPSNVMPAR-FVONWENLNA-N	CCCCCCCCCCCCCCCC(=O)OCC(COP(O)(=O)OCC(O)COP(O)(=O)OCC(COC(=O)CC\C=C/C\C=C/C\C=C/C\C=C/C\C=C/C\C=C/CC)OC(=O)CC\C=C/C\C=C/C\C=C/C\C=C/C\C=C/C\C=C/CC)OC(=O)CCCCCCCCCCCCC	Chain semi-resolved		173.31	180922_Top16_70_fads2_Liver_1_Neg	262.7088:17 749.4436:15 809.84888:34 836.58557:34 850.93677:34 853.46271:34 878.94476:15 1417.92664:17 1443.89905:34 1445.91943:52 1446.90076:137 1446.96484:148 1464.21985:69 1464.34338:52 1466.34033:52 1467.82288:157 1467.88733:138 1467.91956:221 1468.04321:51
5738	13.592	-1	-1	1423.05	CL 34:1_34:1%[M+NH4]+	CL 34:1_34:1	[M+NH4]+	C77H146O17P2	CL	YZWJSAMZESCYDC-SGRXOXICNA-N	CCCCCCCCCCCCCCCC(=O)OC(COC(=O)CCCCCCC\C=C/CCCCCCCC)COP(O)(=O)OCC(O)COP(O)(=O)OCC(COC(=O)CCCCCCC\C=C/CCCCCCCC)OC(=O)CCCCCCCCCCCCCCC	Chain semi-resolved		300.06	180913_Top16_70_fads2_Bat_1_Pos	265.25363:35 313.27271:35 339.28949:34 470.3125:15 549.47809:34 551.48199:69 551.56104:52 575.49365:86 575.68207:52 575.71912:86 576.50677:101 576.52362:52 577.52081:2147 578.50537:86 579.52118:87 579.89258:35 580.94342:52 598.58185:15 603.53992:69 605.51923:34 605.55377:86 713.52148:35 811.41614:17 814.67126:17 1123.68701:17 1387.98608:34 1401.54114:35 1405.9707:254 1406.00757:376 1406.13379:107 1407.10156:35 1422.98645:52 1423.04468:52
1980	13.597	-1	-1	1403.99	CL 34:1_34:1%[M-H]-	CL 34:1_34:1	[M-H]-	C77H146O17P2	CL	YZWJSAMZESCYDC-SGRXOXICNA-N	CCCCCCCCCCCCCCCC(=O)OC(COC(=O)CCCCCCC\C=C/CCCCCCCC)COP(O)(=O)OCC(O)COP(O)(=O)OCC(COC(=O)CCCCCCC\C=C/CCCCCCCC)OC(=O)CCCCCCCCCCCCCCC	Chain semi-resolved		224.44	180922_Top16_70_WT_Muscle_3_Neg	201.15056:15 255.22783:52 391.21964:34 673.46429:109 674.45459:52 802.37012:15 809.49255:34 1400.50354:52 1402.85571:34 1403.91162:51 1403.95374:90
5736	13.501	-1	-1	1421.03	CL 34:1_34:2%[M+NH4]+	CL 34:1_34:2	[M+NH4]+	C77H144O17P2	CL	GRWCTXPNAPRJFS-QJAHFEAPNA-N	CCCCCCCCCCCCCCCC(=O)OC(COC(=O)CCCCCCC\C=C/CCCCCCCC)COP(O)(=O)OCC(O)COP(O)(=O)OCC(COC(=O)CCCCCCC\C=C/C\C=C/CCCCC)OC(=O)CCCCCCCCCCCCCCC	Chain semi-resolved		549.24	180913_Top16_70_WT_Bat_2_Pos	233.15508:15 549.46893:52 549.51166:52 551.49261:86 575.50452:537 576.53113:52 577.51147:602 578.5365:35 598.42139:15 601.50623:87 601.53717:86 603.52698:52 603.55109:34 811.50916:35 1403.75989:17 1403.89124:103 1403.99109:183 1404.05408:134 1414.64722:15 1421.02124:52
2520	13.489	-1	-1	1401.98	CL 34:1_34:2%[M-H]-	CL 34:1_34:2	[M-H]-	C77H144O17P2	CL	GRWCTXPNAPRJFS-QJAHFEAPNA-N	CCCCCCCCCCCCCCCC(=O)OC(COC(=O)CCCCCCC\C=C/CCCCCCCC)COP(O)(=O)OCC(O)COP(O)(=O)OCC(COC(=O)CCCCCCC\C=C/C\C=C/CCCCC)OC(=O)CCCCCCCCCCCCCCC	Chain semi-resolved		218.63	180913_Top16_70_fads2_Kidney_1_Neg	152.98744:9 187.64452:7 255.22433:9 282.23743:7 391.18976:9 410.22437:7 415.20154:9 608.94971:7 671.45288:26 672.47437:34 673.46393:26 674.46149:17 675.32129:7 726.57257:7 757.89252:17 759.95166:7 765.32324:7 774.63147:9 781.34375:9 796.89264:7 804.36456:7 809.46759:17 816.66943:7 825.99365:7 829.3302:9 859.5509:9 928.78943:9 1146.72766:7 1371.12903:7 1398.44312:17 1398.50598:34 1398.62659:17 1400.3894:9 1401.95898:58
10063	13.384	-1	-1	1419	CL 34:1_34:3%[M+NH4]+	CL 34:1_34:3	[M+NH4]+	C77H142O17P2	CL	XNSZPHLYALXKAJ-MKIYSDNONA-N	CCCCCCCCCCCCCCCC(=O)OC(COC(=O)CCCCCCC\C=C/CCCCCCCC)COP(O)(=O)OCC(O)COP(O)(=O)OCC(COC(=O)CCCCCCC\C=C/C\C=C/C\C=C/CC)OC(=O)CCCCCCCCCCCCCCC	Chain semi-resolved		222.79	180913_Top16_70_fads2_Adr_G_3_Pos	240.03201:15 263.23615:52 549.47363:52 549.53937:17 551.48407:69 551.51703:69 568.14789:15 573.47546:97 573.49561:161 573.68372:34 573.7207:34 575.49573:807 575.5899:51 576.48865:34 577.51276:155 580.51624:35 599.46942:17 599.50037:91 601.49365:34 603.52814:34 1236.27454:15 1397.72583:17 1401.91833:108 1401.97607:194 1402.11792:52 1402.995:35 1413.92688:15 1418.94653:34
10175	13.629	-1	-1	1449.03	CL 34:1_36:2%[M+NH4]+	CL 34:1_36:2	[M+NH4]+	C79H148O17P2	CL	XWKPSRFWDUSJKH-MYELQSPKNA-N	CCCCCCCCCCCCCCCCCC(=O)OC(COC(=O)CCCCCCC\C=C/C\C=C/CCCCC)COP(O)(=O)OCC(O)COP(O)(=O)OCC(COC(=O)CCCCCCC\C=C/CCCCCCCC)OC(=O)CCCCCCCCCCCCCCC	Chain semi-resolved		214.2	180913_Top16_70_fads2_Adr_G_3_Pos	313.27997:15 339.28403:35 443.24237:15 523.45642:15 566.51093:15 575.48541:111 575.70752:52 576.48846:34 577.52271:423 578.53082:69 579.52979:52 587.72888:17 601.49689:17 601.53131:52 601.64825:52 603.52448:397 603.62097:51 604.51025:35 605.50378:52 605.53827:99 607.34106:17 617.5658:15 687.6582:15 809.4729:15 816.64307:17 895.5686:15 997.81213:15 1175.75952:17 1335.30481:15 1414.02661:34 1427.43774:17 1431.97693:200 1432.08838:116 1436.22571:17 1438.16101:15 1445.26465:15 1448.93518:34 1448.97791:69 1449.03662:52
4836	13.51	-1	-1	1430.01	CL 34:1_36:2%[M-H]-	CL 34:1_36:2	[M-H]-	C79H148O17P2	CL	JUNMAHCDPSQWFI-VTNGKBQQNA-N	CCCCCCCCCCCCCCCC(=O)OC(COC(=O)CCCCCCC\C=C/CCCCCCCC)COP(O)(=O)OCC(O)COP(O)(=O)OCC(COC(=O)CCCCCCC\C=C/CCCCCCCC)OC(=O)CCCCCCC\C=C/CCCCCCCC	Chain semi-resolved		201.51	180913_Top16_70_fads2_Adr_G_2_Neg	100.9015:7 176.32996:7 221.01465:7 255.21635:9 255.22308:34 268.38278:7 282.25482:9 301.20374:7 380.93747:7 391.19034:9 391.22086:43 417.22763:17 437.24155:9 484.24551:7 608.68298:7 671.43768:9 673.47418:44 674.47906:34 677.83026:7 699.46515:34 699.49847:34 700.46692:34 702.50232:17 729.47772:9 740.51093:7 751.10413:7 757.93781:7 770.37006:7 774.43127:9 778.50708:17 779.36816:17 780.91534:9 784.0968:17 790.71185:9 792.69269:17 795.16632:9 805.73602:9 807.56824:9 809.1192:9 814.06122:7 819.05035:9 821.94666:7 830.52466:9 835.4707:17 841.65967:9 843.58112:7 860.10858:7 879.35626:9 892.60516:7 902.50366:9 940.64673:7 950.35773:7 1025.04456:7 1122.52954:7 1147.75525:9 1195.69922:7 1237.98364:17 1318.75073:7 1348.93787:9 1364.00403:7 1370.87537:17 1370.98438:43 1384.97229:7 1393.36133:7 1403.0415:7 1405.95312:26 1406.03198:26 1408.43616:7 1412.92383:9 1422.24316:7 1426.25488:17 1426.44556:47 1426.54614:34 1427.27722:9 1428.4165:26 1428.61792:26 1429.8479:17 1429.9115:26 1429.99109:72 1430.01233:54 1430.25623:17
5773	13.511	-1	-1	1447.05	CL 34:1_36:3%[M+NH4]+	CL 34:1_36:3	[M+NH4]+	C79H146O17P2	CL	LIOOKGBVONTMRH-NQBNLEHQNA-N	CCCCCCCCCCCCCCCC(=O)OC(COC(=O)CCCCCCCCC\C=C/C\C=C/C\C=C/CC)COP(O)(=O)OCC(O)COP(O)(=O)OCC(COC(=O)CCCCCCC\C=C/CCCCCCCC)OC(=O)CCCCCCCCCCCCCCC	Chain semi-resolved		537.29	180913_Top16_70_fads2_Bat_1_Pos	171.03981:15 263.23621:35 265.24695:34 313.26547:17 339.27679:34 339.28455:34 573.47382:34 573.4906:52 575.51428:346 576.487:101 577.5246:1581 578.50916:88 579.26837:35 579.51819:69 579.62286:35 579.91327:35 581.32245:35 599.5022:86 599.62238:69 600.51221:69 601.06567:52 601.51617:1967 602.51752:91 603.54382:371 605.53003:52 605.54724:107 605.57141:52 607.45721:35 627.53027:17 737.48206:17 739.53632:35 811.52454:52 835.44177:17 835.51068:34 849.46906:35 1129.7417:17 1165.77454:52 1403.92688:17 1404.97803:52 1412.00989:69 1425.95691:86 1426.03101:69 1426.9845:52 1427.90649:52 1428.94531:35 1429.90503:88 1429.95276:295 1430.01111:782 1430.93408:34 1446.90454:86 1446.96851:69 1447.01123:97
1806	13.492	-1	-1	1428	CL 34:1_36:3%[M-H]-	CL 34:1_36:3	[M-H]-	C79H146O17P2	CL	ANTTZFFJZZAXFT-BZQFJKNONA-N	CCCCCCCCCCCCCCCC(=O)OC(COC(=O)CCCCCCC\C=C/CCCCCCCC)COP(O)(=O)OCC(O)COP(O)(=O)OCC(COC(=O)CCCCCCC\C=C/C\C=C/CCCCC)OC(=O)CCCCCCC\C=C/CCCCCCCC	Chain semi-resolved		103.35	180922_Top16_70_WT_Testis_3_Neg	85.93234:7 126.99209:9 171.41812:7 248.95985:7 255.22772:9 273.64447:7 279.22406:9 289.78534:7 309.64984:7 410.97101:7 417.24078:9 510.12164:7 633.00592:7 671.43854:9 672.47461:17 673.47144:34 674.49451:26 687.03387:7 697.47223:17 698.46887:26 699.48846:34 723.51434:7 751.02881:7 756.50769:9 763.43567:7 771.06091:7 775.18256:7 795.22363:7 800.19849:9 806.50256:7 817.35168:9 827.00244:7 830.00568:9 843.67719:7 890.31769:7 1016.54907:7 1092.86902:7 1145.13965:9 1165.07678:7 1290.77075:7 1299.8761:9 1322.80481:7 1327.15405:7 1342.24756:7 1346.922:17 1362.8158:7 1368.40234:9 1413.07983:7 1423.61646:9 1424.39966:17 1424.46326:34 1425.2467:17 1427.29626:17 1427.95337:43 1428.01697:34
10278	13.651	-1	-1	1475.09	CL 34:1_38:3%[M+NH4]+	CL 34:1_38:3	[M+NH4]+	C81H150O17P2	CL	NLGJUHVSSBCHBG-CPGNWZPBNA-N	CCCCCCCCCCCCCCCC(=O)OC(COC(=O)CCCCCCCC\C=C/C\C=C/C\C=C/CCCCC)COP(O)(=O)OCC(O)COP(O)(=O)OCC(COC(=O)CCCCCCC\C=C/CCCCCCCC)OC(=O)CCCCCCCCCCCCCCC	Chain semi-resolved		102.91	180913_Top16_70_WT_Adr_G_3_Pos	575.52039:52 577.51721:176 577.54419:122 578.51526:86 579.53107:69 600.48401:35 601.46729:34 601.52924:133 602.52368:69 603.51898:292 604.52545:35 605.51892:69 605.54309:131 607.54987:35 627.50842:69 627.53302:87 628.51361:92 629.54071:148 631.54803:34 757.02875:15 1440.03271:35 1458.00232:145 1458.03979:156 1458.18433:52 1474.90881:34 1475.00586:86
4327	13.396	-1	-1	1473.03	CL 34:1_38:4%[M+NH4]+	CL 34:1_38:4	[M+NH4]+	C81H148O17P2	CL	OTJYDWXXJIZNKK-GUDLUXHMNA-N	CCCCCCCCCCCCCCCC(=O)OC(COC(=O)CCCCCCCC\C=C/C\C=C/C\C=C/C\C=C/CC)COP(O)(=O)OCC(O)COP(O)(=O)OCC(COC(=O)CCCCCCC\C=C/CCCCCCCC)OC(=O)CCCCCCCCCCCCCCC	Chain semi-resolved		388.47	180922_Top16_70_WT_Muscle_2_Pos	575.4953:69 577.48877:91 577.52588:277 599.51038:52 599.62372:35 601.50714:257 602.5188:69 602.53943:52 603.552:274 605.55548:86 625.5307:35 627.5:86 627.52814:108 627.54218:111 628.54736:35 629.54633:91 629.57092:87 835.45557:17 1455.89368:34 1455.99536:188 1456.02747:216 1456.05957:137 1472.93884:86 1473.01953:52
5734	13.391	-1	-1	1419.01	CL 34:2_34:2%[M+NH4]+	CL 34:2_34:2	[M+NH4]+	C77H142O17P2	CL	PEJAESHNTNPOPM-JQBAHPPANA-N	CCCCCCCCCCCCCCCC(=O)OC(COC(=O)CCCCCCC\C=C/C\C=C/CCCCC)COP(O)(=O)OCC(O)COP(O)(=O)OCC(COC(=O)CCCCCCC\C=C/C\C=C/CCCCC)OC(=O)CCCCCCCCCCCCCCC	Chain semi-resolved		401.93	180913_Top16_70_fads2_Bat_2_Pos	263.22665:17 271.23685:15 319.26569:17 542.88635:15 547.46094:69 547.47406:69 549.48419:91 551.49139:91 573.48303:162 573.65765:34 575.49988:1992 576.16962:35 576.52313:69 577.52032:166 577.5473:160 579.72998:35 581.17615:35 582.38721:35 599.49445:89 601.51868:89 603.54633:87 809.42725:17 809.46716:34 1118.44568:15 1163.74353:35 1383.99622:52 1401.90771:111 1401.96033:364 1401.99182:648 1418.96753:69 1419.01514:52
1978	13.357	-1	-1	1399.97	CL 34:2_34:2%[M-H]-	CL 34:2_34:2	[M-H]-	C77H142O17P2	CL	YLUKLXPQKZSOFF-PPFRTFKJNA-N	CCCCCCCC\C=C/CCCCCCCC(=O)OCC(COP(O)(=O)OCC(O)COP(O)(=O)OCC(COC(=O)CCCCCCC\C=C/CCCCCCCC)OC(=O)CCCCCCC\C=C/CCCCCC)OC(=O)CCCCCCC\C=C/CCCCCC	Chain semi-resolved		139.21	180922_Top16_70_WT_Muscle_2_Neg	417.23492:34 644.42865:17 646.44165:34 671.44556:34 672.4707:34 697.45709:17 807.49823:17 1396.50098:34 1396.59009:34 1398.4198:34 1399.93054:94 1399.96729:113 1400.01453:86
5733	13.269	-1	-1	1417	CL 34:2_34:3%[M+NH4]+	CL 34:2_34:3	[M+NH4]+	C77H140O17P2	CL	ROBBTQZVGZJIKS-MPVKJMOZNA-N	CCCCCCCCCCCCCCCC(=O)OC(COC(=O)CCCCCCC\C=C/C\C=C/CCCCC)COP(O)(=O)OCC(O)COP(O)(=O)OCC(COC(=O)CCCCCCC\C=C/C\C=C/C\C=C/CC)OC(=O)CCCCCCCCCCCCCCC	Chain semi-resolved		310.79	180913_Top16_70_fads2_Bat_1_Pos	321.27902:15 537.65826:15 545.76312:35 547.46161:343 547.49115:199 549.47498:473 571.46698:52 571.67151:34 573.00354:35 573.47028:589 574.47827:52 575.50732:894 577.53113:86 579.88605:35 599.46765:130 599.50543:232 600.48792:34 601.48499:92 601.51593:337 603.52979:34 749.62366:17 1119.76526:35 1130.10901:15 1145.71606:17 1296.91431:15 1395.48401:17 1395.60974:34 1399.89868:167 1399.95642:340 1399.99841:297 1400.15063:69 1401.02185:35 1416.92004:34 1416.9939:52 1417.06775:52
4818	13.276	-1	-1	1397.96	CL 34:2_34:3%[M-H]-	CL 34:2_34:3	[M-H]-	C77H140O17P2	CL	ROBBTQZVGZJIKS-MPVKJMOZNA-N	CCCCCCCCCCCCCCCC(=O)OC(COC(=O)CCCCCCC\C=C/C\C=C/CCCCC)COP(O)(=O)OCC(O)COP(O)(=O)OCC(COC(=O)CCCCCCC\C=C/C\C=C/C\C=C/CC)OC(=O)CCCCCCCCCCCCCCC	Chain semi-resolved		150.56	180913_Top16_70_fads2_Adr_G_3_Neg	103.6773:15 223.01469:17 255.22569:17 297.03732:34 372.05917:34 381.19263:15 391.22418:52 415.21689:52 645.42993:34 669.42334:52 669.46686:52 670.45422:34 671.45312:69 672.46014:69 697.45728:34 698.48352:34 754.73773:34 759.32935:17 764.2373:17 769.05603:15 805.27142:34 813.27026:15 827.25134:15 1118.68616:34 1394.28992:34 1394.45752:52 1394.53076:86 1394.58313:34 1397.9054:147 1397.98938:139
5769	13.408	-1	-1	1445.02	CL 34:2_36:3%[M+NH4]+	CL 34:2_36:3	[M+NH4]+	C79H144O17P2	CL	YSGZTNPGRFIZRB-CHYUPIJNNA-N	CCCCCCCCCCCCCCCC(=O)OC(COC(=O)CCCCCCCCC\C=C/C\C=C/C\C=C/CC)COP(O)(=O)OCC(O)COP(O)(=O)OCC(COC(=O)CCCCCCC\C=C/C\C=C/CCCCC)OC(=O)CCCCCCCCCCCCCCC	Chain semi-resolved		1082.53	180913_Top16_70_fads2_Bat_1_Pos	237.88341:17 239.22423:34 245.22221:35 263.24289:52 265.25366:69 313.29758:52 319.26105:52 335.23303:15 337.2724:86 339.29727:86 547.45166:35 549.49786:35 568.84479:15 573.47687:202 573.70526:69 574.49158:52 575.50385:2449 576.51361:93 576.55066:52 577.52429:1874 578.49194:52 578.53583:52 579.7373:35 580.021:35 581.06519:35 583.224:35 597.62842:52 599.45038:49 599.51215:1691 599.60144:34 600.50842:97 601.52271:2182 602.49994:86 603.49176:86 603.52966:152 603.89838:35 604.53271:52 605.16388:35 607.45691:35 629.55518:35 715.27966:35 809.47186:34 829.5011:17 833.53717:17 835.5224:34 851.43994:35 865.56317:15 1145.65417:17 1145.73486:52 1147.72949:34 1153.8573:15 1163.75879:34 1165.74988:34 1401.99817:34 1403.05908:35 1409.94397:52 1420.01489:35 1423.48926:34 1423.94434:69 1424.04492:52 1424.93408:34 1426.92004:34 1428.00098:1290 1428.94983:69 1429.06116:69 1430.77942:52 1436.05737:35 1440.45056:35 1444.90918:52 1445.02649:100
1827	13.366	-1	-1	1425.97	CL 34:2_36:3%[M-H]-	CL 34:2_36:3	[M-H]-	C79H144O17P2	CL	LRSGEGOMBAPEEA-AGVDFJJLNA-N	CCCCCCCCCCCCCCCC(=O)OC(COC(=O)CCCCCCC\C=C/C\C=C/CCCCC)COP(O)(=O)OCC(O)COP(O)(=O)OCC(COC(=O)CCCCCCC\C=C/C\C=C/CCCCC)OC(=O)CCCCCCC\C=C/CCCCCCCC	Chain semi-resolved		471.67	180922_Top16_70_fads2_Liver_3_Neg	74.85214:7 79.69138:7 152.99303:9 253.2131:7 279.23352:17 293.9903:7 369.91547:7 391.22537:17 415.21552:17 417.24976:17 433.17728:9 663.14014:7 669.43518:9 671.46863:34 672.43927:17 673.47614:50 674.46277:17 695.41559:9 695.45996:26 696.4552:34 697.48071:63 698.48853:26 700.49512:9 715.49554:7 727.4704:9 754.47375:9 760.9436:17 771.33875:9 778.7215:9 783.80951:9 790.84137:9 793.60443:9 798.14624:9 800.19989:9 801.60883:9 807.43622:9 810.27997:9 814.60107:7 821.09814:7 827.06042:9 845.74115:7 849.71814:9 872.67792:7 1013.7049:7 1034.71802:7 1126.95813:7 1143.71875:9 1398.50232:7 1408.953:9 1417.4408:7 1422.36597:26 1422.43469:54 1422.51404:45 1424.39233:17 1425.35046:17 1425.87476:26 1425.96472:81 1426.06006:26
5768	13.301	-1	-1	1443.02	CL 34:2_36:4%[M+NH4]+	CL 34:2_36:4	[M+NH4]+	C79H142O17P2	CL	FOIUUYJCQKJPJU-JLIUVDQDNA-N	CCCCCCCCCCCCCCCC(=O)OC(COC(=O)CCCCCCC\C=C/C\C=C/CCCCC)COP(O)(=O)OCC(O)COP(O)(=O)OCC(COC(=O)CCCCCC\C=C/C\C=C/C\C=C/C\C=C/CC)OC(=O)CCCCCCCCCCCCCCC	Chain semi-resolved		1095.14	180913_Top16_70_fads2_Bat_3_Pos	81.07106:17 239.23735:17 259.86801:15 263.22253:35 280.4422:15 311.2605:35 327.66284:15 337.26736:52 400.37445:15 456.92657:15 523.46112:17 547.43872:34 547.46503:69 549.5047:17 573.49054:351 574.47498:69 575.50067:1007 577.47729:52 577.5144:69 583.8205:35 597.49152:69 597.6424:69 599.50897:963 600.47772:52 600.50867:86 601.50226:451 602.52771:35 604.0744:35 627.54425:52 705.19598:15 748.66412:35 749.66217:52 833.52533:17 1127.68237:15 1145.67358:34 1161.82715:17 1408.01782:34 1421.54321:34 1425.87183:68 1425.91418:141 1426.00427:449 1426.96301:34 1440.02527:15 1442.88464:34 1442.92725:52 1443.01782:87 1443.09778:69
198680	13.761	1.8423	372.524	1423.94	CL 34:2_36:4%[M-H]-	CL 34:2_36:4	[M-H]-	C79H142O17P2	CL	PPNASYWUDWBRIL-KRYWJVRHNA-N	CCCCCCCCCCCCCCCC(=O)OC(COC(=O)CCCCCCC\C=C/C\C=C/CCCCC)COP(O)(=O)OCC(O)COP(O)(=O)OCC(COC(=O)CCCCCCC\C=C/C\C=C/CCCCC)OC(=O)CCCCCCC\C=C/C\C=C/CCCCC	Chain semi-resolved		196.43	Heart_3_timsON_neg_1-10_1_5443	66.354:9 120.89:9 140.317:9 170.09599:9 170.728:9 377.72699:9 415.21899:212 440.82001:41 443.992:9 671.33801:38 671.44897:74 671.453:163 671.45697:106 695.45203:64 696.14203:25 698.47498:118 715.67499:9
4237	13.252	-1	-1	1440.99	CL 34:2_36:5%[M+NH4]+	CL 34:2_36:5	[M+NH4]+	C79H140O17P2	CL	PMRGBADHPDIWRC-BOFBZQOANA-N	CCCCCCCCCCCCCCCC(=O)OC(COC(=O)CCCCCCC\C=C/C\C=C/CCCCC)COP(O)(=O)OCC(O)COP(O)(=O)OCC(COC(=O)CCC\C=C/C\C=C/C\C=C/C\C=C/C\C=C/CC)OC(=O)CCCCCCCCCCCCCCC	Chain semi-resolved		93.84	180913_Top16_70_WT_Brain_2_Pos	311.24307:17 311.25296:35 547.39215:17 547.46765:149 549.48431:90 549.49744:87 571.46307:17 571.47644:35 573.49652:52 575.43939:17 575.51343:398 597.48047:153 597.51135:179 599.52191:34 601.49463:34 623.51312:88 625.5249:91 1405.96326:35 1423.89417:86 1423.91541:104 1423.97888:118 1424.09534:34 1441.06018:35
1981	13.174	-1	-1	1417.93	CL 34:2_36:7%[M-H]-	CL 34:2_36:7	[M-H]-	C79H136O17P2	CL	YNGRXMQKZCPUFY-ZPSZANLBNA-N	CCCCCCCCCCCCCCCC(=O)OC(COC(=O)CCCCCCC\C=C/C\C=C/CCCCC)COP(O)(=O)OCC(O)COP(O)(=O)OCC(COC(=O)C\C=C/C\C=C/C\C=C/C\C=C/C\C=C/CC)OC(=O)CCCCCCC\C=C/C\C=C/CCCCC	Chain semi-resolved		117.26	180922_Top16_70_fads2_Muscle_2_Neg	671.47247:15 1041.9436:15 1389.18738:15 1397.85669:69 1397.9668:92 1414.36902:69 1417.82568:51 1417.89954:129
4286	13.39	-1	-1	1469.04	CL 34:2_38:5%[M+NH4]+	CL 34:2_38:5	[M+NH4]+	C81H144O17P2	CL	CPGICGJFYOMBBU-GTBMWQNGNA-N	CCCCCCCCCCCCCCCC(=O)OC(COC(=O)CCCCCCC\C=C/C\C=C/CCCCC)COP(O)(=O)OCC(O)COP(O)(=O)OCC(COC(=O)CCCCC\C=C/C\C=C/C\C=C/C\C=C/C\C=C/CC)OC(=O)CCCCCCCCCCCCCCC	Chain semi-resolved		488.32	180913_Top16_70_WT_Brain_2_Pos	265.25586:52 269.22211:34 313.26758:35 339.28409:69 573.46252:17 573.48608:52 573.70105:35 575.49622:548 576.5127:34 577.50989:111 579.53387:35 597.45953:190 599.4975:114 600.51093:52 601.51483:177 602.2959:35 603.53217:316 621.4483:17 623.4707:86 623.50922:107 623.54773:91 625.4964:347 625.51746:413 834.62103:15 1449.96387:35 1451.92444:121 1451.95117:217 1451.98853:365 1452.06873:172 1453.03613:35 1467.04944:15 1468.97852:86 1469.02161:52 1469.09143:69
4276	13.281	-1	-1	1467.01	CL 34:2_38:6%[M+NH4]+	CL 34:2_38:6	[M+NH4]+	C81H142O17P2	CL	RLIGFODJYOOETC-ASHPTCOSNA-N	CCCCCCCCCCCCCCCC(=O)OC(COC(=O)CCCCCCC\C=C/C\C=C/CCCCC)COP(O)(=O)OCC(O)COP(O)(=O)OCC(COC(=O)CC\C=C/C\C=C/C\C=C/C\C=C/C\C=C/C\C=C/CC)OC(=O)CCCCCCCCCCCCCCC	Chain semi-resolved		307.96	180913_Top16_70_WT_Brain_1_Pos	263.22745:15 300.71481:15 311.25845:52 321.27197:15 337.26526:34 547.46906:17 549.49561:34 571.44446:17 573.48126:101 573.55847:52 575.46783:90 575.51495:207 577.52191:35 588.35059:15 597.47522:188 597.49927:201 598.5144:35 599.48578:94 600.51294:52 601.51001:196 603.49976:17 604.61658:15 616.62463:15 623.49738:253 625.50555:116 625.53009:102 627.52405:35 634.91992:15 649.52356:86 792.60394:15 1134.47607:15 1375.59167:15 1432.02893:35 1448.91821:17 1449.94336:161 1449.9967:150 1450.0769:94 1455.51855:15 1466.9967:34
4274	13.216	-1	-1	1465	CL 34:2_38:7%[M+NH4]+	CL 34:2_38:7	[M+NH4]+	C81H140O17P2	CL	DYZUKRRZBNQOGQ-BULASIEXNA-N	CCCCCCCCCCCCCCCC(=O)OC(COC(=O)CCCCCCC\C=C/C\C=C/CCCCC)COP(O)(=O)OCC(O)COP(O)(=O)OCC(COC(=O)CC\C=C/C\C=C/C\C=C/C\C=C/C\C=C/C\C=C/CC)OC(=O)CCCCCCC\C=C/CCCCCC	Chain semi-resolved		90.97	180913_Top16_70_WT_Brain_1_Pos	161.13464:15 311.25098:17 547.43945:17 547.45581:86 547.49518:52 571.53149:17 573.46436:52 575.49805:165 579.55591:17 584.00763:15 595.47144:35 597.49231:69 599.50287:87 601.534:34 609.25665:15 621.50275:150 623.47974:34 623.49725:52 625.50195:17 625.51245:34 629.34509:15 647.53052:17 649.53418:93 781.48895:15 851.50269:15 1430.00208:15 1447.90918:86 1447.93054:107 1448.0105:88 1448.06921:34 1464.88074:35 1465.00964:52
4299	13.291	-1	-1	1443.01	CL 34:3_36:3%[M+NH4]+	CL 34:3_36:3	[M+NH4]+	C79H142O17P2	CL	YRZUMMLNKRJXOM-IRUQUGMGNA-N	CCCCCCCCCCCCCC(=O)OC(COC(=O)CCCCCCCCC\C=C/C\C=C/C\C=C/CC)COP(O)(=O)OCC(O)COP(O)(=O)OCC(COC(=O)CCCCCCCC\C=C/C\C=C/C\C=C/CCCCC)OC(=O)CCCCCCCCCCCCC	Chain semi-resolved		434.03	180922_Top16_70_WT_Muscle_3_Pos	263.24591:17 321.61169:15 337.29645:17 339.28265:35 547.43317:17 547.45941:87 547.48566:69 571.49829:35 572.46088:35 573.47809:680 574.46588:34 575.48822:280 575.54205:168 599.49628:265 599.57867:34 601.50677:504 601.58588:68 602.51495:34 609.19458:35 627.53125:89 1407.97217:52 1421.57666:35 1425.87891:86 1425.94775:183 1425.98474:212 1426.05359:123 1442.99292:34
2129	13.301	-1	-1	1423.96	CL 34:3_36:3%[M-H]-	CL 34:3_36:3	[M-H]-	C79H142O17P2	CL	BJHNOJXHKQLGJS-VXRRXHJONA-N	CCCCCCCC\C=C/CCCCCCCC(=O)OC(COC(=O)CCCCCCC\C=C/C\C=C/CCCCC)COP(O)(=O)OCC(O)COP(O)(=O)OCC(COC(=O)CCCCCCC\C=C/C\C=C/CCCCC)OC(=O)CCCCCCC\C=C/CCCCCC	Chain semi-resolved		99.53	180913_Top16_70_fads2_Ear_2_Neg	665.88934:15 669.42603:52 688.47083:15 695.47253:52 697.43774:34 698.49738:34 909.24841:17 1364.64075:17 1398.90479:52 1398.9519:34 1420.38684:34 1423.94604:86
5766	13.207	-1	-1	1441	CL 34:3_36:4%[M+NH4]+	CL 34:3_36:4	[M+NH4]+	C79H140O17P2	CL	QUUAMMMWOJXDDV-NVYSMVFLNA-N	CCCCCCCCCCCCCC(=O)OC(COC(=O)CCCCCCCCC\C=C/C\C=C/C\C=C/CC)COP(O)(=O)OCC(O)COP(O)(=O)OCC(COC(=O)CCCCCCCC\C=C/C\C=C/C\C=C/C\C=C/CC)OC(=O)CCCCCCCCCCCCC	Chain semi-resolved		1167.59	180913_Top16_70_fads2_Bat_1_Pos	81.07101:35 95.08398:35 97.10075:35 135.08173:17 135.11432:35 147.11003:17 153.13252:35 163.15054:35 234.11949:15 237.21761:35 261.22839:15 263.22238:52 319.25848:86 337.25174:17 337.27234:91 429.03851:15 463.3884:35 545.46808:35 548.45612:35 571.48016:96 571.68805:86 571.7149:86 573.23499:35 573.49017:4740 574.43097:34 574.4881:86 574.51166:69 575.37927:69 575.4903:86 575.50372:95 576.57074:52 576.80652:35 578.51208:35 580.91632:35 597.47748:108 597.61462:103 598.46863:35 599.39191:34 599.50177:3948 600.48767:69 600.5083:86 600.91736:34 601.50885:109 601.55353:92 602.83722:35 604.02582:35 611.46265:35 624.50507:35 709.43646:35 723.60797:35 735.49475:35 736.66669:35 749.63489:35 750.672:34 761.62433:35 762.63873:35 807.46991:52 825.45862:34 833.43982:52 833.47223:86 848.29163:15 971.15454:15 989.73425:35 1120.70361:15 1143.65161:17 1143.7417:69 1143.79858:52 1161.74048:69 1169.70349:34 1187.80798:34 1405.88123:17 1405.90759:52 1406.0127:86 1419.44922:34 1423.90698:584 1423.96521:1317 1424.93921:86 1425.00806:52 1435.75415:35 1440.94006:93 1440.97205:93 1441.09448:69
198678	13.658	1.8447	373.023	1421.93	CL 34:3_36:4%[M-H]-	CL 34:3_36:4	[M-H]-	C79H140O17P2	CL	BHRHQZTYQPKZKX-UEERSGOFNA-N	CCCCCC\C=C/CCCCCCCC(=O)OC(COC(=O)CCCCCCC\C=C/C\C=C/CCCCC)COP(O)(=O)OCC(O)COP(O)(=O)OCC(COC(=O)CCCCCCC\C=C/C\C=C/CCCCC)OC(=O)CCCCCCC\C=C/C\C=C/CCCCC	Chain semi-resolved		153.07	Heart_1_timsON_neg_1-8_1_5441	52.989:11 124.655:11 161.90199:11 192.244:11 286.41901:11 375.34799:11 415.21899:89 415.617:11 669.43701:233 696.43103:100 697.461:96 911.04102:11 1421.92395:155
2522	13.157	-1	-1	1419.93	CL 34:3_36:5%[M-H]-	CL 34:3_36:5	[M-H]-	C79H138O17P2	CL	VCNXSKWMEVTZNU-MWLWACEJNA-N	CCCCCC\C=C/CCCCCCCC(=O)OC(COC(=O)CCCCCCC\C=C/C\C=C/CCCCC)COP(O)(=O)OCC(O)COP(O)(=O)OCC(COC(=O)CCCCCCC\C=C/C\C=C/C\C=C/CC)OC(=O)CCCCCCC\C=C/C\C=C/CCCCC	Chain semi-resolved		72.85	180913_Top16_70_fads2_Kidney_3_Neg	245.43065:15 483.89853:15 669.44281:17 725.45563:15 755.21698:15 792.5058:15 803.39575:15 821.25391:15 840.01953:15 1358.69958:15 1392.98889:17 1396.84912:86 1396.92773:91 1402.95142:15 1416.37268:34 1419.88989:52
4349	13.171	-1	-1	1488.99	CL 34:3_40:8%[M+NH4]+	CL 34:3_40:8	[M+NH4]+	C83H140O17P2	CL	LAMDXKLMNNNZLE-WMQGOGDLNA-N	CCCCCCCCCCCCCC(=O)OC(COC(=O)CCCCCCCCC\C=C/C\C=C/C\C=C/CC)COP(O)(=O)OCC(O)COP(O)(=O)OCC(COC(=O)CC\C=C/C\C=C/C\C=C/C\C=C/C\C=C/C\C=C/CC)OC(=O)CCCCCCC\C=C/C\C=C/CCCCC	Chain semi-resolved		134.01	180922_Top16_70_WT_Muscle_3_Pos	125.49662:15 157.10513:15 169.10718:15 197.13074:15 237.21851:17 263.23242:17 295.24164:15 331.21988:17 525.45044:15 547.47943:52 571.46173:17 571.48523:34 572.47803:17 573.48181:354 573.55566:51 574.47638:35 575.4953:69 577.11475:17 580.4787:17 595.43787:17 595.4447:34 597.48608:52 597.5238:34 599.50348:254 600.50317:34 601.51056:69 601.53119:86 603.29358:17 616.67047:15 619.47369:52 619.57147:35 621.46844:291 621.5174:237 623.46991:34 627.4754:17 629.8736:15 645.48792:52 647.49554:290 649.94592:35 651.76355:17 669.62891:15 673.53229:34 684.86267:15 783.49432:15 822.42548:15 873.44336:17 881.41125:35 1161.7959:15 1191.77771:35 1324.17041:15 1407.88879:15 1419.96521:34 1434.93933:15 1445.86145:52 1445.95215:34 1451.97925:17 1453.93042:35 1464.90308:17 1470.99097:35 1471.95398:199 1472.00781:205 1472.93884:35 1480.40295:17 1488.77332:17 1488.96277:86
1821	13.145	-1	-1	1419.92	CL 34:4_36:4%[M-H]-	CL 34:4_36:4	[M-H]-	C79H138O17P2	CL	AFLUCCRNJXJNCG-UKMCLDGLNA-N	CCCCC\C=C/C\C=C/CCCCCCCC(=O)OCC(COP(O)(=O)OCC(O)COP(O)(=O)OCC(COC(=O)CCCCCCC\C=C/C\C=C/CCCCC)OC(=O)CCCCCCC\C=C/C\C=C/CCCCC)OC(=O)CCCCCCC\C=C/C\C=C/CCC	Chain semi-resolved		98.24	180922_Top16_70_fads2_Liver_2_Neg	89.97462:15 141.013:34 415.22614:34 667.4361:34 670.45386:34 693.44452:34 695.43274:34 784.64447:34 819.99994:17 1416.43518:52 1419.91553:69
4391	13.525	-1	-1	1499.05	CL 36:1_38:5%[M+NH4]+	CL 36:1_38:5	[M+NH4]+	C83H150O17P2	CL	VSLCRCKMFWAZSW-SPGVOMRUNA-N	CCCCCCCCCCCCCCCCCC(=O)OC(COC(=O)CCCCCCC\C=C/CCCCCCCC)COP(O)(=O)OCC(O)COP(O)(=O)OCC(COC(=O)CCC\C=C/C\C=C/C\C=C/C\C=C/C\C=C/CC)OC(=O)CCCCCCCCCCCCCCCCC	Chain semi-resolved		153.06	180913_Top16_70_fads2_Brain_3_Pos	135.11288:15 173.13173:15 328.95663:15 339.27966:52 519.57355:15 577.50153:34 579.54913:35 598.50049:17 599.50964:35 601.50983:86 601.52014:90 602.52496:69 603.53058:153 604.52673:144 604.54742:131 604.57153:127 605.50299:52 605.53406:129 606.53528:35 610.79456:15 624.49915:35 625.52295:150 625.55798:90 626.50543:271 627.50983:111 627.5274:120 628.55017:86 629.53149:69 629.58429:34 632.5578:17 649.49835:17 650.52814:35 651.55157:35 654.52985:35 856.41656:15 877.4386:17 887.70886:15 1405.08984:15 1449.927:17 1451.95703:34 1452.0426:34 1455.9303:17 1471.9209:17 1474.93555:35 1475.98608:35 1478.95093:34 1481.90271:52 1482.02686:118 1482.05383:102 1482.13477:112 1489.22705:15 1497.99683:35 1498.92517:99 1498.9469:161 1499.01746:111 1499.07715:89
4304	13.642	-1	-1	1475.07	CL 36:2_36:2%[M+NH4]+	CL 36:2_36:2	[M+NH4]+	C81H150O17P2	CL	XKZDBGZBWQVAEF-SLBHZGEVNA-N	CCCCCCCCCCCCCCCCCC(=O)OC(COC(=O)CCCCCCC\C=C/C\C=C/CCCCC)COP(O)(=O)OCC(O)COP(O)(=O)OCC(COC(=O)CCCCCCC\C=C/C\C=C/CCCCC)OC(=O)CCCCCCCCCCCCCCCCC	Chain semi-resolved		532.22	180913_Top16_70_WT_Brain_3_Pos	81.07127:9 97.09825:9 113.09897:9 135.10968:9 142.48305:7 159.89082:7 225.04425:7 256.78214:7 265.25601:34 310.04422:7 321.28394:17 339.2662:9 339.27911:43 569.21228:7 575.5033:34 577.5069:51 578.47791:26 578.51843:57 578.53528:51 579.52405:34 579.54773:26 599.14081:9 600.49756:26 601.49457:44 601.59436:26 601.63904:48 601.65625:71 601.69757:26 602.93665:17 603.0296:17 603.20874:17 603.53601:2558 603.79785:17 604.12531:17 604.5011:26 604.52869:47 604.56317:44 604.61145:26 604.75629:17 604.94598:17 605.07013:17 605.30133:17 605.54285:45 605.89148:17 606.00195:17 606.2782:17 606.45087:17 606.53723:26 606.66846:17 607.21094:17 607.53235:17 608.16858:17 608.68744:17 608.97815:17 614.01721:9 617.61578:17 619.31085:9 623.57617:7 627.5047:34 627.54333:47 628.52747:54 628.54852:51 629.52637:70 631.52667:34 637.55359:9 739.46259:9 739.53119:17 752.75531:7 833.5401:7 837.49664:26 837.52509:26 842.08105:7 855.48267:17 893.48615:7 1015.81042:7 1170.83411:7 1175.76282:34 1175.8446:26 1193.76855:26 1413.37708:7 1439.89978:9 1439.99023:43 1451.02771:7 1453.39526:17 1454.02625:17 1455.27795:17 1457.95422:75 1458.03455:445 1458.28625:17 1458.99329:26 1459.03613:26 1459.11108:43 1459.13257:34 1463.48047:17 1468.125:17 1474.83899:9 1474.979:43 1475.03284:49 1475.07593:55 1475.11365:47 1475.29675:17
2004	13.516	-1	-1	1456.02	CL 36:2_36:2%[M-H]-	CL 36:2_36:2	[M-H]-	C81H150O17P2	CL	XKZDBGZBWQVAEF-SLBHZGEVNA-N	CCCCCCCCCCCCCCCCCC(=O)OC(COC(=O)CCCCCCC\C=C/C\C=C/CCCCC)COP(O)(=O)OCC(O)COP(O)(=O)OCC(COC(=O)CCCCCCC\C=C/C\C=C/CCCCC)OC(=O)CCCCCCCCCCCCCCCCC	Chain semi-resolved		111.07	180922_Top16_70_WT_Muscle_3_Neg	78.96967:7 127.0016:9 141.01517:7 152.98106:7 168.20003:7 269.2522:7 283.22678:9 291.01611:9 371.02725:7 387.02844:9 455.00317:7 522.98859:9 633.05878:7 672.14001:9 699.48834:17 703.49243:9 755.47424:7 785.23779:9 854.05933:7 884.84851:9 976.15784:7 1003.2193:9 1186.03564:7 1199.7771:9 1282.45544:7 1292.93799:9 1322.99841:7 1353.20825:7 1438.19922:7 1452.34338:9 1452.39148:17 1455.41272:9 1456.00134:17
4298	13.522	-1	-1	1473.06	CL 36:2_36:3%[M+NH4]+	CL 36:2_36:3	[M+NH4]+	C81H148O17P2	CL	GBDHPTTYUSLYSA-UPKIIEASNA-N	CCCCCCCCCCCCCCCCCC(=O)OC(COC(=O)CCCCCCC\C=C/C\C=C/CCCCC)COP(O)(=O)OCC(O)COP(O)(=O)OCC(COC(=O)CCCCCCC\C=C/C\C=C/C\C=C/CC)OC(=O)CCCCCCCCCCCCCCCCC	Chain semi-resolved		591.71	180913_Top16_70_WT_Brain_2_Pos	95.08427:17 265.24695:34 289.13971:15 339.28696:69 575.4967:86 576.5166:35 577.51715:111 578.54218:69 579.5141:52 596.86713:15 599.48425:34 600.47705:52 601.52911:805 601.67706:35 603.52234:839 604.53571:52 605.5672:52 606.16785:35 609.49408:35 625.48993:34 626.50403:52 627.50482:99 627.53998:93 627.55756:86 629.55115:52 837.52118:35 1155.72864:15 1191.71997:17 1456.02197:311 1456.15576:69 1468.88306:15 1473.01404:69 1473.08936:34
4412	13.346	-1	-1	1471.04	CL 36:2_36:4%[M+NH4]+	CL 36:2_36:4	[M+NH4]+	C81H146O17P2	CL	WMYMDXBBNJCXMW-RSUUGCTKNA-N	CCCCCCCCCCCCCCCCCC(=O)OC(COC(=O)CCCCCCC\C=C/C\C=C/CCCCC)COP(O)(=O)OCC(O)COP(O)(=O)OCC(COC(=O)CCCC\C=C/C\C=C/C\C=C/C\C=C/CC)OC(=O)CCCCCCCCCCCCCCCCC	Chain semi-resolved		790.13	180922_Top16_70_WT_Liver_3_1_Pos	263.2384:17 316.85022:15 337.25217:17 337.2702:35 442.3587:15 535.45691:15 597.4826:17 599.48975:192 599.56189:69 600.48596:197 600.50659:215 601.51398:240 601.59308:34 602.50848:266 602.54291:234 603.51752:170 604.02753:35 605.47607:17 614.62085:17 621.02802:15 628.54041:35 672.31738:15 841.62524:15 1170.7063:15 1173.83228:35 1419.91541:15 1426.75146:15 1453.92834:86 1453.98181:203 1454.02991:179 1454.13147:51 1470.80603:17 1470.91895:52 1470.97815:86
2083	13.358	-1	-1	1451.99	CL 36:2_36:4%[M-H]-	CL 36:2_36:4	[M-H]-	C81H146O17P2	CL	QHFWYATUNQMMPP-NYNZWQDGNA-N	CCCCCCCC\C=C/CCCCCCCC(=O)OCC(COP(O)(=O)OCC(O)COP(O)(=O)OCC(COC(=O)CCCCCCC\C=C/C\C=C/CCCCC)OC(=O)CCCCCCC\C=C/C\C=C/CCCCC)OC(=O)CCCCCCC\C=C/CCCCCCCC	Chain semi-resolved		648.95	180913_Top16_70_WT_SM near_1_Neg	141.0119:7 152.97762:9 152.99323:26 228.84225:7 255.22058:9 269.16199:7 279.22821:17 280.22974:17 311.28992:7 407.57944:7 415.21671:17 417.21658:17 523.21448:7 628.56195:7 695.20074:9 695.46704:17 696.45111:17 697.45074:58 698.47333:34 699.47809:26 700.4873:26 747.53229:7 752.45972:9 753.50262:17 760.59082:7 776.85114:7 781.86237:7 783.20013:9 789.33063:9 793.27551:17 796.47815:9 799.42151:9 802.14783:9 813.37958:9 816.65857:17 819.16522:9 823.09943:9 829.76355:9 833.45178:26 834.47235:17 846.00488:7 904.63544:7 928.33337:7 938.31152:9 1036.40759:7 1147.30835:7 1170.63489:9 1354.97644:7 1379.06604:7 1422.96326:7 1434.96521:9 1446.23352:7 1448.22888:17 1448.37292:43 1448.40503:34 1450.27356:26 1451.81213:17 1451.98303:66
4284	13.381	-1	-1	1469	CL 36:2_36:5%[M+NH4]+	CL 36:2_36:5	[M+NH4]+	C81H144O17P2	CL	VYWBAWPWTHRMDD-CTCNVYDHNA-N	CCCCCCCCCCCCCCCCCC(=O)OC(COC(=O)CCCCCCC\C=C/C\C=C/CCCCC)COP(O)(=O)OCC(O)COP(O)(=O)OCC(COC(=O)C\C=C/C\C=C/C\C=C/C\C=C/C\C=C/CC)OC(=O)CCCCCCCCCCCCCCCCC	Chain semi-resolved		572.33	180913_Top16_70_WT_Brain_3_Pos	156.57964:15 269.22705:17 311.25067:17 311.26059:52 337.26999:17 339.26901:34 339.27676:90 488.59882:15 547.48767:17 550.48779:35 573.47003:35 575.49023:414 577.02881:35 577.50391:52 577.51068:110 578.49182:35 597.48773:441 599.47083:210 599.51886:100 600.52545:69 601.48126:52 601.50879:118 601.53973:91 603.53296:602 603.57428:206 623.49255:135 623.51355:88 625.51825:493 627.52972:35 649.49353:35 650.52332:35 831.4729:17 1450.0459:17 1451.86755:68 1452.02783:345 1452.97925:52 1468.96973:69 1469.0127:86 1469.08264:52
10417	13.621	-1	-1	1501.09	CL 36:2_38:3%[M+NH4]+	CL 36:2_38:3	[M+NH4]+	C83H152O17P2	CL	OIXMTDIOJQKTIJ-WEJQRURENA-N	CCCCCCCCCCCCCCCCCC(=O)OC(COC(=O)CCCCCCCCC\C=C/C\C=C/C\C=C/CC)COP(O)(=O)OCC(O)COP(O)(=O)OCC(COC(=O)CCCCCCC\C=C/C\C=C/CCCCC)OC(=O)CCCCCCCCCCCCCCCCC	Chain semi-resolved		61.78	180913_Top16_70_fads2_Adr_G_1_Pos	341.30762:15 526.29132:15 575.52704:17 577.51715:69 599.49457:17 601.49817:69 601.5257:52 603.49823:86 603.53271:100 604.52881:34 605.55682:69 623.22614:15 627.53998:52 628.54169:35 629.52301:88 629.54767:161 629.56879:109 631.54797:90 631.56555:86 646.64423:15 654.539:35 842.74054:15 855.63037:15 892.6731:17 1481.10913:15 1483.98193:69 1484.04138:117 1484.07922:93 1486.34924:15 1500.94568:34 1501.04895:52 1501.19568:35
10400	13.529	-1	-1	1499.06	CL 36:2_38:4%[M+NH4]+	CL 36:2_38:4	[M+NH4]+	C83H150O17P2	CL	CRDHAVLREPKVEF-FFJYESIQNA-N	CCCCCCCCCCCCCCCCCC(=O)OC(COC(=O)CCCCCCC\C=C/C\C=C/CCCCC)COP(O)(=O)OCC(O)COP(O)(=O)OCC(COC(=O)CCCCCC\C=C/C\C=C/C\C=C/C\C=C/CC)OC(=O)CCCCCCCCCCCCCCCCC	Chain semi-resolved		221.16	180913_Top16_70_WT_Adr_G_3_Pos	274.98502:35 575.52002:35 577.5202:86 579.51379:35 599.46338:34 599.50458:123 599.56982:34 601.50818:342 601.53912:202 601.57355:86 602.49921:96 602.53021:89 603.53235:515 603.57025:254 604.52509:52 604.54919:52 605.53583:69 605.56689:52 624.53943:35 625.50714:69 626.54932:52 627.51855:239 627.60291:110 628.53076:89 629.49805:86 629.54382:305 630.55762:69 631.55469:103 631.58289:92 634.98157:35 652.49152:17 653.53442:52 655.56525:35 1477.99573:52 1479.20374:35 1481.9397:86 1482.03149:243 1482.18799:86 1498.85376:34 1498.95154:69 1499.00037:89 1499.05469:92 1499.45105:35
4384	13.485	-1	-1	1497.05	CL 36:2_38:5%[M+NH4]+	CL 36:2_38:5	[M+NH4]+	C83H148O17P2	CL	SBUFLDJYEQQQRY-YUPMRLBANA-N	CCCCCCCCCCCCCCCCCC(=O)OC(COC(=O)CCCCCCC\C=C/C\C=C/CCCCC)COP(O)(=O)OCC(O)COP(O)(=O)OCC(COC(=O)CCC\C=C/C\C=C/C\C=C/C\C=C/C\C=C/CC)OC(=O)CCCCCCCCCCCCCCCCC	Chain semi-resolved		519	180913_Top16_70_WT_Brain_3_Pos	161.13278:17 199.59518:15 203.17557:52 263.70276:15 265.24225:52 339.26099:17 339.28165:116 355.32825:15 361.27734:52 573.15723:15 575.49982:52 577.49664:34 577.52362:69 578.53851:52 597.44946:17 599.49774:69 600.50775:86 601.52545:146 601.61829:52 603.47388:66 603.53241:1824 604.52856:86 604.80444:35 605.5462:52 609.50769:35 623.48499:52 623.55151:69 623.56903:69 625.5072:1339 626.50372:52 627.52563:125 627.55023:128 628.53436:86 629.53333:52 629.5509:52 631.54419:34 649.50726:34 651.52112:52 653.53448:34 757.54944:35 837.50055:34 877.46082:34 1197.73535:34 1215.77576:52 1451.93042:17 1457.03296:69 1462.03186:52 1476.97229:35 1477.96948:52 1478.0127:102 1478.99414:69 1479.03186:34 1479.17749:35 1479.88953:51 1479.9165:226 1480.0083:508 1481.00659:34 1496.87341:52 1496.91138:86 1496.93848:107 1497.00354:100 1497.08496:89 1497.16638:34
10554	13.48	-1	-1	1523.07	CL 36:2_40:6%[M+NH4]+	CL 36:2_40:6	[M+NH4]+	C85H150O17P2	CL	ZHPWVQLRYHXHPY-KNAYYVBZNA-N	CCCCCCCCCCCCCCCCCC(=O)OC(COC(=O)CCCCCCC\C=C/C\C=C/CCCCC)COP(O)(=O)OCC(O)COP(O)(=O)OCC(COC(=O)CC\C=C/C\C=C/C\C=C/C\C=C/C\C=C/C\C=C/CC)OC(=O)CCCCCCCCCCCCCCCCC	Chain semi-resolved		94.53	180913_Top16_70_WT_Adr_G_3_Pos	341.32022:15 519.44092:15 599.45612:17 599.48016:34 601.51471:88 603.49756:69 603.52515:86 603.54578:86 605.55615:52 615.49799:15 624.48297:35 625.49976:112 625.55939:86 627.49713:69 627.53577:150 628.5058:34 629.54694:93 631.54724:17 639.21136:15 649.50684:34 651.50989:69 651.52783:88 651.62445:34 653.5412:89 653.58783:52 655.55408:34 689.60217:15 752.71991:15 776.64758:17 802.65723:17 832.62439:15 1429.98474:15 1463.06543:15 1476.9491:17 1478.03259:34 1482.04138:35 1499.13525:17 1503.99902:34 1505.02722:35 1505.91968:34 1506.01221:116 1506.09375:103 1506.17542:69 1512.01038:15 1521.95178:17 1522.95312:120 1523.0188:129 1523.05164:115
20597	13.886	-1	-1	1521.05	CL 36:2_40:7%[M+NH4]+	CL 36:2_40:7	[M+NH4]+	C85H148O17P2	CL	UOMBWRFLKVHOSL-XZCYGJGNNA-N	CCCCCCCCCCCCCCCCCC(=O)OC(COC(=O)CCCCCCC\C=C/C\C=C/CCCCC)COP(O)(=O)OCC(O)COP(O)(=O)OCC(COC(=O)CC\C=C/C\C=C/C\C=C/C\C=C/C\C=C/C\C=C/CC)OC(=O)CCCCCCC\C=C/CCCCCCCC	Chain semi-resolved		28.99	Brain_3_timsOFF_pos_1-16_1_5283	184.07069:62 339.29089:132 361.27243:51 385.27393:72 386.27988:38 530.50653:41 577.51459:60 578.52271:67 579.52087:37 580.54315:55 597.48627:41 600.50104:36 601.51978:371 602.51776:105 603.45978:41 603.53442:7659 603.60205:49 603.83057:44 604.53711:3054 605.23663:35 605.54132:535 623.50275:317 624.50708:96 625.51788:2603 625.6228:44 626.52203:1062 627.534:2415 628.53723:857 628.60095:38 629.54688:246 630.55701:196 631.37677:49 647.50531:117 648.50214:60 649.33362:64 649.36353:35 649.51886:7572 649.61829:37 650.52209:3422 650.63849:57 651.52844:689 652.53656:111 653.55109:122 654.54205:39 673.47162:51 673.51617:46 676.53772:53 677.54578:59 678.54688:47 781.52075:71 837.50275:35 1182.77527:35 1193.78748:53 1487.00513:51 1502.01221:61 1503.0127:77 1504.02173:660 1505.02942:695 1505.92017:44 1506.03113:259 1507.01624:99 1518.98572:63 1519.96533:55 1520.96497:49 1521.03882:43
5489	13.388	-1	-1	1471.03	CL 36:3_36:3%[M+NH4]+	CL 36:3_36:3	[M+NH4]+	C81H146O17P2	CL	MTOCLIADWCTURU-OXGGZBDRNA-N	CCCCCCCCCCCCCC(=O)OC(COC(=O)CCCCCCCC\C=C/C\C=C/C\C=C/CCCCC)COP(O)(=O)OCC(O)COP(O)(=O)OCC(COC(=O)CCCCCCCC\C=C/C\C=C/C\C=C/CCCCC)OC(=O)CCCCCCCCCCCCC	Chain semi-resolved		2242.21	180913_Top16_70_fads2_Kidney_1_Pos	95.09348:35 135.12077:35 161.13965:17 263.22916:69 265.25131:52 321.26129:35 337.2543:17 339.28171:69 573.47687:69 575.50385:116 577.50067:34 579.5246:35 599.48816:187 599.51562:239 599.61176:86 599.63239:86 600.505:156 600.53937:69 600.91058:35 601.51581:4769 602.50684:113 602.52753:127 602.68933:35 603.21277:52 603.50903:238 604.5293:52 605.54004:52 606.10272:35 607.73346:35 609.50146:35 611.87549:35 615.20691:35 616.76282:35 623.52429:35 625.508:34 625.53253:34 627.53345:106 627.55804:92 629.5376:69 737.47028:17 737.50836:69 835.45764:52 1171.75293:34 1173.7605:34 1430.99194:17 1435.96729:69 1449.43909:34 1451.94434:35 1453.08813:35 1453.85278:51 1453.99182:773 1454.97058:52 1456.42065:35 1471.00964:88 1471.10107:86
1770	13.402	-1	-1	1452	CL 36:3_36:3%[M-H]-	CL 36:3_36:3	[M-H]-	C81H146O17P2	CL	SUUFUECQWJPUFA-BOLWANLENA-N	CCCCCCCC\C=C/CCCCCCCC(=O)OC(COC(=O)CCCCCCC\C=C/C\C=C/CCCCC)COP(O)(=O)OCC(O)COP(O)(=O)OCC(COC(=O)CCCCCCC\C=C/C\C=C/CCCCC)OC(=O)CCCCCCC\C=C/CCCCCCCC	Chain semi-resolved		143.95	180922_Top16_70_fads2_WAT_3_Neg	123.79504:7 141.01369:17 152.9882:9 207.08119:7 253.02821:7 279.20334:9 283.26016:7 345.02982:7 388.03934:7 415.21274:17 417.23553:17 435.24631:9 458.00302:7 469.01706:9 595.90161:7 619.04156:17 687.03461:7 695.44849:17 696.4696:17 697.46552:26 698.46588:43 722.99084:7 754.43469:9 775.60901:7 780.5379:7 787.13794:9 789.60291:17 798.0387:9 801.04449:9 802.24365:17 821.37085:9 827.1969:9 833.46454:9 843.27893:7 861.71265:9 897.41699:7 1105.03174:7 1133.37329:7 1170.63721:9 1172.72534:9 1221.87427:7 1259.479:7 1271.40198:9 1348.4884:7 1409.60913:7 1426.90027:9 1444.49939:7 1448.27014:17 1448.31812:26 1448.40881:43 1449.56726:9 1450.38965:17 1451.34045:17 1451.90686:17 1451.97095:43 1452.00842:43 1452.06714:26
5482	13.322	-1	-1	1469.03	CL 36:3_36:4%[M+NH4]+	CL 36:3_36:4	[M+NH4]+	C81H144O17P2	CL	MBSORHMDAJWQEI-IHHWYUJDNA-N	CCCCCCCCCCCCCC(=O)OC(COC(=O)CCCCCCCC\C=C/C\C=C/C\C=C/CCCCC)COP(O)(=O)OCC(O)COP(O)(=O)OCC(COC(=O)CCCCCCCC\C=C/C\C=C/C\C=C/C\C=C/CC)OC(=O)CCCCCCCCCCCCC	Chain semi-resolved		5505.11	180913_Top16_70_fads2_Kidney_2_Pos	81.06968:17 135.12242:52 137.1367:17 147.11339:17 153.02142:35 163.15588:35 175.15056:35 235.16571:17 263.22467:17 263.23602:89 265.25363:52 316.67023:15 319.26355:88 321.28397:35 337.2724:98 339.27145:52 339.29727:87 539.35065:15 573.38971:17 573.47363:87 573.49713:103 575.51746:52 577.5177:35 595.68964:35 597.44006:35 597.6012:69 597.64233:99 597.67316:69 597.73486:34 598.24591:35 599.50201:7090 600.36426:69 600.49139:164 600.54639:95 600.6701:34 601.51941:6809 602.07678:52 602.4657:52 602.51044:91 602.59308:69 602.67914:34 602.88574:52 603.14746:52 603.49536:69 603.56775:69 603.69525:52 603.74005:69 604.69836:69 604.9881:52 606.23749:35 606.68304:35 606.94562:35 608.4599:35 609.43237:35 612.18097:35 625.51862:69 627.51605:88 627.53363:131 735.50275:52 737.5238:52 755.53717:35 833.45245:69 833.48889:69 835.44568:34 835.49432:69 851.47705:52 853.47125:52 1017.72644:17 1017.73987:35 1143.80408:17 1169.68982:17 1169.74268:34 1171.74365:86 1171.78687:69 1187.70728:34 1189.7478:69 1433.93835:69 1434.01794:69 1447.38989:52 1447.44324:52 1447.9342:52 1449.5249:35 1451.90735:177 1451.98755:1674 1452.00354:2170 1452.94958:34 1454.14734:35 1456.74231:35 1461.75684:35 1468.97754:103 1469.04211:116 1469.07971:101
1768	13.3	-1	-1	1449.96	CL 36:3_36:4%[M-H]-	CL 36:3_36:4	[M-H]-	C81H144O17P2	CL	XKRIHKACVKXCDO-JIBREPTMNA-N	CCCCCCCCCCCCCCCC(=O)OC(COC(=O)CCCCCCCCC\C=C/C\C=C/C\C=C/CC)COP(O)(=O)OCC(O)COP(O)(=O)OCC(COC(=O)CCCCCCCCC\C=C/C\C=C/C\C=C/CC)OC(=O)CCCCCCC\C=C/CCCCCC	Chain semi-resolved		77.98	180922_Top16_70_fads2_WAT_2_Neg	126.85308:15 253.21529:15 341.11227:15 695.45862:52 697.45715:34 698.4834:34 793.82788:15 1446.35803:34 1448.48157:34 1450.00305:52
5583	13.428	-1	-1	1497.04	CL 36:3_38:4%[M+NH4]+	CL 36:3_38:4	[M+NH4]+	C83H148O17P2	CL	ACJXBNLYKNRDJK-HOZLSOBNNA-N	CCCCCCCCCCCCCCCC(=O)OC(COC(=O)CCCCCCCC\C=C/C\C=C/C\C=C/C\C=C/CC)COP(O)(=O)OCC(O)COP(O)(=O)OCC(COC(=O)CCCCCCCC\C=C/C\C=C/C\C=C/CCCCC)OC(=O)CCCCCCCCCCCCC	Chain semi-resolved		965.44	180913_Top16_70_WT_Kidney_3_Pos	337.26273:17 337.27048:34 339.29276:52 365.29587:17 575.51184:35 577.51208:35 597.62292:35 599.49634:392 599.565:51 600.4823:52 600.50635:69 601.51715:908 602.50476:52 602.5426:69 603.5448:104 604.53406:69 605.56555:52 606.19379:35 611.77283:35 623.49414:34 624.4856:34 625.50586:92 625.53394:90 625.59357:52 626.51996:52 627.53839:896 627.7984:35 628.50488:52 628.52246:166 629.5531:355 629.63049:51 630.03528:35 633.64514:35 672.38965:15 700.63873:35 817.60211:34 819.64453:35 852.5636:15 1449.94446:35 1458.91394:15 1462.02783:52 1462.05469:34 1463.95898:15 1473.92456:17 1475.31409:52 1477.53418:35 1478.97937:52 1480.00964:586 1480.06897:368 1480.99719:34 1496.93457:97 1496.9834:113 1497.02673:121 1497.07019:106
1194	13.428	-1	-1	1477.99	CL 36:3_38:4%[M-H]-	CL 36:3_38:4	[M-H]-	C83H148O17P2	CL	KXQSQIBCFOFGTC-OHOMCNMRNA-N	CCCCCCCC\C=C/CCCCCCCC(=O)OC(COC(=O)CCCCCCCCC\C=C/C\C=C/C\C=C/CC)COP(O)(=O)OCC(O)COP(O)(=O)OCC(COC(=O)CCCCCCC\C=C/C\C=C/CCCCC)OC(=O)CCCCCCC\C=C/CCCCCCCC	Chain semi-resolved		57.36	180913_Top16_70_fads2_Eye_3_Neg	152.99292:17 279.22745:23 279.24152:6 307.25919:6 416.18472:11 666.84082:5 697.47424:23 698.47455:23 723.48224:23 724.47089:17 798.22162:11 800.64825:11 828.67426:11 830.0191:5 838.93958:11 844.1347:11 859.48724:11 987.70258:5 1254.4397:5 1426.07532:11 1453.00354:29 1453.16931:11 1474.2655:29 1474.31946:31 1474.35706:23 1474.4325:17 1476.22083:11 1477.8916:17 1477.99402:32 1478.0426:31 1478.25281:11
4375	13.404	-1	-1	1495.04	CL 36:3_38:5%[M+NH4]+	CL 36:3_38:5	[M+NH4]+	C83H146O17P2	CL	OGAAHDCZLKTVPQ-LBLMWZRHNA-N	CCCCCCCCCCCCCCCC(=O)OC(COC(=O)CCCCC\C=C/C\C=C/C\C=C/C\C=C/C\C=C/CC)COP(O)(=O)OCC(O)COP(O)(=O)OCC(COC(=O)CCCCCCCC\C=C/C\C=C/C\C=C/CCCCC)OC(=O)CCCCCCCCCCCCC	Chain semi-resolved		569.71	180913_Top16_70_WT_Brain_1_Pos	133.0956:15 337.28009:52 339.28174:86 575.50043:90 576.51019:69 577.51752:86 583.82703:15 597.49469:52 599.49841:137 600.49811:89 600.52216:89 601.50891:466 603.50555:233 603.56067:184 604.52234:52 623.49969:271 625.48334:98 625.51141:332 626.508:88 626.54657:86 627.50885:99 628.52106:34 629.60443:52 647.50446:34 649.49377:69 649.5188:86 650.49847:52 651.50403:52 651.53265:69 825.69647:15 841.73218:35 1449.98877:35 1459.98169:34 1474.01758:35 1476.92126:35 1477.98328:227 1478.021:308 1478.172:69 1494.91821:52 1495.04834:69
198729	13.81	1.8403	372.002	1475.97	CL 36:3_38:5%[M-H]-	CL 36:3_38:5	[M-H]-	C83H146O17P2	CL	RFXDMVVCMWEIHH-YHPMRTIDNA-N	CCCCCCCC\C=C/CCCCCCCC(=O)OC(COC(=O)CCCCCCC\C=C/C\C=C/CCCCC)COP(O)(=O)OCC(O)COP(O)(=O)OCC(COC(=O)CCCCCC\C=C/C\C=C/C\C=C/C\C=C/CC)OC(=O)CCCCCCC\C=C/CCCCCCCC	Chain semi-resolved		323.52	Heart_1_timsON_neg_1-8_1_5441	78.146:9 87.971:9 152.992:166 279.229:156 279.34799:42 279.436:9 280.229:137 280.23401:141 280.35101:31 280.827:31 303.22601:126 307.254:81 307.25699:127 384.37:74 415.21301:425 415.216:298 415.21899:310 415.22198:196 415.22601:195 415.23499:58 415.242:141 415.31601:10 416.22501:94 417.22198:287 419.466:79 432.21899:111 433.23099:285 434.36401:30 434.543:9 439.20999:113 439.22:70 461.26099:89 672.46802:113 673.46802:60 695.44397:284 695.448:132 695.45203:694 695.45599:248 695.46002:182 696.17999:48 696.34302:40 696.79498:53 697.26398:26 697.461:77 697.46503:54 697.47803:71 697.53198:92 697.65302:46 697.78699:22 698.48297:46 699.45203:51 710.01801:9 719.44702:111 719.45099:130 719.45502:116 720.46802:107 721.33698:23 721.46002:24 721.46399:103 721.46899:217 721.47302:158 721.47699:105 721.48602:125 722.23602:18 722.39301:20 722.466:34 722.474:226 722.48297:117 723.35699:69 723.46802:109 723.48102:206 723.48499:330 723.48901:473 723.49799:80 723.52698:41 724.48297:236 724.49597:77 725.07202:9 725.435:35 725.82397:21 727.99597:31 728.75403:25 743.39001:71 751.47998:73 753.48602:119 835.36102:71 836.00201:24 941.08099:26 1443.31604:9 1473.94995:9 1474.27795:50 1474.96106:80 1475.93506:213 1475.953:147 1475.97803:125 1476.00195:125
4368	13.321	-1	-1	1493.03	CL 36:3_38:6%[M+NH4]+	CL 36:3_38:6	[M+NH4]+	C83H144O17P2	CL	QBOSXSMWKHVLQB-AIGGIBDGNA-N	CCCCCCCCCCCCCCCC(=O)OC(COC(=O)CC\C=C/C\C=C/C\C=C/C\C=C/C\C=C/C\C=C/CC)COP(O)(=O)OCC(O)COP(O)(=O)OCC(COC(=O)CCCCCCCC\C=C/C\C=C/C\C=C/CCCCC)OC(=O)CCCCCCCCCCCCC	Chain semi-resolved		578.77	180913_Top16_70_WT_Brain_2_Pos	263.23154:17 299.76892:15 337.26968:52 339.2894:52 575.4931:124 576.49609:34 597.47003:162 598.50232:102 599.47028:86 599.50458:189 600.49054:87 601.50818:430 602.513:52 603.53583:34 621.49048:69 622.48383:35 623.49194:376 624.48688:69 624.51495:69 624.53595:69 625.5177:224 626.52826:116 627.52917:132 629.65643:35 647.52155:34 648.50684:52 649.52155:112 650.49768:35 675.53656:35 1471.96924:34 1475.9967:269 1476.98291:52 1492.98535:69 1493.03418:34
4863	13.371	-1	-1	1473.98	CL 36:3_38:6%[M-H]-	CL 36:3_38:6	[M-H]-	C83H144O17P2	CL	MPYOKYQIJIPEFC-KRKASYSGNA-N	CCCCCCCC\C=C/CCCCCCCC(=O)OC(COC(=O)CCCCCCC\C=C/C\C=C/CCCCC)COP(O)(=O)OCC(O)COP(O)(=O)OCC(COC(=O)CCCCCC\C=C/C\C=C/C\C=C/C\C=C/CC)OC(=O)CCCCCCC\C=C/C\C=C/CCCCC	Chain semi-resolved		764.09	180913_Top16_70_fads2_Adr_G_2_Neg	281.24487:34 415.18469:17 564.88513:15 697.46716:52 698.47119:34 753.48865:34 790.52222:34 801.01355:34 806.48029:34 810.27612:34 818.37189:34 855.45465:52 856.43939:34 1402.95691:17 1415.00098:34 1447.90186:52 1447.94983:99 1448.92664:91 1449.95166:52 1450.96643:34 1452.97571:446 1452.9917:404 1455.25378:34 1469.25012:34 1470.24475:88 1470.30396:86 1471.30969:34 1472.35876:34 1473.86597:85 1473.9574:220 1474.11353:52
1819	13.301	-1	-1	1471.97	CL 36:3_38:7%[M-H]-	CL 36:3_38:7	[M-H]-	C83H142O17P2	CL	ZWQSCOXDMYHZTI-OVKHKQMENA-N	CCCCCCCC\C=C/CCCCCCCC(=O)OC(COC(=O)CCCCCCC\C=C/C\C=C/CCCCC)COP(O)(=O)OCC(O)COP(O)(=O)OCC(COC(=O)CCC\C=C/C\C=C/C\C=C/C\C=C/C\C=C/CC)OC(=O)CCCCCCC\C=C/C\C=C/CCCCC	Chain semi-resolved		346.02	180922_Top16_70_WT_Testis_1_Neg	233.46283:15 279.22171:34 697.47961:34 813.07135:15 853.42841:34 855.46167:34 1450.98657:192 1451.0614:69 1468.28174:69 1468.35693:52 1470.43201:34 1471.90039:51 1471.97034:111
2567	13.205	-1	-1	1493.95	CL 36:3_40:10%[M-H]-	CL 36:3_40:10	[M-H]-	C85H140O17P2	CL	DJDXJHSWPJCOCQ-MYHSNOAHNA-N	CCCCCCCC\C=C/CCCCCCCC(=O)OC(COC(=O)CCCCCCC\C=C/C\C=C/CCCCC)COP(O)(=O)OCC(O)COP(O)(=O)OCC(COC(=O)CCC\C=C/C\C=C/C\C=C/C\C=C/C\C=C/CC)OC(=O)CCC\C=C/C\C=C/C\C=C/C\C=C/C\C=C/CC	Chain semi-resolved		136.58	180913_Top16_70_fads2_Kidney_2_Neg	279.23911:34 695.43982:34 697.45685:34 739.40918:15 743.46069:34 1444.36035:17 1446.90906:149 1446.93042:167 1446.96777:110 1447.04248:34 1470.07788:34 1472.95593:15 1490.13196:34 1492.88867:34 1493.96179:86
10546	13.406	-1	-1	1521.04	CL 36:3_40:6%[M+NH4]+	CL 36:3_40:6	[M+NH4]+	C85H148O17P2	CL	QGWAYNRKMCRFGQ-ZRYZKNKDNA-N	CCCCCCCCCCCCCCCCCC(=O)OC(COC(=O)CC\C=C/C\C=C/C\C=C/C\C=C/C\C=C/C\C=C/CC)COP(O)(=O)OCC(O)COP(O)(=O)OCC(COC(=O)CCCCCCCC\C=C/C\C=C/C\C=C/CCCCC)OC(=O)CCCCCCCCCCCCC	Chain semi-resolved		119.14	180913_Top16_70_WT_Adr_G_2_Pos	369.3616:34 577.53656:35 599.48688:86 599.49719:109 601.50079:107 601.52826:188 602.51929:35 603.52496:141 623.47736:69 623.50885:95 623.52985:91 624.50031:52 625.52759:113 626.49957:34 627.52148:233 628.52667:69 629.56079:109 642.50586:15 649.49945:99 649.55664:34 651.53119:118 651.55981:88 653.54095:87 675.57959:35 806.65906:35 1476.03748:52 1476.98059:34 1478.02637:35 1485.97363:17 1500.99207:34 1501.08435:34 1502.01917:52 1503.93835:86 1503.98193:128 1504.02002:129 1505.02087:35 1519.9436:35 1520.9115:95 1520.97717:127 1521.03186:126 1521.12488:52
2576	13.434	-1	-1	1502	CL 36:3_40:6%[M-H]-	CL 36:3_40:6	[M-H]-	C85H148O17P2	CL	MNCRJCYUYIDFPK-XGMNVWKQNA-N	CCCCCCCC\C=C/CCCCCCCC(=O)OC(COC(=O)CCCCCCC\C=C/C\C=C/CCCCC)COP(O)(=O)OCC(O)COP(O)(=O)OCC(COC(=O)CCCCCCCC\C=C/C\C=C/C\C=C/C\C=C/CC)OC(=O)CCCCCCC\C=C/C\C=C/CCCCC	Chain semi-resolved		288.98	180913_Top16_70_fads2_Kidney_2_Neg	131.0921:34 279.2157:17 698.47949:34 725.48413:34 746.44629:17 747.49646:34 1004.62164:34 1449.94067:69 1449.97278:52 1450.03687:52 1451.03564:52 1471.93359:103 1471.96582:121 1473.9519:34 1475.9447:69 1475.99316:86 1476.06323:52 1476.89307:34 1494.20032:34 1497.95935:102 1497.99194:69 1498.17102:52 1498.94202:91 1498.97998:437 1499.06689:68 1500.01172:52 1501.9895:69
10527	13.311	-1	-1	1519.05	CL 36:3_40:7%[M+NH4]+	CL 36:3_40:7	[M+NH4]+	C85H146O17P2	CL	OOQIYGPPMIBLRR-WFAYDSIDNA-N	CCCCCCCCCCCCCC(=O)OC(COC(=O)CCCCCCCC\C=C/C\C=C/C\C=C/CCCCC)COP(O)(=O)OCC(O)COP(O)(=O)OCC(COC(=O)CC\C=C/C\C=C/C\C=C/C\C=C/C\C=C/C\C=C/CC)OC(=O)CCCCCCC\C=C/CCCCCCCC	Chain semi-resolved		168.03	180913_Top16_70_WT_Adr_G_2_Pos	141.10037:15 173.13541:15 259.18329:15 289.24438:15 363.29514:15 369.35339:35 561.85748:15 597.69556:17 599.50726:116 600.50696:52 601.51086:145 601.5556:113 603.5144:35 621.46521:17 623.47015:91 623.49115:159 623.52618:97 624.5141:52 625.48181:86 625.51685:136 626.52393:52 627.52832:110 627.56348:135 627.59857:69 647.46356:17 648.50958:35 649.50641:173 649.54572:129 649.58502:34 651.53455:121 653.50134:17 659.01617:15 687.54449:15 722.64056:15 777.71045:15 796.70776:15 804.64056:35 812.74463:15 848.44434:15 882.47662:15 1049.64075:15 1221.76135:15 1451.97559:17 1466.09119:15 1473.87183:17 1473.92017:34 1474.97034:52 1482.01306:35 1494.896:17 1498.93298:34 1499.02527:34 1500.01367:86 1500.07886:34 1501.96973:144 1502.03491:141 1502.14368:69 1510.44971:17 1511.98169:15 1517.92615:17 1518.95361:154 1519.03564:96 1519.45105:34
2573	13.318	-1	-1	1499.99	CL 36:3_40:7%[M-H]-	CL 36:3_40:7	[M-H]-	C85H146O17P2	CL	JNNDHTRZWPJCBR-NECIEBNPNA-N	CCCCCCCC\C=C/CCCCCCCC(=O)OC(COC(=O)CCCCCCC\C=C/C\C=C/CCCCC)COP(O)(=O)OCC(O)COP(O)(=O)OCC(COC(=O)CCCCC\C=C/C\C=C/C\C=C/C\C=C/C\C=C/CC)OC(=O)CCCCCCC\C=C/C\C=C/CCCCC	Chain semi-resolved		1185.39	180913_Top16_70_fads2_Kidney_1_Neg	152.9892:17 252.42039:17 279.22986:34 280.23843:52 415.2016:17 415.21588:69 433.23886:34 697.46088:52 698.4798:52 719.44958:34 723.4801:34 724.50269:52 745.45074:86 746.46198:52 777.58521:34 819.69415:34 825.61499:34 830.2514:34 836.59143:34 855.44031:34 856.40863:52 882.4881:34 884.45557:34 932.17761:15 1176.77881:15 1471.96118:34 1496.17493:87 1496.24548:86 1496.31604:69 1496.34851:69 1497.94385:52 1498.32385:34 1499.98535:126 1500.05591:86
5697	13.273	-1	-1	1517.03	CL 36:3_40:8%[M+NH4]+	CL 36:3_40:8	[M+NH4]+	C85H144O17P2	CL	IJWHROFZALQLEN-SFNUWAKTNA-N	CCCCCCCCCCCCCC(=O)OC(COC(=O)CCCCCCCC\C=C/C\C=C/C\C=C/CCCCC)COP(O)(=O)OCC(O)COP(O)(=O)OCC(COC(=O)CC\C=C/C\C=C/C\C=C/C\C=C/C\C=C/C\C=C/CC)OC(=O)CCCCCCC\C=C/C\C=C/CCCCC	Chain semi-resolved		909.32	180913_Top16_70_WT_Kidney_3_Pos	263.22717:17 265.25388:35 332.07474:15 337.25986:34 337.28046:69 339.2847:34 385.26538:17 573.49774:17 599.45459:34 599.49921:175 599.61597:52 600.50232:90 601.5097:1607 602.50073:52 602.53174:89 604.5473:35 614.50873:35 619.66833:15 621.49207:87 621.69489:15 623.50403:104 623.52856:101 624.50604:34 625.50525:146 625.53687:131 626.53693:52 627.5097:90 627.56238:87 645.48706:52 647.50183:1261 648.5014:86 648.50854:86 648.53711:86 649.53754:217 650.50653:35 729.83588:15 822.75043:15 835.47491:34 881.4895:34 899.50189:34 1189.74902:17 1237.83069:35 1447.92517:17 1449.96973:52 1452.06934:35 1454.06335:35 1471.93701:34 1472.90039:52 1473.99854:52 1475.98608:34 1476.99915:34 1477.96411:35 1481.97827:52 1492.96387:17 1493.88513:35 1495.2135:34 1497.79053:35 1498.03479:89 1498.96863:69 1499.06641:52 1500.01672:601 1500.12:109 1500.19604:52 1501.01086:86 1501.07068:69 1501.88037:35 1508.43689:35 1516.93506:105 1517.00061:95 1517.08801:69 1517.4104:35
198735	13.772	1.8399	371.862	1497.95	CL 36:3_40:8%[M-H]-	CL 36:3_40:8	[M-H]-	C85H144O17P2	CL	WMLJFTSYUGZRGY-DWRHVVHZNA-N	CCCCCCCC\C=C/CCCCCCCC(=O)OC(COC(=O)CCCCCCC\C=C/C\C=C/CCCCC)COP(O)(=O)OCC(O)COP(O)(=O)OCC(COC(=O)CC\C=C/C\C=C/C\C=C/C\C=C/C\C=C/C\C=C/CC)OC(=O)CCCCCCC\C=C/C\C=C/CCCCC	Chain semi-resolved		458.45	Heart_3_timsON_neg_1-10_1_5443	68.643:9 172.78101:9 278.89001:20 278.93201:64 279.22601:434 415.20901:211 415.21301:85 415.216:201 415.21899:70 415.22601:203 416.22101:109 417.21899:83 418.233:120 433.23099:90 434.229:132 434.31799:59 463.22198:83 463.22501:86 618.216:9 670.45099:168 695.45599:216 695.46503:47 695.50201:29 695.58197:47 696.08398:39 696.45599:137 696.84497:11 697.46503:215 697.46899:94 697.47302:144 698.47498:353 698.48297:45 698.487:62 698.797:48 719.45099:86 723.33099:9 743.45099:109 743.45502:134 743.45898:127 744.45001:368 744.46301:46 745.46698:101 745.47101:159 746.63202:28 747.53802:117 753.50299:99 754.45203:27 754.50403:109 799.48602:113 1033.81702:9 1497.85095:57 1497.93701:214 1497.94897:86 1497.95496:89 1497.96106:21
2895	13.179	-1	-1	1417.91	CL 36:4_34:5%[M-H]-	CL 36:4_34:5	[M-H]-	C79H136O17P2	CL	XITKHPCXBOUSGO-SWRPCSNSNA-N	CCCCCCCCCCCCCCCC(=O)OC(COC(=O)C\C=C/C\C=C/C\C=C/C\C=C/C\C=C/CC)COP(O)(=O)OCC(O)COP(O)(=O)OCC(COC(=O)CCCCCCC\C=C/C\C=C/CCCCC)OC(=O)CCCCCCC\C=C/C\C=C/CCCCC	Chain semi-resolved		178.89	180913_Top16_70_fads2_Bat_3_Neg	279.22974:52 610.69513:15 644.41809:52 670.46484:52 695.45856:34 770.5036:15 785.35913:34 789.03802:34 791.82556:34 801.32483:34 801.42804:34 823.66577:34 853.41931:34 854.37415:34 897.25537:15 1116.57336:17 1129.62451:15 1391.85376:34 1392.76953:34 1395.91675:34 1396.82849:51 1396.9176:418 1409.59387:34 1413.35046:17 1414.3999:98 1414.44202:86 1414.50537:52 1417.8407:87 1417.93042:335
5813	13.236	-1	-1	1467.02	CL 36:4_36:4%[M+NH4]+	CL 36:4_36:4	[M+NH4]+	C81H142O17P2	CL	MDEOMJGZRVWSBT-VPPBNGLCNA-N	CCCCCCCCCCCCCC(=O)OC(COC(=O)CCCCCCCC\C=C/C\C=C/C\C=C/C\C=C/CC)COP(O)(=O)OCC(O)COP(O)(=O)OCC(COC(=O)CCCCCCCC\C=C/C\C=C/C\C=C/C\C=C/CC)OC(=O)CCCCCCCCCCCCC	Chain semi-resolved		5949.3	180913_Top16_70_WT_Bat_2_Pos	79.05948:17 81.06853:86 89.23753:35 95.08678:35 107.08671:35 107.40041:15 109.10619:52 121.1032:52 123.11321:35 133.8102:15 135.11934:52 137.13361:69 147.11359:52 149.12938:52 151.1451:69 161.11673:17 161.13454:34 163.14893:69 175.14708:52 177.16295:69 193.15904:35 207.17325:35 221.15648:17 245.22247:86 247.16335:15 249.17384:35 263.23407:103 301.25479:52 319.25391:103 337.28311:167 513.07568:15 522.22699:15 543.47931:35 549.63672:15 553.23962:52 558.8418:15 571.2464:35 573.46759:69 573.49109:93 596.29291:52 597.47156:120 597.58813:68 597.62927:280 597.75958:52 598.46954:69 598.56561:52 598.61023:69 598.92938:69 598.97748:86 599.00488:69 599.16968:52 599.41687:47 599.50269:39199 600.20685:69 600.49896:360 600.55396:179 600.578:69 600.61578:52 600.70172:69 600.74298:69 600.77734:86 600.86328:150 600.91144:114 600.92865:169 600.95953:135 601.01459:128 601.13489:124 601.24493:86 601.27588:69 601.30341:86 601.33435:69 601.38599:52 601.4754:68 601.48224:86 601.53387:173 601.61639:52 601.66113:69 601.77808:52 601.79877:52 601.84003:52 602.00861:69 602.06714:52 602.15662:34 602.19104:69 602.28735:69 602.34589:69 602.41473:69 602.59717:52 602.68329:52 602.98285:69 603.02759:69 603.09991:69 603.21014:52 603.23425:69 603.59601:52 603.75793:34 603.83722:52 603.97852:69 604.06122:69 604.16809:69 604.31287:52 604.35425:69 604.41974:52 604.46802:69 604.64734:52 604.81976:69 605.3269:52 605.53052:52 605.63403:52 605.81006:69 605.90674:52 606.13116:34 607.07758:52 607.29187:52 607.57526:52 608.66125:35 609.20111:52 610.08759:35 610.42365:35 612.1817:35 614.89825:35 622.18811:35 623.49359:35 625.51233:104 720.63562:35 735.44275:17 735.49976:93 753.49628:69 831.27252:15 833.44122:120 833.52625:86 851.45349:69 851.47803:86 851.50256:93 1015.72412:52 1137.44421:15 1151.70679:69 1169.77271:135 1187.71338:102 1187.85352:34 1431.93311:162 1431.98083:94 1432.01807:300 1432.11353:69 1445.3114:34 1445.40735:91 1445.53003:69 1447.50354:34 1449.94299:3669 1449.95911:6178 1450.80823:52 1451.02734:86 1451.46008:35 1452.27234:52 1452.65186:52 1452.80151:34 1454.21838:35 1455.87683:52 1457.37549:35 1462.20886:35 1467.02856:187
5809	13.162	-1	-1	1465	CL 36:4_36:5%[M+NH4]+	CL 36:4_36:5	[M+NH4]+	C81H140O17P2	CL	RYSLFCLDIFQWMK-KYRCFTMKNA-N	CCCCCCCCCCCCCC(=O)OC(COC(=O)CCCCCCCC\C=C/C\C=C/C\C=C/C\C=C/CC)COP(O)(=O)OCC(O)COP(O)(=O)OCC(COC(=O)CCCCC\C=C/C\C=C/C\C=C/C\C=C/C\C=C/CC)OC(=O)CCCCCCCCCCCCC	Chain semi-resolved		258.07	180913_Top16_70_WT_Bat_3_Pos	319.27151:17 335.25406:35 547.46564:35 548.47021:52 573.4845:69 573.52142:52 588.2926:15 595.46112:86 595.48505:69 595.6391:34 597.48541:531 598.5108:35 599.50281:591 599.55774:166 600.81873:35 601.52704:93 623.47968:52 623.50769:52 625.54047:35 648.51227:35 1394.6637:15 1423.92554:17 1447.86121:95 1447.89856:131 1447.99463:185 1448.07996:51 1464.86475:107 1464.92383:90 1464.95593:100 1465.42297:35
4841	13.301	-1	-1	1445.94	CL 36:4_36:5%[M-H]-	CL 36:4_36:5	[M-H]-	C81H140O17P2	CL	WZRJBUOLZXYUJZ-CECSYVCNNA-N	CCCCC\C=C/C\C=C/CCCCCCCC(=O)OCC(COP(O)(=O)OCC(O)COP(O)(=O)OCC(COC(=O)CCCCCCC\C=C/C\C=C/C\C=C/CC)OC(=O)CCCCCCC\C=C/C\C=C/CCCCC)OC(=O)CCCCCCC\C=C/C\C=C/CCCCC	Chain semi-resolved		171.29	180913_Top16_70_WT_Adr_G_3_Neg	398.96173:15 695.4505:34 788.85565:15 829.44604:34 1442.34741:69 1445.91272:34
5889	13.42	-1	-1	1497.03	CL 36:4_38:3%[M+NH4]+	CL 36:4_38:3	[M+NH4]+	C83H148O17P2	CL	BAFLCQFLSIZARD-LWDKRDDPNA-N	CCCCCCCCCCCCCCCC(=O)OC(COC(=O)CCCCCCCC\C=C/C\C=C/C\C=C/CCCCC)COP(O)(=O)OCC(O)COP(O)(=O)OCC(COC(=O)CCCCCCCC\C=C/C\C=C/C\C=C/C\C=C/CC)OC(=O)CCCCCCCCCCCCC	Chain semi-resolved		287.37	180913_Top16_70_WT_Bat_1_Pos	205.22227:15 299.52942:15 572.93054:15 575.51495:34 578.50983:35 578.53345:35 599.47888:97 599.49603:137 599.51318:126 599.57843:34 600.49573:69 601.50995:134 601.56842:51 602.52509:35 603.50317:69 603.54108:99 604.53375:52 623.46576:17 624.48871:35 625.49847:88 625.54059:104 627.49939:86 627.52045:172 627.55908:145 629.52454:86 629.53864:134 629.55975:131 647.58765:15 651.52661:35 653.53998:52 764.63593:17 776.67004:17 776.68176:69 802.68408:17 876.47906:15 1187.7467:15 1213.66772:15 1404.03247:15 1422.05176:15 1436.07996:15 1453.00366:17 1459.36157:15 1463.9137:15 1472.96936:17 1476.03357:35 1477.03052:34 1480.0072:154 1480.05579:111 1480.10974:97 1483.45154:17 1492.19336:17 1496.86157:69 1496.9375:87 1496.97009:122 1497.06226:86 1497.44214:52
5575	13.35	-1	-1	1495.05	CL 36:4_38:4%[M+NH4]+	CL 36:4_38:4	[M+NH4]+	C83H146O17P2	CL	RSMQZIWVBFLFKM-GSAWIIHLNA-N	CCCCCCCCCCCCCCCC(=O)OC(COC(=O)CCCCCCCC\C=C/C\C=C/C\C=C/C\C=C/CC)COP(O)(=O)OCC(O)COP(O)(=O)OCC(COC(=O)CCCCCCCC\C=C/C\C=C/C\C=C/C\C=C/CC)OC(=O)CCCCCCCCCCCCC	Chain semi-resolved		1715.12	180913_Top16_70_WT_Kidney_2_Pos	81.0685:17 95.084:35 123.11003:17 140.48772:15 263.23163:69 270.23117:15 291.2493:17 319.24866:34 319.2662:34 337.24939:17 337.26483:86 347.2955:35 365.30338:52 518.3111:15 576.487:35 577.49768:52 578.51929:52 597.58423:52 597.62885:100 598.5:35 599.50568:2717 599.57092:202 600.48816:129 600.50879:94 600.53632:87 601.50244:410 601.51965:572 602.50378:127 603.52661:245 608.13843:35 610.81134:35 623.5036:96 623.52466:88 624.4986:121 625.50482:442 625.64514:34 626.51544:95 626.5365:69 627.53033:2623 628.5285:52 629.56964:69 631.47131:52 632.64545:35 634.07843:35 647.50134:34 648.49738:52 649.51569:35 653.53571:35 737.50116:35 756.87183:15 833.46082:52 861.4632:17 861.492:69 874.47833:35 877.43787:35 1169.75732:34 1187.77515:34 1197.70447:17 1197.79175:52 1208.62549:35 1213.68689:17 1215.7251:34 1453.03015:52 1454.00854:52 1457.96863:17 1459.9989:69 1472.00037:35 1473.3512:52 1473.98108:69 1474.91272:52 1475.96863:52 1476.95483:52 1478.02209:1012 1478.14612:91 1479.0144:52 1480.12573:35 1481.14026:35 1484.12109:35 1485.99109:35 1494.91394:69 1494.96814:92 1495.0116:169 1495.05493:96
5562	13.285	-1	-1	1493.03	CL 36:4_38:5%[M+NH4]+	CL 36:4_38:5	[M+NH4]+	C83H144O17P2	CL	RVRXRFDYPVPKLZ-NRFMBNOZNA-N	CCCCCCCCCCCCCCCC(=O)OC(COC(=O)CCCCC\C=C/C\C=C/C\C=C/C\C=C/C\C=C/CC)COP(O)(=O)OCC(O)COP(O)(=O)OCC(COC(=O)CCCCCCCC\C=C/C\C=C/C\C=C/C\C=C/CC)OC(=O)CCCCCCCCCCCCC	Chain semi-resolved		848.6	180913_Top16_70_WT_Kidney_1_Pos	81.06465:35 91.05231:15 129.07022:15 133.10042:35 171.12222:15 207.17906:15 263.22922:34 319.2435:17 319.25854:52 330.12219:15 337.28271:87 345.27017:17 345.28058:86 363.2876:34 547.45178:15 573.49713:35 575.48376:69 575.50732:92 576.50366:110 576.54065:69 577.49744:86 596.46686:35 597.48804:103 597.51886:88 597.6217:86 597.65259:86 599.49512:2566 600.51202:124 601.5022:130 602.53796:69 603.54706:52 603.89856:35 605.52637:35 617.53644:15 621.4809:69 622.51624:69 623.49286:117 623.52441:105 624.47729:90 624.50885:162 625.52216:2498 626.51868:52 627.51251:86 627.54413:102 627.86035:35 628.94672:35 630.26636:35 647.46539:17 647.49756:86 648.48645:105 648.53284:91 649.5011:69 649.56189:34 651.54358:35 735.50275:35 751.10278:15 833.45642:34 851.4975:17 859.47174:52 873.45392:35 877.49982:52 1195.73914:52 1213.76465:52 1431.66602:35 1453.04565:35 1457.98962:86 1469.02039:35 1469.98279:35 1471.89758:52 1472.02673:69 1473.92139:52 1474.02368:52 1474.96069:34 1475.87646:51 1475.8927:172 1475.96814:697 1476.00049:1072 1476.12976:123 1476.95422:52 1492.93494:69 1493.01624:114 1493.07043:88 1493.11377:69
5559	13.226	-1	-1	1491.02	CL 36:4_38:6%[M+NH4]+	CL 36:4_38:6	[M+NH4]+	C83H142O17P2	CL	JMEXBOPHGLTSAF-OHLBWESZNA-N	CCCCCCCCCCCCCCCC(=O)OC(COC(=O)CC\C=C/C\C=C/C\C=C/C\C=C/C\C=C/C\C=C/CC)COP(O)(=O)OCC(O)COP(O)(=O)OCC(COC(=O)CCCCCCCC\C=C/C\C=C/C\C=C/C\C=C/CC)OC(=O)CCCCCCCCCCCCC	Chain semi-resolved		421.65	180913_Top16_70_fads2_Kidney_3_Pos	332.6012:15 337.26221:34 562.77332:15 573.45673:34 573.48694:34 575.50385:69 599.50531:401 600.50153:93 601.50549:217 601.52954:237 601.64996:34 621.47723:211 621.51221:156 621.53314:138 622.46356:34 623.50671:284 623.57324:68 625.52893:35 627.55798:35 647.50446:69 649.52594:52 873.43689:52 1449.98804:52 1450.96545:69 1451.94324:34 1452.98022:35 1471.90161:86 1471.98767:91 1472.0415:69 1472.10071:52 1472.9187:69 1473.021:52 1473.87695:86 1473.92004:146 1473.98999:185 1474.08154:99 1490.88049:86 1490.91833:69 1491.005:52
2138	13.301	-1	-1	1471.95	CL 36:4_38:6%[M-H]-	CL 36:4_38:6	[M-H]-	C83H142O17P2	CL	OWMMDKMOIBQBBL-JWFAYTPWNA-N	CCCCC\C=C/C\C=C/CCCCCCCC(=O)OCC(COP(O)(=O)OCC(O)COP(O)(=O)OCC(COC(=O)CCCCCC\C=C/C\C=C/C\C=C/C\C=C/CC)OC(=O)CCCCCCC\C=C/C\C=C/CCCCC)OC(=O)CCCCCCC\C=C/C\C=C/CCCCC	Chain semi-resolved		134.41	180913_Top16_70_fads2_Ear_2_Neg	695.45068:34 761.50195:17 965.05713:15 1446.45679:34 1450.92981:166 1450.96191:195 1468.22437:52 1468.30505:69 1469.34229:34 1471.92371:127
5552	13.171	-1	-1	1489.01	CL 36:4_38:7%[M+NH4]+	CL 36:4_38:7	[M+NH4]+	C83H140O17P2	CL	MRDJMQGQSKMJKQ-SBPOETCONA-N	CCCCCCCCCCCCCC(=O)OC(COC(=O)CCCCCCCC\C=C/C\C=C/C\C=C/C\C=C/CC)COP(O)(=O)OCC(O)COP(O)(=O)OCC(COC(=O)CC\C=C/C\C=C/C\C=C/C\C=C/C\C=C/C\C=C/CC)OC(=O)CCCCCCC\C=C/CCCCCC	Chain semi-resolved		190.61	180913_Top16_70_fads2_Kidney_1_Pos	337.24411:17 337.27759:87 571.50061:17 573.49719:109 596.26831:17 597.47784:86 597.62183:34 599.49524:487 600.03448:35 601.52637:34 619.52814:35 621.495:650 622.50232:35 623.49646:69 623.53851:34 628.08185:35 639.29083:15 647.48334:164 827.98346:15 837.61993:15 1453.93884:17 1469.8916:34 1470.89722:34 1471.94092:159 1471.95703:178 1472.8988:34 1488.91162:52 1488.98206:52
1772	13.235	-1	-1	1469.95	CL 36:4_38:7%[M-H]-	CL 36:4_38:7	[M-H]-	C83H140O17P2	CL	CDUQILMFDJKEAE-JNCTXFAHNA-N	CCCCC\C=C/C\C=C/CCCCCCCC(=O)OCC(COP(O)(=O)OCC(O)COP(O)(=O)OCC(COC(=O)CCC\C=C/C\C=C/C\C=C/C\C=C/C\C=C/CC)OC(=O)CCCCCCC\C=C/C\C=C/CCCCC)OC(=O)CCCCCCC\C=C/C\C=C/CCCCC	Chain semi-resolved		143.65	180922_Top16_70_fads2_WAT_1_Neg	221.51968:15 350.01273:15 469.09302:34 695.48181:34 806.73047:34 816.47076:34 853.44568:52 854.42517:52 1183.84546:15 1344.77283:17 1448.91602:85 1448.95874:195 1449.01208:91 1466.23096:52 1466.30078:86 1469.81494:51 1469.94934:131 1469.99231:177 1470.073:69
4884	13.417	-1	-1	1502.01	CL 36:4_40:5%[M-H]-	CL 36:4_40:5	[M-H]-	C85H148O17P2	CL	YUXDCSJZPMGLOS-QSVFQJJNNA-N	CCCCCCCC\C=C/CCCCCCCC(=O)OC(COC(=O)CCCCCCCC\C=C/C\C=C/C\C=C/C\C=C/CC)COP(O)(=O)OCC(O)COP(O)(=O)OCC(COC(=O)CCCCCCCCC\C=C/C\C=C/C\C=C/CC)OC(=O)CCCCCCC\C=C/CCCCCC	Chain semi-resolved		245.2	180913_Top16_70_WT_Adr_G_3_Neg	152.99397:34 281.24527:34 418.23407:34 441.2244:17 674.43225:15 695.4621:52 698.48688:52 700.50458:34 722.46155:34 723.47589:52 725.48779:34 740.50385:15 747.4848:34 748.50116:52 749.51056:34 813.25781:34 821.24384:17 826.65405:34 848.04773:34 885.2804:34 910.89923:34 1475.9519:52 1476.93799:197 1477.0188:147 1478.00525:34 1498.05347:34 1498.22705:86 1498.28687:52 1500.22534:34 1501.99121:86
5686	13.204	-1	-1	1515.02	CL 36:4_40:8%[M+NH4]+	CL 36:4_40:8	[M+NH4]+	C85H142O17P2	CL	DUUHSFXFKLVIEW-LMNFKKIMNA-N	CCCCCCCCCCCCCC(=O)OC(COC(=O)CCCCCCCC\C=C/C\C=C/C\C=C/C\C=C/CC)COP(O)(=O)OCC(O)COP(O)(=O)OCC(COC(=O)CC\C=C/C\C=C/C\C=C/C\C=C/C\C=C/C\C=C/CC)OC(=O)CCCCCCC\C=C/C\C=C/CCCCC	Chain semi-resolved		919.4	180913_Top16_70_WT_Kidney_3_Pos	123.11776:15 147.11855:17 245.23328:35 263.22025:17 263.23389:86 319.25119:17 337.24423:17 337.26483:86 385.22116:17 385.27347:69 597.46783:35 597.61865:52 597.63922:86 599.50928:2430 600.50208:88 600.53986:86 601.54382:69 603.65082:35 621.4953:69 621.52325:34 623.47223:195 623.51428:179 624.51276:52 625.48395:52 645.46539:90 645.49036:88 647.50867:2052 648.49756:52 648.56543:34 673.54199:15 735.5108:34 770.58051:15 804.65576:15 833.46918:34 865.71674:35 881.48492:52 1217.75586:69 1235.80298:34 1449.96375:17 1450.00122:35 1451.05347:52 1470.01074:17 1474.92419:34 1476.03931:69 1479.92664:52 1491.0022:17 1492.99573:35 1493.3208:34 1495.48401:35 1496.97583:52 1497.94727:493 1497.99072:787 1498.09924:122 1498.99512:52 1499.05481:34 1506.42151:35 1514.93042:52 1514.97412:93 1515.03418:92 1515.1106:69
2036	13.198	-1	-1	1517.95	CL 36:4_42:11%[M-H]-	CL 36:4_42:11	[M-H]-	C87H140O17P2	CL	DUJZOHZYXJCGEL-ITGGTDBGNA-N	CCCCC\C=C/C\C=C/CCCCCCCC(=O)OCC(COP(O)(=O)OCC(O)COP(O)(=O)OCC(COC(=O)CC\C=C/C\C=C/C\C=C/C\C=C/C\C=C/C\C=C/CC)OC(=O)CCC\C=C/C\C=C/C\C=C/C\C=C/C\C=C/CC)OC(=O)CCCCCCC\C=C/C\C=C/CCCCC	Chain semi-resolved		782.5	180922_Top16_70_WT_Muscle_1_Neg	77.42464:17 272.9747:15 279.22668:88 280.23526:34 415.22113:86 463.1976:17 695.47028:69 696.44324:52 732.91125:15 743.41583:52 744.46008:52 818.23828:34 829.83228:34 831.40045:34 833.63403:34 836.22339:34 850.3302:34 853.40411:52 854.43683:97 865.85022:34 867.31165:34 871.45074:34 875.06036:34 879.45496:34 891.98419:34 894.01666:15 901.4245:69 902.4353:69 902.44373:69 942.94855:17 1167.70642:17 1168.72742:34 1207.77661:34 1216.6925:34 1216.7561:34 1238.67139:34 1255.71326:34 1256.71729:52 1443.92261:34 1444.9353:34 1469.91052:52 1491.97791:17 1492.21631:52 1494.98047:69 1496.86255:51 1496.89514:149 1496.95483:1462 1497.9425:34 1499.4137:52 1504.56067:34 1514.06799:88 1514.11707:135 1514.19348:101 1514.27527:52 1514.43909:34 1515.1322:69 1515.20312:52 1516.1969:34 1516.31702:69 1516.95056:52 1517.81909:93 1517.86829:125 1517.96118:683 1518.08679:88
4359	13.269	-1	-1	1490.99	CL 36:5_38:5%[M+NH4]+	CL 36:5_38:5	[M+NH4]+	C83H142O17P2	CL	VOIYAAOABQWJHW-NZIZAUCBNA-N	CCCCCCCCCCCCCCCC(=O)OC(COC(=O)CCCCC\C=C/C\C=C/C\C=C/C\C=C/C\C=C/CC)COP(O)(=O)OCC(O)COP(O)(=O)OCC(COC(=O)CCCCC\C=C/C\C=C/C\C=C/C\C=C/C\C=C/CC)OC(=O)CCCCCCCCCCCCC	Chain semi-resolved		302.57	180913_Top16_70_WT_Brain_2_Pos	147.1239:15 191.90582:15 203.17963:35 263.24298:17 269.22919:34 299.73257:15 311.25543:86 337.28009:34 339.29205:90 343.25342:17 361.28278:52 549.49091:35 573.48645:101 573.50659:119 575.49664:170 595.64105:35 597.48395:836 598.49908:52 599.51166:104 601.50494:156 621.42426:17 621.46619:119 621.53613:90 623.50616:122 624.49756:52 625.51086:411 625.54242:341 626.51794:35 647.44318:34 647.50031:189 647.60736:34 649.4967:88 649.52887:103 673.49701:52 809.68634:15 835.48077:17 1151.67932:15 1455.97363:34 1469.38269:35 1473.90735:135 1473.98816:323 1490.95435:86
4352	13.187	-1	-1	1489	CL 36:5_38:6%[M+NH4]+	CL 36:5_38:6	[M+NH4]+	C83H140O17P2	CL	IBFROHVATYOYBX-NNHRRXMLNA-N	CCCCCCCCCCCCCCCC(=O)OC(COC(=O)CC\C=C/C\C=C/C\C=C/C\C=C/C\C=C/C\C=C/CC)COP(O)(=O)OCC(O)COP(O)(=O)OCC(COC(=O)CCCCC\C=C/C\C=C/C\C=C/C\C=C/C\C=C/CC)OC(=O)CCCCCCCCCCCCC	Chain semi-resolved		128.93	180913_Top16_70_WT_Brain_2_Pos	100.34208:17 147.12556:15 187.15044:15 209.47467:15 237.22852:17 263.50464:15 285.25131:17 311.25784:88 337.26968:52 343.26114:15 521.18146:15 547.47736:34 573.48297:52 575.51331:17 595.61694:35 597.47345:277 597.47693:428 598.50922:35 599.48743:69 599.50116:86 599.52179:69 603.51862:17 617.51111:17 621.49048:86 622.51532:35 623.49548:335 623.51648:319 624.4834:17 626.54938:17 628.62927:17 642.11908:15 647.48584:52 647.5108:86 671.52563:17 673.52234:35 810.52441:15 847.68195:15 878.69092:35 1117.02856:15 1443.80835:15 1471.84558:51 1471.91553:148 1471.9801:161 1473.12097:35 1480.4939:15 1488.94019:34
1144	13.211	-1	-1	1469.94	CL 36:5_38:6%[M-H]-	CL 36:5_38:6	[M-H]-	C83H140O17P2	CL	CTVKCDBQFSICOL-DASIYQQKNA-N	CCC\C=C/C\C=C/CCCCCCCC(=O)OC(COC(=O)CCCCCCCCC\C=C/C\C=C/C\C=C/CC)COP(O)(=O)OCC(O)COP(O)(=O)OCC(COC(=O)CCCCCCCCC\C=C/C\C=C/C\C=C/CC)OC(=O)CCCCCCC\C=C/C\C=C/C\C=C/CC	Chain semi-resolved		67.77	180913_Top16_70_WT_Brain_2_Neg	152.98726:15 693.44989:34 719.47003:52 833.75598:34 920.35217:15 966.76031:34 1466.25854:52 1469.89087:34
2024	13.218	-1	-1	1493.95	CL 36:5_40:8%[M-H]-	CL 36:5_40:8	[M-H]-	C85H140O17P2	CL	LBMDEXAZLQIZQJ-HVYDBNPSNA-N	CCCCC\C=C/C\C=C/CCCCCCCC(=O)OC(COC(=O)CCCCCCC\C=C/C\C=C/C\C=C/CC)COP(O)(=O)OCC(O)COP(O)(=O)OCC(COC(=O)CC\C=C/C\C=C/C\C=C/C\C=C/C\C=C/C\C=C/CC)OC(=O)CCCCCCC\C=C/C\C=C/CCCCC	Chain semi-resolved		233.38	180922_Top16_70_WT_Muscle_2_Neg	92.71867:34 272.9559:15 279.23578:34 695.46979:52 702.14648:17 743.45746:52 745.47015:17 795.20764:15 798.35071:34 802.82263:34 820.01587:34 822.04919:15 827.05872:15 834.42334:17 853.42413:34 1443.93262:34 1444.9187:69 1445.92639:52 1469.0282:52 1469.81848:51 1469.96899:258 1470.82947:68 1470.87781:135 1470.94238:237 1470.97461:253 1471.94836:163 1472.03442:131 1472.92773:160 1472.96545:262 1473.09998:52 1474.00439:34 1490.20105:88 1492.95251:34 1493.93347:86 1493.97681:106
4607	13.465	-1	-1	1523.05	CL 38:4_38:4%[M+NH4]+	CL 38:4_38:4	[M+NH4]+	C85H150O17P2	CL	MXLXZEOKDZKXPY-XTIDSLOWNA-N	CCCCCCCCCCCCCCCC(=O)OC(COC(=O)CCCCCCCC\C=C/C\C=C/C\C=C/C\C=C/CC)COP(O)(=O)OCC(O)COP(O)(=O)OCC(COC(=O)CCCCCCCC\C=C/C\C=C/C\C=C/C\C=C/CC)OC(=O)CCCCCCCCCCCCCCC	Chain semi-resolved		112.84	180913_Top16_70_WT_SM near_3_Pos	310.34366:15 577.51837:34 599.53363:52 601.49945:86 618.70874:15 625.49829:52 625.53339:87 627.52728:165 627.54486:179 627.59052:69 628.56061:35 629.54199:69 632.5542:17 651.50134:17 651.54431:69 653.52905:69 653.59003:52 655.59583:35 743.61572:15 1453.88074:15 1473.89539:15 1503.97815:17 1506.02393:91 1506.08923:88 1522.79541:17 1522.94312:100 1522.96509:110
2579	13.461	-1	-1	1504.03	CL 38:4_38:4%[M-H]-	CL 38:4_38:4	[M-H]-	C85H150O17P2	CL	SKBKTUAYVPTJJB-QVWBWSABNA-N	CCCCCCCC\C=C/CCCCCCCC(=O)OC(COC(=O)CCCCCCCCC\C=C/C\C=C/C\C=C/CC)COP(O)(=O)OCC(O)COP(O)(=O)OCC(COC(=O)CCCCCCCCC\C=C/C\C=C/C\C=C/CC)OC(=O)CCCCCCC\C=C/CCCCCCCC	Chain semi-resolved		240.53	180913_Top16_70_WT_Kidney_3_Neg	229.42946:17 305.22955:17 307.25421:34 312.58932:34 413.91644:17 698.47192:34 723.4834:100 724.47961:137 724.50604:86 780.52045:52 822.08441:17 827.11823:34 859.47241:52 945.60114:15 1423.91382:34 1451.97583:34 1473.99487:34 1478.823:34 1478.94702:85 1478.98474:192 1481.96875:34 1500.25061:69 1502.4187:34 1503.99011:52 1504.04993:69
4513	13.458	-1	-1	1521.06	CL 38:4_38:5%[M+NH4]+	CL 38:4_38:5	[M+NH4]+	C85H148O17P2	CL	CZMOUYGWGPWLFR-MFLRALTBNA-N	CCCCCCCCCCCCCCCC(=O)OC(COC(=O)CCCCCCCC\C=C/C\C=C/C\C=C/C\C=C/CC)COP(O)(=O)OCC(O)COP(O)(=O)OCC(COC(=O)CCCCC\C=C/C\C=C/C\C=C/C\C=C/C\C=C/CC)OC(=O)CCCCCCCCCCCCCCC	Chain semi-resolved		462.18	180913_Top16_70_fads2_Brain_1_Pos	339.30045:35 570.54248:15 577.49451:17 601.52325:90 602.49359:34 602.52118:52 603.54059:505 603.62671:52 604.51599:34 604.55396:69 611.42859:15 623.47925:86 623.48975:99 624.49524:69 625.52606:124 626.48749:34 626.5296:69 627.53046:122 627.55157:106 627.59021:69 629.56982:119 647.45868:17 647.48364:34 648.51898:52 649.49078:343 650.52411:69 651.52606:89 653.53943:35 861.48364:17 1432.07947:15 1497.95105:35 1500.00354:52 1501.98132:35 1503.08484:35 1503.88416:34 1503.97119:121 1504.04736:164 1504.13989:87 1504.17249:69 1520.87891:89 1520.90625:104 1521.02112:104 1521.15247:52 1521.44788:52
10526	13.315	-1	-1	1519.02	CL 38:4_38:6%[M+NH4]+	CL 38:4_38:6	[M+NH4]+	C85H146O17P2	CL	LEMVWCJPVGHPIV-UHQSZLKSNA-N	CCCCCCCCCCCCCCCC(=O)OC(COC(=O)CCCCCCCC\C=C/C\C=C/C\C=C/C\C=C/CC)COP(O)(=O)OCC(O)COP(O)(=O)OCC(COC(=O)CC\C=C/C\C=C/C\C=C/C\C=C/C\C=C/C\C=C/CC)OC(=O)CCCCCCCCCCCCCCC	Chain semi-resolved		110.81	180913_Top16_70_WT_Adr_G_3_Pos	287.23013:15 337.27219:52 599.45618:17 599.4939:179 600.49701:52 601.49066:201 602.49884:34 603.52856:34 617.42358:15 623.49854:150 623.53711:89 624.51453:69 625.52081:179 626.52435:52 627.50415:271 627.52173:185 628.52692:35 629.54694:35 648.4707:35 649.49609:232 651.52423:186 652.5556:35 1161.97644:15 1461.98206:17 1473.93237:34 1474.97168:52 1479.0249:52 1498.02771:35 1499.00488:35 1499.94983:34 1501.93848:117 1501.96021:179 1502.05811:155 1503.07458:35 1518.96045:104 1519.19006:34
4664	13.387	-1	-1	1545.04	CL 38:4_40:7%[M+NH4]+	CL 38:4_40:7	[M+NH4]+	C87H148O17P2	CL	XDRAJYIRKNFONU-GPUXQRFUNA-N	CCCCCCCCCCCCCCCC(=O)OC(COC(=O)CCCCCCCC\C=C/C\C=C/C\C=C/C\C=C/CC)COP(O)(=O)OCC(O)COP(O)(=O)OCC(COC(=O)CC\C=C/C\C=C/C\C=C/C\C=C/C\C=C/C\C=C/CC)OC(=O)CCCCCCC\C=C/CCCCCCCC	Chain semi-resolved		85.99	180913_Top16_70_fads2_Brain_1_Pos	308.24963:15 464.20758:15 603.50958:34 603.53021:52 623.46875:17 624.50574:35 625.49445:34 625.54358:52 627.5094:69 627.53046:95 629.51349:17 629.57684:34 647.50861:34 649.48718:86 649.53363:87 650.52411:52 651.52966:34 653.55017:34 672.47595:17 673.55286:52 878.45166:15 895.42981:15 1478.91089:17 1491.97534:15 1522.07703:17 1526.01904:17 1527.97546:89 1528.03577:87 1528.10156:34 1536.50659:17 1544.81885:17 1544.85742:34 1544.91797:93 1544.98413:117 1545.05029:69 1545.50244:52
5831	13.309	-1	-1	1543.05	CL 38:4_40:8%[M+NH4]+	CL 38:4_40:8	[M+NH4]+	C87H146O17P2	CL	JGZGHJBNEFWWGI-VOPAQMRQNA-N	CCCCCCCCCCCCCCCC(=O)OC(COC(=O)CCCCCCCC\C=C/C\C=C/C\C=C/C\C=C/CC)COP(O)(=O)OCC(O)COP(O)(=O)OCC(COC(=O)CC\C=C/C\C=C/C\C=C/C\C=C/C\C=C/C\C=C/CC)OC(=O)CCCCCCC\C=C/C\C=C/CCCCC	Chain semi-resolved		200.72	180913_Top16_70_WT_Kidney_3_Pos	599.52948:69 601.49872:86 601.52625:86 602.51038:35 625.50104:52 626.55377:35 627.46332:51 627.51953:427 627.61792:34 628.51062:34 647.5011:402 647.77948:35 649.50464:34 649.54401:34 661.42163:15 673.47241:34 673.49792:86 673.51611:52 675.55585:69 1235.79724:15 1454.04565:35 1473.95386:35 1497.03455:35 1507.98315:34 1521.32825:35 1525.91565:86 1525.97595:137 1526.02527:148 1526.08008:165 1526.17322:52 1542.92944:86 1543.05615:69 1543.08923:52
2040	13.321	-1	-1	1524	CL 38:4_40:8%[M-H]-	CL 38:4_40:8	[M-H]-	C87H146O17P2	CL	QYTVUQUDHBBPKK-BQXAKRFDNA-N	CCCCCCCC\C=C/CCCCCCCC(=O)OC(COC(=O)CCCCCCCCC\C=C/C\C=C/C\C=C/CC)COP(O)(=O)OCC(O)COP(O)(=O)OCC(COC(=O)CC\C=C/C\C=C/C\C=C/C\C=C/C\C=C/C\C=C/CC)OC(=O)CCCCCCC\C=C/C\C=C/CCCCC	Chain semi-resolved		454.36	180922_Top16_70_WT_Muscle_1_Neg	152.9866:17 152.99181:86 279.23163:137 307.25146:34 407.28976:15 415.1958:34 415.2215:86 417.23859:15 433.22134:34 441.23843:34 463.23126:69 695.45239:17 723.49268:93 724.47754:86 738.54932:17 743.46625:119 744.47607:100 770.49738:34 780.51068:34 806.61115:15 810.08405:34 820.09747:15 826.37854:34 830.1037:34 841.54108:34 849.79944:15 854.97064:34 859.47076:52 859.51599:34 880.45831:34 1446.95776:34 1471.91272:52 1472.96741:69 1486.854:15 1495.93628:52 1496.90735:69 1503.02307:86 1519.97949:34 1520.09973:51 1520.14343:99 1520.20911:86 1520.24194:34 1521.20984:34 1522.45178:52 1523.89673:52 1524.00073:88
4505	13.373	-1	-1	1519.05	CL 38:5_38:5%[M+NH4]+	CL 38:5_38:5	[M+NH4]+	C85H146O17P2	CL	VMFKDLZYVYSHLK-DSZHVCMRNA-N	CCCCCCCCCCCCCCCC(=O)OC(COC(=O)CCCCC\C=C/C\C=C/C\C=C/C\C=C/C\C=C/CC)COP(O)(=O)OCC(O)COP(O)(=O)OCC(COC(=O)CCCCC\C=C/C\C=C/C\C=C/C\C=C/C\C=C/CC)OC(=O)CCCCCCCCCCCCCCC	Chain semi-resolved		503.02	180913_Top16_70_WT_Brain_2_Pos	177.161:15 203.18147:35 265.25128:35 321.28125:15 337.27728:52 339.29184:124 356.31485:15 393.30286:35 575.49286:34 577.52673:89 577.56384:34 578.4978:34 578.5484:52 579.56085:35 597.4801:52 599.50433:87 599.5387:34 600.51434:69 601.508:521 603.48395:51 603.50116:353 603.55627:472 604.01117:35 623.43219:34 623.4812:89 623.5022:141 623.56525:52 624.50415:86 625.51746:1352 626.5105:86 626.55261:52 627.50079:99 627.52185:103 627.54297:98 628.53412:35 629.54358:69 647.49988:364 648.49945:34 649.49988:377 649.59991:34 650.49384:69 650.5368:52 650.69061:35 651.50653:34 653.56647:52 655.93854:35 671.53259:35 672.49969:52 673.51477:69 675.52173:34 722.46039:17 859.47388:35 872.46161:15 883.48621:35 1219.78845:34 1419.87939:15 1446.052:35 1450.91455:35 1452.98267:35 1473.86865:35 1474.03564:52 1476.02856:52 1478.0498:34 1483.96509:34 1497.35022:34 1500.02148:69 1500.94495:52 1501.92859:136 1501.99377:483 1502.1134:165 1503.02124:52 1518.92322:88 1518.9834:91 1519.02161:93 1519.10901:52
1198	13.381	-1	-1	1499.98	CL 38:5_38:5%[M-H]-	CL 38:5_38:5	[M-H]-	C85H146O17P2	CL	QMCZOMGUQPXMMO-IHCHYSNRNA-N	CCCCCCCC\C=C/CCCCCCCC(=O)OC(COC(=O)CCCCCC\C=C/C\C=C/C\C=C/C\C=C/CC)COP(O)(=O)OCC(O)COP(O)(=O)OCC(COC(=O)CCCCCC\C=C/C\C=C/C\C=C/C\C=C/CC)OC(=O)CCCCCCC\C=C/CCCCCCCC	Chain semi-resolved		56.74	180913_Top16_70_WT_Eye_1_Neg	98.92689:7 150.93378:9 187.35263:7 211.91084:9 281.23672:9 391.30008:7 415.20938:26 415.25223:9 426.60831:7 439.20139:9 481.2186:7 592.41638:7 673.46948:7 697.44788:9 697.50714:26 699.50116:17 721.45007:26 740.06348:7 744.44196:17 746.49426:17 754.50067:9 776.49225:7 800.50891:9 810.36731:7 816.49481:9 819.51105:9 822.72992:9 826.63232:9 828.37506:9 833.21753:17 836.01306:7 837.74939:9 849.43115:7 861.19794:7 873.0415:7 877.9129:7 899.83795:7 953.96161:7 981.75232:7 1060.19995:7 1196.16431:7 1242.16113:7 1423.03113:7 1438.06311:7 1470.35828:7 1476.91528:17 1476.96387:43 1495.63245:9 1496.09351:17 1496.23462:34 1497.16772:9 1498.49744:17 1499.96362:34
4496	13.301	-1	-1	1517.03	CL 38:5_38:6%[M+NH4]+	CL 38:5_38:6	[M+NH4]+	C85H144O17P2	CL	TYUCUQCOITYKNK-HGHWGCAMNA-N	CCCCCCCCCCCCCCCC(=O)OC(COC(=O)CCCCC\C=C/C\C=C/C\C=C/C\C=C/C\C=C/CC)COP(O)(=O)OCC(O)COP(O)(=O)OCC(COC(=O)CC\C=C/C\C=C/C\C=C/C\C=C/C\C=C/C\C=C/CC)OC(=O)CCCCCCCCCCCCCCC	Chain semi-resolved		576.58	180913_Top16_70_fads2_Brain_2_Pos	159.12578:17 203.17787:17 269.22043:52 337.25241:17 337.26529:87 339.28241:88 361.27286:52 568.43445:15 575.5116:52 577.47809:34 599.50983:114 601.4859:119 601.49622:341 602.50787:34 603.55139:34 619.54993:15 621.48187:69 621.5448:69 622.48218:35 623.24872:35 623.50085:892 624.48175:91 624.52032:90 625.50903:971 626.53369:69 627.50995:52 627.5556:34 628.22687:35 647.49847:254 649.48419:86 649.50922:126 650.53546:35 651.52667:34 671.50952:34 673.50616:69 875.4624:34 897.38763:17 1452.0426:35 1455.02612:35 1473.93396:35 1476.0022:34 1477.14465:35 1481.94043:52 1495.37073:35 1496.07043:35 1497.948:52 1498.03479:52 1498.9469:52 1499.01746:52 1499.83752:34 1499.92432:257 1500.01672:398 1500.06555:170 1500.19055:34 1500.94031:52 1508.4967:34 1516.88586:69 1516.95691:89 1517.00061:86 1517.06616:86 1517.09351:34 1517.32837:35
4878	13.35	-1	-1	1497.98	CL 38:5_38:6%[M-H]-	CL 38:5_38:6	[M-H]-	C85H144O17P2	CL	KXWRWJGXBSAYOB-XZOQGISHNA-N	CCCCC\C=C/C\C=C/CCCCCCCC(=O)OC(COC(=O)CCCCCCCCC\C=C/C\C=C/C\C=C/CC)COP(O)(=O)OCC(O)COP(O)(=O)OCC(COC(=O)CCCCCC\C=C/C\C=C/C\C=C/C\C=C/CC)OC(=O)CCCCCCC\C=C/C\C=C/CCCCC	Chain semi-resolved		315.22	180913_Top16_70_WT_Adr_G_2_Neg	241.11066:15 279.22226:34 416.21841:34 696.46265:34 698.47742:34 712.55756:17 720.45557:34 721.461:34 722.48969:52 743.42029:17 744.44537:34 746.47089:34 828.16876:15 870.20074:17 1474.98047:262 1475.1582:34 1494.16248:52 1494.24377:86 1494.33594:34 1496.26648:34 1497.93225:69 1497.96484:94
4651	13.352	-1	-1	1543.04	CL 38:5_40:7%[M+NH4]+	CL 38:5_40:7	[M+NH4]+	C87H146O17P2	CL	GZOFGZRJUDQFKH-KZYQLHLKNA-N	CCCCCCCCCCCCCCCC(=O)OC(COC(=O)CCCCC\C=C/C\C=C/C\C=C/C\C=C/C\C=C/CC)COP(O)(=O)OCC(O)COP(O)(=O)OCC(COC(=O)CC\C=C/C\C=C/C\C=C/C\C=C/C\C=C/C\C=C/CC)OC(=O)CCCCCCC\C=C/CCCCCCCC	Chain semi-resolved		381.07	180913_Top16_70_WT_Brain_3_Pos	187.06235:15 191.17807:35 203.18173:35 265.25848:52 269.22937:35 336.59808:15 339.29227:120 361.259:17 385.25134:17 385.28711:34 599.53607:17 601.53973:69 603.51917:372 604.51874:35 623.461:17 623.49951:52 623.55206:69 625.48669:236 625.51123:983 625.58844:34 626.54291:52 627.52625:86 627.56134:69 628.51733:35 647.44006:34 647.48645:86 649.50787:690 649.51855:702 650.53046:52 651.52527:52 653.56378:35 668.89032:15 671.48987:261 671.50806:293 671.58801:34 673.49017:52 675.53357:35 696.52228:35 878.50879:15 883.48737:52 1187.77319:15 1261.76953:35 1452.98462:35 1473.94067:34 1474.99609:34 1476.04663:35 1498.94812:35 1502.96338:35 1521.20532:52 1523.95251:69 1525.00378:52 1525.99524:405 1526.03918:331 1526.1377:85 1527.00354:52 1527.09668:34 1534.50989:35 1542.88831:52 1542.97095:104 1543.03149:86 1543.09766:52 1543.15271:34 1543.49438:52
4516	13.242	-1	-1	1541.02	CL 38:5_40:8%[M+NH4]+	CL 38:5_40:8	[M+NH4]+	C87H144O17P2	CL	MJVACKAUHJQOMS-OYFOCCAGNA-N	CCCCCCCCCCCCCCCC(=O)OC(COC(=O)CCCCC\C=C/C\C=C/C\C=C/C\C=C/C\C=C/CC)COP(O)(=O)OCC(O)COP(O)(=O)OCC(COC(=O)CC\C=C/C\C=C/C\C=C/C\C=C/C\C=C/C\C=C/CC)OC(=O)CCCCCCC\C=C/C\C=C/CCCCC	Chain semi-resolved		102.81	180922_Top16_70_WT_Muscle_3_Pos	131.08618:15 206.33687:15 367.25015:17 547.51208:15 575.49176:52 590.10754:15 599.45526:34 599.49646:93 599.51703:159 599.55481:34 601.50696:92 601.52759:88 602.51172:34 605.5932:15 623.48022:69 624.51367:35 625.51642:213 626.51648:35 643.47253:15 645.45923:34 647.50604:266 647.58453:34 648.49847:69 649.51678:86 651.54492:52 661.50958:15 671.48444:69 671.52441:52 673.51752:88 675.50989:17 696.51312:17 697.51654:69 854.72284:15 877.55127:15 919.45679:15 1190.4801:15 1310.91907:15 1466.95374:17 1470.00635:17 1476.96716:35 1477.95911:35 1489.86609:15 1497.0094:52 1497.97546:52 1498.94727:34 1501.03296:34 1505.98157:17 1515.9032:17 1519.94666:34 1521.90466:34 1523.98987:109 1524.03369:105 1524.97559:34 1529.12427:15 1532.44946:35 1540.87732:86 1540.93799:87 1541.00403:102
1159	13.279	-1	-1	1521.99	CL 38:5_40:8%[M-H]-	CL 38:5_40:8	[M-H]-	C87H144O17P2	CL	GJQKIVRQVOXFQX-HAORYUSTNA-N	CCCCCCCC\C=C/CCCCCCCC(=O)OC(COC(=O)CCCCCC\C=C/C\C=C/C\C=C/C\C=C/CC)COP(O)(=O)OCC(O)COP(O)(=O)OCC(COC(=O)CCCCCC\C=C/C\C=C/C\C=C/C\C=C/CC)OC(=O)CCCCCC\C=C/C\C=C/C\C=C/C\C=C/CC	Chain semi-resolved		145.88	180913_Top16_70_fads2_Brain_2_Neg	78.95419:9 83.65646:9 122.39993:7 139.86913:9 143.33514:7 152.99216:26 264.54221:7 279.22681:34 281.24341:43 297.03775:7 320.49551:7 390.17447:7 415.22644:26 417.22922:26 418.22955:17 422.57428:7 433.21756:17 439.19846:9 439.22195:17 458.22437:7 464.22983:9 690.10529:7 697.46716:26 698.47858:17 700.49628:7 719.45215:43 719.46722:43 720.43427:26 720.46814:26 721.44342:17 721.466:26 722.48718:43 731.19055:7 743.44452:26 744.46204:34 745.48016:34 746.47986:34 753.5235:9 762.46942:7 767.44965:26 768.44458:17 773.34674:7 795.98914:7 811.56256:9 817.24548:9 820.0061:9 823.26617:9 825.26721:9 829.3089:9 831.11108:9 832.52667:9 841.02948:9 843.21082:17 844.67743:17 845.97406:9 847.73706:7 851.0722:9 854.9223:9 855.45953:17 856.4278:17 857.4541:17 858.47693:17 861.60669:9 863.71564:17 867.41241:9 875.80054:9 881.25409:17 882.1452:17 886.7287:9 891.51251:17 896.01532:9 897.48938:9 900.3064:9 903.55359:7 909.54523:9 912.79633:7 919.89423:9 925.34241:9 926.31531:7 933.14844:9 940.14001:7 962.36298:7 972.25073:7 1017.23035:9 1033.80627:9 1059.59009:7 1189.5022:7 1194.77527:17 1239.67407:9 1251.34924:9 1295.75403:9 1296.65271:7 1442.64368:7 1469.79724:9 1473.99927:9 1487.83105:7 1493.98242:9 1498.83228:17 1498.87024:17 1498.93542:51 1499.01147:63 1500.04321:26 1505.74634:9 1513.18896:9 1516.30554:9 1517.98254:26 1518.05896:43 1518.14636:67 1518.25024:34 1518.96069:17 1519.17383:26 1519.61121:17 1519.90088:17 1520.15247:26 1520.2782:17 1520.36572:26 1520.63367:17 1520.79773:17 1521.60168:26 1521.87524:26 1521.97375:80 1522.18713:26 1522.29102:17 1522.40051:34
4483	13.214	-1	-1	1515.02	CL 38:6_38:6%[M+NH4]+	CL 38:6_38:6	[M+NH4]+	C85H142O17P2	CL	RUTXIAPTXDFPGG-OWQFKZCENA-N	CCCCCCCCCCCCCCCC(=O)OC(COC(=O)CC\C=C/C\C=C/C\C=C/C\C=C/C\C=C/C\C=C/CC)COP(O)(=O)OCC(O)COP(O)(=O)OCC(COC(=O)CC\C=C/C\C=C/C\C=C/C\C=C/C\C=C/C\C=C/CC)OC(=O)CCCCCCCCCCCCCCC	Chain semi-resolved		418.78	180913_Top16_70_fads2_Brain_1_Pos	143.0898:17 203.17175:17 203.18175:52 319.27127:17 337.26227:88 337.28802:161 343.25885:35 361.27234:52 365.28189:35 597.49799:87 598.47888:35 599.48114:358 600.49451:52 621.48059:105 621.51904:86 623.48901:1685 623.49603:1806 624.49451:86 624.54004:52 625.50427:91 625.52527:86 627.49109:35 645.47528:35 647.47931:257 647.51495:188 648.48248:35 649.51141:86 671.479:17 671.49353:35 673.51929:35 697.50348:35 857.46973:52 1211.75562:35 1445.96863:35 1472.9447:35 1479.94482:34 1497.87317:87 1497.95459:477 1497.97632:369 1498.14465:52 1514.77954:17 1514.83948:34 1514.87769:34 1514.93237:69 1515.01416:86
4874	13.288	-1	-1	1495.96	CL 38:6_38:6%[M-H]-	CL 38:6_38:6	[M-H]-	C85H142O17P2	CL	OAOYRRIUVKYRCT-RLHDINJSNA-N	CCCCC\C=C/C\C=C/CCCCCCCC(=O)OC(COC(=O)CCCCCC\C=C/C\C=C/C\C=C/C\C=C/CC)COP(O)(=O)OCC(O)COP(O)(=O)OCC(COC(=O)CCCCCC\C=C/C\C=C/C\C=C/C\C=C/CC)OC(=O)CCCCCCC\C=C/C\C=C/CCCCC	Chain semi-resolved		235.5	180913_Top16_70_WT_Adr_G_3_Neg	195.12848:34 279.21002:34 415.21683:52 643.25122:17 695.44012:34 718.4342:17 719.44946:52 720.46167:52 723.46484:111 723.97791:69 724.97821:34 735.97748:34 743.41113:17 855.39038:17 1023.99536:15 1048.24927:34 1048.76233:34 1049.29834:34 1466.99548:17 1470.94067:34 1471.96277:34 1472.86145:68 1472.92603:432 1472.95837:195 1473.04443:103 1492.16504:34 1492.30054:34 1495.92151:52
4466	13.169	-1	-1	1513	CL 38:6_38:7%[M+NH4]+	CL 38:6_38:7	[M+NH4]+	C85H140O17P2	CL	IDSNUSOAOMPFEY-CUIGOGOCNA-N	CCCCCCCCCCCCCCCC(=O)OC(COC(=O)CC\C=C/C\C=C/C\C=C/C\C=C/C\C=C/C\C=C/CC)COP(O)(=O)OCC(O)COP(O)(=O)OCC(COC(=O)CC\C=C/C\C=C/C\C=C/C\C=C/C\C=C/C\C=C/CC)OC(=O)CCCCCCC\C=C/CCCCCC	Chain semi-resolved		96.17	180913_Top16_70_fads2_Brain_1_Pos	251.17282:15 311.23877:17 311.25858:34 361.28351:17 550.50836:15 573.48761:86 575.48096:17 596.35785:35 597.47485:162 599.50256:35 621.41852:17 621.48145:231 621.57239:34 623.49341:266 625.40692:17 637.00616:15 645.44415:35 647.46954:105 647.50879:143 652.54688:15 669.48627:35 671.50177:87 673.6076:17 803.8363:15 847.43488:15 875.47815:15 880.72284:35 1093.50439:15 1468.02063:17 1472.88757:15 1477.96753:35 1493.95898:17 1495.93286:115 1495.98706:115 1496.09558:69 1500.99805:15 1512.87732:34
4639	13.278	-1	-1	1541.03	CL 38:6_40:7%[M+NH4]+	CL 38:6_40:7	[M+NH4]+	C87H144O17P2	CL	MDFDPPIPDLQRCG-XTWOMUAANA-N	CCCCCCCCCCCCCCCC(=O)OC(COC(=O)CC\C=C/C\C=C/C\C=C/C\C=C/C\C=C/C\C=C/CC)COP(O)(=O)OCC(O)COP(O)(=O)OCC(COC(=O)CC\C=C/C\C=C/C\C=C/C\C=C/C\C=C/C\C=C/CC)OC(=O)CCCCCCC\C=C/CCCCCCCC	Chain semi-resolved		352.78	180913_Top16_70_WT_Brain_1_Pos	241.18492:15 293.22964:15 337.25195:17 338.28036:17 565.31165:15 577.50098:164 585.32611:15 599.48499:52 599.51935:34 600.52588:35 601.50238:88 601.52643:93 608.79565:15 621.47058:35 623.46155:101 623.48956:144 623.49652:234 624.4845:34 625.51526:169 625.53284:105 626.48724:17 627.54779:34 633.12872:17 645.46869:15 647.51196:179 647.53693:86 649.51556:199 649.54773:188 650.51672:52 651.51508:34 669.47504:17 671.48322:69 671.50867:90 671.56317:34 673.51263:34 685.14752:15 693.32501:17 695.50177:149 883.52594:15 929.46326:17 1144.55847:15 1219.79675:15 1445.91772:15 1462.22864:15 1472.94714:17 1496.03625:35 1498.03308:35 1501.00916:35 1519.09717:17 1521.92993:34 1523.94958:125 1523.97144:144 1524.10291:69 1525.07214:35 1527.99817:17 1530.28503:15 1532.46936:34 1540.91382:52 1540.9469:69 1541.00195:90
4623	13.202	-1	-1	1538.99	CL 38:6_40:8%[M+NH4]+	CL 38:6_40:8	[M+NH4]+	C87H142O17P2	CL	GPLBNMIDLCPSDT-VOWHHUHUNA-N	CCCCCCCCCCCCCCCC(=O)OC(COC(=O)CC\C=C/C\C=C/C\C=C/C\C=C/C\C=C/C\C=C/CC)COP(O)(=O)OCC(O)COP(O)(=O)OCC(COC(=O)CC\C=C/C\C=C/C\C=C/C\C=C/C\C=C/C\C=C/CC)OC(=O)CCCCCCC\C=C/C\C=C/CCCCC	Chain semi-resolved		136.39	180913_Top16_70_fads2_Brain_2_Pos	79.05466:15 135.11464:15 169.1105:15 237.22029:15 313.26093:15 337.28076:35 503.16519:15 575.50488:97 588.50024:15 597.50952:35 599.47205:52 599.51324:52 601.53406:34 619.54993:17 621.49237:184 622.46118:17 623.49036:227 623.5744:51 624.50281:34 627.47131:17 637.05969:15 645.50513:34 647.47711:192 648.49097:35 649.49854:164 651.14368:17 652.1676:17 654.19635:17 665.65302:17 665.67108:17 671.48773:52 673.47345:17 674.73694:15 695.48413:91 695.50262:100 695.56183:52 867.505:15 895.41833:17 1104.49658:15 1452.05859:15 1474.94641:17 1494.93152:17 1498.90881:17 1503.97363:17 1517.2301:17 1519.8916:35 1520.93604:34 1521.01819:52 1521.92078:133 1521.95361:216 1522.91663:17 1530.42395:17 1538.95081:52
2037	13.268	-1	-1	1519.96	CL 38:6_40:8%[M-H]-	CL 38:6_40:8	[M-H]-	C87H142O17P2	CL	WSCQUWIPVHANQI-LNNMLLSANA-N	CCCCC\C=C/C\C=C/CCCCCCCC(=O)OC(COC(=O)CCCCCC\C=C/C\C=C/C\C=C/C\C=C/CC)COP(O)(=O)OCC(O)COP(O)(=O)OCC(COC(=O)CCCCCC\C=C/C\C=C/C\C=C/C\C=C/CC)OC(=O)CCCCCC\C=C/C\C=C/C\C=C/C\C=C/CC	Chain semi-resolved		775.29	180922_Top16_70_fads2_Muscle_2_Neg	135.90154:15 279.22421:69 281.24316:34 310.95932:15 326.84323:34 387.1059:15 695.48883:17 697.47998:69 698.45441:34 743.45801:52 744.46783:52 753.52942:34 817.7652:34 819.46649:34 833.53705:34 845.63812:34 855.44165:52 862.96838:34 901.42896:52 902.46082:52 909.82733:15 949.86029:34 1258.71716:34 1446.97839:34 1469.93811:52 1470.94373:52 1471.97119:89 1472.96667:52 1494.34131:34 1495.99524:34 1497.91602:34 1498.96375:734 1500.07166:34 1501.3429:34 1516.09924:89 1516.1593:98 1516.32861:52 1518.00562:34 1518.328:34 1519.83655:68 1519.92957:172 1519.98413:251 1520.07166:94
4759	13.187	-1	-1	1563.02	CL 38:6_42:10%[M+NH4]+	CL 38:6_42:10	[M+NH4]+	C89H142O17P2	CL	NEORGMOBKBSTGT-QVEYOZQSNA-N	CCCCCCCCCCCCCCCC(=O)OC(COC(=O)CC\C=C/C\C=C/C\C=C/C\C=C/C\C=C/C\C=C/CC)COP(O)(=O)OCC(O)COP(O)(=O)OCC(COC(=O)CC\C=C/C\C=C/C\C=C/C\C=C/C\C=C/C\C=C/CC)OC(=O)CCCCCC\C=C/C\C=C/C\C=C/C\C=C/CC	Chain semi-resolved		81.35	180913_Top16_70_WT_Brain_1_Pos	274.98291:15 573.51117:15 599.51294:69 602.9552:15 621.48505:52 623.49701:126 645.48346:17 645.50128:17 647.49109:98 647.50537:90 647.54102:69 669.40302:17 669.50824:17 671.50922:234 673.53137:52 695.47272:17 695.51343:52 872.68817:17 899.69946:15 1241.68689:15 1465.96472:15 1545.91235:69 1545.97302:92 1546.00061:98 1546.03369:86 1546.08337:69 1549.01294:15 1563.03149:52
2566	13.162	-1	-1	1491.94	CL 38:7_38:7%[M-H]-	CL 38:7_38:7	[M-H]-	C85H138O17P2	CL	VHAIIUNXAABIQQ-QIAXMLEWNA-N	CCC\C=C/C\C=C/CCCCCCCC(=O)OC(COC(=O)CCCCC\C=C/C\C=C/C\C=C/C\C=C/C\C=C/CC)COP(O)(=O)OCC(O)COP(O)(=O)OCC(COC(=O)CCCCC\C=C/C\C=C/C\C=C/C\C=C/C\C=C/CC)OC(=O)CCCCCCC\C=C/C\C=C/CCC	Chain semi-resolved		90.63	180913_Top16_70_WT_Kidney_2_Neg	470.25391:15 717.41577:17 797.91028:17 810.50519:17 823.58911:17 854.39032:34 859.12732:15 1417.89832:34 1418.93347:34 1465.89783:34 1467.91736:69 1468.92773:34 1469.87915:100 1469.93298:245 1470.02979:86 1470.91711:34 1488.09204:52 1491.91382:52
4624	13.213	-1	-1	1539.02	CL 38:7_40:7%[M+NH4]+	CL 38:7_40:7	[M+NH4]+	C87H142O17P2	CL	DSMMTTWQRLZGPP-MNAPRQMANA-N	CCCCCCCC\C=C/CCCCCCCC(=O)OC(COC(=O)CC\C=C/C\C=C/C\C=C/C\C=C/C\C=C/C\C=C/CC)COP(O)(=O)OCC(O)COP(O)(=O)OCC(COC(=O)CC\C=C/C\C=C/C\C=C/C\C=C/C\C=C/C\C=C/CC)OC(=O)CCCCCCC\C=C/CCCCCC	Chain semi-resolved		158.15	180913_Top16_70_WT_Brain_3_Pos	291.01724:15 313.27045:35 361.27228:15 551.47864:15 575.50702:110 575.52386:52 597.50482:52 598.50623:35 599.4776:69 599.49823:118 601.50873:52 608.245:15 621.47003:202 621.49799:144 623.49945:99 623.53448:87 625.52173:69 647.51135:109 648.50385:35 649.51495:152 659.61176:17 671.44257:17 671.508:102 672.53326:35 695.44556:17 695.48254:52 695.50476:52 842.23621:15 1063.72131:15 1400.92017:15 1444.03857:17 1450.927:15 1474.97449:35 1495.95764:69 1497.98706:17 1519.88171:17 1520.95361:35 1521.84521:52 1521.98755:99 1522.04773:89 1522.10242:34 1530.40308:17 1538.82532:17 1538.90234:52 1538.99585:34
1156	13.264	-1	-1	1519.96	CL 38:7_40:7%[M-H]-	CL 38:7_40:7	[M-H]-	C87H142O17P2	CL	QEYZXJAQUMWUAW-KAALYDFPNA-N	CCCCC\C=C/C\C=C/CCCCCCCC(=O)OC(COC(=O)CCCCC\C=C/C\C=C/C\C=C/C\C=C/C\C=C/CC)COP(O)(=O)OCC(O)COP(O)(=O)OCC(COC(=O)CCCCC\C=C/C\C=C/C\C=C/C\C=C/C\C=C/CC)OC(=O)CCCCCCC\C=C/C\C=C/CCC	Chain semi-resolved		88.65	180913_Top16_70_WT_Brain_1_Neg	691.38879:15 717.39691:17 717.43823:52 718.47156:34 745.4657:52 858.32166:15 907.8255:15 1497.96436:98 1498.01868:87 1498.98499:34 1516.09863:52 1516.18604:69 1517.91211:34 1519.96167:69
2582	13.193	-1	-1	1517.95	CL 38:7_40:8%[M-H]-	CL 38:7_40:8	[M-H]-	C87H140O17P2	CL	SSKQTZMJHZJNOC-AXSXQSRDNA-N	CCCCC\C=C/C\C=C/CCCCCCCC(=O)OC(COC(=O)CCC\C=C/C\C=C/C\C=C/C\C=C/C\C=C/CC)COP(O)(=O)OCC(O)COP(O)(=O)OCC(COC(=O)CC\C=C/C\C=C/C\C=C/C\C=C/C\C=C/C\C=C/CC)OC(=O)CCCCCCC\C=C/C\C=C/CCCCC	Chain semi-resolved		302.74	180913_Top16_70_WT_Kidney_2_Neg	279.23001:52 415.21613:52 695.45905:52 696.45422:52 743.43469:52 744.45599:52 751.49774:52 802.18304:15 811.50037:17 818.93994:34 824.41101:34 840.55139:34 853.42804:34 854.39929:34 901.41528:34 902.46399:34 1146.66199:15 1168.74475:34 1469.9342:69 1470.92371:69 1471.92432:52 1472.95215:34 1494.88501:34 1496.88098:307 1496.92444:319 1496.95154:1053 1498.00439:52 1499.37793:69 1508.86865:15 1513.99365:69 1514.11365:105 1514.20105:52 1515.82214:34 1516.73962:34 1517.91406:115 1517.98511:92 1518.06165:34
1852	13.307	-1	-1	1471.96	CL 40:3_34:7%[M-H]-	CL 40:3_34:7	[M-H]-	C83H142O17P2	CL	AIILBUBZPKDPFY-VHZIOWRYNA-N	CCCCCCCCCCCCCCCCCC(=O)OC(COC(=O)CCCCCCCC\C=C/C\C=C/C\C=C/CCCCC)COP(O)(=O)OCC(O)COP(O)(=O)OCC(COC(=O)C\C=C/C\C=C/C\C=C/C\C=C/C\C=C/CC)OC(=O)CCCCCCC\C=C/C\C=C/CCC	Chain semi-resolved		2884.23	180922_Top16_70_fads2_Liver_3_Neg	84.21565:9 95.54982:9 143.3443:7 185.98328:7 203.64427:9 210.35692:7 242.00571:9 251.09084:7 266.9216:7 279.22879:88 280.23502:26 281.25247:34 282.25528:9 295.34076:7 307.16251:9 317.71216:7 338.26675:7 403.72833:7 406.21463:9 415.22116:46 416.22766:34 417.24686:17 513.39307:9 514.30225:9 522.44098:9 538.8515:7 557.62994:7 581.03204:7 644.67542:7 657.11554:7 702.17371:7 734.89905:7 739.57501:17 751.47589:9 753.52246:17 760.60693:7 779.70007:9 782.3299:9 785.67938:9 787.34302:9 789.96204:9 791.05817:17 795.13788:26 796.44739:17 797.99164:17 799.94196:17 801.6524:17 805.67175:17 806.36053:17 807.69513:17 808.34094:17 809.07874:17 811.54181:17 812.49292:17 813.82465:9 815.15338:17 820.54761:17 822.86316:17 824.94427:17 827.56049:9 829.02557:17 831.13873:9 834.46948:17 835.86768:9 836.979:9 840.71173:17 841.99304:17 845.13342:17 846.66705:17 848.28375:17 849.21527:17 850.38452:9 852.6189:9 853.39301:26 853.43396:63 854.40112:26 854.43799:62 855.45081:70 856.44781:47 856.50116:44 858.33264:9 860.83252:17 862.78394:9 864.49017:9 868.39941:9 873.4444:9 873.97083:17 876.12805:9 879.88043:9 881.24957:9 882.47394:7 884.25372:17 887.04999:17 890.03473:9 892.73529:9 896.97241:17 900.79858:9 902.37341:17 904.61176:9 906.2533:9 908.8938:9 911.54242:9 916.6983:9 917.86212:7 922.8313:9 927.42523:9 929.43787:9 930.48566:9 934.85419:9 938.08575:9 943.67792:9 958.23456:7 964.53522:9 968.55945:7 975.79608:9 978.09296:7 983.85132:9 984.89417:7 992.77466:17 996.8042:7 1016.98029:9 1031.6571:9 1034.80359:9 1037.65662:9 1043.4425:7 1063.37854:9 1119.37231:9 1127.97986:9 1158.53516:7 1163.28955:7 1168.74866:17 1170.74878:26 1175.24927:9 1187.86938:9 1190.69385:17 1192.66907:17 1196.46912:7 1208.73425:17 1210.72437:17 1210.75854:34 1224.40149:7 1282.33789:9 1361.56091:7 1375.59448:7 1384.64929:7 1392.56653:9 1409.93213:9 1422.94226:9 1429.80652:9 1435.95386:9 1440.91089:9 1444.17603:9 1445.92993:34 1446.02063:17 1446.89526:26 1446.95398:46 1447.93042:34 1447.95166:45 1448.9231:17 1451.09119:9 1455.89246:9 1456.04761:17 1458.84229:9 1460.83557:9 1465.41125:9 1467.22107:17 1467.26941:26 1468.04297:17 1468.12903:26 1468.25256:62 1468.29016:134 1468.37085:69 1468.40845:44 1468.79004:17 1469.05872:17 1469.22534:26 1469.3114:34 1469.55872:17 1469.91345:26 1469.95117:43 1469.99951:26 1470.33289:43 1470.37061:34 1470.505:44 1470.58032:26 1470.79004:26 1470.83313:34 1470.92456:50 1470.96216:57 1471.14502:17 1471.27417:17 1471.39783:17 1471.70984:26 1471.87134:123 1471.96277:899 1472.31787:17 1472.39319:26
2953	13.311	-1	-1	1471.96	CL 40:4_34:6%[M-H]-	CL 40:4_34:6	[M-H]-	C83H142O17P2	CL	ZKQFLUOEARUWPR-AHDXVHKVNA-N	CCCCCCCC\C=C/CCCCCCCC(=O)OC(COC(=O)CCCCCCCC\C=C/C\C=C/C\C=C/CCCCC)COP(O)(=O)OCC(O)COP(O)(=O)OCC(COC(=O)C\C=C/C\C=C/C\C=C/C\C=C/C\C=C/CC)OC(=O)CCCCCCC\C=C/CCCCCC	Chain semi-resolved		2113.77	180913_Top16_70_WT_Bat_3_Neg	279.22525:108 280.22678:52 281.2442:69 371.06067:17 409.21396:15 415.21884:52 416.22534:34 591.20685:52 751.50903:34 779.07593:15 786.05511:34 787.43182:34 789.27856:34 792.46912:34 801.34888:34 805.51471:34 807.09558:34 809.78711:34 813.37476:34 816.95026:34 820.71442:34 824.86176:34 829.63342:34 836.41718:34 853.42365:92 854.43176:120 855.43225:110 856.42926:86 857.46381:52 868.35168:34 883.42169:34 904.9552:34 1169.73694:34 1170.72522:34 1191.71533:34 1192.70801:34 1210.72937:34 1255.77014:15 1445.93933:52 1446.93677:52 1447.92383:34 1460.94678:15 1468.12769:69 1468.22974:123 1468.28882:155 1468.3103:127 1468.39099:86 1468.50378:52 1469.54651:34 1470.05188:34 1470.27234:86 1470.49829:69 1471.4126:34 1471.81604:96 1471.95056:1655 1472.14429:69 1472.35413:34
2050	13.279	-1	-1	1547.99	CL 40:6_40:8%[M-H]-	CL 40:6_40:8	[M-H]-	C89H146O17P2	CL	BNEKERRQUUHAPY-MMWVBSMLNA-N	CC\C=C/C\C=C/C\C=C/CCCCCCCCCC(=O)OCC(COP(O)(=O)OCC(O)COP(O)(=O)OCC(COC(=O)CCCCCC\C=C/C\C=C/C\C=C/C\C=C/CC)OC(=O)CCCCCC\C=C/C\C=C/C\C=C/C\C=C/CC)OC(=O)CCCCCCCCC\C=C/C\C=C/C\C=C/CC	Chain semi-resolved		142.71	180922_Top16_70_WT_Muscle_2_Neg	151.04787:34 280.23712:34 394.00626:15 439.21588:15 697.50116:34 743.45306:17 746.49225:34 770.47614:34 793.46399:34 794.50323:34 799.49963:17 830.68781:17 841.00226:34 851.90424:34 855.24347:15 913.51404:15 1267.04285:15 1493.91064:34 1494.94067:52 1495.94934:116 1496.93127:69 1497.09412:34 1519.87231:34 1519.9762:86 1520.0199:52 1520.96045:86 1521.95056:52 1524.91736:69 1524.97205:90 1525.01587:121 1525.13086:34 1543.9519:34 1544.05664:69 1545.98596:34 1548.03235:34
4786	13.331	-1	-1	1567.04	CL 40:7_40:7%[M+NH4]+	CL 40:7_40:7	[M+NH4]+	C89H146O17P2	CL	SZEHNMFMZXOGNP-SPOLBPLYNA-N	CCCCCCCC\C=C/CCCCCCCC(=O)OC(COC(=O)CC\C=C/C\C=C/C\C=C/C\C=C/C\C=C/C\C=C/CC)COP(O)(=O)OCC(O)COP(O)(=O)OCC(COC(=O)CC\C=C/C\C=C/C\C=C/C\C=C/C\C=C/C\C=C/CC)OC(=O)CCCCCCC\C=C/CCCCCCCC	Chain semi-resolved		304.71	180913_Top16_70_WT_Brain_3_Pos	117.00101:15 339.29736:52 385.26776:52 578.53894:35 599.51874:17 603.54663:192 623.47137:17 623.51691:34 625.52869:209 625.55322:110 626.53223:69 627.53662:114 627.59637:34 628.53833:35 647.47919:52 648.49304:34 649.52203:921 650.52319:52 651.50726:34 653.1012:35 671.49341:123 671.5661:34 672.48224:34 673.52283:157 675.54071:34 695.43439:17 695.50836:366 699.53827:35 1497.91638:35 1500.05579:35 1525.97852:35 1531.96143:34 1547.99341:34 1549.92517:97 1549.99695:376 1550.02466:270 1550.11292:223 1550.14612:89 1550.94128:34 1566.87207:52 1566.93872:109 1566.97205:92 1567.02747:90 1567.11084:34
4772	13.259	-1	-1	1565.02	CL 40:7_40:8%[M+NH4]+	CL 40:7_40:8	[M+NH4]+	C89H144O17P2	CL	GJFZVFSTRGMEMD-GFVJQFRZNA-N	CCCCCCCC\C=C/CCCCCCCC(=O)OC(COC(=O)CC\C=C/C\C=C/C\C=C/C\C=C/C\C=C/C\C=C/CC)COP(O)(=O)OCC(O)COP(O)(=O)OCC(COC(=O)CC\C=C/C\C=C/C\C=C/C\C=C/C\C=C/C\C=C/CC)OC(=O)CCCCCCC\C=C/C\C=C/CCCCC	Chain semi-resolved		227.93	180913_Top16_70_fads2_Brain_3_Pos	339.25122:17 339.28738:52 385.26825:34 601.50635:165 601.55109:119 621.46069:17 623.49011:52 623.53217:69 625.50885:157 625.57898:69 647.48761:541 647.60895:34 649.47327:68 649.48401:271 649.51978:421 655.21167:35 663.93878:15 671.35669:17 671.4657:152 671.49841:250 671.53473:110 672.52728:52 673.5788:52 695.37671:17 695.49506:160 1219.84204:15 1547.89307:68 1547.92615:203 1548.0365:234 1548.12476:86 1549.01331:34 1564.94531:86 1564.96191:91 1565.03967:69
4878	13.238	-1	-1	1589.02	CL 40:7_42:10%[M+NH4]+	CL 40:7_42:10	[M+NH4]+	C91H144O17P2	CL	GCACDIPLQMYFJW-HPEQZCDZNA-N	CCCCCCCC\C=C/CCCCCCCC(=O)OC(COC(=O)CC\C=C/C\C=C/C\C=C/C\C=C/C\C=C/C\C=C/CC)COP(O)(=O)OCC(O)COP(O)(=O)OCC(COC(=O)CC\C=C/C\C=C/C\C=C/C\C=C/C\C=C/C\C=C/CC)OC(=O)CCCCCC\C=C/C\C=C/C\C=C/C\C=C/CC	Chain semi-resolved		130.44	180913_Top16_70_WT_Brain_1_Pos	339.28992:35 356.1409:15 385.25995:34 625.50171:161 647.4696:17 647.49817:86 647.52313:34 649.50531:265 650.53149:35 671.50189:255 672.50531:35 673.51312:52 680.36212:15 695.43939:17 695.49487:166 695.52075:170 695.55774:140 1550.05615:17 1571.95984:179 1572.04321:131 1572.17664:34 1573.08325:35 1588.95374:69 1588.99854:69 1589.06555:52
4586	13.171	-1	-1	1563.02	CL 40:8_40:8%[M+NH4]+	CL 40:8_40:8	[M+NH4]+	C89H142O17P2	CL	SURSCEYIJQNVKN-AWLAFSGQNA-N	CCCCC\C=C/C\C=C/CCCCCCCC(=O)OC(COC(=O)CC\C=C/C\C=C/C\C=C/C\C=C/C\C=C/C\C=C/CC)COP(O)(=O)OCC(O)COP(O)(=O)OCC(COC(=O)CC\C=C/C\C=C/C\C=C/C\C=C/C\C=C/C\C=C/CC)OC(=O)CCCCCCC\C=C/C\C=C/CCCCC	Chain semi-resolved		232.82	180922_Top16_70_WT_Muscle_1_Pos	319.27765:17 591.47583:15 599.48749:95 645.46423:34 647.49323:515 647.50391:537 648.48566:34 695.48608:87 695.51196:101 921.48004:17 1265.82458:35 1471.8656:17 1494.97339:34 1522.00684:35 1541.99341:35 1544.0592:35 1545.90601:108 1545.93909:136 1546.03284:128 1546.10449:89 1546.16516:69 1554.39282:17 1554.43713:34 1562.95288:69 1562.9917:69 1563.4353:35
2594	13.176	-1	-1	1543.96	CL 40:8_40:8%[M-H]-	CL 40:8_40:8	[M-H]-	C89H142O17P2	CL	SURSCEYIJQNVKN-AWLAFSGQNA-N	CCCCC\C=C/C\C=C/CCCCCCCC(=O)OC(COC(=O)CC\C=C/C\C=C/C\C=C/C\C=C/C\C=C/C\C=C/CC)COP(O)(=O)OCC(O)COP(O)(=O)OCC(COC(=O)CC\C=C/C\C=C/C\C=C/C\C=C/C\C=C/C\C=C/CC)OC(=O)CCCCCCC\C=C/C\C=C/CCCCC	Chain semi-resolved		145.81	180913_Top16_70_WT_Kidney_3_Neg	152.98404:17 152.99446:52 258.9165:15 279.22293:86 415.22464:96 416.2254:52 455.06985:15 463.21326:34 560.28888:15 695.4035:34 695.44788:69 696.45789:34 743.46136:128 743.48816:52 744.45972:144 799.49225:34 840.64484:34 870.96149:34 876.05542:34 879.4624:34 1178.61768:34 1439.83508:17 1440.92615:97 1468.89124:17 1468.90735:34 1480.96082:34 1496.89709:275 1496.94055:507 1498.01514:52 1499.34521:34 1514.43555:15 1521.00806:34 1539.97424:34 1540.03479:86 1543.9447:52
2056	13.171	-1	-1	1565.95	CL 40:8_42:11%[M-H]-	CL 40:8_42:11	[M-H]-	C91H140O17P2	CL	VMHMSWVDQKQFOB-XDYQHVBRNA-N	CCCCC\C=C/C\C=C/CCCCCCCC(=O)OC(COC(=O)CC\C=C/C\C=C/C\C=C/C\C=C/C\C=C/C\C=C/CC)COP(O)(=O)OCC(O)COP(O)(=O)OCC(COC(=O)CC\C=C/C\C=C/C\C=C/C\C=C/C\C=C/C\C=C/CC)OC(=O)CCC\C=C/C\C=C/C\C=C/C\C=C/C\C=C/CC	Chain semi-resolved		249.98	180922_Top16_70_WT_Muscle_2_Neg	258.19601:15 279.22885:52 361.56107:15 433.25577:34 743.42712:17 743.45386:52 743.49976:34 863.36346:34 869.55963:17 893.09845:34 901.42853:69 901.7738:34 902.45618:52 917.10022:15 918.67224:34 997.85651:15 1216.72656:34 1465.98267:17 1491.82068:34 1513.95312:15 1517.93372:86 1518.03198:34 1519.96692:34 1526.89111:15 1540.08215:34 1544.83545:69 1544.94568:186 1544.99524:191 1545.95459:52 1561.83691:34 1561.91443:88 1561.95874:52 1562.00867:69 1564.3208:34 1565.84094:51 1565.92419:125 1565.96301:150
2068	13.146	-1	-1	1591.96	CL 40:8_44:12%[M-H]-	CL 40:8_44:12	[M-H]-	C93H142O17P2	CL	MTSNLASQSIGZES-MXWGGJQXNA-N	CCCCC\C=C/C\C=C/CCCCCCCC(=O)OC(COC(=O)CC\C=C/C\C=C/C\C=C/C\C=C/C\C=C/C\C=C/CC)COP(O)(=O)OCC(O)COP(O)(=O)OCC(COC(=O)CC\C=C/C\C=C/C\C=C/C\C=C/C\C=C/C\C=C/CC)OC(=O)CC\C=C/C\C=C/C\C=C/C\C=C/C\C=C/C\C=C/CC	Chain semi-resolved		89.41	180922_Top16_70_WT_Muscle_2_Neg	160.91995:34 743.48438:34 791.45532:34 1178.76868:15 1484.37659:15 1488.84827:52 1488.92944:52 1494.96924:34 1514.96814:34 1516.91199:34 1540.85815:34 1540.97925:52 1565.97949:34 1567.00073:34 1568.8999:34 1587.96594:34 1588.91614:34 1591.98096:34
5950	13.204	-1	-1	1514.98	CL 76:12%[M+NH4]+	CL 76:12	[M+NH4]+	C85H142O17P2	CL	DUUHSFXFKLVIEW-LMNFKKIMNA-N	CCCCCCCCCCCCCC(=O)OC(COC(=O)CCCCCCCC\C=C/C\C=C/C\C=C/C\C=C/CC)COP(O)(=O)OCC(O)COP(O)(=O)OCC(COC(=O)CC\C=C/C\C=C/C\C=C/C\C=C/C\C=C/C\C=C/CC)OC(=O)CCCCCCC\C=C/C\C=C/CCCCC	Class resolved		240.91	180913_Top16_70_fads2_Bat_1_Pos	258.61679:15 292.81882:15 337.26962:35 576.50659:15 597.48413:52 599.50842:254 600.49091:34 602.30341:35 605.54315:17 616.92969:15 632.6059:17 647.49347:182 746.63867:15 768.63788:17 772.65576:34 1187.77856:15 1360.96948:15 1442.91528:15 1466.98779:17 1473.90918:17 1494.89575:17 1495.95337:17 1497.89587:86 1497.99353:162 1511.91614:15 1514.98792:35
4879	13.235	-1	-1	1589.03	CL 82:17%[M+NH4]+	CL 82:17	[M+NH4]+	C91H144O17P2	CL	GCACDIPLQMYFJW-HPEQZCDZNA-N	CCCCCCCC\C=C/CCCCCCCC(=O)OC(COC(=O)CC\C=C/C\C=C/C\C=C/C\C=C/C\C=C/C\C=C/CC)COP(O)(=O)OCC(O)COP(O)(=O)OCC(COC(=O)CC\C=C/C\C=C/C\C=C/C\C=C/C\C=C/C\C=C/CC)OC(=O)CCCCCC\C=C/C\C=C/C\C=C/C\C=C/CC	Class resolved		118.9	180913_Top16_70_WT_Brain_3_Pos	197.14795:15 385.25949:17 625.46552:17 625.49005:52 625.50757:86 626.51819:35 647.47913:17 649.51483:139 650.52319:35 662.17151:15 671.46429:86 671.48608:110 673.22797:17 679.64404:15 695.49725:86 702.65381:15 872.76495:35 922.43317:15 1243.79492:15 1521.95447:17 1541.92957:17 1549.94727:17 1564.93518:15 1571.89453:69 1571.93347:86 1572.01123:93 1572.0835:34 1575.91711:17 1588.86011:17 1588.91602:52
15653	14.261	-1	-1	863.691	CoQ10%[M+H]+	CoQ10	[M+H]+	C59H90O4	CoQ	ACTIUHUUMQJHFO-UHFFFAOYSA-N	CC1=C(C(=O)C(=C(C1=O)OC)OC)CC=C(C)CCC=C(C)CCC=C(C)CCC=C(C)CCC=C(C)CCC=C(C)CCC=C(C)CCC=C(C)CCC=C(C)CCC=C(C)C	Chain resolved		354.99	Kidney_2_timsOFF_pos_1-12_1_5279	138.07016:70 147.11673:48 149.12802:58 151.07811:157 157.10458:82 159.1147:45 161.13399:52 163.14738:66 170.08727:48 173.09625:36 175.14799:72 175.16821:71 176.15096:65 177.05833:87 177.1628:115 179.18262:73 180.0737:64 181.08397:42 182.06065:72 182.08838:73 187.14787:69 189.16167:68 191.14488:46 191.17902:163 195.09882:43 196.07118:52 196.09686:159 197.08052:4281 198.08522:219 198.10486:85 199.14648:44 201.16446:82 203.17685:138 205.12679:85 205.19511:58 207.11273:51 209.08359:62 210.12109:71 211.09427:76 213.16798:56 215.18124:113 217.08679:48 217.12129:44 217.19455:49 219.10315:120 219.21094:63 219.76149:41 221.11667:42 223.09413:194 227.17784:71 227.19255:38 229.16063:50 231.20996:181 233.22804:95 235.13248:40 235.20738:63 237.11218:350 237.21893:69 238.11563:122 241.7086:54 243.21292:81 245.11572:41 245.2269:128 247.13313:92 247.24237:39 248.13171:49 249.10966:47 250.14523:140 250.90367:41 251.13058:174 253.07175:62 257.22546:140 258.22781:39 260.12772:37 260.24609:74 261.1456:49 263.1304:225 263.23221:79 264.14075:37 265.19598:40 267.21014:47 268.14539:57 271.24155:105 272.23755:55 273.15228:35 273.1842:53 273.25845:116 274.15625:46 274.19147:56 275.25836:38 275.27747:49 277.14221:112 283.04697:57 283.23019:56 285.25943:45 289.28976:58 292.27573:37 293.1723:37 293.22861:37 295.17081:48 295.23749:46 299.16843:64 301.17966:64 301.25311:60 301.29175:73 303.15848:39 305.17896:138 311.26743:65 312.27271:36 313.28915:103 314.28638:41 318.2049:37 327.30817:64 329.17654:58 330.06372:41 331.1879:61 333.20062:73 345.22745:52 349.28922:42 353.32117:100 354.32605:46 355.28159:59 356.33981:41 367.22681:42 367.33789:67 369.24411:37 370.2543:36 372.25732:48 379.3309:55 381.24323:50 381.35498:114 383.22681:42 383.36606:41 390.27322:43 393.35516:76 399.25748:80 405.35443:35 413.26532:44 421.38477:65 422.27414:40 424.27872:60 433.21594:58 434.38297:35 434.48001:45 435.42795:47 437.28787:38 441.29794:38 445.33649:36 447.39832:49 449.41382:88 452.27216:43 455.3334:39 456.31839:50 460.90402:41 461.42062:48 463.42627:89 464.42831:47 465.44968:52 467.31647:61 477.44614:36 479.36588:41 480.32434:59 487.47311:40 495.33768:35 497.10104:38 497.35959:46 501.44775:40 507.35022:41 507.4808:53 509.38251:35 519.44415:102 519.49707:84 520.49371:50 521.45532:146 522.35406:39 522.39355:60 531.49774:45 533.51306:37 535.38226:66 537.4903:48 545.50616:58 547.38092:58 547.46576:120 549.48566:114 550.49518:51 551.49744:114 560.52246:35 563.5011:41 567.4389:38 573.48602:45 575.50098:105 576.41931:50 576.50146:36 577.43347:54 577.48853:41 577.51581:166 578.52423:39 579.43939:63 585.53705:43 586.54419:37 589.40247:40 589.47827:46 590.44257:46 591.50055:53 591.5379:45 593.50806:89 597.55573:35 599.55731:57 601.56891:88 607.06219:37 611.55463:67 612.56042:35 613.56158:44 618.46027:36 621.49402:35 623.48413:54 623.50592:43 630.45667:36 631.47131:48 643.47498:60 643.5116:52 645.48761:45 647.50134:72 649.51288:101 653.59918:50 654.59253:57 657.4873:39 667.61755:229 670.54694:37 671.52332:43 679.56458:69 698.56812:36 712.52856:35 714.54346:45 739.55029:43 741.091:41 767.60651:42 781.60675:143 782.61798:75 809.63715:38 813.63824:37 831.66528:90 832.67566:80 844.72424:42 845.68384:118 846.69501:97 861.63092:69 861.6936:485 862.6355:49 862.69879:964 863.65826:378 863.6925:2395
2087	13.093	-1	-1	727.565	CoQ8%[M+H]+	CoQ8	[M+H]+	C49H74O4	CoQ	ICFIZJQGJAJRSU-UHFFFAOYSA-N	CC1=C(C(=O)C(=C(C1=O)OC)OC)CC=C(C)CCC=C(C)CCC=C(C)CCC=C(C)CCC=C(C)CCC=C(C)CCC=C(C)CCC=C(C)C	Chain resolved		200.48	160827_Kidney_AA_Pos_19	197.07372:61 645.58813:31 686.41437:20 686.45135:31 704.47046:10 727.56342:31
3041	13.394	-1	-1	795.634	CoQ9%[M+H]+	CoQ9	[M+H]+	C54H82O4	CoQ	UUGXJSBPSRROMU-UHFFFAOYSA-N	CC1=C(C(=O)C(=C(C1=O)OC)OC)CC=C(C)CCC=C(C)CCC=C(C)CCC=C(C)CCC=C(C)CCC=C(C)CCC=C(C)CCC=C(C)CCC=C(C)C	Chain resolved		3232.7	180913_Top16_70_fads2_Kidney_1_Pos	79.05437:69 81.06841:150 83.08476:52 93.06259:17 95.0798:69 95.08391:91 97.09653:34 97.10483:52 105.06725:35 107.08945:86 109.10017:100 111.11628:52 119.08508:34 121.0984:141 123.11303:100 128.05087:17 133.09229:17 133.09714:86 135.11752:107 136.05652:35 137.13176:88 145.09271:34 147.11678:91 149.12744:242 151.07591:86 151.15176:34 154.06584:91 157.04991:35 159.1165:93 161.13431:119 163.14331:121 165.15938:35 167.06996:86 169.09:91 171.06163:17 173.13326:93 175.15053:98 177.16457:112 179.06435:35 181.08746:88 182.05693:86 187.14638:86 189.09108:52 189.15472:109 191.17767:91 195.0952:34 195.10695:34 196.46884:69 197.0787:905 198.09198:35 199.14745:34 200.33472:35 201.15935:90 203.17737:164 205.08092:52 205.19742:86 206.09842:35 207.1124:69 209.08292:52 211.08925:86 213.16249:86 215.11421:35 217.19675:120 219.10866:86 219.21248:34 221.07483:34 223.0854:17 223.09167:69 225.15767:35 227.16975:34 229.18867:94 229.20778:17 231.10777:88 231.20799:86 233.10982:52 234.11301:35 235.08609:52 237.10526:176 239.13089:35 241.18474:52 243.21017:52 245.12112:52 245.22653:86 247.24678:35 249.12479:34 251.12321:69 251.13655:52 255.13957:35 255.22021:52 257.2204:52 259.23972:69 261.1037:52 261.15356:52 263.12906:94 265.14166:52 269.21753:34 271.24634:69 273.26187:52 275.12204:52 277.14725:52 283.23434:34 285.25836:90 287.16357:35 291.16772:34 295.15143:35 297.24649:34 299.26892:89 301.17648:34 302.14105:17 303.21463:17 305.17392:69 309.24457:35 311.2702:52 313.18085:35 313.28757:52 315.29401:35 318.20688:35 319.22089:34 321.19342:17 325.18961:35 325.29077:86 327.30988:52 329.31229:35 331.19064:69 333.19724:52 337.27747:35 339.20422:52 339.30753:69 341.21933:34 345.20493:34 351.30032:35 353.31937:69 355.20938:34 361.25345:35 365.20932:52 367.23563:35 369.36459:17 375.22308:35 379.33096:69 381.34674:52 393.35605:69 395.36685:52 397.38281:35 399.26096:52 407.37241:34 409.27966:35 419.41965:17 423.40417:34 433.38953:52 435.383:52 441.29364:86 443.3111:34 447.38651:52 449.41782:52 451.41501:17 453.30615:52 459.3819:35 461.42517:34 463.45789:52 465.45273:35 467.32751:69 471.43854:15 475.42383:52 475.44217:34 477.435:52 481.30704:35 489.34619:35 493.32217:17 495.32715:35 501.44809:35 503.46317:69 507.34122:34 509.3681:86 517.48737:69 519.52802:17 523.36462:34 523.4256:17 529.50098:52 531.5166:52 535.37775:86 543.49164:69 545.51733:52 549.39929:86 559.41144:35 563.41895:52 573.55414:35 577.43329:52 579.44019:35 585.51587:69 587.59454:17 589.42841:69 591.46283:35 597.52563:34 599.54651:87 599.56024:89 599.88312:35 601.41608:35 603.43665:34 611.55292:52 617.45612:52 617.49445:34 629.48834:17 633.46722:17 643.46753:52 645.46484:34 657.48151:34 671.43933:17 671.5011:52 685.52173:52 687.80756:15 699.49054:17 711.55621:35 713.52911:52 713.56287:86 727.52942:52 735.57483:35 739.57031:52 745.54358:34 749.58514:34 763.54163:34 763.58038:86 763.59979:119 764.59998:69 767.59668:34 777.54865:17 777.56818:69 777.61511:190 780.52747:15 793.15546:34 795.31744:35 795.6181:752
811	8.06	-1	-1	607.419	ST 27:1;O;Hex%[M+CH3COO]-	ST 27:1;O;Hex	[M+CH3COO]-	C33H56O6	SHex	FSMCJUNYLQOAIM-UHFFFAOYNA-N	CC(C)CCCC(C)C1CCC2C3CC=C4CC(CCC4(C)C3CCC12C)OC1OC(CO)C(O)C(O)C1O	Lipid assigned		54.2	160907_Small_Intestine_AA_Neg_19	100.92953:5 100.9352:5 101.93421:5 102.92956:5 121.02144:5 135.02711:5 158.98178:5 168.05652:5 179.07657:5 190.99997:5 200.94453:5 217.00435:5 222.97495:5 224.97044:5 232.95088:5 232.96596:5 253.22978:5 255.23207:5 279.23056:5 286.96747:5 299.1553:5 302.9942:5 314.21732:5 314.97565:5 350.86935:5 387.32916:5 459.00714:5 481.30908:5 517.46332:5 547.13977:5 547.3147:5 547.39398:5 561.39368:5 574.92041:5 589.45398:5 607.45435:5
2465	1.709	-1	-1	465.304	ST 27:1;O;S%[M-H]-	ST 27:1;O;S	[M-H]-	C27H46O4S	SSulfate	BHYOQNUELFTYRT-UHFFFAOYNA-N	CC(C)CCCC(C)C1CCC2C3CC=C4CC(CCC4(C)C3CCC12C)OS(O)(=O)=O	Lipid assigned		15835.9	QExPlus_LIPn_NIST-SRM-1950_Rep3	50.46498:3085 61.98661:3256 69.8427:4309 69.84634:3581 96.95861:110973 128.44522:2778 164.40001:2418 234.32254:3188 266.96344:2847 303.9053:3129 465.30405:933863
2421	8.684	-1	-1	502.448	DG 10:0_16:0%[M+NH4]+	DG 10:0_16:0	[M+NH4]+	C29H56O5	DG	AIUQYOVIFVJROH-UHFFFAOYNA-N	CCCCCCCCCCCCCCCC(=O)OC(CO)COC(=O)CCCCCCCCC	Chain resolved		210.23	180913_Top16_70_WT_Adr_G_1_Pos	71.08634:35 85.1069:35 137.12396:17 155.13516:17 155.14215:52 206.2941:15 229.172:97 231.73318:17 231.74387:17 257.21841:34 313.24554:17 313.28278:89 318.14447:15 467.41528:94
1814	8.332	-1	-1	500.43	DG 10:0_16:1%[M+NH4]+	DG 10:0_16:1	[M+NH4]+	C29H54O5	DG	LZTIRUMNRWIXEF-SEYXRHQNNA-N	CCCCCCCCCC(=O)OCC(CO)OC(=O)CCCCCCC\C=C/CCCCCC	Chain resolved		159.96	171130_takato_TT2_Cont_4_pos	71.0864:60 79.05456:12 81.06852:110 83.08224:36 85.10385:48 85.69741:10 89.05843:24 93.06764:48 95.08484:89 97.10292:48 103.07494:12 107.08416:24 109.10354:48 111.12404:24 113.09297:24 119.0775:10 121.10148:60 125.09393:24 127.10653:36 127.1097:36 133.09666:12 135.12022:63 137.12621:60 141.14084:12 145.12553:36 149.12975:36 153.13463:12 155.14388:134 173.15508:24 179.18204:10 183.16869:36 201.14993:127 205.20784:12 209.19267:60 219.21025:36 229.17966:151 237.22536:36 247.23009:12 252.2654:24 255.18727:12 257.20526:36 263.45709:24 264.26807:158 265.2493:62 269.69879:10 283.21979:64 285.24838:24 311.25385:155 325.2381:12 339.28421:76 465.39902:438
2596	8.774	-1	-1	528.46	DG 10:0_18:1%[M+NH4]+	DG 10:0_18:1	[M+NH4]+	C31H58O5	DG	DEHVGTRXTOJYNV-PFONDFGANA-N	CCCCCCCCCC(=O)OCC(CO)OC(=O)CCCCCCC\C=C/CCCCCCCC	Chain resolved		181.92	180913_Top16_70_WT_Adr_G_1_Pos	71.08631:35 81.06499:17 83.08642:17 83.08897:52 85.10556:17 95.08292:35 113.13331:15 135.11134:17 155.14207:52 165.16689:15 173.15201:35 205.19162:15 229.1825:118 247.24252:17 247.25356:17 257.21829:89 260.5806:15 265.26514:35 283.22971:69 285.22763:69 311.25537:69 337.80563:15 339.28165:116 339.29715:129 419.39352:15 493.42764:96
2582	8.407	-1	-1	526.447	DG 10:0_18:2%[M+NH4]+	DG 10:0_18:2	[M+NH4]+	C31H56O5	DG	SFLPEFMLJHBODR-HDXUUTQWNA-N	CCCCCCCCCC(=O)OCC(CO)OC(=O)CCCCCCC\C=C/C\C=C/CCCCC	Chain resolved		753.45	180913_Top16_70_fads2_Adr_G_2_Pos	71.08527:17 95.08444:17 135.11806:17 137.12408:35 164.00661:15 217.19928:17 217.20961:17 229.18063:69 245.24232:15 319.25626:17 337.2623:34 337.2829:52 466.33057:17 491.40826:52
2571	8.135	-1	-1	524.432	DG 10:0_18:3%[M+NH4]+	DG 10:0_18:3	[M+NH4]+	C31H54O5	DG	IQAWXVKTLLNJKQ-BBDKIWCZNA-N	CCCCCCCCCC(=O)OCC(CO)OC(=O)CCCCCCC\C=C/C\C=C/C\C=C/CC	Chain resolved		15.18	180913_Top16_70_WT_Adr_G_1_Pos	79.05727:35 85.06677:15 95.08567:69 107.0971:17 109.10203:35 123.11497:52 133.10075:15 135.11464:34 153.12241:17 181.9967:15 207.1813:15 227.16367:96 229.18468:52 243.20822:17 245.23114:35 263.22025:35 313.29013:15 335.24585:34 337.28265:97 358.61667:15 433.36014:15 489.38928:96
2951	8.284	-1	-1	574.441	DG 10:0_22:6%[M+NH4]+	DG 10:0_22:6	[M+NH4]+	C35H56O5	DG	RJLORUQATNDHGN-DKWGTGFDNA-N	CCCCCCCCCC(=O)OCC(CO)OC(=O)CC\C=C/C\C=C/C\C=C/C\C=C/C\C=C/C\C=C/CC	Chain resolved		14.32	180913_Top16_70_WT_Adr_G_1_Pos	79.05479:15 98.10562:15 129.069:17 143.01935:15 147.07976:17 161.14003:15 177.09401:15 215.1783:15 229.15714:17 229.18686:52 251.17905:15 277.17783:35 313.28525:35 337.25955:17 369.35654:15 385.25668:17 465.35272:15
858	7.994	-1	-1	480.404	DG O-10:0_16:4%[M+NH4]+	DG O-10:0_16:4	[M+NH4]+	C29H50O4	EtherDG	ODUQHTSEQXMJPA-JHIGDCCANA-N	CCCCCCCCCCOCC(CO)OC(=O)CC\C=C/C\C=C/C\C=C/C\C=C/CC	Chain resolved		17.87	190909_Tsugawa_NIST_Plasma_HighMass_1_Pos	97.06556:15 132.04097:15 269.22662:15 289.29715:15 305.20865:17
2680	8.611	-1	-1	540.46	DG 11:0_18:2%[M+NH4]+	DG 11:0_18:2	[M+NH4]+	C32H58O5	DG	XZWDLCCTGWCYQR-DURLKXOLNA-N	CCCCCCCCCCC(=O)OCC(CO)OC(=O)CCCCCCC\C=C/C\C=C/CCCCC	Chain resolved		63.24	180913_Top16_70_WT_Adr_G_1_Pos	81.06628:35 91.05402:35 97.10246:15 147.11203:15 221.19812:15 241.20236:17 243.19289:97 269.36038:15 283.04807:17 316.15381:15 337.24915:17 337.27234:69 337.28265:86 394.34955:15 505.40936:34 505.44406:52
1120	8.215	-1	-1	474.415	DG 12:0_12:0%[M+NH4]+	DG 12:0_12:0	[M+NH4]+	C27H52O5	DG	OQQOAWVKVDAJOI-UHFFFAOYNA-N	CCCCCCCCCCCC(=O)OCC(CO)OC(=O)CCCCCCCCCCC	Chain resolved		128.27	180922_Top16_70_fads2_WAT_1_Pos	85.10329:17 95.08738:17 229.17941:17 257.18814:17 313.27686:15 439.38583:52
1827	8.776	-1	-1	502.446	DG 12:0_14:0%[M+NH4]+	DG 12:0_14:0	[M+NH4]+	C29H56O5	DG	PHOVHROLCJBNRG-UHFFFAOYNA-N	CCCCCCCCCCCCCC(=O)OC(CO)COC(=O)CCCCCCCCCCC	Chain resolved		79.32	171130_takato_TT2_Blank_pos	79.05598:3 85.09751:4 95.08489:8 99.1171:8 109.10349:12 111.08998:4 123.12369:8 161.12683:3 173.15079:3 183.17369:8 224.11995:3 229.187:8 238.16464:3 257.19705:4 257.20605:22 267.0827:3 285.23483:12 285.25613:12 313.28394:8 423.18967:3 467.40628:20
2612	9.335	-1	-1	530.478	DG 12:0_16:0%[M+NH4]+	DG 12:0_16:0	[M+NH4]+	C31H60O5	DG	PMJWTCJLKHWHHE-UHFFFAOYNA-N	CCCCCCCCCCCCCCCC(=O)OC(CO)COC(=O)CCCCCCCCCCC	Chain resolved		1821.92	180913_Top16_70_WT_Adr_G_1_Pos	71.07925:34 71.08989:113 73.519:15 81.06756:86 83.08774:34 85.10172:87 87.07438:15 95.08569:87 99.1181:35 109.09766:52 109.10791:34 119.0809:15 123.11811:69 125.13215:35 133.09431:17 135.11792:17 147.11206:52 154.11497:15 159.1169:35 165.16336:35 171.14456:15 183.17168:52 193.18835:17 201.18753:52 211.18332:17 211.20778:90 229.18048:17 229.20596:34 239.22878:17 243.20609:17 247.25368:35 257.20267:159 257.25665:52 273.25284:15 285.23962:261 286.10245:17 292.57916:17 313.27036:232 323.29572:15 369.33768:88 369.36462:90 373.61389:15 495.43616:170
1289	8.782	-1	-1	528.465	DG 12:0_16:1%[M+NH4]+	DG 12:0_16:1	[M+NH4]+	C31H58O5	DG	XQMKEZANBKLEQT-YPKPFQOONA-N	CCCCCCCCCCCC(=O)OCC(CO)OC(=O)CCCCCCC\C=C/CCCCCC	Chain resolved		64.76	180913_Top16_70_fads2_Ear_3_Pos	71.05053:15 81.20618:15 153.12567:15 228.23026:15 257.20944:35 285.23499:34 311.24829:35 472.3866:15 493.43491:69
1757	9.469	-1	-1	556.497	DG 12:0_18:1%[M+NH4]+	DG 12:0_18:1	[M+NH4]+	C33H62O5	DG	GFDAVCSAIGBIQQ-NXVVXOECNA-N	CCCCCCCCCCCC(=O)OCC(CO)OC(=O)CCCCCCC\C=C/CCCCCCCC	Chain resolved		254.76	180913_Top16_70_WT_Bat_2_Pos	93.0668:17 97.10083:15 115.07464:15 135.11121:17 174.03893:15 201.17755:17 229.21661:17 247.24715:17 257.21179:88 264.27045:17 265.26996:17 285.23984:87 311.2583:86 339.27188:34 339.29254:52 357.08377:15 521.43567:69 521.4613:106
2795	8.943	-1	-1	554.479	DG 12:0_18:2%[M+NH4]+	DG 12:0_18:2	[M+NH4]+	C33H60O5	DG	STQYAPOZIUJNAD-DURLKXOLNA-N	CCCCCCCCCCCC(=O)OCC(CO)OC(=O)CCCCCCC\C=C/C\C=C/CCCCC	Chain resolved		682.11	180913_Top16_70_WT_Adr_G_3_Pos	81.06645:17 135.11487:15 245.24023:15 257.20743:52 263.22058:17 309.24994:15 337.27017:86 519.42578:34
2785	8.578	-1	-1	552.463	DG 12:0_18:3%[M+NH4]+	DG 12:0_18:3	[M+NH4]+	C33H58O5	DG	OVXBYAVUHYYCHZ-DBRBFSQJNA-N	CCCCCCCCCCCC(=O)OCC(CO)OC(=O)CCCCCCC\C=C/C\C=C/C\C=C/CC	Chain resolved		138.09	180913_Top16_70_WT_Adr_G_1_Pos	83.08265:52 95.08572:69 97.09975:35 105.07056:17 107.09425:17 111.40667:15 119.09317:17 121.10347:35 127.11353:15 133.09596:35 145.09146:17 149.12788:17 157.10483:17 161.12939:35 163.14912:69 201.17963:17 229.17418:15 237.22871:17 253.17236:17 253.17906:17 255.19589:99 257.2095:98 261.20828:34 261.21735:34 281.23196:15 306.82275:15 329.17001:15 335.25369:69 335.26141:136 337.28284:115 339.29739:35 443.39081:15 517.4234:87 520.33691:15
831	4.758	-1	-1	578.476	DG 12:0_20:4%[M+NH4]+	DG 12:0_20:4	[M+NH4]+	C35H60O5	DG	SXINHBVYWXLTJI-OFAZCYPNNA-N	CCCCCCCCCCCC(=O)OCC(CO)OC(=O)CCCCCC\C=C/C\C=C/C\C=C/C\C=C/CC	Chain resolved		6.9	Posi_Ida_Euglena_3	103.07643:4 105.06699:6 107.09119:4 109.09933:4 117.07098:4 119.08702:13 121.09853:4 123.11437:4 129.05328:4 131.08392:4 133.09299:4 145.09235:4 155.14305:2 161.09317:4 169.09074:4 175.1115:4 183.17441:6 185.12729:6 189.16502:6 201.16119:4 203.14713:4 203.17328:10 213.16136:4 225.18301:4 242.12936:2 257.20905:44 259.19955:6 269.21634:8 275.22437:4 280.1286:4 287.23608:6 291.14691:4 306.83469:4 306.85446:4 339.27362:4 339.28922:4 346.23993:4 361.26932:6 374.82669:4 408.18204:2 414.31348:4 419.23883:4 434.19833:6 465.24176:4 476.27103:4 478.28378:4 494.30014:4 507.27643:4 516.26111:4 518.302:4 518.38873:4 520.23743:4 520.29858:4 536.33118:6 542.29767:2 543.50415:4 550.36395:4 560.26166:4 560.32849:6 563.30811:4 578.32837:27 578.35547:31 578.3996:21 578.41656:25 578.50818:8 578.55231:4
1112	4.332	-1	-1	576.458	DG 12:0_20:5%[M+NH4]+	DG 12:0_20:5	[M+NH4]+	C35H58O5	DG	QZPACLQYECQLMP-MCYDJIHJNA-N	CCCCCCCCCCCC(=O)OCC(CO)OC(=O)CCC\C=C/C\C=C/C\C=C/C\C=C/C\C=C/CC	Chain resolved		28.03	Posi_Ida_Nannochloropsis_3	103.07587:21 105.00282:167 107.08479:42 109.0973:42 117.06738:42 131.08015:42 133.09734:42 141.06857:21 143.09169:21 145.09692:42 147.10927:42 157.1011:42 159.12:63 165.16153:42 171.1144:42 173.14128:42 183.11284:42 183.17012:83 185.13068:104 187.14604:42 197.12898:63 199.15469:42 201.15875:63 201.18277:104 213.16096:42 225.16359:42 241.19467:43 257.20874:716 261.3457:21 267.21735:63 285.21887:83 288.14044:21 304.23026:42 345.20364:63 359.24478:83 531.38971:63 541.38525:42 541.41809:63 576.31537:42
2895	9.268	-1	-1	568.489	DG 13:0_18:2%[M+NH4]+	DG 13:0_18:2	[M+NH4]+	C34H62O5	DG	HDAUCJLPCSEZAQ-BIXSNLIQNA-N	CCCCCCCCCCCCC(=O)OCC(CO)OC(=O)CCCCCCC\C=C/C\C=C/CCCCC	Chain resolved		64.56	180913_Top16_70_WT_Adr_G_1_Pos	81.07382:35 91.05398:17 95.08563:35 107.73224:15 123.11181:17 139.10332:17 139.11159:17 153.17267:15 165.15784:17 193.20186:15 203.18156:35 239.22427:17 271.2048:17 271.22791:101 283.22964:17 285.25125:17 295.22369:52 295.24539:17 313.28006:90 319.25339:17 327.97742:15 337.26962:94 505.67407:15 533.46417:90
1169	4.645	-1	-1	590.471	DG 13:0_20:5%[M+NH4]+	DG 13:0_20:5	[M+NH4]+	C36H60O5	DG	BBHULGPKYCCBME-KUCZYBFWNA-N	CCCCCCCCCCCCC(=O)OCC(CO)OC(=O)CCC\C=C/C\C=C/C\C=C/C\C=C/C\C=C/CC	Chain resolved		17.42	Posi_Ida_Nannochloropsis_1	109.10437:42 117.07163:21 123.11662:42 142.0838:21 159.11772:63 185.132:42 187.14545:42 196.12331:21 201.16209:42 215.18994:42 225.15436:42 267.20258:42 271.22824:250 285.23453:83 359.25684:104 555.44159:42 573.44452:42 590.35223:83 590.38995:42
1896	8.268	-1	-1	512.429	DG 13:1_14:1%[M+NH4]+	DG 13:1_14:1	[M+NH4]+	C30H54O5	DG	SSWFBCWQYCYPMS-WGEIWTTONA-N	CCCC\C=C/CCCCCCCC(=O)OC(CO)COC(=O)CCCCCCC\C=C/CCC	Chain resolved		29.33	171130_takato_TT2_Cont_4_pos	77.03396:24 81.06982:48 83.08483:63 93.0731:24 95.08351:48 97.06704:24 107.08566:60 109.10065:24 121.0861:12 123.11301:24 133.07732:12 135.1105:36 139.10402:12 141.13257:10 161.13808:10 205.18985:12 223.18994:12 227.15462:12 227.15884:48 241.15117:12 241.17513:60 251.24638:24 255.19411:36 269.22009:24 283.22229:24 297.24084:48 311.25894:94 325.26862:62 477.40182:359
1834	8.737	-1	-1	614.485	DG 13:1_22:6%[M+NH4]+	DG 13:1_22:6	[M+NH4]+	C38H60O5	DG	HKZYOKAYUQAVAK-VPMBWMMNNA-N	CCC\C=C/CCCCCCCC(=O)OCC(CO)OC(=O)CC\C=C/C\C=C/C\C=C/C\C=C/C\C=C/C\C=C/CC	Chain resolved		28.21	180913_Top16_70_WT_Kidney_2_Pos	97.10084:35 176.97446:15 185.13756:35 227.17642:17 269.19489:17 269.21329:34 282.05347:15 355.05392:17 355.09357:17 385.27094:69
1128	4.295	-1	-1	472.433	DG O-13:1_12:0%[M+NH4]+	DG O-13:1_12:0	[M+NH4]+	C28H54O4	EtherDG	NAGVAVYQZIKLGK-CLFYSBASNA-N	CCCCCCCCCCCC(=O)OC(CO)COCCCCCCCC\C=C/CCC	Chain resolved		16.93	TT6600_LIPp_NIST-SRM-1950_Rep2	81.07208:924 83.07954:257 83.08593:1561 85.09989:2318 86.10484:260 88.11401:8849 89.06104:390 89.11668:260 93.05273:130 95.08481:3897 96.085:389 97.09872:389 99.11279:390 103.07753:1109 109.10152:3794 110.10203:389 113.12944:261 123.10027:129 123.12206:388 145.12378:130 150.02487:261 163.14859:130 165.16415:648 183.17476:10120 184.17326:646 186.05586:259 201.18657:3412 202.18506:649 202.20502:130 256.42526:647 257.21237:77982 257.82492:517 257.87:515 257.91507:387 258.21265:6443 259.2171:517 268.00262:111 439.37454:8033 440.38113:2046 441.38004:517 441.40363:388
818	9.393	-1	-1	530.474	DG 14:0_14:0%[M+NH4]+	DG 14:0_14:0	[M+NH4]+	C31H60O5	DG	JFBCSFJKETUREV-UHFFFAOYNA-N	CCCCCCCCCCCCCC(=O)OCC(CO)OC(=O)CCCCCCCCCCCCC	Chain resolved		77.52	151209_yasuda_HEK_Ctr_Pos_01	71.08987:14 75.05629:1 79.06764:1 81.07118:10 83.08564:6 85.104:16 89.06419:3 95.08801:24 97.10313:7 99.1155:2 101.0648:1 107.08356:1 109.10491:15 111.11245:4 112.04092:1 123.10952:2 123.12048:5 131.15979:1 137.13049:4 183.17879:5 193.19405:6 201.19:3 211.20169:33 229.21201:17 239.23488:4 257.21063:33 257.24908:3 284.34491:2 285.24017:249 313.27643:36 495.43854:106
2002	8.862	-1	-1	528.461	DG 14:0_14:1%[M+NH4]+	DG 14:0_14:1	[M+NH4]+	C31H58O5	DG	YXMZUGRMRIHNJM-BENRWUELNA-N	CCCCCCCCCCCCCC(=O)OCC(CO)OC(=O)CCCCCCC\C=C/CCCC	Chain resolved		308.3	171130_takato_TT2_Cont_1_pos	71.08493:48 72.0316:12 79.05422:24 81.0669:48 83.08316:36 85.10218:48 95.07894:24 95.08441:163 107.08802:24 109.09718:48 121.09473:12 121.10091:24 135.10979:24 135.11305:36 137.11732:10 139.11981:12 173.15421:12 195.12238:10 209.1936:24 211.20242:24 229.21664:36 255.19261:10 257.21286:79 269.1955:12 269.21161:24 283.22769:82 285.23737:108 297.23663:12 299.26624:12 311.25708:65 316.44458:10 339.29523:36 493.40936:161 493.47479:24
2121	9.899	-1	-1	544.485	DG 14:0_15:0%[M+NH4]+	DG 14:0_15:0	[M+NH4]+	C32H62O5	DG	UWIIGCBFEBKNOZ-UHFFFAOYNA-N	CCCCCCCCCCCCCCC(=O)OC(CO)COC(=O)CCCCCCCCCCCCC	Chain resolved		460.69	171130_takato_TT2_Cont_1_pos	71.08602:73 81.06934:36 85.09561:24 85.10078:60 95.08703:79 99.11231:12 109.09997:60 123.11844:36 137.12537:12 145.0993:10 211.20421:60 220.51263:10 225.21475:60 229.19727:12 229.22275:36 243.22935:24 271.21457:12 285.24176:218 293.76724:10 299.25372:182 313.25903:12 313.26648:24 377.33273:10 509.45856:208
2824	10.251	-1	-1	558.512	DG 14:0_16:0%[M+NH4]+	DG 14:0_16:0	[M+NH4]+	C33H64O5	DG	NYNQTTOUQMCOEM-UHFFFAOYNA-N	CCCCCCCCCCCCCCCC(=O)OC(CO)COC(=O)CCCCCCCCCCCCC	Chain resolved		3968.92	180913_Top16_70_WT_Adr_G_1_Pos	70.87125:35 71.08511:290 79.05597:35 81.07128:139 83.08:69 83.08767:106 85.06414:69 85.09777:192 87.81396:17 89.05766:86 93.06429:17 93.06834:35 95.08698:237 95.7665:35 97.1024:129 99.11243:101 101.06126:35 103.07746:86 109.09756:153 111.11661:102 113.13625:69 117.08743:52 121.10643:17 123.11801:121 125.13205:52 127.14819:52 131.10834:52 135.11455:52 137.12384:34 137.13535:106 139.15128:52 141.1286:52 145.12172:52 151.14169:17 151.14514:69 159.13092:17 165.15782:34 173.14456:17 173.14825:34 179.17719:17 181.15752:35 187.1696:52 191.174:17 193.19794:69 201.1814:34 210.54774:17 211.21371:180 221.22513:69 229.21852:128 239.23943:182 257.21146:52 257.24969:116 277.20328:15 284.35657:69 285.24176:2008 286.25403:35 288.8844:35 299.25912:52 312.31021:69 313.27258:2225 313.94812:35 314.9877:35 315.98907:35 338.09943:15 341.29947:69 521.86023:52 523.47296:1956 530.18781:35 531.18286:35
2234	9.59	-1	-1	556.492	DG 14:0_16:1%[M+NH4]+	DG 14:0_16:1	[M+NH4]+	C33H62O5	DG	SSKSBJYFDDMVGX-SQFISAMPNA-N	CCCCCCCCCCCCCC(=O)OCC(CO)OC(=O)CCCCCCC\C=C/CCCCCC	Chain resolved		2263.07	171130_takato_TT2_Cont_1_pos	71.08367:117 75.04149:12 79.05414:92 81.06934:200 83.08435:115 85.1008:101 93.06848:48 95.08704:159 97.06508:36 97.10239:133 107.08501:60 109.09999:107 111.11306:100 121.10232:103 123.11224:73 125.09477:36 125.13712:24 127.11369:36 135.11943:217 137.13196:94 139.10974:48 145.13481:12 149.12372:24 149.13055:128 151.15137:24 163.13881:12 163.14597:60 165.16016:36 181.15366:36 191.17738:24 193.19737:48 201.1825:12 209.19745:24 211.20221:203 219.20886:91 223.19472:12 223.21147:36 229.21642:94 230.96501:10 237.21736:160 243.22066:24 257.20584:63 265.25217:24 271.21231:36 283.22974:120 284.36377:36 285.24179:1200 293.22913:12 297.22183:24 297.25085:118 299.2562:111 310.27774:12 311.23203:47 311.25922:1126 313.27646:144 322.98389:10 325.27136:36 339.25613:12 339.2923:77 357.07477:24 519.83002:36 521.46198:2174 521.92645:24 539.47168:24
1849	10.409	-1	-1	584.53	DG 14:0_18:1%[M+NH4]+	DG 14:0_18:1	[M+NH4]+	C35H66O5	DG	XEQQGHISHUGMIP-MSUUIHNZNA-N	CCCCCCCCCCCCCC(=O)OCC(CO)OC(=O)CCCCCCC\C=C/CCCCCCCC	Chain resolved		2985.35	180913_Top16_70_fads2_Bat_1_Pos	71.08601:69 81.06723:52 81.07101:69 83.08485:89 89.05872:15 93.06944:35 95.08672:90 97.10353:69 103.07721:35 107.08953:17 109.10172:52 111.11932:35 121.10465:35 129.09256:15 135.11108:34 137.12856:17 141.16339:35 153.61191:15 165.16125:35 201.15147:15 211.20549:52 237.22195:52 239.23506:35 247.22922:17 257.21149:17 257.23624:52 265.25821:52 283.04327:15 285.24893:234 311.2579:150 313.27771:178 339.25333:17 339.29208:184 344.87933:17 547.76343:15 549.45514:91 549.48798:208
3012	9.697	-1	-1	582.509	DG 14:0_18:2%[M+NH4]+	DG 14:0_18:2	[M+NH4]+	C35H64O5	DG	WVBVUWWRPSWGDS-BIXSNLIQNA-N	CCCCCCCCCCCCCC(=O)OCC(CO)OC(=O)CCCCCCC\C=C/C\C=C/CCCCC	Chain resolved		3666.76	180913_Top16_70_WT_Adr_G_1_Pos	71.04964:69 71.08511:436 73.0663:35 75.0407:35 77.03772:69 79.04601:17 79.05473:218 81.07003:867 83.04678:86 83.08512:430 85.06156:93 85.10166:220 85.63423:35 89.05898:86 91.05531:110 93.06971:179 95.08699:643 95.59641:35 97.06234:124 97.10103:206 99.08033:98 99.11662:86 103.07747:88 105.05608:34 105.06759:109 107.08543:149 109.1005:497 109.65053:35 111.08262:96 111.11514:155 113.09152:69 117.08745:52 119.08694:136 120.73785:35 121.10336:205 123.08068:87 123.11491:356 125.13206:88 127.07705:52 127.11183:89 127.15136:86 129.05296:35 131.07945:52 131.10353:69 132.69003:17 133.09746:196 135.11783:220 137.13371:238 139.10165:69 141.12029:69 143.1031:35 145.09639:34 147.12216:202 149.13116:269 151.10895:86 151.14516:327 153.12407:99 155.14204:98 159.13271:52 161.13101:178 163.14537:236 165.16504:160 167.14273:86 169.16138:35 173.13535:69 175.14149:229 177.16853:109 179.14153:94 179.17908:94 181.15753:69 187.15811:34 189.16074:120 191.17789:87 193.19211:107 195.18356:35 199.12587:17 203.18555:96 205.19157:34 207.17111:121 209.16219:52 211.20151:553 213.75278:35 217.15556:17 217.19897:86 219.20848:92 221.18135:52 221.22098:34 229.21217:388 235.17654:52 237.2328:52 245.22662:480 247.22923:34 249.17357:34 259.21494:35 261.2171:52 263.22922:569 265.25592:52 273.25729:35 277.21497:52 281.21524:35 283.22964:95 284.34952:123 284.4039:69 285.24176:8511 285.42892:35 286.12122:52 286.19711:52 286.83096:52 287.80322:52 288.19357:52 288.92255:52 290.16586:52 290.87106:35 292.65094:35 301.2446:52 303.24634:69 309.24945:87 311.25778:220 313.26764:100 319.24835:114 323.25516:35 332.98978:15 335.26108:52 336.22989:118 337.21555:33 337.27219:7247 337.64059:35 338.50702:52 338.61026:34 338.89935:52 339.07751:69 339.28674:117 339.664:52 340.03372:35 340.23804:35 341.0275:52 341.59235:35 343.34421:35 344.67862:35 346.00519:35 458.27591:35 473.43466:69 545.7688:93 545.82452:34 547.07361:35 547.47058:5172 548.49487:34 549.40509:35 550.03314:35 551.05981:34 554.09943:35 565.45398:17 565.46393:87
1028	5.092	-1	-1	580.491	DG 14:0_18:3%[M+NH4]+	DG 14:0_18:3	[M+NH4]+	C35H62O5	DG	UBVNVODYHAMTDT-YYPVPKODNA-N	CCCCCCCCCCCCCC(=O)OCC(CO)OC(=O)CCCCCCC\C=C/C\C=C/C\C=C/CC	Chain resolved		6.93	Posi_Ida_Chrollera_Utex2341_2	107.08631:10 131.08347:10 157.09767:10 159.11832:21 258.14203:10 261.21362:42 285.24054:83 317.25977:10 335.24219:21 335.25769:63 538.40253:10 545.45093:52 580.323:31 580.40112:52 580.44873:31
922	5.406	-1	-1	606.509	DG 14:0_20:4%[M+NH4]+	DG 14:0_20:4	[M+NH4]+	C37H64O5	DG	VAWMHRKGQOLSLO-WNXRHBFNNA-N	CCCCCCCCCCCCCC(=O)OCC(CO)OC(=O)CCCCCC\C=C/C\C=C/C\C=C/C\C=C/CC	Chain resolved		18.44	Posi_Ida_Euglena_2	119.0844:21 133.1017:31 147.11563:21 175.14607:21 189.16612:21 191.15257:10 203.18054:31 210.11061:10 213.16476:21 229.21658:21 243.21234:10 265.12482:10 269.21823:31 285.24258:177 285.28311:21 287.23578:21 335.24716:10 359.28506:10 361.27216:42 565.33759:10 571.45953:42 606.3205:31 606.34137:42 606.39349:63 606.52899:21
1229	4.947	-1	-1	604.49	DG 14:0_20:5%[M+NH4]+	DG 14:0_20:5	[M+NH4]+	C37H62O5	DG	BAFNDQNTLTVGNN-NMJJPLBZNA-N	CCCCCCCCCCCCCC(=O)OCC(CO)OC(=O)CCC\C=C/C\C=C/C\C=C/C\C=C/C\C=C/CC	Chain resolved		187.87	Posi_Ida_Nannochloropsis_3	103.07458:42 105.06947:146 107.08931:83 109.10039:233 111.11827:104 117.06753:229 119.08201:167 121.09814:104 123.11399:104 129.06734:146 131.08841:254 133.0975:146 135.11203:63 139.11494:21 141.0721:125 143.08513:83 145.09882:188 147.11801:146 149.13049:83 155.07948:42 157.09953:125 159.11664:321 161.12869:83 163.11015:42 169.09598:125 171.11092:104 171.1183:125 173.13222:167 175.15045:104 183.11308:188 185.12898:188 187.14243:229 187.17717:42 189.16287:63 191.14345:42 193.20493:21 197.13319:167 199.14699:104 201.131:63 201.16501:454 203.14294:83 211.14525:146 211.20676:271 213.16328:83 215.13712:42 217.15747:63 225.15752:63 229.21501:335 239.17896:83 241.19937:83 243.20187:63 257.18643:63 263.16248:21 267.20847:442 285.24304:4637 359.12756:42 359.26126:404 569.44403:125 569.46423:188 587.46899:146 604.34143:63 604.3761:63 604.41772:63
2067	9.492	-1	-1	630.508	DG 14:0_22:6%[M+NH4]+	DG 14:0_22:6	[M+NH4]+	C39H64O5	DG	FRUADKDVYOLUEU-PAHVTNPFNA-N	CCCCCCCCCCCCCC(=O)OCC(CO)OC(=O)CC\C=C/C\C=C/C\C=C/C\C=C/C\C=C/C\C=C/CC	Chain resolved		41.43	180913_Top16_70_WT_Bat_3_Pos	85.0976:17 109.10038:15 131.0842:17 203.14374:15 255.21843:15 285.24463:92 385.2518:17 385.27109:35 595.43378:17 595.48853:35
68308	8.859	1.2946	264.689	658.528	DG 14:0_24:6%[M+NH4]+	DG 14:0_24:6	[M+NH4]+	C41H68O5	DG	DPNIRWBFWLYZRH-JPWZZYHCNA-N	CCCCCCCCCCCCCC(=O)OCC(CO)OC(=O)CCCC\C=C/C\C=C/C\C=C/C\C=C/C\C=C/C\C=C/CC	Chain resolved		11.97	Liver_1_timsON_pos_1-2_1_5219	197.688:30 285.24399:652 385.25699:191 387.13:171 413.29001:184 413.297:188 427.30301:280 434.44299:332 481.41199:322 495.41199:316 495.436:434 495.44:763 495.444:171 495.44699:283 495.79901:171 496.14099:30 496.44101:280 496.44501:385 496.448:165 496.46201:191 496.89301:132 497.37601:66 497.383:3715 497.38699:1958 497.76501:49 498.37601:372 498.39001:730 498.39401:250 498.41101:72 499.39401:296 499.401:115 509.45499:513 509.46301:257 523.46698:158 623.495:132 657.51703:72
2123	11.642	-1	-1	544.527	DG O-14:0_16:0%[M+NH4]+	DG O-14:0_16:0	[M+NH4]+	C33H66O4	EtherDG	GPZJLAARBWYCCO-UHFFFAOYNA-N	CCCCCCCCCCCCCCCC(=O)OC(CO)COCCCCCCCCCCCCCC	Chain resolved		58.01	171130_takato_TT2_Cont_4_pos	71.08503:67 75.04289:12 81.06956:24 85.09845:24 109.09299:12 127.15363:12 173.15831:10 211.19685:24 225.21983:24 229.21089:12 257.2428:12 285.23816:125 287.24307:12 299.25494:60 301.80035:10 313.27521:173 444.38693:10 509.44177:24 509.49557:79
1843	10.262	-1	-1	616.534	DG O-14:0_22:6%[M+NH4]+	DG O-14:0_22:6	[M+NH4]+	C39H66O4	EtherDG	ROCCBGCWBGAYPS-KMTXPVLZNA-N	CCCCCCCCCCCCCCOCC(CO)OC(=O)CC\C=C/C\C=C/C\C=C/C\C=C/C\C=C/C\C=C/CC	Chain resolved		42.39	180913_Top16_70_WT_Kidney_2_Pos	93.07207:15 143.08101:15 181.10255:15 185.13728:35 197.12595:15 201.1673:17 227.1338:17 269.2244:15 385.26212:17 385.28412:69
1283	8.395	-1	-1	526.436	DG 14:1_14:1%[M+NH4]+	DG 14:1_14:1	[M+NH4]+	C31H56O5	DG	UOMACDOEROJUON-HWAYABPNNA-N	CCCC\C=C/CCCCCCCC(=O)OCC(CO)OC(=O)CCCCCCC\C=C/CCCC	Chain resolved		57.65	180913_Top16_70_fads2_Ear_1_Pos	163.14026:15 229.17455:17 283.21872:17 491.38812:17
2099	8.702	-1	-1	540.462	DG 14:1_15:1%[M+NH4]+	DG 14:1_15:1	[M+NH4]+	C32H58O5	DG	BXDNXAULBWUASM-MIMPSMLTNA-N	CCCCC\C=C/CCCCCCCC(=O)OC(CO)COC(=O)CCCCCCC\C=C/CCCC	Chain resolved		106.28	171130_takato_TT2_Cont_2_pos	79.05438:12 93.06743:24 95.08461:24 97.09717:36 107.08535:24 111.11785:24 121.10117:48 133.08986:12 177.10388:12 269.20999:36 283.04907:24 283.22604:90 297.23984:67 303.79156:10 311.25787:134 505.4295:130
1362	8.899	-1	-1	554.481	DG 14:1_16:1%[M+NH4]+	DG 14:1_16:1	[M+NH4]+	C33H60O5	DG	MMXVUIXFSQFCJO-VJQXEWNVNA-N	CCCCCC\C=C/CCCCCCCC(=O)OC(CO)COC(=O)CCCCCCC\C=C/CCCC	Chain resolved		700.91	180913_Top16_70_WT_Ear_2_Pos	73.07002:15 79.05486:17 81.07141:17 85.10308:15 93.07253:35 95.08848:35 107.09135:17 121.09573:34 124.08013:15 135.10976:17 135.12117:86 139.85536:15 155.13162:15 209.18045:52 237.2047:34 250.24171:17 273.23865:15 283.21774:117 285.72983:17 311.24774:104 485.6665:15 519.44055:98 519.4693:100 537.44232:17
1414	9.096	-1	-1	580.491	DG 14:1_18:2%[M+NH4]+	DG 14:1_18:2	[M+NH4]+	C35H62O5	DG	CJKXGRSGRKUWTH-AWDDGWGJNA-N	CCCCC\C=C/C\C=C/CCCCCCCC(=O)OC(CO)COC(=O)CCCCCCC\C=C/CCCC	Chain resolved		147.73	180922_Top16_70_fads2_WAT_1_Pos	72.25487:15 109.10249:15 126.10409:15 135.11688:17 163.14087:17 207.142:15 232.76025:34 234.90053:34 235.51567:17 283.20773:17 283.22897:88 311.25717:34 337.27682:87 451.20886:15 545.43494:86
3786	11.411	-1	-1	632.52	DG 14:1_22:4%[M+NH4]+	DG 14:1_22:4	[M+NH4]+	C39H66O5	DG	DQXAHBKGELMVTG-REJVNYKHNA-N	CCCC\C=C/CCCCCCCC(=O)OCC(CO)OC(=O)CCCCCCCC\C=C/C\C=C/C\C=C/C\C=C/CC	Chain resolved		24.76	sample_plasma_1-3_1_7209	164.92091:106 168.96535:92 241.1411:129 263.1601:48 271.24084:96 274.91431:88 283.26562:111 287.1954:832 288.19986:71 294.89932:98 301.14032:84 313.27209:415 314.28339:74 334.14697:96 334.26974:283 335.27368:143 344.89304:98 352.88019:79 361.23163:181 361.27277:69 368.31793:62 368.90408:94 389.27597:58 396.00592:103 401.85797:39 408.16776:104 413.25949:137 422.92001:38 424.12701:133 424.15887:58 428.85959:108 441.95779:48 530.1394:114 546.08392:92 546.72491:97 570.28326:137 570.54895:90 576.51257:58 576.88239:65 599.48712:70 627.53442:139 631.25134:85 631.47864:82 631.55743:130 632.54346:88
2111	9.208	-1	-1	542.474	DG 15:0_14:1%[M+NH4]+	DG 15:0_14:1	[M+NH4]+	C32H60O5	DG	QONRXIIWERLIJA-BENRWUELNA-N	CCCCCCCCCCCCCCC(=O)OCC(CO)OC(=O)CCCCCCC\C=C/CCCC	Chain resolved		424.57	171130_takato_TT2_Cont_1_pos	71.08601:60 79.05037:12 81.07184:48 83.08176:63 85.10207:36 95.08564:61 97.10373:24 99.11788:24 109.09409:12 109.10434:88 113.13107:24 123.11375:24 125.13081:24 135.11285:36 137.12206:12 142.21495:10 191.18314:24 209.1852:12 211.21638:24 225.23154:36 243.1965:24 254.27232:10 261.44238:10 269.21353:24 271.22144:48 283.22491:146 285.23459:60 297.24106:65 299.25366:114 311.2616:36 472.69409:10 507.43777:194
1918	10.409	-1	-1	558.51	DG 15:0_15:0%[M+NH4]+	DG 15:0_15:0	[M+NH4]+	C33H64O5	DG	FWYXULJVROPNGE-UHFFFAOYNA-N	CCCCCCCCCCCCCCC(=O)OCC(CO)OC(=O)CCCCCCCCCCCCCC	Chain resolved		36	191002_fads2KO_Feces_3_Pos	83.08572:35 99.11453:15 109.102:17 143.11136:15 207.21228:15 243.22781:35 299.2525:315 429.96808:15 523.46448:52 558.24597:93
2372	11.034	-1	-1	572.522	DG 15:0_16:0%[M+NH4]+	DG 15:0_16:0	[M+NH4]+	C34H66O5	DG	PENDWALPEZESAS-UHFFFAOYNA-N	CCCCCCCCCCCCCCCC(=O)OC(CO)COC(=O)CCCCCCCCCCCCCC	Chain resolved		1591.81	171130_takato_TT2_Cont_5_pos	71.04732:24 71.08515:492 79.05447:24 81.06969:196 83.08727:272 85.06107:36 85.09988:559 89.05569:36 95.08472:433 97.09867:134 99.11696:107 103.07624:48 109.10194:217 111.11652:67 113.12267:12 117.09167:24 123.11591:225 125.12985:64 127.13958:24 129.12547:12 137.1326:120 139.11369:48 141.17065:24 145.11015:12 145.12366:36 149.1364:24 151.15036:85 155.17511:24 157.15897:12 159.1342:24 165.16093:48 169.2045:12 173.16408:12 207.20123:24 207.21132:66 211.20528:24 221.22029:60 225.22221:316 229.21541:24 239.24022:299 243.22623:139 253.24158:12 253.25273:36 257.24536:164 265.26489:10 285.23611:103 285.24796:209 298.32928:60 299.25772:3204 299.88153:24 301.88599:24 312.28842:24 313.27805:3175 313.60083:24 315.13251:36 327.29196:113 535.80328:61 537.49268:5752 538.47827:36 539.58856:24
2362	10.046	-1	-1	570.508	DG 15:0_16:1%[M+NH4]+	DG 15:0_16:1	[M+NH4]+	C34H64O5	DG	IHIWKNWPECHDKE-SQFISAMPNA-N	CCCCCCCCCCCCCCC(=O)OCC(CO)OC(=O)CCCCCCC\C=C/CCCCCC	Chain resolved		5179.84	171130_takato_TT2_Cont_1_pos	71.08492:255 77.03604:12 79.04797:12 79.05296:68 81.06815:390 83.08442:309 85.10088:187 87.07737:24 89.05537:36 91.0556:61 93.07127:127 95.08439:473 97.06239:48 97.10108:223 99.0817:36 99.1152:36 103.07444:48 107.08945:81 109.09862:295 109.79992:24 111.07915:73 111.11463:102 113.12672:48 121.10088:256 123.11856:223 125.08233:12 125.09488:106 125.12782:60 127.14859:36 131.1086:24 135.11302:264 137.13371:139 139.10986:75 139.14294:24 147.10306:12 149.12212:36 149.1324:232 151.14459:70 153.12517:74 155.14307:36 159.14066:24 163.1461:80 165.16209:48 167.14331:60 177.15567:36 179.81802:10 205.18864:36 207.22058:36 219.19244:12 219.20697:141 221.22774:24 223.20538:70 225.21919:288 233.21706:12 236.49237:24 237.21756:319 239.23924:61 243.2318:200 251.1982:12 251.24042:48 257.24655:77 271.2287:36 285.23969:171 287.97949:10 297.2366:412 299.26132:2793 300.26166:36 310.28543:24 311.25949:2508 313.27426:362 313.81808:24 325.27164:144 327.28299:36 335.94785:10 339.28998:36 371.23132:24 533.80963:63 535.41473:33 535.47314:5163 537.11322:36 553.50336:36
2143	12.17	-1	-1	586.54	DG 15:0_17:0%[M+NH4]+	DG 15:0_17:0	[M+NH4]+	C35H68O5	DG	RDWXBJISQSMHCQ-UHFFFAOYNA-N	CCCCCCCCCCCCCCCCC(=O)OC(CO)COC(=O)CCCCCCCCCCCCCC	Chain resolved		14.62	191002_fads2KO_Feces_1_Pos	109.09612:6 109.10491:6 197.18692:5 231.20216:5 271.2193:6 285.24487:29 299.24762:12 299.25735:41 303.92862:5 327.28677:17 341.29611:12 462.89459:5 551.50659:29 586.27167:6
1546	12.743	-1	-1	600.554	DG 15:0_18:0%[M+NH4]+	DG 15:0_18:0	[M+NH4]+	C36H70O5	DG	LEZKFBVFTOZLID-UHFFFAOYNA-N	CCCCCCCCCCCCCCCCCC(=O)OC(CO)COC(=O)CCCCCCCCCCCCCC	Chain resolved		55.43	190909_Tsugawa_Blank_HighMass_Pos	93.06778:3 239.18767:10 240.18863:10 257.20087:14 258.19598:10 289.05734:3 299.25339:10 309.07114:3 324.16302:3 339.12894:3 341.30191:17 565.50513:38 600.30658:183
2604	11.193	-1	-1	598.541	DG 15:0_18:1%[M+NH4]+	DG 15:0_18:1	[M+NH4]+	C36H68O5	DG	GWAPRYUVSHVZHN-ZCXUNETKNA-N	CCCCCCCCCCCCCCC(=O)OCC(CO)OC(=O)CCCCCCC\C=C/CCCCCCCC	Chain resolved		5171.11	171130_takato_TT2_Cont_1_pos	71.08726:174 75.04639:24 79.04794:24 79.05418:79 81.06686:343 83.08567:200 85.10085:165 89.06064:24 93.06177:36 93.06718:93 95.08572:292 97.06374:48 97.10105:196 99.11657:36 103.07156:24 107.08361:96 109.09858:170 111.07764:48 111.11903:134 113.13265:48 121.09158:36 121.0993:108 123.11541:118 125.0917:68 125.13248:71 133.10567:12 135.11624:208 137.13367:106 139.11313:48 149.13235:125 151.14972:81 153.12338:48 155.17621:24 159.1353:24 163.14784:62 165.16025:60 167.14326:48 173.14857:12 177.16122:60 187.1713:24 191.18137:48 207.21446:48 215.19937:12 219.21106:68 221.22557:24 225.22122:117 228.87057:10 233.22983:104 237.21532:60 239.237:129 243.20984:12 243.2339:60 247.19997:12 247.23746:114 251.2359:124 253.25385:60 257.23071:12 257.2442:88 265.25:145 271.25864:60 279.22717:12 297.24133:48 298.32791:36 299.25879:1159 307.2641:24 311.23712:59 311.25443:532 313.23691:58 313.27664:980 313.93973:24 325.26901:1121 327.29047:493 339.28729:1181 561.71918:36 561.75244:60 563.42889:35 563.50549:3987 579.06824:10 581.51074:36
1444	10.204	-1	-1	596.529	DG 15:0_18:2%[M+NH4]+	DG 15:0_18:2	[M+NH4]+	C36H66O5	DG	ALJOQAHFNXMDAB-BCTRXSSUNA-N	CCCCCCCCCCCCCCC(=O)OCC(CO)OC(=O)CCCCCCC\C=C/C\C=C/CCCCC	Chain resolved		321.68	180922_Top16_70_WT_WAT_3_Pos	71.08542:35 81.07041:17 85.10078:17 93.06883:17 95.08475:52 107.08748:15 109.10404:35 119.0815:15 123.11874:35 129.05214:15 161.12492:17 217.19635:15 225.22675:52 243.23172:17 245.2196:35 289.26093:15 299.25415:138 313.27002:15 337.24646:34 337.2645:116 463.37057:15 561.46045:69 561.49371:94
3115	9.601	-1	-1	594.499	DG 15:0_18:3%[M+NH4]+	DG 15:0_18:3	[M+NH4]+	C36H64O5	DG	UARHXHPRJDJCKE-SVNQLWEDNA-N	CCCCCCCCCCCCCCC(=O)OCC(CO)OC(=O)CCCCCCC\C=C/C\C=C/C\C=C/CC	Chain resolved		13.9	180913_Top16_70_WT_Adr_G_1_Pos	73.02799:15 83.08518:35 91.05003:17 91.05404:17 95.08707:69 97.09834:35 107.08116:17 109.10352:35 111.07531:17 121.10653:35 131.08116:17 137.0862:17 147.12057:35 159.13637:17 161.1436:17 189.16281:17 205.18771:17 205.19574:69 223.19466:17 223.20303:17 245.21582:35 261.21048:17 261.22635:34 263.24991:35 277.25955:15 297.21768:17 297.22977:86 299.25211:91 309.25461:15 311.26544:17 335.23053:17 335.2562:174 336.21729:17 337.27502:147 339.27924:17 339.90726:15 363.25549:15 415.04236:15 559.43427:17 559.47076:88
2817	11.031	-1	-1	622.544	DG 15:0_20:3%[M+NH4]+	DG 15:0_20:3	[M+NH4]+	C38H68O5	DG	XJUYUDARHLMOIW-SVNQLWEDNA-N	CCCCCCCCCCCCCCC(=O)OCC(CO)OC(=O)CCCCCCCCC\C=C/C\C=C/C\C=C/CC	Chain resolved		57.43	171130_takato_TT2_Cont_4_pos	77.03136:12 93.07023:12 95.08334:24 109.10046:24 121.09206:12 121.10595:36 131.07536:12 133.09811:24 145.10846:12 149.13298:24 159.11298:12 159.11829:36 187.14525:12 187.14717:24 225.21172:12 243.20877:36 244.81673:10 257.21616:24 257.22968:36 261.2262:24 271.24142:24 275.22394:36 289.24347:12 289.25778:48 299.23352:12 299.26019:84 313.27066:286 325.2731:12 327.28189:60 327.29205:65 335.27368:24 349.26254:12 349.26779:36 363.30472:36 587.45032:12 587.48431:101
1290	5.277	-1	-1	618.505	DG 15:0_20:5%[M+NH4]+	DG 15:0_20:5	[M+NH4]+	C38H64O5	DG	NTJHKGFUSIEKLS-PARIFVSLNA-N	CCCCCCCCCCCCCCC(=O)OCC(CO)OC(=O)CCC\C=C/C\C=C/C\C=C/C\C=C/C\C=C/CC	Chain resolved		20.01	Posi_Ida_Nannochloropsis_2	105.06884:31 107.0843:10 115.05598:10 119.08753:31 123.11804:21 131.07968:21 131.08453:31 133.09848:21 141.06978:10 143.09123:10 151.14732:10 159.11421:52 164.91277:10 172.12314:10 180.5744:10 185.12834:21 187.14565:31 192.65948:10 199.14635:31 201.16037:21 207.96461:10 211.14461:21 215.13441:21 225.16112:42 243.22546:42 267.20786:42 280.89374:10 295.73853:10 299.25739:368 309.26608:10 313.27371:31 353.27161:10 359.25812:63 489.22919:10 516.33575:21 583.47119:31 601.49707:21 618.36841:42 618.4035:94 618.49475:31 618.62805:21
910	12.118	-1	-1	558.539	DG O-15:0_16:0%[M+NH4]+	DG O-15:0_16:0	[M+NH4]+	C34H68O4	EtherDG	QQOBDHGUDGNZRR-UHFFFAOYNA-N	CCCCCCCCCCCCCCCOCC(CO)OC(=O)CCCCCCCCCCCCCCC	Chain resolved		19.92	151209_yasuda_HEK_Ctr_Pos_02	121.10142:10 257.24677:20 285.25439:20 292.86557:10 308.9884:10 313.26389:41 515.20624:10 523.50824:20 558.2428:31
1579	10.964	-1	-1	626.626	DG O-15:0_21:1%[M+NH4]+	DG O-15:0_21:1	[M+NH4]+	C39H76O4	EtherDG	JWTZCYORVNNTFA-HNENSFHCNA-N	CCCCCCCCCCCCCCCOCC(CO)OC(=O)CCCCCCCCC\C=C/CCCCCCCCC	Chain resolved		101.19	180913_Top16_70_WT_Ear_1_Pos	325.28827:7 381.29996:9
2345	9.306	-1	-1	568.49	DG 15:1_16:1%[M+NH4]+	DG 15:1_16:1	[M+NH4]+	C34H62O5	DG	VVAPYZRKXVMHCS-DZDAAMPGNA-N	CCCCCC\C=C/CCCCCCCC(=O)OC(CO)COC(=O)CCCCCCC\C=C/CCCCC	Chain resolved		891.02	171130_takato_TT2_Cont_5_pos	71.04866:48 77.0377:12 79.05589:60 81.06734:145 83.08617:104 85.10136:60 89.0625:10 93.06774:105 95.08357:122 97.0602:36 97.10303:120 107.07992:12 107.08427:66 109.09926:121 111.07537:36 111.11972:73 113.0916:24 121.1016:145 123.11618:117 125.09406:36 125.13013:24 127.11298:48 135.1171:184 137.12305:12 137.12961:103 139.1107:60 141.12764:24 149.12988:104 151.14897:24 153.11742:12 153.12782:48 163.1077:12 163.1489:67 167.13708:12 177.14929:12 184.0715:10 205.19394:136 209.19284:24 219.19589:24 219.21042:81 223.2005:161 237.22121:116 251.23756:60 269.21558:24 281.26212:12 283.22708:167 296.32043:36 297.24091:965 311.25653:899 325.27121:208 329.60046:10 531.80615:36 533.46008:1803 544.22876:10 551.48639:36
2222	10.09	-1	-1	594.505	DG 15:1_18:2%[M+NH4]+	DG 15:1_18:2	[M+NH4]+	C36H64O5	DG	KCOBTXSVSYXJSZ-HCSMKPQFNA-N	CCCCC\C=C/CCCCCCCC(=O)OCC(CO)OC(=O)CCCCCCC\C=C/C\C=C/CCCCC	Chain resolved		40.86	191002_fads2KO_Feces_1_Pos	81.06717:17 117.09019:15 204.10364:15 264.25845:17 280.28323:17 297.24643:35 337.25949:34 337.27237:34 459.20142:15 548.55872:17 566.54559:17
60666	13.362	1.2754	261.46	582.547	DG O-15:1_18:1%[M+NH4]+	DG O-15:1_18:1	[M+NH4]+	C36H68O4	EtherDG	AXINUQHXSFHQMK-XZXDJJJYNA-N	CCCCCCCC\C=C/CCCCCCCC(=O)OC(CO)COCCCCCCCC\C=C/CCCCC	Chain resolved		20.65	Brain_2_timsON_pos_1-15_1_5600	50.838:40 169.19501:424 312.263:286 313.246:259 339.28299:286 339.28601:1000 339.29199:612 564.54797:250 565.54797:397
1852	11.495	-1	-1	586.546	DG 16:0_16:0%[M+NH4]+	DG 16:0_16:0	[M+NH4]+	C35H68O5	DG	JEJLGIQLPYYGEE-UHFFFAOYNA-N	CCCCCCCCCCCCCCCC(=O)OCC(CO)OC(=O)CCCCCCCCCCCCCCC	Chain resolved		4315.77	180913_Top16_70_WT_Bat_1_Pos	71.08538:104 81.06529:17 81.06908:86 83.08417:87 85.102:97 85.98144:15 89.06993:17 95.08327:118 97.10281:52 99.12122:35 103.07505:69 109.10242:69 113.13376:35 117.08643:15 123.11544:89 125.1373:35 131.09767:17 137.12938:34 151.14755:52 173.16013:17 221.22618:34 239.24057:112 251.4135:15 257.24194:137 277.83545:15 285.2384:88 313.27414:971 338.01346:15 341.30377:69 551.50055:369
2472	10.583	-1	-1	584.524	DG 16:0_16:1%[M+NH4]+	DG 16:0_16:1	[M+NH4]+	C35H66O5	DG	ADLOEVQMJKYKSR-PEZBUJJGNA-N	CCCCCCCCCCCCCCCC(=O)OCC(CO)OC(=O)CCCCCCC\C=C/CCCCCC	Chain resolved		6957.74	171130_takato_TT2_Cont_4_pos	71.04837:198 71.06728:46 71.08502:2369 71.56825:24 73.06493:123 75.04166:24 77.0374:119 79.05309:536 80.82603:36 81.06955:3022 81.61975:24 83.04877:60 83.08584:2824 84.01648:36 85.0648:167 85.10231:1513 87.08014:48 88.47021:24 89.05818:202 91.05041:90 93.07144:805 94.79761:60 95.08593:4238 96.81128:36 97.06534:254 97.10126:1700 97.29898:24 99.07909:166 99.11539:348 101.05713:60 103.07607:126 105.0704:84 107.08385:532 108.77097:36 109.10176:2281 110.13985:24 110.77511:36 111.07938:337 111.11781:867 113.09415:131 113.13441:136 115.07285:84 115.10896:60 117.08845:60 119.08328:48 120.73103:36 121.09959:1896 122.74099:24 123.11727:1236 125.09515:303 125.13436:488 127.10933:154 127.14729:115 129.08861:48 131.10727:73 133.10277:48 135.11658:2684 137.11432:35 137.13239:1213 139.11183:366 139.14822:113 141.12878:115 141.16544:96 143.13844:36 145.12175:96 147.1136:36 148.67241:36 149.11562:47 149.13103:1446 150.09679:24 151.14668:510 153.12726:367 153.1637:60 155.14519:80 155.17838:60 157.12534:63 159.11273:24 161.1322:36 163.15009:547 165.16609:292 167.14372:188 169.16048:60 169.19331:60 171.13979:24 173.15274:77 177.16171:237 179.1834:98 181.15427:109 185.14932:24 187.16991:86 189.16481:24 191.17415:76 193.19608:60 195.17769:66 199.16925:48 201.18716:75 205.19521:48 207.21304:60 211.207:268 213.18245:24 215.19795:24 219.20963:1429 221.22623:431 223.20807:60 225.22189:195 229.21509:122 231.23445:24 233.22411:124 235.20294:24 236.48222:36 237.22252:2571 238.49213:36 239.23772:3043 239.6088:24 243.23683:105 247.24702:108 251.24112:409 252.75941:24 255.23584:60 256.26077:71 257.24951:1104 265.2554:309 275.2305:24 283.23077:69 284.36008:69 285.20496:35 285.24048:1699 293.24701:185 295.26053:48 297.23987:115 298.3313:48 299.26459:1840 309.24472:36 310.26901:60 310.29126:215 311.20102:45 311.26038:42182 311.54251:48 311.60687:64 311.7579:90 311.82724:24 311.92136:36 312.23846:60 312.30042:184 312.35495:48 312.39212:24 312.43427:48 312.61029:48 312.64746:60 312.76898:48 312.8335:36 312.88556:48 312.95255:48 312.98727:48 313.08157:60 313.1163:48 313.228:154 313.27515:46976 313.46631:24 313.56812:62 313.59296:60 313.6153:74 313.66:60 313.72955:67 313.78174:90 313.8364:36 313.87863:48 314.0451:36 314.05505:36 314.13458:48 314.15942:36 314.25391:62 314.27875:68 314.29617:60 314.31604:60 314.35834:64 314.43045:60 314.45282:48 314.61697:48 314.64435:60 314.70651:36 314.72147:60 314.79111:36 314.89813:36 314.97278:36 314.9877:36 315.11218:48 315.15948:36 315.26904:36 315.37363:36 315.63519:36 315.74731:36 315.92426:60 316.14365:36 316.18356:36 316.4679:36 316.54773:24 316.78232:36 316.90213:36 317.25925:24 317.59406:24 318.05408:36 319.3334:48 325.24225:46 325.27512:1837 327.28394:104 328.53845:24 329.27603:36 333.33978:24 338.23529:24 339.29614:1496 341.30109:93 365.36798:12 475.46259:62 547.74304:87 547.77258:322 547.89075:60 548.84967:24 548.96466:48 549.08954:70 549.18481:36 549.39191:35 549.49054:74196 549.87195:71 549.94757:182 550.00677:64 550.09229:86 550.15149:145 550.28967:135 550.50018:76 550.64502:102 550.76349:67 550.81616:115 550.87207:248 550.9577:80 551.03668:88 551.15851:64 551.1651:95 551.23749:48 551.28033:60 551.41534:60 551.44824:48 551.56683:48 551.6228:48 551.69855:48 551.85999:48 552.02142:60 552.05438:36 552.14996:36 552.1994:60 552.23889:48 552.29822:48 552.40369:48 552.43665:36 552.48285:48 552.57513:36 552.70038:48 552.77954:36 552.85864:48 552.92133:48 553.10931:48 553.38312:48 553.50519:48 553.62726:36 553.72296:48 553.79553:36 554.11902:24 554.27747:24 554.73981:48 555.13623:36 559.80499:24 560.42236:24 561.7478:24 567.48602:67
909	5.635	-1	-1	582.503	DG 16:0_16:2%[M+NH4]+	DG 16:0_16:2	[M+NH4]+	C35H64O5	DG	DUTDCXZPOSRTTA-UDJAPEQQNA-N	CCCCCCCCCCCCCCCC(=O)OCC(CO)OC(=O)CCCCCCC\C=C/C\C=C/CCC	Chain resolved		10	Posi_Ida_Chrollera_UtexNC64_1	106.78214:10 109.10403:31 135.30319:10 175.14966:10 217.18787:42 235.19963:42 246.17613:10 281.28864:21 282.27863:94 297.14734:10 304.17828:10 309.22873:21 309.24362:104 313.27359:146 524.26544:21 537.53851:21 547.46936:63 582.32324:31 582.37433:52 582.40839:31 582.45605:42
901	5.178	-1	-1	580.495	DG 16:0_16:3%[M+NH4]+	DG 16:0_16:3	[M+NH4]+	C35H62O5	DG	VDWIHAFSNZVNPA-HLMRNWPHNA-N	CCCCCCCCCCCCCCCC(=O)OCC(CO)OC(=O)CCCCC\C=C/C\C=C/C\C=C/CC	Chain resolved		23.98	Posi_Ida_Chrollera_UtexNC64_2	109.09783:21 117.07553:7 121.10316:28 123.1159:21 129.05804:7 131.10326:14 133.10106:28 135.11562:35 141.06735:7 145.09567:21 147.11998:14 149.13074:28 153.12511:7 159.10794:14 173.14165:21 183.13608:7 205.19519:14 212.11192:7 213.16324:14 215.18259:90 233.18576:56 238.12384:14 239.23767:21 257.24951:35 285.25452:7 307.2027:14 307.22247:222 309.23877:14 311.94406:14 313.26614:293 418.23065:7 480.21967:14 494.27118:14 522.23376:14 537.28485:14 545.44568:104 563.46466:14 580.26306:28 580.33441:35 580.3548:49 580.38879:42 580.43298:35 580.47717:21
2626	12.561	-1	-1	600.556	DG 16:0_17:0%[M+NH4]+	DG 16:0_17:0	[M+NH4]+	C36H70O5	DG	WXGMZWZWWLFHHY-UHFFFAOYNA-N	CCCCCCCCCCCCCCCCC(=O)OC(CO)COC(=O)CCCCCCCCCCCCCCC	Chain resolved		442.64	171130_takato_TT2_Cont_5_pos	71.08161:117 81.06718:62 83.08344:60 85.09859:65 89.05834:36 95.07927:36 95.08611:81 97.10144:60 99.11417:24 109.10195:94 117.0932:12 123.12059:24 135.12332:12 137.12769:48 141.17233:12 165.16457:12 225.22223:36 235.26781:12 239.24025:79 243.23282:24 253.25276:73 257.24988:48 271.25986:60 299.26501:153 313.2756:465 327.28946:565 341.29898:203 565.5274:589
1450	11.043	-1	-1	598.535	DG 16:0_17:1%[M+NH4]+	DG 16:0_17:1	[M+NH4]+	C36H68O5	DG	CNVMYUWURZZCCS-ICFOKQHNNA-N	CCCCCCCCCCCCCCCC(=O)OCC(CO)OC(=O)CCCCCCC\C=C/CCCCCCC	Chain resolved		239.88	180922_Top16_70_WT_WAT_2_Pos	85.09944:15 109.09517:17 123.29455:15 149.13539:35 193.19127:15 225.22018:17 247.24617:17 299.2562:52 311.26224:52 313.28204:86 325.27252:108 339.28635:69 484.69095:15 563.49194:88
1432	12.901	-1	-1	614.572	DG 16:0_18:0%[M+NH4]+	DG 16:0_18:0	[M+NH4]+	C37H72O5	DG	ONCLVQFEAFTXMN-UHFFFAOYNA-N	CCCCCCCCCCCCCCCCCC(=O)OC(CO)COC(=O)CCCCCCCCCCCCCCC	Chain resolved		6118.22	150724_Macrophage_Control_Pos_02	71.09273:17 71.10344:7 81.06791:7 81.08061:14 81.13017:3 85.10456:27 95.08862:27 97.10515:20 99.12035:10 109.10561:24 123.11655:10 133.08235:7 133.10027:3 239.23187:27 244.96368:3 257.23923:7 257.25055:20 267.26929:14 285.27512:14 313.27567:329 341.3006:323 579.53314:212
1519	11.734	-1	-1	612.56	DG 16:0_18:1%[M+NH4]+	DG 16:0_18:1	[M+NH4]+	C37H70O5	DG	YEJYLHKQOBOSCP-ZCXUNETKNA-N	CCCCCCCCCCCCCCCC(=O)OCC(CO)OC(=O)CCCCCCC\C=C/CCCCCCCC	Chain resolved		17441.8	180922_Top16_70_WT_WAT_1_Pos	71.08537:95 81.06276:34 81.06908:91 83.08289:89 85.0994:113 91.05032:17 95.08601:101 97.0655:35 97.10004:111 99.07934:35 107.08299:34 107.08879:52 109.10098:93 111.07127:35 111.11562:52 113.13377:35 117.09554:17 121.10543:86 123.11079:34 123.1139:69 135.11844:88 137.13434:86 139.14862:35 145.12071:17 149.13187:86 151.1476:52 153.12132:35 163.14973:52 165.16943:69 167.14172:52 177.16566:52 191.17497:17 221.23045:52 239.20381:17 239.23853:166 247.22392:17 247.24817:92 257.24432:90 260.55249:15 265.25049:130 311.23721:17 311.25946:69 313.27185:1004 314.92224:35 338.21997:17 339.29376:779 341.30139:52 575.7251:35 577.52008:750 595.53467:35
1508	10.766	-1	-1	610.548	DG 16:0_18:2%[M+NH4]+	DG 16:0_18:2	[M+NH4]+	C37H68O5	DG	SVXWJFFKLMLOHO-BCTRXSSUNA-N	CCCCCCCCCCCCCCCC(=O)OCC(CO)OC(=O)CCCCCCC\C=C/C\C=C/CCCCC	Chain resolved		24835.5	180922_Top16_70_fads2_WAT_2_Pos	71.08408:255 77.0342:17 79.05617:119 81.06518:293 83.08788:201 85.06566:69 85.09929:204 89.0579:17 91.05422:89 93.06996:121 95.08726:303 97.06676:86 97.10268:127 99.08061:69 99.11831:93 103.0735:34 105.07078:91 107.08576:94 109.06422:52 109.09791:359 111.07853:86 111.10957:69 113.0874:17 113.13513:69 119.07661:17 119.08732:99 121.10066:136 123.08264:52 123.11843:135 125.09012:52 125.13404:86 127.11384:86 131.08472:52 133.10115:154 135.11667:181 137.09314:69 137.12926:183 139.10876:52 141.12578:34 145.12056:52 147.1176:142 149.13342:126 151.14571:119 153.12636:86 155.13913:69 159.11385:52 161.13162:222 163.146:124 165.12782:69 165.16206:96 167.14156:94 173.15079:35 175.14589:109 177.1543:89 179.17603:94 181.15825:52 185.16496:35 189.16728:95 191.14571:17 193.15196:52 201.18027:34 203.18439:87 207.16995:52 217.19162:52 219.21771:69 221.23235:95 235.24423:17 239.22964:279 241.19896:35 244.4662:35 245.21892:261 257.25537:187 261.22507:35 263.24405:244 266.98672:35 275.24197:17 301.246:34 311.2518:86 312.2894:88 313.27408:3828 314.27524:52 314.43686:35 315.49966:35 317.11844:35 319.27243:99 319.69604:35 331.2789:52 336.20834:52 336.23148:88 336.24435:69 337.2738:3213 337.802:35 338.26614:35 339.28577:112 339.48471:35 341.02914:35 342.1048:35 501.45319:34 573.70074:52 575.50269:2433 576.50238:35 577.55005:35 579.44244:35 593.46552:17 593.49628:52 593.52704:112
1397	4.834	-1	-1	608.525	DG 16:0_18:3%[M+NH4]+	DG 16:0_18:3	[M+NH4]+	C37H66O5	DG	UHPKYXAUVQOHQL-SVNQLWEDNA-N	CCCCCCCCCCCCCCCC(=O)OCC(CO)OC(=O)CCCCCCC\C=C/C\C=C/C\C=C/CC	Chain resolved		3927.89	190827_033pp	101.05691:23 101.0629:39 103.05752:38 103.06451:26 103.07603:158 105.05013:125 105.07037:626 106.03172:23 106.0747:39 107.00829:27 107.02666:30 107.05662:20 107.08389:740 107.08902:381 107.20518:24 108.0834:44 108.09903:26 109.06931:26 109.10151:2187 110.1058:327 111.07802:323 111.10905:39 111.11834:118 111.44646:21 113.09711:24 117.05571:61 117.0694:127 118.07139:24 118.0765:20 118.09213:20 119.07158:28 119.08643:466 120.08923:95 121.0757:44 121.08535:83 121.10126:1593 122.1068:201 123.08136:36 123.11797:1274 123.82057:85 124.08562:46 124.12031:195 124.13283:27 125.1032:24 125.12898:24 126.90591:32 131.08376:495 131.09552:45 133.03445:21 133.10164:889 134.09882:145 134.11011:18 135.06296:29 135.07759:22 135.08983:18 135.10078:27 135.11784:1305 135.68906:25 136.08594:18 136.10039:18 136.12204:260 137.06953:32 137.09546:98 137.11885:24 137.1302:411 138.13263:18 139.01147:23 139.11258:26 144.0869:37 145.06023:68 145.075:41 145.09035:144 145.10097:484 145.12553:36 145.13235:20 146.09068:64 146.09933:31 146.1102:36 147.08658:22 147.09927:38 147.11658:630 147.22604:20 148.09491:20 148.11368:43 148.12231:133 148.89072:29 149.09933:56 149.13203:1132 150.13396:141 151.08507:22 151.10246:43 151.11279:83 151.15034:296 152.16011:40 153.09628:27 155.06088:19 155.08037:18 155.1813:57 157.09682:26 159.09564:25 159.11717:668 160.12157:63 160.1342:36 161.10545:25 161.13422:444 161.14703:51 161.22697:63 162.02376:30 162.12894:18 162.138:48 163.10995:101 163.12318:246 163.14729:643 163.15773:106 163.20273:21 164.14665:20 165.12404:29 165.16251:25 166.12915:20 166.16338:25 171.1091:130 173.13356:1120 174.13818:228 174.1563:27 175.14143:70 175.15326:260 175.4744:20 176.15451:53 177.13133:228 177.15645:47 177.16411:112 178.136:26 179.13754:27 179.14729:20 179.33807:37 179.8252:23 181.121:19 182.11418:21 183.11697:171 185.1338:64 185.26286:22 186.88483:19 187.11456:23 187.13579:160 187.14847:364 187.17592:21 188.1489:55 189.16695:70 190.11929:28 191.13721:40 191.18387:18 192.14613:21 193.16406:72 193.89252:20 194.16191:21 195.02611:29 195.1335:18 197.13072:18 199.15688:26 200.15102:37 201.06129:19 201.16208:88 201.17841:150 202.16528:81 203.17087:20 203.18318:23 205.15176:29 207.17944:18 209.15041:18 209.90356:35 210.60132:25 213.14719:22 213.16907:25 215.17679:43 215.20392:18 216.15376:18 216.17889:24 216.20442:67 217.00873:33 217.1671:25 217.19447:18 219.18494:27 219.20874:48 221.226:233 222.10104:22 222.24397:25 223.16643:23 223.17863:33 225.16589:32 227.16737:23 231.45267:39 233.15346:20 233.18594:21 233.21405:51 233.22688:139 235.17862:35 239.15376:21 239.17973:29 239.22801:366 239.24138:589 240.24503:150 241.17986:46 241.19228:25 243.03374:31 243.10324:30 243.18283:28 243.20879:1410 244.16708:20 244.19333:174 244.22086:118 245.19786:36 245.20895:25 247.24953:33 251.18587:26 253.17845:19 256.24936:20 256.9079:20 257.1488:32 257.2067:42 257.22076:18 257.24823:408 257.49231:20 258.24789:25 258.26199:38 259.19507:38 259.20883:61 259.43661:46 260.35425:38 261.11121:29 261.13739:44 261.19211:126 261.22089:4871 261.26031:25 261.3013:24 261.39243:19 261.48175:19 262.14401:23 262.19672:31 262.21997:1244 262.23743:255 262.44238:24 262.58807:25 263.2298:36 263.90167:26 264.23575:48 267.20358:20 268.77045:20 271.2453:24 272.21118:21 275.00684:22 275.18948:18 277.22589:46 278.21957:21 279.19827:18 279.23334:132 281.21866:20 289.26694:18 291.12039:18 291.2247:98 291.24329:36 291.27133:18 293.2207:20 296.99658:21 299.23502:37 300.24332:20 301.81638:52 305.52225:43 310.80304:18 311.13934:26 311.24591:386 311.29413:18 311.43231:25 312.26328:24 312.27948:30 312.3949:18 312.86545:18 313.02188:51 313.073:55 313.10938:18 313.16141:121 313.19821:73 313.2178:133 313.23767:259 313.27243:19232 313.32599:20 313.37027:18 313.64569:21 313.75958:27 313.93082:33 313.96573:22 314.0441:26 314.2254:182 314.27591:4263 314.81619:18 315.11514:35 315.24277:18 315.27817:354 315.29385:190 315.62903:19 315.70544:59 316.00629:18 316.28561:62 317.17633:48 317.19614:40 317.24655:633 317.26404:183 317.34042:21 317.68781:21 318.23904:18 318.26492:120 319.25473:48 320.87189:20 321.48114:22 322.51682:26 331.26947:43 332.71564:25 333.13306:28 333.23514:78 334.38284:21 334.76205:27 335.08072:30 335.09995:56 335.13675:78 335.16812:38 335.19177:171 335.21225:200 335.25781:17045 335.31918:40 335.33417:18 335.35434:22 336.10098:54 336.17197:109 336.19943:18 336.21933:44 336.26038:3183 336.48578:22 337.15079:27 337.22894:23 337.26364:541 337.59677:43 337.75406:66 338.27908:41 339.2774:24 340.98553:28 341.61411:28 347.03711:40 350.34351:18 351.25647:20 351.5639:19 352.24707:25 353.27454:36 353.3244:29 353.48926:48 359.78171:59 360.33353:27 360.93973:24 367.32547:35 374.56412:18 400.44034:30 422.52197:20 437.35495:18 470.32541:32 471.46194:21 481.4418:151 487.45053:20 494.43625:18 499.44308:175 500.43054:34 501.48697:24 503.4046:19 505.43539:21 517.41541:19 517.44641:41 517.46722:40 518.47601:21 531.45258:52 532.43768:20 544.58765:65 564.57764:121 565.46838:31 573.23456:18 573.255:27 573.28186:19 573.35919:80 573.48767:7202 574.39978:44 574.48669:2340 575.44305:91 575.49573:594 575.54968:18 575.93182:19 576.48236:20 576.52081:121 578.21478:18 579.7514:21 590.06006:26 591.34412:33 591.3783:19 591.49225:459 591.521:266 592.41309:18 592.4408:21 592.47498:44 592.50073:48 592.521:33 595.4978:22 597.7572:19 608.43768:42
962	5.372	-1	-1	606.51	DG 16:0_18:4%[M+NH4]+	DG 16:0_18:4	[M+NH4]+	C37H64O5	DG	KDNUYTRUCDQVPP-NMZZQFTHNA-N	CCCCCCCCCCCCCCCC(=O)OCC(CO)OC(=O)CCCC\C=C/C\C=C/C\C=C/C\C=C/CC	Chain resolved		22.68	Posi_Ida_Pleurochrysis_2	105.06587:21 107.08714:10 118.06422:10 119.08435:42 131.09087:10 133.09836:21 136.86679:10 145.09801:21 149.13658:10 159.11047:21 161.13145:52 171.12668:10 175.14586:21 197.13229:10 199.14609:42 215.17758:21 219.17378:52 223.0529:21 231.21349:21 240.1412:10 241.19402:42 243.1965:10 257.23975:31 259.19632:52 313.26822:177 325.37192:10 333.23962:73 360.21014:10 411.6265:10 439.31073:10 563.22119:52 564.22949:42 569.31152:10 571.45459:73 581.2876:10 606.31879:31 606.38135:52 606.4126:42
2056	13.06	-1	-1	628.586	DG 16:0_19:0%[M+NH4]+	DG 16:0_19:0	[M+NH4]+	C38H74O5	DG	TVBYXINKQLMIOR-UHFFFAOYNA-N	CCCCCCCCCCCCCCCCCCC(=O)OC(CO)COC(=O)CCCCCCCCCCCCCCC	Chain resolved		106.79	180913_Top16_70_WT_Bat_2_Pos	262.2883:15 299.25955:17 313.27802:86 327.30518:35 341.30524:69 355.29703:17 355.33139:86 375.03067:15 555.27338:15 593.55621:100 593.5835:69
1353	12.598	-1	-1	626.57	DG 16:0_19:1%[M+NH4]+	DG 16:0_19:1	[M+NH4]+	C38H72O5	DG	JOBNLOJHAOLZOL-HNENSFHCNA-N	CCCCCCCCCCCCCCCC(=O)OCC(CO)OC(=O)CCCCCCC\C=C/CCCCCCCCC	Chain resolved		59.73	151209_yasuda_Hela_Ctr_Pos_01	227.0377:10 274.92126:10 302.90451:10 313.27817:71 327.28607:51 339.29385:41 341.30313:10 353.29779:92 568.88287:10 591.53625:71
2002	13.173	-1	-1	642.61	DG 16:0_20:0%[M+NH4]+	DG 16:0_20:0	[M+NH4]+	C39H76O5	DG	RZKCYEISOFRALJ-UHFFFAOYNA-N	CCCCCCCCCCCCCCCCCCCC(=O)OC(CO)COC(=O)CCCCCCCCCCCCCCC	Chain resolved		531.63	180913_Top16_70_fads2_SM near_3_Pos	71.08511:35 85.09784:35 95.08299:35 99.11674:15 109.10506:35 113.13048:15 123.11358:17 211.21643:15 267.2753:52 295.28745:15 313.25894:52 313.27383:115 319.10678:15 341.30087:125 345.9805:15 369.31201:34 369.33624:89 589.39288:15 607.54877:210
1603	12.93	-1	-1	640.59	DG 16:0_20:1%[M+NH4]+	DG 16:0_20:1	[M+NH4]+	C39H74O5	DG	WLZSVJONADRHKP-ZCXUNETKNA-N	CCCCCCCCCCCCCCCC(=O)OCC(CO)OC(=O)CCCCCCCCC\C=C/CCCCCCCC	Chain resolved		502.18	180922_Top16_70_fads2_Muscle_2_Pos	83.08275:17 85.10314:35 105.02905:15 137.12756:17 139.10376:15 227.20461:15 239.24907:35 275.26511:17 275.27673:35 284.29865:15 313.27145:119 318.37079:15 339.28561:69 341.2984:34 367.25854:17 367.32037:217 440.92114:15 605.54895:129
1607	12.166	-1	-1	638.569	DG 16:0_20:2%[M+NH4]+	DG 16:0_20:2	[M+NH4]+	C39H72O5	DG	MVAYIPZWUCBXOE-BCTRXSSUNA-N	CCCCCCCCCCCCCCCC(=O)OCC(CO)OC(=O)CCCCCCCCC\C=C/C\C=C/CCCCC	Chain resolved		284.07	180922_Top16_70_fads2_Testis_1_Pos	111.21739:7 123.11362:9 148.67117:7 153.12097:9 183.60124:7 239.23581:17 249.26288:7 265.2453:9 273.25116:7 311.29587:9 313.27112:43 339.26459:9 339.28009:47 341.30838:9 365.2934:44 537.13916:7 603.47931:9 603.51373:51 603.55164:48
2961	11.723	-1	-1	636.553	DG 16:0_20:3%[M+NH4]+	DG 16:0_20:3	[M+NH4]+	C39H70O5	DG	HDLOYNMDVJLGBF-SVNQLWEDNA-N	CCCCCCCCCCCCCCCC(=O)OCC(CO)OC(=O)CCCCCCCCC\C=C/C\C=C/C\C=C/CC	Chain resolved		361.16	171130_takato_TT2_Cont_5_pos	79.05315:24 81.06835:48 83.08591:24 89.05958:10 93.07151:36 107.09409:12 111.11494:12 119.0803:12 119.08183:24 121.09813:48 135.1134:36 137.13246:24 147.1086:12 149.13112:36 159.11813:36 173.12517:12 177.17114:24 191.17813:36 205.15112:12 205.20134:48 239.23566:24 257.2496:48 261.22363:24 271.22955:12 275.24457:12 289.25027:63 313.27032:462 327.28659:36 341.31418:86 363.28824:114 601.52338:119 619.53485:24
1450	10.656	-1	-1	634.543	DG 16:0_20:4%[M+NH4]+	DG 16:0_20:4	[M+NH4]+	C39H68O5	DG	GYMMHHODMBOFGD-JAXHXWBXNA-N	CCCCCCCCCCCCCCCC(=O)OCC(CO)OC(=O)CCCCCC\C=C/C\C=C/C\C=C/C\C=C/CC	Chain resolved		576.66	180913_Top16_70_WT_Eye_2_Pos	81.06859:35 87.62336:15 105.06892:17 105.07899:17 109.09895:35 123.11021:17 129.04976:17 129.06569:17 131.08426:35 133.1104:17 143.07799:17 145.09981:35 153.12415:15 161.87791:15 171.11156:35 177.17245:17 189.16675:35 193.2216:15 199.15385:35 203.17784:86 221.22762:15 239.23558:35 243.20201:35 245.21834:17 245.24249:17 259.2471:35 269.23199:69 269.2435:17 287.23083:86 305.26532:15 313.27097:158 344.02118:15 361.27567:90 599.46216:17 599.50342:69 617.53784:35
1341	5.61	-1	-1	632.516	DG 16:0_20:5%[M+NH4]+	DG 16:0_20:5	[M+NH4]+	C39H66O5	DG	WLYFADQAJKNNQG-LPHKCNJWNA-N	CCCCCCCCCCCCCCCC(=O)OCC(CO)OC(=O)CCC\C=C/C\C=C/C\C=C/C\C=C/C\C=C/CC	Chain resolved		245.19	Posi_Ida_Nannochloropsis_3	103.07329:42 105.0696:208 107.08361:83 109.10052:188 115.0507:42 117.07072:254 119.0883:167 121.09828:146 123.11256:125 125.09295:63 129.07068:125 129.09151:43 131.0853:403 131.76787:43 133.09926:191 135.11217:104 137.13026:42 141.0672:63 143.08188:83 145.09894:253 147.11642:125 149.13062:63 155.08664:63 157.10143:83 159.11676:190 161.1324:125 168.08304:21 169.09793:104 171.11473:188 173.13605:125 175.15057:167 182.10841:42 183.11319:167 185.13486:208 187.14253:188 189.12222:63 197.12933:167 199.1451:188 201.12309:63 201.16312:489 203.13499:42 211.14534:188 213.16544:83 215.14963:83 221.22447:63 223.14455:42 225.16608:208 229.15742:42 239.17683:83 239.23795:188 241.19505:83 243.21515:83 257.23175:168 257.24759:273 265.19659:43 267.21082:567 283.21414:21 285.21927:425 307.00055:21 312.28867:83 313.27179:5087 313.9314:47 341.30923:43 355.17603:42 359.25592:627 367.29898:42 591.36676:42 597.49664:319 615.48059:104 632.33618:83 632.38586:63
3162	13.518	-1	-1	656.615	DG 16:0_21:0%[M+NH4]+	DG 16:0_21:0	[M+NH4]+	C40H78O5	DG	LNOCPOZKFMJKJK-UHFFFAOYNA-N	CCCCCCCCCCCCCCCCCCCCC(=O)OC(CO)COC(=O)CCCCCCCCCCCCCCC	Chain resolved		183.57	171130_takato_TT2_Cont_2_pos	71.08624:71 81.06705:12 85.09846:60 89.0582:10 99.07912:12 99.11402:24 109.09445:12 109.09885:24 113.13145:48 125.1375:12 151.14667:10 159.10211:12 211.20288:10 237.22246:10 239.23549:60 269.13629:10 313.26511:12 369.33514:36 383.31534:176 383.3483:142 393.66409:10 397.33157:101 397.3819:60 399.40567:10 411.34628:48 411.37756:24 439.32217:12 523.49933:68 523.51855:48 537.45593:12 537.52423:92 551.46112:24 551.5105:94 551.55005:36 556.49481:10 565.55304:24 656.4585:12
3138	13.321	-1	-1	654.596	DG 16:0_21:1%[M+NH4]+	DG 16:0_21:1	[M+NH4]+	C40H76O5	DG	YDKTWDWJNNQUGF-HNENSFHCNA-N	CCCCCCCCCCCCCCCC(=O)OCC(CO)OC(=O)CCCCCCCCC\C=C/CCCCCCCCC	Chain resolved		104.89	171130_takato_TT2_Cont_2_pos	71.08379:64 83.0845:60 85.09837:48 97.09427:24 99.1181:24 107.08521:10 113.12833:12 127.1424:12 135.11317:12 136.11919:10 141.16527:24 153.12708:10 169.16756:12 211.19858:12 233.22379:10 237.22435:24 273.26532:10 297.26602:12 313.26724:12 354.20609:12 355.31021:91 364.25046:10 367.31348:12 369.28354:24 369.33743:60 373.00381:10 381.28854:118 383.27924:12 383.31766:157 383.35062:124 392.8349:10 395.31818:81 397.31714:12 409.32886:48 427.46576:10 521.492:36 535.47394:36 535.50317:74 549.46002:36 549.48303:97 549.50934:160 549.52905:125 555.23444:10 563.49323:36 563.52985:48 577.54834:24 626.63635:10 636.65314:36 654.53687:12
1676	13.21	-1	-1	670.639	DG 16:0_22:0%[M+NH4]+	DG 16:0_22:0	[M+NH4]+	C41H80O5	DG	JAJNYVORAKCQCM-UHFFFAOYNA-N	CCCCCCCCCCCCCCCCCCCCCC(=O)OC(CO)COC(=O)CCCCCCCCCCCCCCC	Chain resolved		643.74	150724_Macrophage_DHA_Pos_01	313.27768:41 329.24362:71 330.24539:61 341.30515:20 397.35385:10 404.27139:20 670.55042:31
2264	13.199	-1	-1	668.625	DG 16:0_22:1%[M+NH4]+	DG 16:0_22:1	[M+NH4]+	C41H78O5	DG	AQKZYWKDVXMSNP-ZCXUNETKNA-N	CCCCCCCCCCCCCCCC(=O)OCC(CO)OC(=O)CCCCCCCCCCC\C=C/CCCCCCCC	Chain resolved		1221.76	180913_Top16_70_fads2_Bat_3_Pos	71.08614:52 81.07116:52 83.085:92 85.10025:86 95.08553:86 97.10094:52 107.08247:17 109.09752:87 123.11645:52 135.11131:17 135.11784:35 149.13806:35 155.17531:17 239.23764:34 247.23845:35 254.01004:15 257.25241:35 265.27008:35 275.26215:17 285.23285:17 285.25891:34 293.25882:17 293.28043:34 303.29337:34 312.29602:17 313.27325:283 321.30713:52 339.26682:52 339.28232:122 339.31592:69 341.28214:34 341.30286:113 366.17279:17 367.31424:112 369.32751:122 394.14709:17 395.36197:202 423.3847:52 629.2923:15 631.60583:69 633.56354:503 651.59814:35
1564	11.946	-1	-1	662.568	DG 16:0_22:4%[M+NH4]+	DG 16:0_22:4	[M+NH4]+	C41H72O5	DG	MCQLDZPIXYWFDO-BHYOAKPMNA-N	CCCCCCCCCCCCCCCC(=O)OCC(CO)OC(=O)CCCCCCCC\C=C/C\C=C/C\C=C/C\C=C/CC	Chain resolved		278.53	160902_Lung_AA_Pos_17	85.10114:5 91.05618:10 117.08231:5 123.11347:10 147.12251:5 163.1563:5 233.18916:5 239.23459:10 297.2634:10 299.29074:5 313.27777:46 315.26871:20 341.31284:10 389.29755:25 627.52454:31
3991	10.793	-1	-1	660.554	DG 16:0_22:5%[M+NH4]+	DG 16:0_22:5	[M+NH4]+	C41H70O5	DG	VLJIZFHHJAQUNJ-SFVLIGPRNA-N	CCCCCCCCCCCCCCCC(=O)OCC(CO)OC(=O)CCCCC\C=C/C\C=C/C\C=C/C\C=C/C\C=C/CC	Chain resolved		576.57	180913_Top16_70_fads2_Adr_G_1_Pos	83.0789:17 85.09795:17 93.07124:17 95.08582:52 97.1026:52 107.08854:35 119.08868:17 123.11824:35 127.14684:17 129.06593:17 131.08611:35 135.11479:17 143.08656:17 147.11731:52 157.09789:35 159.11703:69 169.10146:17 173.13008:52 175.14919:35 183.12057:17 189.16487:52 191.10837:17 191.14134:17 201.15387:34 203.16985:35 213.16707:35 215.1805:91 221.75352:15 225.17285:35 237.15968:15 239.24411:52 243.16687:17 247.20972:15 257.2478:35 287.23523:17 295.22647:17 295.25055:52 313.25562:175 313.28043:143 327.22644:15 339.27423:52 339.2923:69 369.26776:17 373.33487:15 387.28549:124 387.31863:52 403.29254:17 465.40732:15 624.12982:15 625.48999:69 643.4884:17 643.5097:52 660.47998:17
2045	10.449	-1	-1	658.542	DG 16:0_22:6%[M+NH4]+	DG 16:0_22:6	[M+NH4]+	C41H68O5	DG	BXVYQJJBMVVALQ-LGFBOSHVNA-N	CCCCCCCCCCCCCCCC(=O)OCC(CO)OC(=O)CC\C=C/C\C=C/C\C=C/C\C=C/C\C=C/C\C=C/CC	Chain resolved		1786.66	180913_Top16_70_fads2_Kidney_2_Pos	77.03984:17 81.06464:17 81.07222:52 83.08479:52 85.10133:52 91.05766:69 95.09077:52 99.07583:17 107.1011:17 109.09874:52 117.06591:17 119.08359:52 121.10307:52 123.11152:17 131.08882:86 133.10043:35 135.11594:52 137.12689:35 141.06506:17 141.07005:52 145.09953:52 147.11343:34 149.12921:35 153.15335:17 157.09743:34 159.11835:52 161.13792:35 167.09903:35 169.10283:52 171.12039:52 173.13333:52 175.10793:35 175.1506:35 183.12013:35 185.12592:34 187.11383:34 189.13359:34 199.14951:35 201.15346:34 209.12762:34 211.14639:89 213.16463:52 223.14204:34 227.16986:52 237.16583:34 239.24811:52 251.17:35 257.24527:34 265.19659:35 269.22916:69 291.20856:17 293.22476:89 303.21478:15 311.2283:86 313.27032:367 316.28607:35 385.25134:34 385.27338:113 385.29263:89 621.57898:17 623.49658:69 641.51617:35
4509	13.633	-1	-1	698.677	DG 16:0_24:0%[M+NH4]+	DG 16:0_24:0	[M+NH4]+	C43H84O5	DG	TVIWMCWDNANSBL-UHFFFAOYNA-N	CCCCCCCCCCCCCCCCCCCCCCCC(=O)OC(CO)COC(=O)CCCCCCCCCCCCCCC	Chain resolved		168.72	180913_Top16_70_WT_Adr_G_1_Pos	81.06874:17 83.08765:35 85.10034:35 123.12109:15 147.11702:15 186.54266:15 221.07909:17 267.2605:15 313.27747:108 320.74347:15 333.33524:35 341.33047:17 385.90894:15 397.3656:34 425.39719:132 433.42691:15 453.422:35 593.59882:15 663.62579:154 698.57318:17
77696	13.872	1.3583	277.423	696.652	DG 16:0_24:1%[M+NH4]+	DG 16:0_24:1	[M+NH4]+	C43H82O5	DG	VNWZIIQEAFVXAJ-VXPUYCOJNA-N	CCCCCCCCCCCCCCCC(=O)OCC(CO)OC(=O)CCCCCCCCCCC\C=C/CCCCCCCCCC	Chain resolved		89.51	Brain_3_timsON_pos_1-16_1_5233	266.26001:221 278.58099:16 305.133:19 313.25299:33 313.26401:88 313.267:174 313.26901:504 313.272:181 313.27499:1158 313.28101:214 313.28299:166 313.28601:188 313.289:60 313.311:97 314.27301:169 314.28201:331 315.99899:74 331.34201:207 339.28201:155 339.284:308 339.28699:451 339.29001:873 339.293:86 339.29901:223 340.29401:136 340.29999:178 341.30801:123 341.314:121 342.306:174 349.35001:157 367.319:100 367.32199:164 367.32501:199 368.32101:59 395.15399:24 395.35199:85 396.34698:147 397.36301:224 397.366:247 397.36899:808 397.375:83 398.37299:261 400.198:164 423.32001:93 423.379:143 423.38199:2040 423.38501:1744 423.38901:214 423.39499:114 423.561:33 423.75299:16 424.37601:88 424.38599:363 424.392:148 424.745:43 425.36099:180 425.397:252 425.401:90 425.40701:240 425.668:71 426.40399:35 426.698:36 429:52 451.332:78 457.328:111 470.34799:97 509.44501:233 536.47302:119 551.49597:152 661.57898:130 661.60699:665 661.61102:1781 661.61499:1171 661.61902:1314 661.62299:225 661.65198:41 661.68402:276 662.60101:257 662.60498:240 662.60901:243 662.61298:525 662.617:1772 662.62097:831 662.625:168 662.62903:142 662.633:166 662.64203:21 663.04901:83 663.62402:107 664.09302:16 665.25598:50 665.61102:73 665.83197:29 666.33002:16 679.63098:112 696.51398:112 696.573:36
1909	12.856	-1	-1	690.599	DG 16:0_24:4%[M+NH4]+	DG 16:0_24:4	[M+NH4]+	C43H76O5	DG	XIEUPTKBIDENDO-BHYOAKPMNA-N	CCCCCCCCCCCCCCCC(=O)OCC(CO)OC(=O)CCCCCCCCCC\C=C/C\C=C/C\C=C/C\C=C/CC	Chain resolved		67.42	180922_Top16_70_fads2_Testis_1_Pos	161.13322:15 173.12845:17 177.12796:15 281.24435:15 313.2662:34 341.28513:15 343.29861:35 369.33331:17 391.30984:15 417.34674:35 557.45074:15 655.52814:17 655.57837:34 673.59021:35
1894	11.994	-1	-1	688.583	DG 16:0_24:5%[M+NH4]+	DG 16:0_24:5	[M+NH4]+	C43H74O5	DG	CNTYOCKOCSPITD-OKHYJSPFNA-N	CCCCCCCCCCCCCCCC(=O)OCC(CO)OC(=O)CCCCCCC\C=C/C\C=C/C\C=C/C\C=C/C\C=C/CC	Chain resolved		63.67	180922_Top16_70_fads2_Testis_3_Pos	137.1344:7 149.13364:9 173.13258:7 208.03308:9 297.25543:7 313.25458:17 313.26947:26 341.27301:17 357.05072:9 368.90851:7 415.30746:17 587.43756:7 653.51331:9 653.61365:9
2083	12.957	-1	-1	716.627	DG 16:0_26:5%[M+NH4]+	DG 16:0_26:5	[M+NH4]+	C45H78O5	DG	USCNQWCWIKAAPR-OKHYJSPFNA-N	CCCCCCCCCCCCCCCC(=O)OCC(CO)OC(=O)CCCCCCCCC\C=C/C\C=C/C\C=C/C\C=C/C\C=C/CC	Chain resolved		56.28	180922_Top16_70_fads2_Testis_1_Pos	239.23367:15 264.25723:17 287.22391:17 313.24634:17 341.27216:17 341.311:35 369.32251:17 443.32996:17 619.53271:15 681.56677:17 699.57361:17
2371	8.756	-1	-1	750.711	DG 16:0_28:2%[M+NH4]+	DG 16:0_28:2	[M+NH4]+	C47H88O5	DG	UMBDROVZIGDRNV-YVCOGYDTNA-N	CCCCCCCCCCCCCCCC(=O)OCC(CO)OC(=O)CCCCCCCCCCCCCCC\C=C/C\C=C/CCCCCCC	Chain resolved		179.47	190827_028pp	105.06953:68 107.08617:105 109.09959:230 109.11058:43 110.10484:38 111.11454:345 111.12941:33 113.13552:29 119.08547:86 121.09827:69 121.10529:155 122.0964:21 122.95596:28 123.1175:141 124.11926:22 125.12953:68 133.10498:45 133.59883:18 134.10153:24 135.11841:193 136.11902:19 137.12852:19 137.13509:27 147.11758:89 147.12503:52 149.13155:167 149.13924:83 159.11711:58 161.03809:52 161.12907:318 161.7413:32 162.13739:25 163.13416:20 163.14421:75 165.00658:21 168.76469:27 173.12077:30 175.1537:50 177.15962:87 177.17053:19 187.14903:32 189.16527:189 191.18143:46 199.14653:52 202.18279:23 203.16258:18 203.18059:142 204.18727:130 217.19498:272 218.1769:30 218.19601:125 221.15802:20 224.24641:32 231.2016:89 243.2095:32 245.23586:130 249.25807:43 251.19582:18 256.22214:21 257.2265:18 259.23166:24 259.24307:80 264.11206:24 268.21945:220 269.23428:59 271.22968:45 271.24118:20 272.24139:20 289.28925:25 305.31073:30 311.28696:20 313.28113:32 321.31799:30 327.29431:39 333.34378:20 334.33829:44 339.30124:27 360.38126:18 367.31549:20 372.36188:19 373.38721:78 407.37518:21 419.42337:37 427.42847:20 463.54773:37 477.44968:56 478.44742:42 483.49033:363 483.51358:114 484.49081:274 485.51233:22 601.55505:24 711.61444:34 732.72168:18 733.78766:19 750.53046:44 750.72601:21
89752	13.669	1.3833	282.171	744.648	DG 16:0_28:5%[M+NH4]+	DG 16:0_28:5	[M+NH4]+	C47H82O5	DG	GIMMWATUEDRQJQ-OKHYJSPFNA-N	CCCCCCCCCCCCCCCC(=O)OCC(CO)OC(=O)CCCCCCCCCCC\C=C/C\C=C/C\C=C/C\C=C/C\C=C/CC	Chain resolved		13.23	Testis_1_timsON_pos_1-38_1_5255	86.944:10 213.114:105 243.216:76 249.187:140 259.207:147 260.245:57 307.29401:81 311.26099:138 313.26901:171 313.272:524 313.27499:1169 313.27802:395 314.276:205 314.27899:178 314.63:14 319.23199:70 328.26901:71 343.297:58 357.30399:136 359.26099:84 369.276:126 389.31299:11 395.32001:76 397.293:87 397.34698:71 397.35001:422 397.353:189 398.35101:69 398.354:92 402.31:60 418.33899:55 425.31201:100 425.32901:99 425.332:173 426.328:96 427.36499:86 439.33701:53 443.35101:63 443.354:76 445.323:36 453.35599:71 454.98499:24 455.34:68 455.92099:26 461.362:101 467.37601:73 470.358:124 471.375:112 471.37799:56 471.38199:417 471.38501:481 471.388:628 472.379:85 472.38901:65 472.39301:285 472.43701:72 474.39401:20 481.384:101 487.38:77 499.41901:57 531.44:51 537.48499:93 537.48901:55 537.49298:48 537.5:74 545.46002:103 565.52002:81 566.51501:73 575.49799:77 575.521:72 575.52899:46 579.51898:101 579.53101:63 580.53699:68 585.50201:10 590.51898:94 605.54303:36 616.50702:64 648.56897:105 685.42902:51 685.43402:105 685.43799:65 685.47498:43 686.453:44 709.091:24 709.59698:113 709.60602:10 709.60999:330 709.61401:517 709.61798:335 709.62299:297 709.62701:93 709.64801:99 710.13702:79 710.60999:101 710.61401:39 710.61798:77 710.62201:544 710.63098:67 710.73199:38 711.61902:91 711.62299:111 713.49902:62 726.62903:11 727.60602:150 727.61499:150 727.61902:232 727.62299:658 727.62701:221 727.63202:196 727.63599:47 727.64502:56 727.69598:137 728.60602:72 728.62299:202 728.62701:35 728.63098:72 728.64001:101 729.61401:133 729.61902:41 729.63098:49 731.58301:10 732.06598:24 743.56:29 743.58099:11 743.586:26 743.59003:67 743.62:92 743.73199:40 744.59601:115 744.61798:68 744.62201:161 744.67798:53
2671	13.38	-1	-1	772.684	DG 16:0_30:5%[M+NH4]+	DG 16:0_30:5	[M+NH4]+	C49H86O5	DG	NQTBMGYYTODGII-OKHYJSPFNA-N	CCCCCCCCCCCCCCCC(=O)OCC(CO)OC(=O)CCCCCCCCCCCCC\C=C/C\C=C/C\C=C/C\C=C/C\C=C/CC	Chain resolved		76.22	180922_Top16_70_WT_Testis_3_Pos	121.10201:15 191.14345:15 281.23483:15 313.26114:52 327.24478:17 352.50354:15 425.33218:17 499.41931:35 659.55573:15 737.63159:17 755.61926:17
1251	10.734	-1	-1	516.498	DG O-16:0_12:0%[M+NH4]+	DG O-16:0_12:0	[M+NH4]+	C31H62O4	EtherDG	WNBCXYSJYXIKQJ-UHFFFAOYNA-N	CCCCCCCCCCCCCCCCOCC(CO)OC(=O)CCCCCCCCCCC	Chain resolved		92.8	180913_Top16_70_WT_Ear_1_Pos	257.24796:15 481.44833:17
1060	11.304	-1	-1	544.534	DG O-16:0_14:0%[M+NH4]+	DG O-16:0_14:0	[M+NH4]+	C33H66O4	EtherDG	UAZYDOYAMIBBPR-UHFFFAOYNA-N	CCCCCCCCCCCCCCCCOCC(CO)OC(=O)CCCCCCCCCCCCC	Chain resolved		253.82	151209_yasuda_Hela_Ctr_Pos_01	71.08845:31 83.08797:20 85.11286:20 95.08636:31 99.11945:10 193.19765:10 225.26003:10 229.21593:41 283.89743:10 285.24695:265 434.90817:10 509.49893:71
2250	12.48	-1	-1	558.544	DG O-16:0_15:0%[M+NH4]+	DG O-16:0_15:0	[M+NH4]+	C34H68O4	EtherDG	ZRCHNRGTKJYNPU-UHFFFAOYNA-N	CCCCCCCCCCCCCCCCOCC(CO)OC(=O)CCCCCCCCCCCCCC	Chain resolved		19.93	171130_takato_TT2_Cont_4_pos	71.08509:88 75.04174:12 83.08208:12 85.1011:92 95.08466:24 103.07616:12 127.14266:10 159.13588:10 215.19403:10 239.23145:24 242.86319:24 243.23488:24 245.47971:10 281.28021:12 285.25732:36 299.25034:188 313.2829:94 523.49371:101
1156	12.839	-1	-1	572.562	DG O-16:0_16:0%[M+NH4]+	DG O-16:0_16:0	[M+NH4]+	C35H70O4	EtherDG	QFQQWVCLUZKAOS-UHFFFAOYNA-N	CCCCCCCCCCCCCCCCOCC(CO)OC(=O)CCCCCCCCCCCCCCC	Chain resolved		5551.58	151209_yasuda_Hela_Ctr_Pos_02	71.0874:250 75.0452:41 77.04572:10 81.07236:92 81.0876:10 83.08683:71 83.6627:21 85.1013:230 93.07348:10 95.09201:133 97.103:82 99.12099:92 107.09657:10 109.10625:71 113.13364:51 123.11875:41 127.15273:51 141.15778:20 219.20273:10 225.25793:31 237.21802:10 239.23453:122 257.24646:163 281.29788:10 285.24451:102 312.29782:43 313.2735:3069 432.19928:11 537.52972:716
2363	11.81	-1	-1	570.541	DG O-16:0_16:1%[M+NH4]+	DG O-16:0_16:1	[M+NH4]+	C35H68O4	EtherDG	PTYIQHHZGNPOSS-PEZBUJJGNA-N	CCCCCCCCCCCCCCCCOCC(CO)OC(=O)CCCCCCC\C=C/CCCCCC	Chain resolved		92.02	171130_takato_TT2_Cont_5_pos	81.06715:24 83.08341:24 85.10244:36 91.0559:10 95.08744:24 97.10003:24 111.08102:12 121.09359:12 127.08737:10 135.11839:24 195.17009:10 237.22279:12 247.24071:10 265.24429:12 285.23132:24 299.24796:12 311.25824:140 313.24573:12 313.27301:48 325.27042:12 325.28052:36 371.2085:12 478.42776:10 535.49158:60 535.52081:67 538.77759:10
1797	12.86	-1	-1	598.57	DG O-16:0_18:1%[M+NH4]+	DG O-16:0_18:1	[M+NH4]+	C37H72O4	EtherDG	ZDRGKGZHXIWXJD-ZPHPHTNENA-N	CCCCCCCCCCCCCCCCOCC(CO)OC(=O)CCCCCCC\C=C/CCCCCCCC	Chain resolved		521.29	180913_Top16_70_WT_SM near_2_Pos	85.10154:17 95.08552:35 97.10093:17 121.1002:15 219.21071:15 257.241:17 311.25818:17 313.25815:17 313.28049:106 321.10831:15 339.28207:69 339.29498:132 342.98358:15 563.49921:17 563.52588:86
1788	11.884	-1	-1	596.563	DG O-16:0_18:2%[M+NH4]+	DG O-16:0_18:2	[M+NH4]+	C37H70O4	EtherDG	XAPUTDHBEQOQJD-OHNCOSGTNA-N	CCCCCCCCCCCCCCCCOCC(CO)OC(=O)CCCCCCC\C=C/C\C=C/CCCCC	Chain resolved		252.2	180913_Top16_70_fads2_SM near_2_Pos	109.09756:15 137.10257:17 169.18706:15 225.25494:17 265.2655:17 307.26541:17 337.2832:93 526.30194:15 561.52716:69 565.21875:15
1584	13.377	-1	-1	628.628	DG O-16:0_20:0%[M+NH4]+	DG O-16:0_20:0	[M+NH4]+	C39H78O4	EtherDG	NBBOKSXBHLBVGJ-UHFFFAOYNA-N	CCCCCCCCCCCCCCCCCCCC(=O)OC(CO)COCCCCCCCCCCCCCCCC	Chain resolved		161.39	180913_Top16_70_WT_Ear_3_Pos	81.06858:17 81.07111:35 85.10149:52 137.12212:17 183.17534:34 243.20389:17 341.2818:17 341.3103:101 344.9942:15 369.31097:51 369.32715:119 397.38312:15 593.55585:92
1578	13.159	-1	-1	626.613	DG O-16:0_20:1%[M+NH4]+	DG O-16:0_20:1	[M+NH4]+	C39H76O4	EtherDG	QPAFOIUQNGXTQF-ZPHPHTNENA-N	CCCCCCCCCCCCCCCCOCC(CO)OC(=O)CCCCCCCCC\C=C/CCCCCCCC	Chain resolved		613.58	180913_Top16_70_fads2_Ear_1_Pos	71.08494:34 75.04175:17 81.06357:17 81.06862:35 83.08754:52 85.10023:69 90.63413:17 95.08963:34 97.1037:35 99.11933:35 123.12424:52 135.10971:17 153.11897:17 209.04289:15 275.23441:17 293.2662:17 293.28061:97 299.2818:17 339.2645:17 339.28516:94 339.31357:52 343.18933:15 367.31183:283 367.32794:309 591.57007:169
1623	13.673	-1	-1	640.624	DG O-16:0_21:1%[M+NH4]+	DG O-16:0_21:1	[M+NH4]+	C40H78O4	EtherDG	DDSKZXMNEVCLRF-VXPUYCOJNA-N	CCCCCCCCCCCCCCCCOCC(CO)OC(=O)CCCCCCCCC\C=C/CCCCCCCCC	Chain resolved		91.18	180913_Top16_70_WT_Ear_1_Pos	229.22295:15 353.327:17 367.33475:34 367.35086:34 381.37372:87 395.39984:34 507.5423:15 521.52344:52
1215	12.898	-1	-1	648.587	DG O-16:0_22:4%[M+NH4]+	DG O-16:0_22:4	[M+NH4]+	C41H74O4	EtherDG	OBSIPPNZJBXLHU-PYQGTGCGNA-N	CCCCCCCCCCCCCCCCOCC(CO)OC(=O)CCCCCCCC\C=C/C\C=C/C\C=C/C\C=C/CC	Chain resolved		49.42	151209_yasuda_HEK_Ctr_Pos_01	71.09605:10 79.06663:5 81.07397:15 85.06911:10 91.07293:5 93.07794:5 95.08827:15 103.03625:5 107.08385:15 107.09408:10 109.11405:10 117.06496:10 117.32767:5 119.08559:20 119.09483:5 121.10333:31 123.1208:5 131.0858:10 135.11435:10 137.13414:10 143.08757:5 147.11368:10 149.16579:5 157.10928:15 159.12469:10 163.14717:10 165.56915:5 173.13516:15 173.1463:5 175.14597:20 183.17157:5 190.1337:5 193.15526:5 201.16043:10 203.1685:10 203.17656:36 204.17932:5 211.14473:5 213.16072:10 215.18216:15 217.19441:36 227.1792:10 231.20978:10 249.18088:10 265.94138:5 287.26257:10 289.26041:15 293.2164:5 297.25034:25 309.24457:5 315.26297:51 317.29541:10 333.28235:15 345.28326:10 362.27948:5 389.30875:87 391.32407:20 553.42053:5 613.54303:25 616.92712:5 630.59558:15 631.57025:15 648.4566:15
1425	12.113	-1	-1	646.583	DG O-16:0_22:5%[M+NH4]+	DG O-16:0_22:5	[M+NH4]+	C41H72O4	EtherDG	YCIOUNVTJPEXTK-SZRPQGNZNA-N	CCCCCCCCCCCCCCCCOCC(CO)OC(=O)CCCCC\C=C/C\C=C/C\C=C/C\C=C/C\C=C/CC	Chain resolved		238.3	151209_yasuda_Hela_Ctr_Pos_03	71.08363:20 77.03683:31 79.05978:41 81.06957:31 83.12131:10 85.10494:51 91.05477:31 93.07183:41 95.08759:41 97.10549:20 99.14597:10 105.06763:41 107.09039:31 109.10001:31 111.11344:10 117.06565:20 119.08782:31 119.16482:10 121.10091:31 123.12305:20 129.07504:10 131.0881:71 131.1899:10 133.10046:92 135.1216:41 143.0798:20 143.09669:10 145.09688:51 147.11778:41 155.0986:10 157.14709:10 159.11467:41 161.13031:51 163.15323:20 169.19859:10 171.11816:51 173.12653:51 175.14287:41 182.10823:10 183.11873:31 187.14622:61 189.16476:31 191.14536:10 197.12921:31 199.15097:31 201.15501:20 201.16702:102 203.18117:31 211.14735:31 213.16336:41 215.17238:51 217.19498:31 225.16188:31 229.18953:31 239.18788:20 243.18669:31 253.19742:10 263.16739:10 267.34491:10 269.23297:31 285.25543:20 295.24728:71 311.28525:10 313.24741:163 329.26892:10 380.90576:10 387.2543:31 387.29041:226 389.31442:20 611.53101:41 629.53943:41 646.52069:41
1980	11.52	-1	-1	644.562	DG O-16:0_22:6%[M+NH4]+	DG O-16:0_22:6	[M+NH4]+	C41H70O4	EtherDG	BXCNAZQNFPLDDG-YKPVOZFUNA-N	CCCCCCCCCCCCCCCCOCC(CO)OC(=O)CC\C=C/C\C=C/C\C=C/C\C=C/C\C=C/C\C=C/CC	Chain resolved		655.97	180913_Top16_70_WT_Kidney_2_Pos	75.04648:35 79.06068:17 85.10268:17 91.05236:35 93.07485:17 109.10172:17 121.0985:52 129.05116:17 129.07664:17 131.08244:34 133.10371:35 136.04681:15 145.09958:35 157.09045:17 159.11839:35 161.13441:35 169.09377:17 169.10287:34 171.11311:52 173.13707:35 181.10835:17 185.12978:35 189.15292:17 199.14758:35 201.16347:34 209.12767:17 213.15854:52 223.13582:17 229.15274:35 235.1443:15 237.17451:35 245.1564:17 262.23819:15 269.22:35 281.2977:17 283.25104:17 293.2272:69 311.21597:17 311.23328:52 329.24377:15 385.27063:95 542.81531:15 609.50867:52 627.55133:34
1806	13.126	-1	-1	676.615	DG O-16:0_24:4%[M+NH4]+	DG O-16:0_24:4	[M+NH4]+	C43H78O4	EtherDG	BHAJFMMIORWKGK-PYQGTGCGNA-N	CCCCCCCCCCCCCCCCOCC(CO)OC(=O)CCCCCCCCCC\C=C/C\C=C/C\C=C/C\C=C/CC	Chain resolved		72.33	180922_Top16_70_fads2_Testis_2_Pos	71.0901:17 106.06805:15 127.61092:15 131.08322:17 147.11769:15 215.18735:15 238.25671:15 243.17859:17 315.31287:15 343.27826:34 343.30426:52 377.57278:15 399.3046:17 399.34103:17 417.32721:69 419.35809:35 505.43369:15 641.58551:35 659.59265:35
1786	12.954	-1	-1	674.614	DG O-16:0_24:5%[M+NH4]+	DG O-16:0_24:5	[M+NH4]+	C43H76O4	EtherDG	AVCQFRJFLSGBBW-DXYSBNJONA-N	CCCCCCCCCCCCCCCCOCC(CO)OC(=O)CCCCCCC\C=C/C\C=C/C\C=C/C\C=C/C\C=C/CC	Chain resolved		70.86	180922_Top16_70_fads2_Testis_2_Pos	75.04712:15 93.06745:35 131.08655:35 145.1022:17 149.13878:15 167.10735:15 227.18593:15 313.25449:15 341.26514:17 341.28845:52 415.28159:17 415.31302:52 576.51947:15 657.5993:35
2123	11.528	-1	-1	672.591	DG O-16:0_24:6%[M+NH4]+	DG O-16:0_24:6	[M+NH4]+	C43H74O4	EtherDG	RWMSKJJCNJKUDG-PITCKMIJNA-N	CCCCCCCCCCCCCCCCOCC(CO)OC(=O)CCCC\C=C/C\C=C/C\C=C/C\C=C/C\C=C/C\C=C/CC	Chain resolved		50.52	180913_Top16_70_fads2_Kidney_2_Pos	171.11876:15 327.07193:15 413.2764:15
2453	9.695	-1	-1	582.51	DG 16:1_16:1%[M+NH4]+	DG 16:1_16:1	[M+NH4]+	C35H64O5	DG	HSQHRRHRYJNSOC-VMNXYWKNNA-N	CCCCCC\C=C/CCCCCCCC(=O)OCC(CO)OC(=O)CCCCCCC\C=C/CCCCCC	Chain resolved		6459.52	171130_takato_TT2_Cont_1_pos	71.04925:36 71.0859:113 71.84821:10 77.03952:60 79.05399:103 81.06919:380 83.08419:425 85.06441:92 85.10323:60 91.05267:36 93.06966:209 95.08413:341 97.06489:87 97.10081:308 99.07864:48 107.07609:12 107.0848:152 109.10124:218 111.07884:118 111.11728:166 113.0414:24 115.06929:12 119.09188:12 121.10054:345 123.11356:157 125.09296:62 125.13374:70 127.11187:48 135.11591:405 137.13005:172 139.11113:88 149.11485:12 149.13541:190 151.14935:113 153.13168:91 163.15103:152 167.13742:36 177.12532:12 177.16264:97 179.17119:12 181.15709:24 195.17468:24 213.16083:12 219.20844:264 237.21906:603 264.27042:88 275.27551:12 283.22214:68 289.13885:10 293.25497:48 297.24786:85 310.28949:71 311.25864:7455 311.66699:24 311.78586:24 312.08307:24 312.31848:24 325.27075:102 339.24255:12 339.28647:172 473.43149:24 545.77881:60 547.47394:4439 553.57446:24 563.80707:10 565.47662:60
2435	9.26	-1	-1	580.491	DG 16:1_16:2%[M+NH4]+	DG 16:1_16:2	[M+NH4]+	C35H62O5	DG	OJALUQOTDJBUBN-DMGUCKLLNA-N	CCCCCC\C=C/CCCCCCCC(=O)OCC(CO)OC(=O)CCCCCCC\C=C/C\C=C/CCC	Chain resolved		72.71	171130_takato_TT2_Cont_4_pos	79.05087:24 79.05337:12 81.06857:60 83.08614:36 91.05743:12 95.08491:101 97.10162:36 107.08859:24 119.09135:12 121.09848:60 123.11615:24 128.90431:10 133.10486:36 135.11543:60 137.13287:48 147.12775:24 149.13327:36 151.14894:12 161.0954:12 161.12744:36 187.14563:10 213.19345:10 217.19476:60 219.2104:36 235.20163:24 237.21472:36 281.21039:12 283.23416:36 309.22116:36 309.24582:141 311.26398:349 316.746:10 328.60318:10 337.27255:48 545.39746:24 545.46948:315 545.51208:24 554.72198:10
830	4.626	-1	-1	578.476	DG 16:1_16:3%[M+NH4]+	DG 16:1_16:3	[M+NH4]+	C35H60O5	DG	GVINBTLECODQSG-JETZYGMFNA-N	CCCCCC\C=C/CCCCCCCC(=O)OCC(CO)OC(=O)CCCCC\C=C/C\C=C/C\C=C/CC	Chain resolved		15.58	Posi_Ida_Euglena_3	100.09163:21 107.08527:63 109.10072:63 119.09154:21 123.1174:42 133.10751:21 147.1165:42 215.18253:104 307.22986:271 310.2767:42 311.25912:314 525.33685:21 543.44092:125 561.44366:42 576.32739:21 578.33087:63 578.375:63 578.39874:63
2968	8.483	-1	-1	576.459	DG 16:1_16:4%[M+NH4]+	DG 16:1_16:4	[M+NH4]+	C35H58O5	DG	NBOALGLWEZYBJP-JKLUSXLVNA-N	CCCCCC\C=C/CCCCCCCC(=O)OCC(CO)OC(=O)CC\C=C/C\C=C/C\C=C/C\C=C/CC	Chain resolved		8.32	180913_Top16_70_WT_Adr_G_1_Pos	91.06208:15 93.07249:17 119.07785:17 121.10036:35 128.06082:17 133.09595:17 139.11996:15 161.12402:17 165.16518:15 185.14148:15 299.26428:15 305.20352:52 311.25555:156 326.10339:15 337.27246:69 344.83514:15 369.3512:86 483.36746:15 541.41064:34
2588	10.174	-1	-1	596.525	DG 16:1_17:1%[M+NH4]+	DG 16:1_17:1	[M+NH4]+	C36H66O5	DG	OYJYEQOXOMXSAZ-RYOQUFEFNA-N	CCCCCCC\C=C/CCCCCCCC(=O)OC(CO)COC(=O)CCCCCCC\C=C/CCCCCC	Chain resolved		3371.51	171130_takato_TT2_Cont_2_pos	71.08389:24 77.03868:10 79.05438:62 81.0696:139 83.08717:316 85.06485:36 85.10366:36 93.06879:112 95.08462:191 97.09856:125 99.07915:36 105.06902:10 107.08391:71 109.09888:96 111.0809:60 111.11934:63 113.09718:24 121.09964:136 123.11887:64 125.09362:24 127.10464:24 135.11662:216 137.13078:155 139.10857:48 141.13049:12 149.13107:121 151.14671:36 153.12556:36 163.14653:81 167.13832:36 173.14355:12 177.16734:36 191.18195:24 219.21587:68 223.2018:24 233.21127:24 233.22412:64 237.22037:120 247.23822:12 251.23668:121 265.25311:36 283.2355:12 297.24225:148 307.26016:12 311.2554:1165 325.27255:1234 339.29352:180 561.45184:193 561.49506:1777 562.30951:24 579.49878:36 579.5528:36
2708	10.71	-1	-1	610.541	DG 16:1_18:1%[M+NH4]+	DG 16:1_18:1	[M+NH4]+	C37H68O5	DG	FWWLDEIJAPIBES-LJSPAGPLNA-N	CCCCCCCC\C=C/CCCCCCCC(=O)OC(CO)COC(=O)CCCCCCC\C=C/CCCCCC	Chain resolved		5988.48	171130_takato_TT2_Cont_2_pos	71.0826:73 75.04404:12 79.05178:79 81.06949:286 82.83159:24 83.07938:243 85.06344:48 85.10095:60 91.05568:12 93.07001:98 95.08448:347 97.0998:186 99.07761:24 107.08521:90 109.10165:186 111.08075:48 111.1177:104 113.09254:24 121.10101:239 123.11714:155 125.09658:62 129.08847:24 132.04497:24 133.09776:24 135.11642:417 137.1273:89 139.1067:65 139.14641:24 141.12529:36 143.10304:36 147.11343:24 149.12915:194 151.1465:74 153.11839:24 153.12534:62 155.13802:36 157.12515:36 163.14452:87 165.15689:63 167.13989:60 177.16148:68 179.18129:24 181.15591:24 191.14676:12 191.1739:36 219.20934:147 221.07785:24 233.22592:48 237.21786:254 247.22462:24 247.24448:116 251.23854:48 265.25275:248 266.99603:36 282.28003:24 291.24234:12 310.2908:36 311.26239:2584 311.35394:24 312.46851:24 317.41116:24 321.28058:48 325.27209:225 326.96637:24 338.22446:36 339.28787:2890 340.52377:24 341.92267:24 353.30927:24 355.04855:24 355.06967:60 359.28912:10 401.17007:66 501.47031:36 573.67566:36 573.70923:48 575.30255:24 575.46735:515 575.50775:3782 576.50061:36 578.65765:24 579.92682:24 581.67749:24 593.51428:68
1498	9.865	-1	-1	608.53	DG 16:1_18:2%[M+NH4]+	DG 16:1_18:2	[M+NH4]+	C37H66O5	DG	BHGPPCIWDXQOMA-RUGCENDANA-N	CCCCCC\C=C/CCCCCCCC(=O)OCC(CO)OC(=O)CCCCCCC\C=C/C\C=C/CCCCC	Chain resolved		3685.35	180922_Top16_70_WT_WAT_1_Pos	71.05112:35 73.075:17 79.05259:52 81.06534:69 81.06913:134 83.08549:100 85.06324:35 89.06337:17 91.05708:69 93.0715:88 95.0806:69 95.08471:120 97.06281:52 97.10149:100 97.94633:35 101.06034:17 107.08161:69 109.10251:97 111.11125:52 113.09656:35 117.07286:15 119.08448:34 121.10242:89 123.1171:116 125.10133:52 127.10932:35 133.09491:52 135.10712:17 135.11528:95 137.12787:52 139.11067:52 147.11615:86 147.13316:17 149.13196:93 151.14941:69 153.12141:35 161.12656:34 161.13367:93 163.14806:87 165.16234:86 167.14365:35 169.10577:17 175.14433:69 177.16019:34 179.16881:34 189.1618:52 195.17683:35 219.19937:34 219.20975:98 219.22844:52 237.22556:89 243.23578:17 245.22588:93 263.23535:120 307.30356:17 309.24393:69 311.25967:528 319.26035:52 335.2529:35 337.26913:652 339.2966:86 463.32755:15 499.45218:69 517.46136:17 517.46771:35 571.68103:52 573.4798:405 591.48633:86 591.50336:86
1491	9.343	-1	-1	606.507	DG 16:1_18:3%[M+NH4]+	DG 16:1_18:3	[M+NH4]+	C37H64O5	DG	UUPFPLJLQPYEKS-MVXJGUQMNA-N	CCCCCC\C=C/CCCCCCCC(=O)OCC(CO)OC(=O)CCCCCCC\C=C/C\C=C/C\C=C/CC	Chain resolved		304.01	180922_Top16_70_WT_WAT_1_Pos	71.0843:17 81.06921:35 95.07796:17 95.0848:35 107.08172:17 121.09328:17 131.08348:35 135.12193:35 149.13553:35 157.09865:15 175.14821:15 193.76302:15 219.21411:15 257.20651:15 261.23022:86 275.25894:15 309.22699:17 309.23438:86 311.23773:34 311.25504:111 311.27484:105 317.2366:17 335.23523:17 335.25836:90 336.20917:17 337.26947:91 337.29523:52 421.33167:15 484.69128:15 571.47375:90 579.23785:15 589.47961:34
956	4.807	-1	-1	604.489	DG 16:1_18:4%[M+NH4]+	DG 16:1_18:4	[M+NH4]+	C37H62O5	DG	LQPOSGRNWNZNHI-BPBBNPGFNA-N	CCCCCC\C=C/CCCCCCCC(=O)OCC(CO)OC(=O)CCCC\C=C/C\C=C/C\C=C/C\C=C/CC	Chain resolved		11.6	Posi_Ida_Pleurochrysis_3	101.07056:2 105.0667:17 107.08797:17 109.10051:10 111.08121:6 115.05522:4 117.06918:21 119.08367:31 121.10137:23 123.0781:4 123.11724:15 128.95047:6 129.07066:4 131.08368:10 133.09924:23 135.11215:17 137.12695:4 139.11172:6 143.08017:6 145.10062:15 147.1147:21 149.12715:13 153.13022:6 157.0961:4 157.10493:6 159.11496:19 161.12163:4 161.1288:42 163.14449:10 167.13684:4 171.10916:6 171.1147:13 173.13046:10 175.1076:4 175.14494:17 177.12413:4 185.12332:4 185.12907:10 187.15022:13 189.12221:4 193.16187:4 199.14905:13 203.13698:4 209.1124:2 213.16542:8 215.17236:4 217.16376:4 219.20403:8 227.19667:13 231.16943:6 231.21021:10 235.14418:6 237.22357:10 241.19283:46 243.21071:4 245.22374:4 255.22624:10 259.20416:31 262.9245:4 264.93011:4 294.22461:4 309.24429:8 310.28723:4 311.25723:217 315.2326:4 329.26306:4 333.24323:67 335.25262:8 345.22235:4 348.18307:4 368.88788:4 403.24344:2 429.25052:4 448.19824:4 465.33682:2 502.29425:4 504.31049:4 518.31573:4 544.37714:6 544.44958:4 546.38379:6 558.32416:4 561.30853:4 562.32178:6 569.44714:52 571.32062:4 576.38019:4 586.36804:6 587.45154:6 589.30646:4 604.29944:10 604.34454:29 604.41046:29 604.44861:21 604.5249:10 604.88574:4
2940	10.566	-1	-1	634.537	DG 16:1_20:3%[M+NH4]+	DG 16:1_20:3	[M+NH4]+	C39H68O5	DG	WMQMDOMDWMQNFZ-MVXJGUQMNA-N	CCCCCC\C=C/CCCCCCCC(=O)OCC(CO)OC(=O)CCCCCCCCC\C=C/C\C=C/C\C=C/CC	Chain resolved		66.47	171130_takato_TT2_Cont_5_pos	83.08604:36 107.08411:12 131.0851:10 145.08322:12 159.11308:12 161.13791:12 167.13866:10 203.14371:12 205.18761:24 212.15828:10 247.23872:10 265.24911:12 271.25079:36 275.24734:10 289.246:24 311.26843:180 313.27829:36 323.17987:10 325.27325:24 335.27383:12 339.27875:36 361.25488:12 363.2648:24 597.62341:10 599.48303:60 599.50702:67 617.39447:12
2920	9.865	-1	-1	632.519	DG 16:1_20:4%[M+NH4]+	DG 16:1_20:4	[M+NH4]+	C39H66O5	DG	CMBHKSKRJUUOQH-NUNQZGBLNA-N	CCCCCC\C=C/CCCCCCCC(=O)OCC(CO)OC(=O)CCCCCC\C=C/C\C=C/C\C=C/C\C=C/CC	Chain resolved		73.79	171130_takato_TT2_Cont_5_pos	81.06727:12 81.07105:24 83.08609:12 91.05335:12 93.06765:12 109.10793:24 111.9772:10 133.09828:24 133.10313:24 147.88556:10 154.06796:10 171.11089:10 195.13315:10 203.18178:24 229.2072:10 259.21078:12 269.23599:36 273.1853:10 285.23883:24 287.24136:36 308.28937:10 311.25375:146 319.65256:10 358.06354:10 361.26306:24 377.25345:10 536.98297:10 597.47974:77 597.56201:24 615.50061:24
1336	5.038	-1	-1	630.506	DG 16:1_20:5%[M+NH4]+	DG 16:1_20:5	[M+NH4]+	C39H64O5	DG	MUYDIVLBRBWUDW-DVKFGTQTNA-N	CCCCCC\C=C/CCCCCCCC(=O)OCC(CO)OC(=O)CCC\C=C/C\C=C/C\C=C/C\C=C/C\C=C/CC	Chain resolved		253.2	Posi_Ida_Nannochloropsis_2	105.07154:104 105.086:21 107.08703:83 109.09956:146 111.08175:42 117.06821:104 119.08578:125 121.09885:125 123.11626:63 129.06807:63 131.08752:146 133.09988:83 135.11607:188 137.13422:42 143.08253:42 145.09961:104 147.11711:63 149.13475:104 157.10039:63 159.11394:104 163.11284:42 165.88689:21 169.09688:63 171.11552:63 173.12756:83 175.15138:63 183.11595:104 185.13571:188 187.14726:188 189.1658:42 197.13223:125 199.15001:146 201.15204:148 201.16205:251 209.13583:42 211.14633:146 213.86533:21 219.21342:83 225.15652:83 237.22035:104 239.18668:63 241.19398:83 257.18542:63 257.22617:63 267.20743:378 285.2063:42 285.21582:313 299.20081:44 309.26562:21 311.25873:2535 314.27042:42 359.25757:356 562.38806:63 595.46979:167 613.47943:83 630.36096:83 630.41412:42
3212	11.528	-1	-1	662.573	DG 16:1_22:3%[M+NH4]+	DG 16:1_22:3	[M+NH4]+	C41H72O5	DG	SKEUOCJBUBKVAO-PHLVFGIENA-N	CCCCCC\C=C/CCCCCCCC(=O)OCC(CO)OC(=O)CCCCCCCC\C=C/C\C=C/C\C=C/CCCCC	Chain resolved		24.65	171130_takato_TT2_Cont_5_pos	95.08332:12 117.06734:10 123.11897:10 139.14838:10 147.11377:24 159.11115:12 177.1619:10 203.16147:12 219.17247:12 233.22862:12 261.24191:10 289.22897:12 311.24582:36 311.25574:60 339.26804:12 339.29904:60 363.29645:36 373.30542:12 373.31625:12 391.31967:36 509.44843:10 553.5155:12 627.52643:48 636.47778:10 645.54602:24
8249	11.108	-1	-1	658.541	DG 16:1_22:5%[M+NH4]+	DG 16:1_22:5	[M+NH4]+	C41H68O5	DG	ZLRHCSCBOSNBCZ-YNVIVDAUNA-N	CCCCCC\C=C/CCCCCCCC(=O)OCC(CO)OC(=O)CCCCC\C=C/C\C=C/C\C=C/C\C=C/C\C=C/CC	Chain resolved		13.25	Pooled_Pos_IterativeMSMS-r002	83.08539:185 157.46761:123 175.14764:402 189.16235:64 199.14902:178 241.19612:252 294.69479:61 311.23715:110 313.27182:85 387.25116:60 623.49579:124 652.66388:79
1242	9.803	-1	-1	656.524	DG 16:1_22:6%[M+NH4]+	DG 16:1_22:6	[M+NH4]+	C41H66O5	DG	HVNZXEWOOPDEBR-LSTLUVPYNA-N	CCCCCC\C=C/CCCCCCCC(=O)OCC(CO)OC(=O)CC\C=C/C\C=C/C\C=C/C\C=C/C\C=C/C\C=C/CC	Chain resolved		115.62	160824_Liver_DHA_Pos_11	133.10318:20 193.104:10 290.95108:10 311.26123:71 376.92416:10 385.26682:20 560.50916:20 624.78699:10
2400	12.341	-1	-1	692.616	DG 16:1_24:2%[M+NH4]+	DG 16:1_24:2	[M+NH4]+	C43H78O5	DG	NOCYMRJQANJRAV-PMTUPECQNA-N	CCCCCCC\C=C/C\C=C/CCCCCCCCCCCC(=O)OC(CO)COC(=O)CCCCCCC\C=C/CCCCCC	Chain resolved		192.41	180913_Top16_70_fads2_Bat_2_Pos	137.12834:15 193.14491:17 307.19815:15 311.25006:17 395.31622:52 421.32269:69 466.98141:15 573.46613:52
1776	12.106	-1	-1	542.511	DG O-16:1_14:0%[M+NH4]+	DG O-16:1_14:0	[M+NH4]+	C33H64O4	EtherDG	YMRZPHGCJGXIKF-SQFISAMPNA-N	CCCCCCCCCCCCCC(=O)OC(CO)COCCCCCCCC\C=C/CCCCCC	Chain resolved		16.86	191002_WT_Feces_1_Pos	81.07986:3 83.08458:7 87.04308:3 112.95953:3 147.06821:3 167.02492:3 211.20273:3 223.14529:3 237.10069:3 240.26566:17 244.94482:3 284.04291:3 285.24075:51 291.34451:3 299.25803:10 303.04688:3 313.27362:14 455.70264:3 457.15955:10 540.56335:3 542.26111:10
1887	12.631	-1	-1	556.525	DG O-16:1_15:0%[M+NH4]+	DG O-16:1_15:0	[M+NH4]+	C34H66O4	EtherDG	SVFNEELCPVXRRD-SQFISAMPNA-N	CCCCCCCCCCCCCCC(=O)OC(CO)COCCCCCCCC\C=C/CCCCCC	Chain resolved		27.25	191002_fads2KO_Feces_1_Pos	95.08163:9 97.10078:9 215.11935:9 226.24734:9 240.26314:17 257.25488:9 299.26001:58 313.26819:43 339.12756:13 365.11624:13 383.12241:17 402.30182:4 465.19519:13
58257	11.638	1.2701	260.514	570.544	DG O-16:1_16:0%[M+NH4]+	DG O-16:1_16:0	[M+NH4]+	C35H68O4	EtherDG	SWXHFMNPGRTZEO-SQFISAMPNA-N	CCCCCCCCCCCCCCCC(=O)OC(CO)COCCCCCCCC\C=C/CCCCCC	Chain resolved		1894.7	Spleen_3_timsON_pos_1-25_1_5610	299.254:1238 299.27399:1578 313.27399:2833 551.54602:696
2347	11.764	-1	-1	568.526	DG O-16:1_16:1%[M+NH4]+	DG O-16:1_16:1	[M+NH4]+	C35H66O4	EtherDG	SROWTWOQAQOVIA-VMNXYWKNNA-N	CCCCCC\C=C/CCCCCCCCOCC(CO)OC(=O)CCCCCCC\C=C/CCCCCC	Chain resolved		58.07	171130_takato_TT2_Cont_1_pos	79.05289:10 83.90704:10 125.09478:12 257.41956:10 311.2345:12 311.26419:69 325.27393:10
2454	12.564	-1	-1	582.536	DG O-16:1_17:1%[M+NH4]+	DG O-16:1_17:1	[M+NH4]+	C36H68O4	EtherDG	ATYUNYDABJBZGG-RYOQUFEFNA-N	CCCCCCC\C=C/CCCCCCCC(=O)OC(CO)COCCCCCCCC\C=C/CCCCCC	Chain resolved		22.37	171130_takato_TT2_Cont_4_pos	81.06837:10 111.12385:12 129.08238:10 189.12643:10 222.14313:36 222.94859:24 224.64374:24 226.17023:12 228.80788:12 251.22806:12 283.28775:12 299.26007:105 305.67456:10 311.24835:36 313.29538:12 325.27548:133 327.28177:24 339.29395:68 436.12769:10
2589	12.963	-1	-1	596.558	DG O-16:1_18:1%[M+NH4]+	DG O-16:1_18:1	[M+NH4]+	C37H70O4	EtherDG	YJHJLTAMGUZTLJ-KXYOHKLBNA-N	CCCCCCCC\C=C/CCCCCCCC(=O)OC(CO)COCCCCCCCC\C=C/CCCCCC	Chain resolved		488.02	171130_takato_TT2_Cont_5_pos	71.09115:24 81.07105:36 93.05818:12 95.0862:48 97.09878:24 121.09684:12 121.10147:36 135.11858:24 233.2247:10 240.25891:36 240.26761:74 247.23003:12 248.92642:10 257.25467:36 265.2515:24 266.2803:48 309.17398:10 311.26611:60 313.27347:161 339.28665:312 340.30261:24 561.47656:36
1873	11.712	-1	-1	594.541	DG O-16:1_18:2%[M+NH4]+	DG O-16:1_18:2	[M+NH4]+	C37H68O4	EtherDG	PEZWBRVFROGBHJ-PNBIJBBKNA-N	CCCCCC\C=C/CCCCCCCCOCC(CO)OC(=O)CCCCCCC\C=C/C\C=C/CCCCC	Chain resolved		45.13	180913_Top16_70_WT_Bat_3_Pos	240.25591:15 337.25726:17 337.2753:52
1664	13.15	-1	-1	624.595	DG O-16:1_20:1%[M+NH4]+	DG O-16:1_20:1	[M+NH4]+	C39H74O4	EtherDG	CMYOVQQSDUYVOL-KXYOHKLBNA-N	CCCCCCCC\C=C/CCCCCCCCCC(=O)OC(CO)COCCCCCCCC\C=C/CCCCCC	Chain resolved		1219.59	180913_Top16_70_WT_Brain_2_Pos	81.06242:17 95.08286:17 95.0897:35 97.09962:35 111.48057:15 135.11455:35 141.13527:17 151.14687:15 207.03389:15 265.26511:17 268.30255:69 313.27515:35 339.28165:243 341.31772:69 361.16272:15 367.31076:233
2806	12.888	-1	-1	620.554	DG O-16:1_20:3%[M+NH4]+	DG O-16:1_20:3	[M+NH4]+	C39H70O4	EtherDG	XZYFQPZFZPDCBJ-OZFAJUOSNA-N	CCCCCC\C=C/CCCCCCCCOCC(CO)OC(=O)CCCCCCCCC\C=C/C\C=C/C\C=C/CC	Chain resolved		134.82	171130_takato_TT2_Cont_5_pos	79.05205:12 93.06491:12 107.07977:24 119.07745:12 135.11038:12 137.13107:24 151.14359:10 165.12503:10 177.16399:24 193.19652:12 205.20171:24 262.27234:24 271.23468:48 289.25797:24 307.26822:12 363.29425:139 603.55548:36 620.54517:48
2771	11.077	-1	-1	616.526	DG O-16:1_20:5%[M+NH4]+	DG O-16:1_20:5	[M+NH4]+	C39H66O4	EtherDG	XVDIFVPXVSFXCO-VNTVABMMNA-N	CCCCCC\C=C/CCCCCCCCOCC(CO)OC(=O)CCC\C=C/C\C=C/C\C=C/C\C=C/C\C=C/CC	Chain resolved		34.66	171130_takato_TT2_Cont_1_pos	83.08308:10 95.08159:12 103.04021:10 117.0593:12 123.08425:10 133.10237:12 143.0793:24 165.13135:10 173.10054:12 185.12965:12 199.14882:12 211.14925:10 267.19717:12 267.20862:24 331.22702:10 359.23254:12 359.25381:36 538.48529:10 599.51385:12 616.28674:24
2130	11.34	-1	-1	642.549	DG O-16:1_22:6%[M+NH4]+	DG O-16:1_22:6	[M+NH4]+	C41H68O4	EtherDG	PNDBDTHXGDHSAG-ZLXBYIIJNA-N	CCCCCC\C=C/CCCCCCCCOCC(CO)OC(=O)CC\C=C/C\C=C/C\C=C/C\C=C/C\C=C/C\C=C/CC	Chain resolved		111.6	180913_Top16_70_WT_Bat_3_Pos	79.05576:26 91.0511:9 91.05914:9 115.0551:7 123.07745:7 129.05605:9 147.12042:17 157.08707:9 173.13907:7 175.10812:9 189.15889:7 197.11249:9 213.15874:7 240.27338:35 383.24487:7 385.26825:63 565.51562:7 607.52344:9 642.44421:9
891	4.234	-1	-1	576.463	DG 16:2_16:3%[M+NH4]+	DG 16:2_16:3	[M+NH4]+	C35H58O5	DG	VGEACGGIJAAJPM-GZDRNJOHNA-N	CCC\C=C/C\C=C/CCCCCCCC(=O)OCC(CO)OC(=O)CCCCC\C=C/C\C=C/C\C=C/CC	Chain resolved		25.69	Posi_Ida_Chrollera_UtexNC64_4	104.99702:83 109.09728:63 117.06736:21 119.08953:104 121.09952:104 123.07937:42 131.08498:42 133.09894:83 135.11676:104 145.10539:63 149.13371:42 159.12886:21 187.15373:21 213.16708:42 215.17198:125 217.19872:63 227.19841:42 233.19418:83 235.19788:42 292.19238:21 300.18082:43 307.22754:385 309.23889:524 314.0134:23 347.16974:42 531.38629:42 532.44708:21 541.4245:125 554.39667:21 559.45428:63 576.35248:63 576.48456:42
1952	9.336	-1	-1	606.509	DG 16:2_18:2%[M+NH4]+	DG 16:2_18:2	[M+NH4]+	C37H64O5	DG	BRNISQVGTMRXFZ-ZJCTUUHQNA-N	CCCCC\C=C/C\C=C/CCCCCCCC(=O)OC(CO)COC(=O)CCCCCCC\C=C/C\C=C/CCC	Chain resolved		114.83	180913_Top16_70_fads2_Bat_1_Pos	81.06853:17 95.07994:17 109.09445:17 119.07758:17 127.08321:17 127.10851:17 147.12204:15 153.12221:35 217.18246:15 233.18925:17 297.24915:15 309.23492:69 309.31879:17 335.24347:17 335.26144:52 337.26743:94 399.3761:15 479.41388:15 571.4303:34 571.47052:89 589.49677:35
998	4.741	-1	-1	604.494	DG 16:2_18:3%[M+NH4]+	DG 16:2_18:3	[M+NH4]+	C37H62O5	DG	KXSTWKHMHVIKQX-NOGDRUJUNA-N	CCC\C=C/C\C=C/CCCCCCCC(=O)OCC(CO)OC(=O)CCCCCCC\C=C/C\C=C/C\C=C/CC	Chain resolved		72.34	Posi_Ida_Chrollera_UtexNC64_4	103.05733:7 105.07084:56 107.08778:83 109.09883:125 111.07506:14 113.09903:21 117.0659:28 119.08036:14 119.0819:69 121.10114:104 123.08099:28 123.117:83 123.94654:7 125.09584:21 127.10637:14 131.08664:49 133.1006:83 135.11681:125 137.09529:21 137.13164:35 143.09169:7 145.10033:56 147.11612:69 149.09412:14 149.12857:49 151.11134:14 153.12642:14 155.52586:7 159.10928:21 159.11462:69 161.12846:35 163.10631:14 163.14415:28 165.12704:14 169.1104:7 171.10881:14 173.1301:49 175.15018:56 177.15944:28 179.14806:14 183.12231:14 185.12868:28 187.14597:28 189.16255:21 191.14311:14 195.14308:14 199.14464:14 201.16466:35 203.14056:14 203.17474:14 205.19281:35 207.1721:14 213.16083:21 215.17397:104 217.19447:63 219.21399:28 223.20726:7 225.15707:14 227.17703:14 229.19319:7 231.17751:42 233.18761:63 234.06963:7 235.20207:63 241.20763:14 243.21017:56 245.22983:28 249.18059:14 255.2189:21 259.20584:28 261.22232:90 263.23514:35 267.20557:14 269.23199:14 271.25449:7 273.22391:21 279.23383:14 284.20917:7 287.23557:21 289.22125:14 291.22345:14 299.2475:14 301.25952:14 304.18564:7 305.21509:21 307.22974:429 307.64285:14 309.24356:821 311.25403:35 313.24854:14 317.24658:42 321.23206:7 327.2684:14 333.23987:21 334.20123:21 335.22342:28 335.25443:567 336.20834:28 337.26724:391 339.28873:21 341.29016:14 347.25354:14 351.52582:7 353.27121:14 365.33221:14 383.32248:14 395.32614:14 397.34286:14 411.36322:7 425.34726:14 451.34491:7 471.4028:7 475.77502:7 477.41364:14 489.39346:21 495.39508:14 495.40765:35 504.2554:14 511.41232:14 517.3866:14 563.36475:14 567.73328:7 569.45917:332 586.33923:7 587.45349:69 587.52533:14 602.62042:7 604.29102:28 604.39856:49 604.43323:35 604.47833:28
950	4.434	-1	-1	602.474	DG 16:2_18:4%[M+NH4]+	DG 16:2_18:4	[M+NH4]+	C37H60O5	DG	OKQLEEDVAXDCBQ-ISQCAYOTNA-N	CCC\C=C/C\C=C/CCCCCCCC(=O)OCC(CO)OC(=O)CCCC\C=C/C\C=C/C\C=C/C\C=C/CC	Chain resolved		5.2	Posi_Ida_Pleurochrysis_2	105.07151:21 119.07956:21 121.10654:10 125.11555:10 133.09979:31 145.10291:10 157.09494:10 159.11914:31 175.14188:21 185.13553:10 189.13066:21 228.91051:10 239.16672:10 241.20024:42 262.92538:21 309.24527:146 311.26819:21 330.90204:21 333.23654:31 548.42529:10 565.69751:10 567.43707:42 602.32922:42 602.37421:63 602.41229:52 602.43311:52
992	5.063	-1	-1	630.503	DG 16:2_20:4%[M+NH4]+	DG 16:2_20:4	[M+NH4]+	C39H64O5	DG	SCFOGBZQYWQHGP-HDDCHBIDNA-N	CCC\C=C/C\C=C/CCCCCCCC(=O)OCC(CO)OC(=O)CCCCCC\C=C/C\C=C/C\C=C/C\C=C/CC	Chain resolved		20.11	Posi_Ida_Euglena_1	105.06992:10 107.08101:13 109.09937:13 111.0771:6 115.05102:6 117.06952:17 119.08555:23 121.10017:27 123.11132:8 125.09328:8 129.06459:8 131.08563:25 133.09796:17 135.11906:27 137.13391:10 141.07257:6 143.08221:6 145.09929:17 147.11848:10 149.09134:6 149.13441:8 151.14671:6 153.12535:4 155.08171:4 157.10178:13 159.10999:6 161.12917:10 163.14125:6 165.12595:4 169.09828:4 171.11693:17 173.13455:13 175.14719:10 177.12263:4 177.16396:4 181.10297:4 183.11545:10 185.1237:4 185.12946:17 187.14676:10 189.15945:6 197.12772:8 199.14148:8 201.16548:31 203.1796:17 209.12094:4 211.14571:10 213.15962:6 215.13965:6 217.15999:4 219.20859:13 222.87944:6 223.14702:4 225.16008:10 227.18643:4 232.90207:4 235.20084:6 237.21745:13 239.1772:6 241.19324:8 243.20451:4 245.22415:4 253.20206:4 257.21628:6 259.23181:4 267.2135:33 269.22375:13 285.20294:6 285.21725:31 287.23184:15 290.86829:6 309.24222:104 311.25766:258 339.25095:6 353.28305:4 358.12863:4 358.85791:4 359.25894:25 361.28348:21 377.2735:4 385.27094:4 426.8573:4 468.16895:4 570.29626:4 572.31622:4 584.33392:4 587.33563:6 595.46735:27 602.21716:4 613.34058:6 613.47687:15 630.27686:6 630.30518:13 630.34412:35 630.38666:31 630.43268:29 630.47522:21 630.5354:8 630.56732:8
1325	4.628	-1	-1	628.492	DG 16:2_20:5%[M+NH4]+	DG 16:2_20:5	[M+NH4]+	C39H62O5	DG	VUXMUNLBZZWVCV-XTKXAMKDNA-N	CCC\C=C/C\C=C/CCCCCCCC(=O)OCC(CO)OC(=O)CCC\C=C/C\C=C/C\C=C/C\C=C/C\C=C/CC	Chain resolved		7.63	Posi_Ida_Nannochloropsis_3	105.0711:21 119.08067:42 121.0999:42 131.08861:42 157.09976:42 173.1436:21 175.1563:21 185.13499:42 201.16527:42 267.21796:63 286.21637:21 309.23468:208 359.25626:42 568.41803:42 586.35846:21 628.36243:42 628.40839:42 628.49683:42
1426	13.837	-1	-1	624.576	DG O-16:2_20:0%[M+NH4]+	DG O-16:2_20:0	[M+NH4]+	C39H74O4	EtherDG	AWDYQYVMRHFWGT-UDJAPEQQNA-N	CCCCCCCCCCCCCCCCCCCC(=O)OC(CO)COCCCCCCCC\C=C/C\C=C/CCC	Chain resolved		406.59	180922_Top16_70_WT_Liver_3_1_Pos	84.54033:15 93.07031:17 107.08471:35 111.12773:17 131.07878:15 139.80821:15 147.12155:69 149.12885:52 159.08791:15 161.12868:69 163.14124:17 169.76332:15 175.15213:35 193.21507:17 221.22485:17 243.20354:17 243.22322:17 257.23611:17 269.20374:15 295.09125:17 369.35144:134
994	4.338	-1	-1	602.479	DG 16:3_18:3%[M+NH4]+	DG 16:3_18:3	[M+NH4]+	C37H60O5	DG	YEXLSDHVXIZUSM-AAXIOSLLNA-N	CC\C=C/C\C=C/C\C=C/CCCCCCCC(=O)OC(CO)COC(=O)CCCCC\C=C/C\C=C/C\C=C/CC	Chain resolved		168.09	Posi_Ida_Chrollera_UtexNC64_4	103.05448:63 105.06797:453 107.08488:523 109.10181:433 111.08104:84 115.05503:83 117.07051:338 119.08656:316 120.72418:43 121.10118:751 123.11548:146 125.09589:63 129.06564:83 130.07904:42 131.08508:235 133.09416:65 133.10066:564 135.08406:86 135.1185:552 136.51776:44 137.1317:63 139.11317:42 142.07758:42 143.08333:83 145.10211:258 146.98445:43 147.1179:383 149.09076:42 149.13382:302 151.11664:63 153.12825:42 157.10118:63 159.1076:43 159.11652:298 161.13036:252 163.10822:63 163.14606:63 165.12897:42 169.10501:42 171.12:125 171.90714:43 173.13206:338 175.14656:125 177.13141:63 177.16333:83 183.11292:42 185.13074:83 187.14804:167 188.12209:21 189.16464:104 191.17838:63 195.13141:42 199.14481:63 201.16281:83 203.17894:83 205.18895:83 211.14709:63 213.16307:188 215.17828:534 217.19051:83 219.1745:42 223.14845:63 225.16364:63 229.1571:42 231.17987:146 233.19429:272 235.2088:63 235.79338:21 241.19691:63 243.2104:208 251.16695:42 253.19012:42 255.2124:63 259.20157:167 261.22485:441 263.20795:42 267.19891:63 269.22534:42 277.21729:63 281.21097:42 285.22604:63 289.20959:63 295.22943:42 299.24051:42 305.21298:83 306.26639:47 307.2301:2912 309.23898:130 317.23691:83 325.2886:21 329.24731:63 333.24286:83 334.21198:66 335.26257:2689 337.26508:83 351.24857:42 355.26599:42 359.29556:42 367.26877:42 397.35464:42 399.34268:21 415.31647:42 456.2355:21 471.3606:21 475.34494:42 488.37408:42 493.39746:63 511.41623:42 515.38348:42 543.32703:44 553.58972:21 567.43835:859 585.45905:208 602.35474:63 602.47589:42
982	4.614	-1	-1	628.49	DG 16:3_20:4%[M+NH4]+	DG 16:3_20:4	[M+NH4]+	C39H62O5	DG	BVQSCHCYEUPASN-QVEVRGBUNA-N	CC\C=C/C\C=C/C\C=C/CCCCCC(=O)OCC(CO)OC(=O)CCCCCC\C=C/C\C=C/C\C=C/C\C=C/CC	Chain resolved		51.21	Posi_Ida_Euglena_1	104.05533:7 105.071:69 107.08356:69 109.09901:76 111.08267:14 116.07138:14 117.07067:69 119.07902:14 119.08517:56 121.1029:69 121.11842:14 123.11408:28 125.09448:21 128.05798:14 129.0562:28 129.06903:35 131.08365:97 133.09921:63 135.11705:69 137.09554:28 139.11005:14 142.07608:14 143.08522:49 143.1004:7 145.09721:49 147.11639:69 149.09096:14 149.12886:42 151.14113:14 155.07782:14 157.10316:28 159.11852:28 161.13417:42 162.08658:7 169.09424:14 171.11655:56 173.13417:63 175.10947:14 175.14868:49 177.1617:14 181.095:14 183.12273:28 185.12717:35 185.13484:49 187.15218:35 189.17267:21 191.18256:14 193.23836:7 197.12733:28 199.15306:49 201.1611:118 203.17722:56 207.92058:7 211.13919:14 211.1433:56 213.16339:28 215.1786:35 217.1929:56 219.16855:14 220.93288:28 225.15761:21 225.78894:7 227.1712:21 235.20265:28 237.12149:14 239.18996:21 241.19289:28 243.20636:14 257.23178:35 259.24286:14 265.18744:14 267.20856:69 269.22342:42 272.01324:7 280.20438:14 281.23267:14 285.22409:49 287.24347:28 288.92697:35 305.22821:7 307.22562:281 308.26514:21 309.24438:678 340.10358:7 357.23715:7 359.25867:90 361.26984:63 365.29547:14 431.2847:7 593.45148:76 611.46918:28 628.25598:14 628.31256:49 628.42926:49 628.4505:35
975	4.227	-1	-1	626.471	DG 16:3_20:5%[M+NH4]+	DG 16:3_20:5	[M+NH4]+	C39H60O5	DG	KGEWJXVEGJHVKM-WKASEKAZNA-N	CC\C=C/C\C=C/C\C=C/CCCCCC(=O)OCC(CO)OC(=O)CCC\C=C/C\C=C/C\C=C/C\C=C/C\C=C/CC	Chain resolved		112.3	Posi_Ida_Euglena_2	105.0715:125 107.08699:125 109.06121:21 109.101:125 111.07726:21 117.06819:146 119.08423:198 120.04691:10 121.10039:125 123.07713:21 123.11469:83 129.06487:52 129.06969:73 131.08432:198 133.0999:167 135.11446:135 137.14085:10 141.0679:73 143.07921:31 145.09627:94 147.11203:73 149.09691:42 149.12965:42 155.08568:42 157.10046:42 159.1158:135 161.09384:31 161.12787:52 163.10753:52 171.11563:94 173.13327:104 175.14964:52 177.12325:31 181.1017:31 183.11801:73 185.13203:115 187.14743:125 189.16208:42 193.11786:10 195.11111:31 197.12845:125 199.14423:73 201.12622:52 201.16624:156 203.13815:31 209.12383:21 211.14861:83 213.16255:83 215.13638:21 215.17776:146 217.18999:31 225.15892:52 233.18953:63 237.15547:21 239.17607:31 241.19211:31 243.2056:31 257.19257:31 263.20532:10 267.20782:219 283.21115:31 285.21866:146 306.26376:32 307.22748:1562 309.23886:31 357.24207:10 359.25558:229 591.44989:156 609.4375:31 626.32727:42 626.41199:52
1472	11	-1	-1	598.535	DG 17:0_16:1%[M+NH4]+	DG 17:0_16:1	[M+NH4]+	C36H68O5	DG	UOALZFQDQCEEMI-PEZBUJJGNA-N	CCCCCCCCCCCCCCCCC(=O)OCC(CO)OC(=O)CCCCCCC\C=C/CCCCCC	Chain resolved		41.28	180913_Top16_70_WT_Ear_2_Pos	81.07278:15 97.07224:17 239.24403:15 285.24677:15 311.24564:35 325.26309:17 325.27069:69 327.29477:17 563.4682:17 563.49152:52
2051	13.138	-1	-1	628.585	DG 17:0_18:0%[M+NH4]+	DG 17:0_18:0	[M+NH4]+	C38H74O5	DG	KHHQEYAUOGWLFS-UHFFFAOYNA-N	CCCCCCCCCCCCCCCCCC(=O)OC(CO)COC(=O)CCCCCCCCCCCCCCCC	Chain resolved		257.95	190909_Tsugawa_NIST_Plasma_Normal_2_Pos	81.06783:12 85.10336:36 89.06609:12 95.0835:36 109.10142:12 123.11147:12 126.88714:10 207.21077:10 253.24806:12 259.24673:10 267.26093:36 285.28033:36 327.27319:24 327.28589:323 332.31863:10 341.30386:300 593.55188:695 628.61987:24
2861	12.729	-1	-1	626.571	DG 17:0_18:1%[M+NH4]+	DG 17:0_18:1	[M+NH4]+	C38H72O5	DG	CPYYIMXJKFANHS-ZPHPHTNENA-N	CCCCCCCCCCCCCCCCC(=O)OCC(CO)OC(=O)CCCCCCC\C=C/CCCCCCCC	Chain resolved		1322.57	171130_takato_TT2_Cont_2_pos	71.0863:65 81.06965:63 83.08594:61 85.09982:60 93.07425:12 95.08193:93 97.09722:36 99.1169:24 107.10138:24 111.11644:36 121.10125:24 123.12205:48 129.08714:10 135.1167:60 137.13249:36 139.15164:24 149.12944:24 165.15721:24 223.07832:10 237.21834:24 247.23174:12 247.23615:36 251.23236:48 253.25253:48 265.25327:64 271.25269:12 297.24243:12 311.24323:24 313.2753:62 325.26263:78 325.27527:140 327.29169:364 339.29114:341 339.3273:48 341.30643:204 347.55542:10 353.30469:48 355.27917:24 355.32413:36 583.77081:10 591.53894:749
3492	11.383	-1	-1	624.558	DG 17:0_18:2%[M+NH4]+	DG 17:0_18:2	[M+NH4]+	C38H70O5	DG	RUPMIWFCTJOGOR-OHNCOSGTNA-N	CCCCCCCCCCCCCCCCC(=O)OCC(CO)OC(=O)CCCCCCC\C=C/C\C=C/CCCCC	Chain resolved		1213.39	180913_Top16_70_WT_Adr_G_1_Pos	71.0851:95 79.05223:34 81.07128:107 83.08383:103 85.10165:99 89.05368:35 91.05932:52 93.06834:52 95.08562:156 97.06094:35 97.09687:69 99.08171:35 103.06892:17 103.07746:35 105.07476:17 107.08688:52 109.10342:210 111.11956:52 113.13477:69 117.0935:35 119.08539:69 119.09917:17 121.10334:86 123.1149:89 125.0944:35 127.11024:35 133.09906:86 135.11292:69 137.13042:93 139.10826:35 147.11534:69 149.12772:69 151.14687:69 161.131:86 163.14714:86 165.16142:90 175.1489:86 177.16478:34 179.18092:69 189.1665:52 195.14436:17 209.19867:35 233.23413:35 235.24748:52 245.22879:109 249.19125:17 253.24797:104 263.23602:148 271.25558:123 299.25186:15 313.26761:69 319.26083:69 320.8591:15 325.27295:120 326.27026:52 327.28436:929 327.87579:35 336.23755:52 337.27216:1165 339.28928:192 340.8436:35 349.12961:15 351.28696:52 353.31387:35 367.3187:17 589.52954:661 607.487:17 607.5285:52
67743	10.173	1.2966	265.427	622.533	DG 17:0_18:3%[M+NH4]+	DG 17:0_18:3	[M+NH4]+	C38H68O5	DG	VMMIZFMUNAUCCM-JTBMWNAQNA-N	CCCCCCCCCCCCCCCCC(=O)OCC(CO)OC(=O)CCCCCCC\C=C/C\C=C/C\C=C/CC	Chain resolved		15.5	Feces_2_timsON_pos_1-48_1_5633	165.127:89 327.28799:114 335.25699:100 344.258:116 349.237:87 354.44501:44 567.323:53 570.54401:62 622.53699:217 622.54102:96 622.54498:48
1454	13.009	-1	-1	654.614	DG 17:0_20:1%[M+NH4]+	DG 17:0_20:1	[M+NH4]+	C40H76O5	DG	ZFXCZFLNSJKPRI-ZPHPHTNENA-N	CCCCCCCCCCCCCCCCC(=O)OCC(CO)OC(=O)CCCCCCCCC\C=C/CCCCCCCC	Chain resolved		43	151209_yasuda_Hela_Ctr_Pos_02	260.25223:10 327.28711:20 348.19373:10 367.32077:41 606.63019:10 619.55231:31 636.64478:31 654.54364:61 654.61584:316
3101	12.572	-1	-1	650.567	DG 17:0_20:3%[M+NH4]+	DG 17:0_20:3	[M+NH4]+	C40H72O5	DG	SYZULGQSZXBFNC-JTBMWNAQNA-N	CCCCCCCCCCCCCCCCC(=O)OCC(CO)OC(=O)CCCCCCCCC\C=C/C\C=C/C\C=C/CC	Chain resolved		132	171130_takato_TT2_Cont_5_pos	81.0533:12 85.0999:24 95.08612:24 109.10051:24 119.0881:24 121.11217:24 135.11684:24 141.13237:10 145.10344:36 149.09363:24 155.13498:12 159.11656:36 165.23128:10 173.13091:36 175.14809:24 191.17838:24 201.15965:12 205.18953:36 247.24303:24 253.26173:12 257.22519:36 261.20129:12 262.26309:36 271.23914:36 275.23328:48 285.28595:12 289.25302:36 327.28699:144 341.30164:146 342.70734:24 349.27567:36 363.29135:48 615.4826:12 615.49304:36 615.52789:225 633.50623:12
3321	11.72	-1	-1	674.588	DG 17:0_22:5%[M+NH4]+	DG 17:0_22:5	[M+NH4]+	C42H72O5	DG	AUTBVWVIWRHYJD-ZAAHLRFRNA-N	CCCCCCCCCCCCCCCCC(=O)OCC(CO)OC(=O)CCCCC\C=C/C\C=C/C\C=C/C\C=C/C\C=C/CC	Chain resolved		72.06	171130_takato_TT2_Cont_1_pos	83.08564:12 85.09823:12 88.07471:36 106.08456:24 135.11945:10 149.13229:12 185.0724:10 227.18903:10 261.18634:24 327.27258:12 351.27908:12 387.29736:24 639.52112:12 674.32275:24
3299	11.203	-1	-1	672.553	DG 17:0_22:6%[M+NH4]+	DG 17:0_22:6	[M+NH4]+	C42H70O5	DG	KKRPAKUPOHNEJH-KAFSZNKPNA-N	CCCCCCCCCCCCCCCCC(=O)OCC(CO)OC(=O)CC\C=C/C\C=C/C\C=C/C\C=C/C\C=C/C\C=C/CC	Chain resolved		79.56	171130_takato_TT2_Cont_4_pos	81.06837:24 91.05853:12 92.0717:24 117.0658:12 121.09972:24 121.10589:12 129.06804:12 131.08493:24 133.09642:24 141.06895:12 145.10669:24 147.11035:24 159.11644:12 169.10593:12 173.11971:24 183.11142:24 185.13615:24 197.12825:24 199.14571:36 213.16833:12 227.17523:36 253.25041:24 267.21442:12 269.21948:24 271.2482:12 283.24759:12 293.21368:36 311.23843:36 327.29187:162 385.25681:24 385.27606:36 463.39447:12 619.34332:10 637.52209:102
994	13.055	-1	-1	586.581	DG O-17:0_16:0%[M+NH4]+	DG O-17:0_16:0	[M+NH4]+	C36H72O4	EtherDG	QJTUSPPKNMGRDP-UHFFFAOYNA-N	CCCCCCCCCCCCCCCCCOCC(CO)OC(=O)CCCCCCCCCCCCCCC	Chain resolved		368.2	151209_yasuda_HEK_Ctr_Pos_01	71.08703:51 79.05714:10 83.08775:41 85.10093:61 93.05815:10 95.08891:61 109.10297:31 113.1348:10 123.11375:51 151.14973:10 239.23016:20 253.25447:10 257.24426:51 264.26587:31 297.27142:10 299.25729:133 313.27124:738 324.56631:10 327.29434:245 476.53796:10 526.35968:10 551.53961:335
1081	13.076	-1	-1	612.589	DG O-17:0_18:1%[M+NH4]+	DG O-17:0_18:1	[M+NH4]+	C38H74O4	EtherDG	PFABIPYJVKDQAE-ZPHPHTNENA-N	CCCCCCCCCCCCCCCCCOCC(CO)OC(=O)CCCCCCC\C=C/CCCCCCCC	Chain resolved		114.55	151209_yasuda_HEK_Ctr_Pos_03	79.05757:31 81.08004:10 83.09718:10 85.10526:31 93.07355:20 95.08383:20 104.70969:10 179.05272:10 206.9968:10 237.21173:10 241.00128:31 253.2457:10 257.26483:10 266.99554:20 271.25436:10 299.25742:20 311.25183:31 313.2688:122 323.29922:10 325.27591:92 327.28671:61 337.21082:10 339.2919:163 353.30112:71 362.85626:10 367.31516:31 577.54456:153 595.56897:10
1721	13.078	-1	-1	668.656	DG O-17:0_22:1%[M+NH4]+	DG O-17:0_22:1	[M+NH4]+	C42H82O4	EtherDG	XTUJKXLBVMPBEO-ZPHPHTNENA-N	CCCCCCCCCCCCCCCCCOCC(CO)OC(=O)CCCCCCCCCCC\C=C/CCCCCCCC	Chain resolved		968.32	180913_Top16_70_fads2_Ear_3_Pos	71.08613:15 99.08445:15 125.12582:15 135.10649:17 211.20399:15 226.25186:15 254.28531:15 256.26837:35 274.27213:17 309.27756:15 369.34952:35 395.31787:91 395.33737:34 397.32809:52 409.30075:17 409.33197:69 423.33618:34 535.45074:17 549.45685:34 549.47656:88 605.57294:15 632.65051:35 650.65436:52 668.61707:17
2839	11.355	-1	-1	624.555	DG 17:1_18:1%[M+NH4]+	DG 17:1_18:1	[M+NH4]+	C38H70O5	DG	VZRUYZOUKQDWIP-YGGBKCGDNA-N	CCCCCCCC\C=C/CCCCCCCC(=O)OC(CO)COC(=O)CCCCCCC\C=C/CCCCCCC	Chain resolved		2107.51	171130_takato_TT2_Cont_1_pos	71.08719:24 77.03718:12 79.05411:24 81.06931:64 83.08559:62 93.06439:24 95.08291:77 97.10097:48 99.14999:10 107.09077:12 109.09702:62 111.11597:60 121.08993:12 121.09764:60 123.11686:24 135.11449:82 139.1097:60 149.13222:62 151.14441:24 153.12325:24 157.07555:10 165.1619:36 177.16292:24 191.16956:12 195.18478:12 233.21892:60 247.23944:36 251.23123:68 265.25433:66 279.25504:12 311.21704:12 311.25662:132 325.27631:467 327.29019:24 338.23386:24 339.28958:506 353.30307:60 589.47095:59 589.51526:533 607.52704:24
3463	10.334	-1	-1	622.541	DG 17:1_18:2%[M+NH4]+	DG 17:1_18:2	[M+NH4]+	C38H68O5	DG	DRDDPVBZYGRUBV-DAWNVERKNA-N	CCCCCCC\C=C/CCCCCCCC(=O)OCC(CO)OC(=O)CCCCCCC\C=C/C\C=C/CCCCC	Chain resolved		1049.91	180913_Top16_70_WT_Adr_G_1_Pos	71.08631:69 79.04977:17 79.05476:89 81.06879:152 83.0877:113 85.1004:69 91.04999:17 91.05534:69 93.06973:96 95.0583:17 95.08292:381 97.06513:86 97.09968:102 99.08036:52 105.06331:17 105.0705:52 107.08692:87 109.10201:111 111.0797:86 111.11517:87 113.09454:35 119.08698:52 121.10339:104 123.10873:69 123.11806:115 125.09602:86 127.11819:35 131.08591:69 133.10072:91 135.11787:183 137.13211:94 139.10997:88 139.75085:17 141.12199:35 145.10657:35 147.112:86 149.11407:17 149.13292:160 151.14693:88 153.12411:69 155.14384:52 157.98311:15 161.1275:86 163.14363:115 165.16508:69 167.14278:52 173.12433:35 175.14713:88 177.16672:89 179.18475:52 181.15382:69 181.16891:34 189.1608:86 191.17601:52 193.19801:35 195.17972:35 201.17949:17 203.18361:69 207.17119:52 209.15617:35 213.16682:17 219.20647:52 231.2146:52 233.22995:95 245.22231:176 249.21571:69 251.23674:126 259.21503:17 261.21716:35 263.22702:151 265.24231:34 301.23981:35 307.24524:35 313.26279:35 319.25848:52 319.29858:34 323.25525:142 325.27307:1434 327.27435:52 328.80603:35 335.2612:69 336.21457:34 337.26971:1294 339.27908:203 351.27133:52 351.31866:34 353.30612:34 363.3168:17 373.3129:17 429.38986:17 495.46405:35 513.4303:17 513.4621:87 513.4812:69 531.47083:86 585.65771:52 587.50549:1171 604.1217:17 605.49786:98 605.52203:174
3064	10.365	-1	-1	646.535	DG 17:1_20:4%[M+NH4]+	DG 17:1_20:4	[M+NH4]+	C40H68O5	DG	XVRJBVPCEWBZGV-LNFNTRPGNA-N	CCCCCCC\C=C/CCCCCCCC(=O)OCC(CO)OC(=O)CCCCCC\C=C/C\C=C/C\C=C/C\C=C/CC	Chain resolved		44	171130_takato_TT2_Cont_5_pos	80.04766:12 83.08092:10 88.07645:24 93.073:12 99.11701:10 137.13103:12 149.12621:24 153.13277:10 157.09576:12 169.10609:10 175.14813:24 187.14532:12 201.15373:24 215.16956:10 235.13242:10 257.25:10 264.26556:12 265.27188:12 279.19574:10 299.25787:60 313.24841:12 325.25296:12 325.26306:36 337.26425:10 361.2468:12 361.3028:12 477.39496:10 611.51245:60 629.50287:12
1394	5.336	-1	-1	644.524	DG 17:1_20:5%[M+NH4]+	DG 17:1_20:5	[M+NH4]+	C40H66O5	DG	WERRGPMLQNSZCP-AJENXLFJNA-N	CCCCCCC\C=C/CCCCCCCC(=O)OCC(CO)OC(=O)CCC\C=C/C\C=C/C\C=C/C\C=C/C\C=C/CC	Chain resolved		5.57	Posi_Ida_Nannochloropsis_3	109.10365:21 135.11888:21 145.10078:10 155.07799:10 173.12505:21 180.05997:10 198.12909:10 279.18265:10 317.16443:10 325.26608:62 333.22519:10 359.25851:31 573.2948:10 586.34039:21 644.34491:31 644.39508:52 644.41656:42 644.47748:31
3300	10.583	-1	-1	672.571	DG 17:1_22:5%[M+NH4]+	DG 17:1_22:5	[M+NH4]+	C42H70O5	DG	AORFJNYZAODUIL-IOUGISKRNA-N	CCCCCCC\C=C/CCCCCCCC(=O)OCC(CO)OC(=O)CCCCC\C=C/C\C=C/C\C=C/C\C=C/C\C=C/CC	Chain resolved		103.01	171130_takato_TT2_Cont_5_pos	88.07647:89 97.1015:10 106.08366:48 133.07718:12 171.1163:10 233.21817:10 325.27832:24 387.27197:12 439.35266:10 637.46246:12 637.53333:24
80819	13.8	1.3585	277.363	708.649	DG 17:1_24:1%[M+NH4]+	DG 17:1_24:1	[M+NH4]+	C44H82O5	DG	XMQZZEQVQWHSTD-YJMJMZFLNA-N	CCCCCCCCCC\C=C/CCCCCCCCCCCC(=O)OC(CO)COC(=O)CCCCCCC\C=C/CCCCCCC	Chain resolved		31.49	SI_2_timsON_pos_1-42_1_5259	247.245:85 251.23599:30 265.24301:107 265.24799:31 272.60999:57 325.276:130 325.28201:77 335.33099:43 336.33401:100 339.284:11 339.28699:832 339.29001:381 339.293:773 339.29599:59 340.28799:127 340.29099:186 340.29401:90 340.297:79 341.29599:68 367.32501:135 367.328:47 368.32999:40 381.33301:78 384.35001:11 388.37:76 395.358:112 405.30301:37 406.30801:94 409.159:27 409.30899:11 409.36401:141 409.367:1347 409.37:1511 409.37299:451 409.383:84 410.36401:65 410.37:98 410.37299:646 410.38:89 411.16299:48 411.80801:35 411.89499:10 412.55399:28 423.38199:176 423.38501:53 451.41299:48 465.41:81 503.332:79 538.49902:78 573.55603:83 575.586:39 577.52802:110 582.32397:63 592.58301:77 600.586:72 671.86603:48 672.59302:24 673.45502:9 673.52502:66 673.591:83 673.60699:267 673.61102:1978 673.61499:1812 673.62:671 673.64001:20 673.64398:68 673.90302:25 674.59802:192 674.60999:277 674.61401:42 674.61798:552 674.62201:258 674.62701:316 674.63098:201 675.62201:101 676.573:57 677.02197:21 680.00299:22 684.08698:11 690.711:91 707.53699:68 707.54102:59 707.59998:64 707.604:20 707.60797:108 707.62903:35 707.638:53 708.59399:54 708.59802:179
60991	13.756	1.2671	259.736	584.558	DG O-17:1_16:0%[M+NH4]+	DG O-17:1_16:0	[M+NH4]+	C36H70O4	EtherDG	QEPAWAYKFSLFCE-ICFOKQHNNA-N	CCCCCCCCCCCCCCCC(=O)OC(CO)COCCCCCCCC\C=C/CCCCCCC	Chain resolved		10.5	blank_timsON_pos_1-1_1_5584	172.142:51 183.172:151 283.26001:62 283.26801:83 283.27301:86 283.29199:126 284.26801:207 285.23199:103 311.25699:161 311.28799:142 311.29099:183 311.293:200 311.29599:249 311.29901:189 312.29401:91 312.297:181 313.173:85 313.181:118 313.18399:35 313.23499:105 313.271:475 313.27399:203 313.27701:99 314.26901:129 314.49399:21 367.35699:111 439.418:57 549.48102:56 549.492:132 549.495:79 550.48297:69 551.508:36 566.50098:51 583.57098:56
1568	13.389	-1	-1	624.597	DG O-17:1_19:1%[M+NH4]+	DG O-17:1_19:1	[M+NH4]+	C39H74O4	EtherDG	MIZXPKHRRBUUKR-FRKBGCJLNA-N	CCCCCCCCC\C=C/CCCCCCCC(=O)OC(CO)COCCCCCCCC\C=C/CCCCCCC	Chain resolved		231.87	180913_Top16_70_fads2_Ear_3_Pos	83.08245:17 95.08145:17 103.07458:15 211.20605:15 325.30191:15 351.3356:17 353.34683:97 361.08667:15 381.35342:17 381.39175:34 505.49966:52 508.84442:15 589.60052:15
1559	13.181	-1	-1	622.565	DG O-17:1_19:2%[M+NH4]+	DG O-17:1_19:2	[M+NH4]+	C39H72O4	EtherDG	VVLMVIQRJWFTJA-FKDBMLBBNA-N	CCCCCCC\C=C/CCCCCCCCOCC(CO)OC(=O)CCCCCCC\C=C/C\C=C/CCCCCC	Chain resolved		53.06	180913_Top16_70_WT_Ear_3_Pos	83.08884:17 95.08144:35 171.03082:15 254.23805:15 264.2728:17 351.32193:86 379.37531:15 503.49854:86
1613	13.499	-1	-1	638.61	DG O-17:1_20:1%[M+NH4]+	DG O-17:1_20:1	[M+NH4]+	C40H76O4	EtherDG	JTOOHFFDVCIYFL-YGGBKCGDNA-N	CCCCCCCC\C=C/CCCCCCCCCC(=O)OC(CO)COCCCCCCCC\C=C/CCCCCCC	Chain resolved		281.25	180913_Top16_70_WT_Ear_3_Pos	83.08498:35 85.10152:17 353.33035:17 367.32748:17 367.3436:158 367.36243:243 371.08667:15 395.36176:52 519.47418:17 519.50616:69
1603	13.303	-1	-1	636.588	DG O-17:1_20:2%[M+NH4]+	DG O-17:1_20:2	[M+NH4]+	C40H74O4	EtherDG	NMSUYNNFKWADOM-DAWNVERKNA-N	CCCCCCC\C=C/CCCCCCCCOCC(CO)OC(=O)CCCCCCCCC\C=C/C\C=C/CCCCC	Chain resolved		53.36	180913_Top16_70_WT_Ear_1_Pos	85.06459:17 250.24664:17 250.25552:52 267.25873:15 339.2897:17 365.32202:34 365.34348:107 374.5932:15 517.49005:34 636.62219:17
1655	13.649	-1	-1	652.622	DG O-17:1_21:1%[M+NH4]+	DG O-17:1_21:1	[M+NH4]+	C41H78O4	EtherDG	KONFBYQUTVVEFG-FRKBGCJLNA-N	CCCCCCCCC\C=C/CCCCCCCCCC(=O)OC(CO)COCCCCCCCC\C=C/CCCCCCC	Chain resolved		1335.26	180913_Top16_70_WT_Ear_1_Pos	71.08549:69 83.0804:17 83.08679:86 85.06454:86 85.09817:52 86.68516:15 95.08465:35 97.10419:87 99.11004:17 103.0622:17 103.07359:108 105.60919:15 111.11258:34 121.08986:17 121.10374:17 125.12932:52 127.11064:15 155.14417:15 219.19843:17 237.20718:17 237.23096:69 240.88467:15 353.3378:15 381.35754:323 381.41507:51 383.79617:17 395.36105:17 409.37018:17 470.95999:15 533.4931:51 533.52551:141
1712	13.73	-1	-1	666.638	DG O-17:1_22:1%[M+NH4]+	DG O-17:1_22:1	[M+NH4]+	C42H80O4	EtherDG	OKVWEBZZDGNIAC-YGGBKCGDNA-N	CCCCCCCC\C=C/CCCCCCCCCCCC(=O)OC(CO)COCCCCCCCC\C=C/CCCCCCC	Chain resolved		1740.18	180913_Top16_70_WT_Ear_2_Pos	71.08527:69 81.06766:17 81.07271:17 83.08656:91 85.06301:90 85.10052:86 89.1571:15 97.10256:100 99.11538:35 103.07335:86 109.10065:17 111.11677:87 121.10504:15 125.13534:35 135.1196:17 139.15472:35 153.16064:35 163.14549:17 171.13904:35 219.21063:17 237.21774:69 249.23119:15 343.98892:15 381.35187:17 381.38748:34 394.14041:17 395.38599:315 396.85977:35 409.37567:17 409.40405:35 421.40616:15 533.52539:35 547.53918:136 557.28607:15 608.28888:15
1935	13.119	-1	-1	694.68	DG O-17:1_24:1%[M+NH4]+	DG O-17:1_24:1	[M+NH4]+	C44H84O4	EtherDG	YAOIWKATKQDKKC-YJMJMZFLNA-N	CCCCCCCCCC\C=C/CCCCCCCCCCCC(=O)OC(CO)COCCCCCCCC\C=C/CCCCCCC	Chain resolved		90.03	180913_Top16_70_WT_Brain_1_Pos	264.27487:15 423.39584:15 579.51489:17
3102	10.996	-1	-1	650.617	DG O-17:2_21:1%[M+NH4]+	DG O-17:2_21:1	[M+NH4]+	C41H76O4	EtherDG	QQFTUZQNQAOZJG-BLLZRTNRNA-N	CCCCCCCCC\C=C/CCCCCCCCCC(=O)OC(CO)COCCCCCCCC\C=C/C\C=C/CCCC	Chain resolved		83.72	171130_takato_TT2_Cont_5_pos	81.05206:12 81.06974:24 97.10011:12 109.10054:10 133.09981:12 145.75459:10 223.19594:10 251.24605:10 282.28098:10 339.28644:10 355.29819:24 377.29678:12 379.28796:70 381.30081:102 391.27289:12 393.32837:12 545.44562:36 559.48419:24 650.58765:24
2860	13.09	-1	-1	626.567	DG 18:0_17:1%[M+NH4]+	DG 18:0_17:1	[M+NH4]+	C38H72O5	DG	DMARTFMIYJDXGW-VLGSPTGONA-N	CCCCCCCCCCCCCCCCCC(=O)OCC(CO)OC(=O)CCCCCCC\C=C/CCCCCCC	Chain resolved		161.17	171130_takato_TT2_Cont_1_pos	71.08482:60 83.08176:12 85.09818:48 99.1095:24 113.1236:12 113.13554:36 135.11449:12 141.16161:24 165.1601:12 192.98878:10 209.24402:10 219.21501:12 225.22522:12 255.23482:10 267.26123:24 297.15402:10 325.27124:12 341.31003:24 353.2767:24 355.31982:96 367.25336:12 367.28024:60 367.33667:12 369.32837:36 381.27383:12 381.29028:60 387.32477:10 521.47778:103 521.49384:70 533.81549:12 533.82196:12 535.49841:60 539.37378:10 549.52423:24 591.53271:24
1531	13.203	-1	-1	642.6	DG 18:0_18:0%[M+NH4]+	DG 18:0_18:0	[M+NH4]+	C39H76O5	DG	UHUSDOQQWJGJQS-UHFFFAOYNA-N	CCCCCCCCCCCCCCCCCC(=O)OCC(CO)OC(=O)CCCCCCCCCCCCCCCCC	Chain resolved		30116.6	150724_Macrophage_DHA_Pos_01	70.8745:31 71.0516:51 71.08847:1529 73.07086:31 77.04063:41 79.05611:82 81.06585:58 81.07348:1293 81.1027:89 83.08925:949 83.12655:28 84.84882:31 85.0673:122 85.10503:1841 89.06258:206 91.32973:10 93.07465:51 95.08907:2412 95.13036:45 97.07918:44 97.10281:1193 99.08287:82 99.11939:436 101.06165:71 103.07716:248 107.08759:71 108.78204:23 109.10308:1576 111.08233:61 111.11654:767 113.1334:230 115.1139:31 117.09479:71 119.42075:10 121.10104:102 123.11692:1058 125.09263:61 125.13208:210 127.14609:299 131.10762:71 133.10223:10 135.11682:61 137.12175:32 137.13332:520 139.10982:71 141.16249:102 145.12082:31 149.13042:61 151.14964:314 153.12831:92 153.15974:51 155.17609:61 159.1362:61 163.14619:61 165.16537:173 167.18237:122 169.19327:61 173.15826:102 177.16168:41 179.17677:163 181.15198:31 183.21057:51 187.16765:102 191.18457:51 193.19528:194 195.18105:41 197.22847:31 199.20094:31 201.18323:112 207.19711:31 207.20929:92 209.19012:51 215.19122:41 215.20157:82 229.21753:71 243.23094:51 246.00252:10 247.24553:41 248.4761:21 249.2618:640 265.25687:82 266.4393:33 267.26904:2907 268.2641:31 281.01801:10 284.28668:41 284.41275:42 285.23187:22 285.28192:2122 313.27267:122 318.52872:10 323.2955:82 325.3129:61 340.24249:271 340.99243:41 341.08624:31 341.19308:70 341.30515:58032 341.60236:49 341.65973:53 341.77448:49 342.04321:41 342.08755:61 342.12149:41 342.24936:51 342.30942:248 342.37988:31 342.45822:31 342.67496:31 342.81079:51 342.897:41 343.14001:31 343.41449:51 343.97162:31 344.92215:41 345.33365:31 348.44232:31 369.33109:112 605.39587:21 605.65277:278 606.59412:31 606.77484:31 607.039:31 607.5675:17710 608.34326:41 608.41284:31 608.57294:368 608.67041:31 608.81665:41 608.98376:31 610.25177:31 611.94684:31
2124	12.938	-1	-1	640.592	DG 18:0_18:1%[M+NH4]+	DG 18:0_18:1	[M+NH4]+	C39H74O5	DG	SAEPUUXWQQNLGN-ZZEZOPTANA-N	CCCCCCCCCCCCCCCCCC(=O)OCC(CO)OC(=O)CCCCCCC\C=C/CCCCCCCC	Chain resolved		5292.74	180913_Top16_70_WT_Bat_1_Pos	71.08644:139 75.04449:15 81.06895:89 83.0853:89 85.09668:90 93.07127:52 95.08585:104 97.06395:35 97.09711:93 99.11407:35 103.07772:15 107.08715:52 109.10517:93 111.11098:69 115.29333:15 121.10058:69 123.11367:86 125.12768:52 135.11493:95 137.13243:89 149.12129:17 149.13499:86 151.14384:52 153.12622:52 163.14761:52 165.1619:52 167.17764:35 198.18159:15 229.2171:52 239.22499:34 243.24164:17 247.2366:91 249.26511:52 257.246:35 265.24988:180 267.27289:96 270.60547:15 275.26483:35 285.28293:92 293.29517:34 311.24887:17 313.27359:140 339.10443:35 339.28781:848 340.24689:69 340.42801:35 341.30319:827 341.52344:35 342.69855:35 367.29575:34 367.31723:144 603.60663:17 603.64795:52 605.54114:1170 606.37659:35 623.54291:34
4203	3.322	-1	-1	638.57	DG 18:0_18:2%[M+NH4]+	DG 18:0_18:2	[M+NH4]+	C39H72O5	DG	AJMZUFBKADIAKC-MLWYYCKJNA-N	CCCCCCCCCCCCCCCCCC(=O)OCC(CO)OC(=O)CCCCCCC\C=C/C\C=C/CCCCC	Chain resolved		31232.1	QExPlus_LIPp_NIST-SRM-1950_Rep3	50.37315:3338 51.65698:3134 53.75689:3391 68.00378:3055 68.4558:3706 71.08362:3421 91.61631:3287 92.70881:2827 97.11714:5078 103.82819:3570 136.90424:3418 216.41216:3286 337.27274:4355 338.27457:5976 339.28391:5778 340.29059:6846 341.2955:4029 603.52466:16931 638.60614:3890
1141	6.583	-1	-1	636.554	DG 18:0_18:3%[M+NH4]+	DG 18:0_18:3	[M+NH4]+	C39H70O5	DG	UBECYQFWKVVULW-HLMRNWPHNA-N	CCCCCCCCCCCCCCCCCC(=O)OCC(CO)OC(=O)CCCCCCC\C=C/C\C=C/C\C=C/CC	Chain resolved		114.31	Posi_Ida_Chlamydomonas_3	101.52931:7 105.06678:28 107.08222:35 109.1006:83 111.07982:35 111.38189:7 113.13385:21 117.06622:28 119.08376:42 121.09992:139 123.1189:35 129.05153:49 131.08217:90 133.09935:63 135.08112:28 135.11719:76 137.09734:14 141.12596:7 143.08536:21 145.09735:69 147.11484:42 149.08766:14 149.09456:49 149.13074:35 151.14474:28 153.16876:7 159.11333:83 161.13074:42 162.08673:7 163.14644:35 165.12753:14 171.12778:7 173.13434:83 175.14511:42 177.12054:14 177.16562:90 179.14484:14 183.20691:7 185.13309:14 187.14655:35 201.16528:35 212.14719:7 215.18086:21 217.2014:21 219.17709:14 231.17183:7 233.19052:42 233.22714:69 237.15863:7 241.19966:21 243.20877:303 245.224:14 246.62898:14 249.25714:14 261.22089:208 267.26874:49 285.27673:83 322.71164:7 333.14059:7 334.19724:14 335.25299:344 339.2847:14 340.22873:28 341.30698:2161 341.75284:8 394.13901:7 395.3107:56 505.82358:7 534.32196:14 578.30304:14 594.40771:14 600.02441:14 601.51489:355 608.92535:14 619.51318:14 634.46741:7 636.33807:28 636.4093:63 636.48047:42 636.54456:28
1134	6.103	-1	-1	634.539	DG 18:0_18:4%[M+NH4]+	DG 18:0_18:4	[M+NH4]+	C39H68O5	DG	OAKDWRRHCIWFLL-QLXZSTJSNA-N	CCCCCCCCCCCCCCCCCC(=O)OCC(CO)OC(=O)CCCC\C=C/C\C=C/C\C=C/C\C=C/CC	Chain resolved		30.62	Posi_Ida_Chlamydomonas_2	101.06078:7 105.06396:14 105.06974:28 107.08521:14 109.10068:42 111.11262:14 117.06326:14 119.09003:28 121.10158:28 123.11433:21 129.05327:21 131.08553:28 133.09787:35 137.13052:14 143.08553:14 145.10092:21 147.1133:14 149.09302:21 149.10507:21 149.13608:7 155.08694:7 157.09644:14 159.11353:28 161.12917:14 163.11603:14 171.11694:28 173.13458:21 175.14536:69 181.16379:7 185.12953:21 185.14296:21 189.12656:14 194.10474:7 199.14359:14 213.16187:14 226.9528:42 231.20654:14 237.14601:14 241.18913:63 245.41228:7 259.20264:49 267.26923:21 285.28683:35 292.15753:7 333.23141:49 333.24689:111 335.27179:7 338.18442:14 339.28543:14 340.22424:14 341.30249:627 342.37201:14 361.28162:7 362.8602:21 395.31439:14 421.34079:7 432.22122:7 590.27496:14 593.90717:7 599.50769:56 617.50769:14 630.38165:7 634.28784:21 634.33405:42 634.39087:56 634.43707:49 634.5224:28
1848	13.319	-1	-1	656.614	DG 18:0_19:0%[M+NH4]+	DG 18:0_19:0	[M+NH4]+	C40H78O5	DG	RBLCJWPXBVOKTA-UHFFFAOYNA-N	CCCCCCCCCCCCCCCCCCC(=O)OC(CO)COC(=O)CCCCCCCCCCCCCCCCC	Chain resolved		55.25	190909_Tsugawa_Blank_HighMass_Pos	297.27737:3 341.30243:10 355.32083:7 451.93884:3 619.64526:3 621.58087:36
2182	13.258	-1	-1	654.601	DG 18:0_19:1%[M+NH4]+	DG 18:0_19:1	[M+NH4]+	C40H76O5	DG	HRNKBAMDYCZFRA-VZCXRCSSNA-N	CCCCCCCCCCCCCCCCCC(=O)OCC(CO)OC(=O)CCCCCCC\C=C/CCCCCCCCC	Chain resolved		80.92	190909_Tsugawa_Blank_Normal_Pos	328.13492:10 341.29712:12 353.30377:10 401.17249:10 517.25391:10 605.68555:12 605.69586:12 607.55774:36 619.32971:12 619.56006:24
1675	13.422	-1	-1	670.636	DG 18:0_20:0%[M+NH4]+	DG 18:0_20:0	[M+NH4]+	C41H80O5	DG	JPKVDETWOQEHQO-UHFFFAOYNA-N	CCCCCCCCCCCCCCCCCCCC(=O)OC(CO)COC(=O)CCCCCCCCCCCCCCCCC	Chain resolved		390.25	150724_Macrophage_EPA_Pos_02	79.80396:10 85.10601:31 95.08737:41 267.26205:20 285.2843:10 313.27274:51 341.29224:102 341.30527:367 349.06958:10 369.32858:279 397.36819:31 590.7088:10 633.62921:21 635.60187:554 640.31653:10
2143	13.192	-1	-1	668.622	DG 18:0_20:1%[M+NH4]+	DG 18:0_20:1	[M+NH4]+	C41H78O5	DG	KMWDOOIYMHAOTF-ZPHPHTNENA-N	CCCCCCCCCCCCCCCCCC(=O)OCC(CO)OC(=O)CCCCCCCCC\C=C/CCCCCCCC	Chain resolved		1720.63	180913_Top16_70_WT_SM near_1_Pos	71.08614:52 81.07242:52 85.10283:52 93.06553:17 95.08551:86 97.10368:52 99.1235:17 107.08969:35 109.10188:35 111.118:35 121.09557:17 123.11951:34 135.108:17 135.1243:34 137.13039:35 149.13457:35 187.16968:15 219.22314:17 247.23386:17 247.24046:34 265.25162:52 293.28256:52 311.27051:35 313.26804:194 318.21719:15 321.30685:34 339.29236:214 341.29996:122 341.32846:87 365.66809:15 367.31927:243 369.32986:228 395.35324:128 397.35794:17 633.57697:412 633.64752:68 645.39032:15 651.58667:35
3250	13.068	-1	-1	666.604	DG 18:0_20:2%[M+NH4]+	DG 18:0_20:2	[M+NH4]+	C41H76O5	DG	KUZPKVPIXRZEFX-OHNCOSGTNA-N	CCCCCCCCCCCCCCCCCC(=O)OCC(CO)OC(=O)CCCCCCCCC\C=C/C\C=C/CCCCC	Chain resolved		752.19	171130_takato_TT2_Cont_5_pos	71.08525:60 79.05334:12 81.07233:75 83.08482:60 85.0987:48 89.81044:10 93.07443:12 95.08623:87 97.10295:48 105.06929:24 107.08999:24 109.10503:62 111.11519:62 121.10458:48 123.11141:12 123.11452:48 133.0983:36 135.11697:48 137.1295:24 143.10027:10 149.12804:36 151.14883:24 155.1404:36 161.13268:36 165.12152:24 175.14458:48 179.18016:12 191.17857:24 193.19467:12 217.19666:12 237.22966:24 259.17697:10 262.25201:129 264.26807:36 267.25613:36 273.25488:60 280.24442:12 280.26556:36 285.28391:36 291.27228:86 311.23154:12 311.31567:12 313.276:48 337.28:24 339.28674:60 341.3046:609 342.3158:24 347.29742:24 365.30463:321 367.3204:66 369.33362:36 379.26917:12 381.31754:24 393.33704:24 395.30869:60 395.32263:60 395.36725:48 407.31006:24 547.42285:12 547.495:36 551.50238:67 551.56494:12 575.48663:24 575.52704:48 631.57758:945 649.59058:24 666.63239:36
3230	12.969	-1	-1	664.585	DG 18:0_20:3%[M+NH4]+	DG 18:0_20:3	[M+NH4]+	C41H74O5	DG	HNIUPWXDMUKNJU-JTBMWNAQNA-N	CCCCCCCCCCCCCCCCCC(=O)OCC(CO)OC(=O)CCCCCCCCC\C=C/C\C=C/C\C=C/CC	Chain resolved		926.21	171130_takato_TT2_Cont_1_pos	71.08595:60 79.04906:24 81.06673:48 83.08553:36 85.1007:67 91.05408:36 93.06026:12 93.07108:48 95.08556:82 97.10503:36 105.06855:24 107.08343:60 109.0984:36 121.10063:88 123.11832:36 125.13383:24 129.05302:36 131.08264:60 133.1022:36 135.11763:60 139.06657:10 141.12317:24 145.09917:48 147.12318:12 149.13039:36 152.46959:10 159.11734:69 161.1315:48 163.14757:24 165.16176:24 173.13167:60 177.12358:24 177.16464:36 183.21669:10 187.1441:60 189.17166:12 191.18105:48 193.19714:36 205.18019:36 205.19627:112 243.20068:12 245.2213:12 247.23924:36 261.25174:36 267.26099:24 267.26559:36 271.24432:186 273.26208:36 285.27936:48 289.25116:174 340.25092:24 341.30716:910 362.17252:10 363.28363:258 367.79077:10 395.30008:12 440.20242:12 495.24164:12 549.48108:24 629.55829:275 647.56042:24
1565	12.389	-1	-1	662.571	DG 18:0_20:4%[M+NH4]+	DG 18:0_20:4	[M+NH4]+	C41H72O5	DG	BRKLTVAHEPCGNK-ZKVKLVECNA-N	CCCCCCCCCCCCCCCCCC(=O)OCC(CO)OC(=O)CCCCCC\C=C/C\C=C/C\C=C/C\C=C/CC	Chain resolved		2952.24	160902_Lung_AA_Pos_17	77.03809:10 79.05603:82 81.07083:82 83.08141:31 85.0984:41 89.06241:10 91.05334:51 93.06493:51 95.08472:82 97.0984:31 103.07687:10 105.06744:41 109.10273:41 117.06689:61 119.08752:41 121.09904:51 123.11645:41 129.06984:20 131.08931:61 133.0984:51 145.09464:31 147.12236:51 149.12968:20 151.1541:10 159.114:20 161.13141:41 171.11185:61 173.12758:20 175.14952:51 179.90735:10 183.11401:31 185.12993:71 189.125:31 189.16574:61 199.14792:61 201.16194:31 203.18007:235 213.16423:31 227.17416:31 241.19153:20 245.22243:31 249.25999:20 259.20279:20 259.23914:61 267.26703:41 269.22192:194 285.27255:51 287.23712:204 341.30487:1117 360.13174:10 361.27057:173 386.18585:10 627.51038:102 627.53156:194 645.5177:20
3193	11.309	-1	-1	660.553	DG 18:0_20:5%[M+NH4]+	DG 18:0_20:5	[M+NH4]+	C41H70O5	DG	HPDSQOGOAWTQTB-GLWDABGQNA-N	CCCCCCCCCCCCCCCCCC(=O)OCC(CO)OC(=O)CCC\C=C/C\C=C/C\C=C/C\C=C/C\C=C/CC	Chain resolved		281.05	171130_takato_TT2_Cont_1_pos	80.04976:12 85.09689:12 91.05682:24 105.06863:12 109.09995:24 117.07137:24 119.09666:12 123.11063:12 129.06746:24 131.08435:24 145.09927:12 157.10191:12 169.09967:12 173.06538:12 173.12996:36 175.14899:36 187.14618:24 201.13269:12 201.16451:65 203.94681:10 223.11502:10 249.259:24 267.20618:48 285.21091:48 341.28412:36 341.30743:221 359.23767:12 359.25363:48 625.48364:12 625.51874:62 643.53461:36
1809	13.647	-1	-1	698.663	DG 18:0_22:0%[M+NH4]+	DG 18:0_22:0	[M+NH4]+	C43H84O5	DG	IMCGKQALNIGVRI-UHFFFAOYNA-N	CCCCCCCCCCCCCCCCCCCCCC(=O)OC(CO)COC(=O)CCCCCCCCCCCCCCCCC	Chain resolved		161.61	150724_Macrophage_Control_Pos_02	71.08925:20 81.08071:10 95.08735:31 341.30081:235 397.34381:20 397.36633:245 425.4039:31 612.86426:10 663.20453:21 663.61517:389
1433	13.275	-1	-1	694.627	DG 18:0_22:2%[M+NH4]+	DG 18:0_22:2	[M+NH4]+	C43H80O5	DG	CPEWURNZWJEDDC-OHNCOSGTNA-N	CCCCCCCCCCCCCCCCCC(=O)OCC(CO)OC(=O)CCCCCCCCCCC\C=C/C\C=C/CCCCC	Chain resolved		67.4	151209_yasuda_HEK_Ctr_Pos_02	95.09496:10 97.10042:20 109.0976:10 127.11316:10 140.06883:20 159.12074:10 285.28284:20 309.29083:10 311.25168:20 313.27615:20 325.30121:10 339.29431:41 341.30099:41 351.26715:20 363.03076:10 369.33765:20 393.33505:61 395.33829:31 419.4158:10 421.35687:20 423.38663:41 424.14758:20 612.3291:10 659.58948:112 694.61462:31
3518	13.171	-1	-1	692.612	DG 18:0_22:3%[M+NH4]+	DG 18:0_22:3	[M+NH4]+	C43H78O5	DG	KCPLADDIYTUPQG-WDTHWMLCNA-N	CCCCCCCCCCCCCCCCCC(=O)OCC(CO)OC(=O)CCCCCCCC\C=C/C\C=C/C\C=C/CCCCC	Chain resolved		118.85	171130_takato_TT2_Cont_1_pos	71.08961:24 81.07191:24 93.07394:12 95.08435:36 105.07159:12 105.07446:24 109.10003:36 119.08298:24 125.13403:10 133.10727:12 135.11623:36 145.09264:12 145.10446:36 165.16563:12 173.1264:36 205.18855:24 217.19331:12 219.21725:36 233.21053:12 243.21419:10 247.2308:24 267.26602:24 285.26797:12 289.29694:24 297.24854:12 299.25391:24 299.26361:48 313.26913:24 317.28067:60 341.27405:24 341.3103:307 369.33673:12 381.29877:24 383.31143:24 391.293:12 391.32629:143 391.35403:36 409.33658:36 575.52679:24 577.5:60 657.55646:136 657.64636:24 675.59082:36 692.51782:24
1708	13.031	-1	-1	690.601	DG 18:0_22:4%[M+NH4]+	DG 18:0_22:4	[M+NH4]+	C43H76O5	DG	IOAXEIUSQSTPJN-PYQGTGCGNA-N	CCCCCCCCCCCCCCCCCC(=O)OCC(CO)OC(=O)CCCCCCCC\C=C/C\C=C/C\C=C/C\C=C/CC	Chain resolved		350.82	160902_Lung_Control_Pos_05	71.08465:10 109.10084:41 119.08858:20 191.14159:10 203.17313:20 213.14883:10 217.19067:31 221.19073:10 292.95251:10 297.26669:31 309.909:10 315.26703:51 333.27341:20 339.28354:10 341.30844:184 389.28714:71 648.32416:10 655.565:71 673.57941:31 690.61761:20
3483	12.485	-1	-1	688.588	DG 18:0_22:5%[M+NH4]+	DG 18:0_22:5	[M+NH4]+	C43H74O5	DG	JDCKQBKHWBEMSZ-NIZIMQIGNA-N	CCCCCCCCCCCCCCCCCC(=O)OCC(CO)OC(=O)CCCCC\C=C/C\C=C/C\C=C/C\C=C/C\C=C/CC	Chain resolved		302.17	171130_takato_TT2_Cont_5_pos	76.07312:10 81.06847:36 85.09991:36 91.05195:24 93.07029:24 109.11079:24 117.06897:24 121.09985:24 129.06499:24 131.08347:48 133.09981:48 145.09164:12 145.10347:48 147.11562:24 159.11128:12 159.12367:12 169.12433:12 171.11993:60 173.1291:36 175.1537:24 183.1116:12 185.13632:36 189.16904:24 199.15974:24 201.1597:48 203.13966:24 211.15646:12 213.16647:24 215.17368:36 225.15707:24 253.18814:24 267.24673:12 285.28128:24 287.23642:12 295.25143:24 313.25586:85 341.29654:135 387.29123:111 653.56714:113 671.55804:61
1869	12.074	-1	-1	686.562	DG 18:0_22:6%[M+NH4]+	DG 18:0_22:6	[M+NH4]+	C43H72O5	DG	LBDXVTOFXXDOGH-HSBBONCLNA-N	CCCCCCCCCCCCCCCCCC(=O)OCC(CO)OC(=O)CC\C=C/C\C=C/C\C=C/C\C=C/C\C=C/C\C=C/CC	Chain resolved		357.84	160827_Kidney_EPA_Pos_07	81.0688:4 85.10674:4 91.05526:4 128.95528:6 135.12038:2 171.11113:4 185.12346:4 187.14845:4 197.13542:4 199.14326:4 201.15927:4 209.13301:4 213.16563:6 215.17673:4 227.17354:6 234.91086:2 239.19238:4 267.21347:6 269.233:4 285.28638:6 293.21915:6 311.23038:6 341.30978:49 350.95084:4 359.0239:4 361.03436:6 385.26019:4 385.27402:14 426.90149:2 464.94528:4 651.53326:10 664.95172:2 669.56201:4 686.20233:4 686.4278:75 686.61261:4
1252	13.189	-1	-1	600.589	DG O-18:0_16:0%[M+NH4]+	DG O-18:0_16:0	[M+NH4]+	C37H74O4	EtherDG	GPKLYFVEVWPJKU-UHFFFAOYNA-N	CCCCCCCCCCCCCCCCCCOCC(CO)OC(=O)CCCCCCCCCCCCCCC	Chain resolved		3818	151209_yasuda_Hela_Ctr_Pos_03	71.08974:1058 73.28336:21 75.05004:251 79.06372:62 81.07101:319 83.08675:299 85.06738:43 85.10381:1090 89.06132:61 93.05703:82 93.08154:31 95.08777:715 97.10288:231 99.11806:416 103.07866:82 109.10461:373 111.1166:133 113.13345:211 117.09026:31 123.11854:329 125.09425:20 125.13528:51 127.14773:173 135.11685:41 137.1317:133 139.15314:41 141.16756:102 144.08421:10 151.14099:41 155.18314:71 163.14621:31 165.17264:61 169.19878:112 173.15085:82 179.17865:31 183.20865:82 187.16571:51 197.2225:61 201.18321:31 219.21049:31 221.22887:164 237.21736:20 239.23605:768 253.28964:103 256.45206:42 257.24573:802 275.25311:41 285.27463:41 291.3042:41 297.26059:31 297.28006:71 309.31949:92 312.30185:61 313.13269:33 313.27502:16819 314.27219:57 327.32364:61 341.30756:286 563.78735:41 565.5542:3943
2572	13.589	-1	-1	628.623	DG O-18:0_18:0%[M+NH4]+	DG O-18:0_18:0	[M+NH4]+	C39H78O4	EtherDG	XVXVRIXINBAYCP-UHFFFAOYNA-N	CCCCCCCCCCCCCCCCCCOCC(CO)OC(=O)CCCCCCCCCCCCCCCCC	Chain resolved		140.54	191002_WT_Feces_3_Pos	75.03996:17 83.08597:17 109.09647:17 309.32019:15 313.26889:69 341.29971:260 369.31702:17 369.32779:34 593.58704:100
1125	13.234	-1	-1	626.605	DG O-18:0_18:1%[M+NH4]+	DG O-18:0_18:1	[M+NH4]+	C39H76O4	EtherDG	JGNCHBVZFASAST-ZZEZOPTANA-N	CCCCCCCCCCCCCCCCCCOCC(CO)OC(=O)CCCCCCC\C=C/CCCCCCCC	Chain resolved		1449.79	151209_yasuda_HEK_Ctr_Pos_01	71.0863:143 73.06746:10 75.0453:61 79.05135:20 79.05636:41 81.0712:82 83.08952:122 85.10142:143 93.07226:41 93.11718:10 95.08529:102 97.10316:173 97.99221:10 99.11554:61 101.08897:10 105.0291:10 107.088:61 109.10497:102 111.11845:82 113.13084:41 119.06071:10 121.09998:61 121.13725:10 123.11272:41 125.13101:51 125.51008:10 133.9816:10 135.11411:102 137.13554:31 161.12941:10 163.14693:31 179.17572:31 184.97069:10 191.17572:41 209.1891:10 239.23515:51 245.08405:10 247.23792:51 257.24716:82 265.25137:71 275.25934:20 275.2851:31 285.23337:122 293.2887:82 309.33618:10 311.25488:112 313.27188:1070 327.32816:10 335.32532:51 339.26654:32 339.28732:1169 340.29642:52 341.30182:102 366.16483:31 367.32126:1063 591.57251:1205 609.5899:31
1923	12.994	-1	-1	624.598	DG O-18:0_18:2%[M+NH4]+	DG O-18:0_18:2	[M+NH4]+	C39H74O4	EtherDG	HLWSNFFZOYQGON-MLWYYCKJNA-N	CCCCCCCCCCCCCCCCCCOCC(CO)OC(=O)CCCCCCC\C=C/C\C=C/CCCCC	Chain resolved		1199.89	180913_Top16_70_WT_SM near_2_Pos	79.05463:17 95.09238:52 100.48538:15 147.06438:35 161.11507:17 169.19247:15 175.15274:35 233.19588:15 263.22729:17 265.28369:35 285.23746:15 327.33316:17 337.26248:169 337.30368:69 339.27957:35 342.97589:15 505.50174:15 589.57196:105 592.04681:15
2803	13.864	-1	-1	656.653	DG O-18:0_20:0%[M+NH4]+	DG O-18:0_20:0	[M+NH4]+	C41H82O4	EtherDG	MXCPALBXYDQDRN-UHFFFAOYNA-N	CCCCCCCCCCCCCCCCCCCC(=O)OC(CO)COCCCCCCCCCCCCCCCCCC	Chain resolved		522.57	191002_fads2KO_Feces_2_Pos	71.08493:52 85.09724:17 85.10241:52 97.10397:17 123.11661:17 277.21777:15 313.30682:35 341.28751:17 341.29785:52 348.82266:15 369.33401:390 379.00452:15 397.35709:52 621.62311:141 655.28436:15
1659	13.389	-1	-1	654.641	DG O-18:0_20:1%[M+NH4]+	DG O-18:0_20:1	[M+NH4]+	C41H80O4	EtherDG	NAPRBXJZWHAQJL-ZPHPHTNENA-N	CCCCCCCCCCCCCCCCCCOCC(CO)OC(=O)CCCCCCCCC\C=C/CCCCCCCC	Chain resolved		1735.33	180913_Top16_70_fads2_Ear_3_Pos	71.08259:69 85.10414:52 97.10235:35 99.12215:35 135.12119:35 137.65987:15 253.29111:15 275.2648:35 293.25916:17 293.28558:35 327.32864:15 366.16254:15 367.30667:388 395.32349:17 395.33185:34 619.59271:201
3023	14.172	-1	-1	684.688	DG O-18:0_22:0%[M+NH4]+	DG O-18:0_22:0	[M+NH4]+	C43H86O4	EtherDG	HMNNPECWADGLTL-UHFFFAOYNA-N	CCCCCCCCCCCCCCCCCCCCCC(=O)OC(CO)COCCCCCCCCCCCCCCCCCC	Chain resolved		246.46	191002_fads2KO_Feces_2_Pos	71.08955:17 85.09969:17 97.10243:35 109.10384:35 206.99089:17 221.07951:17 239.09294:17 266.99188:17 281.31375:17 313.23679:17 313.27652:35 334.97333:15 341.02261:52 369.33615:210 396.12952:17 397.36487:304 411.3537:15 557.2406:15 599.29309:17 649.64191:172 675.67261:15
1882	13.61	-1	-1	682.663	DG O-18:0_22:1%[M+NH4]+	DG O-18:0_22:1	[M+NH4]+	C43H84O4	EtherDG	UJSQXFGKXVJUDC-ZPHPHTNENA-N	CCCCCCCCCCCCCCCCCCOCC(CO)OC(=O)CCCCCCCCCCC\C=C/CCCCCCCC	Chain resolved		132.1	180913_Top16_70_WT_Brain_1_Pos	125.12551:17 287.22775:15 313.27762:35 316.65515:15 367.30008:17 395.33334:17 395.36124:86 397.37436:35 488.27634:15 647.67206:52 664.73291:15
2002	13.1	-1	-1	674.601	DG O-18:0_22:5%[M+NH4]+	DG O-18:0_22:5	[M+NH4]+	C43H76O4	EtherDG	OAPBHXCFEQJIHX-MRYVCTGMNA-N	CCCCCCCCCCCCCCCCCCOCC(CO)OC(=O)CCCCC\C=C/C\C=C/C\C=C/C\C=C/C\C=C/CC	Chain resolved		134.58	160906_Small_Intestine_EPA_Pos_09	77.03629:10 81.08041:10 93.06973:10 95.08408:31 109.10939:10 117.06767:20 119.08522:10 128.95847:10 133.11061:10 157.09955:51 159.11485:31 161.12691:31 173.13031:31 179.14073:20 183.12064:31 185.13658:10 197.14098:10 201.16086:31 213.16309:31 215.1783:31 217.1718:10 225.1615:20 288.25525:10 295.23654:31 309.23627:10 313.25116:31 337.28033:20 385.13123:10 387.28561:163 389.29565:20 451.41986:10 631.56818:20 639.55695:31 655.91266:10 657.62653:10 674.55835:31
2163	12.896	-1	-1	672.596	DG O-18:0_22:6%[M+NH4]+	DG O-18:0_22:6	[M+NH4]+	C43H74O4	EtherDG	PGPJWNHAILQJIH-NPBPTTFKNA-N	CCCCCCCCCCCCCCCCCCOCC(CO)OC(=O)CC\C=C/C\C=C/C\C=C/C\C=C/C\C=C/C\C=C/CC	Chain resolved		553.49	180913_Top16_70_WT_SM near_3_Pos	75.03951:17 77.42969:15 81.07386:35 85.09913:35 91.05138:52 91.58343:15 93.05626:35 105.06339:17 107.08266:52 115.06441:17 119.07486:35 121.09581:17 129.07388:35 131.08769:69 133.09767:52 135.11316:35 141.06555:17 143.08492:17 143.10336:17 145.10678:34 147.12074:35 155.08646:35 157.0997:69 159.11533:69 161.12599:35 163.15645:17 169.09607:17 169.10884:35 173.12834:34 175.14558:34 181.09753:17 183.11311:34 185.13792:35 187.15852:17 189.16695:35 193.12628:15 201.16997:34 209.14241:34 213.16524:35 215.18484:34 223.14687:35 227.1747:34 233.15552:15 264.18875:17 269.23444:52 283.21393:35 293.23026:88 297.2449:15 311.23642:87 319.64789:15 345.32053:15 385.25488:17 385.27417:98 585.50354:15 637.51312:34 637.53082:52 641.16205:15 655.57831:52 672.54956:52
927	5.713	-1	-1	608.518	DG 18:1_16:2%[M+NH4]+	DG 18:1_16:2	[M+NH4]+	C37H66O5	DG	AREQLYYPABKCGK-XOVNSVORNA-N	CCCCCCCC\C=C/CCCCCCCC(=O)OCC(CO)OC(=O)CCCCCCC\C=C/C\C=C/CCC	Chain resolved		11.78	Posi_Ida_Euglena_1	117.06621:10 126.16994:10 137.13197:10 200.94302:21 200.95303:42 232.90378:10 283.46811:10 301.93393:10 309.23672:52 311.25214:42 337.26788:52 339.29193:63 339.30753:21 343.21445:10 356.84225:10 363.28354:21 475.35428:10 548.36053:21 571.71472:10 573.49396:83 608.29749:31 608.34625:42 608.37756:52 608.40192:52 608.50983:31
4204	3.605	-1	-1	638.571	DG 18:1_18:1%[M+NH4]+	DG 18:1_18:1	[M+NH4]+	C39H72O5	DG	AFSHUZFNMVJNKX-CLFAGFIQNA-N	CCCCCCCC\C=C/CCCCCCCC(=O)OCC(CO)OC(=O)CCCCCCC\C=C/CCCCCCCC	Chain resolved		27965.7	QExPlus_LIPp_NIST-SRM-1950_Rep3	55.18364:3403 57.26292:3228 63.02146:2833 65.10845:2900 69.85251:3905 69.85638:6055 194.99744:3853 255.00476:3226 265.25125:5266 277.4588:3523 305.4682:3270 339.28867:192867 472.61154:3373 581.48175:3140 603.53339:155816 621.53381:4249
1616	10.931	-1	-1	636.562	DG 18:1_18:2%[M+NH4]+	DG 18:1_18:2	[M+NH4]+	C39H70O5	DG	BLZVZPYMHLXLHG-RQOIEFAZNA-N	CCCCCCCC\C=C/CCCCCCCC(=O)OCC(CO)OC(=O)CCCCCCC\C=C/C\C=C/CCCCC	Chain resolved		30287.5	180922_Top16_70_fads2_WAT_2_Pos	71.08406:86 77.04034:52 79.05366:99 81.06895:176 83.08531:169 85.10056:86 91.05019:69 93.06859:103 95.08313:249 97.10405:116 99.08199:69 105.06069:17 105.06644:69 107.08429:145 109.10228:282 111.07998:89 111.11398:95 113.09334:52 119.07505:17 119.08882:86 121.09909:183 123.07951:35 123.1184:110 125.0948:91 127.11065:34 131.08308:35 133.09303:69 133.10112:100 135.11664:267 137.09311:52 137.13087:116 139.10873:91 141.12741:86 143.14218:35 147.11417:104 149.12825:162 151.11292:52 151.14395:100 153.12981:88 155.13908:69 157.12456:35 159.1138:35 161.12802:100 163.14417:136 165.12418:34 165.16383:97 167.14334:90 171.1102:17 173.13229:34 175.14586:109 177.16359:88 179.17786:90 181.16199:86 187.14346:35 189.15952:69 191.17668:88 193.15192:34 199.14445:34 201.15834:35 203.18634:86 205.19438:52 207.16385:52 209.19141:35 215.18723:17 221.1864:35 241.17712:17 243.20255:17 245.22105:216 247.25012:129 249.19232:52 261.22501:35 263.23715:358 265.23422:87 265.24792:226 277.24887:34 283.26157:52 293.25952:35 297.2381:35 301.28973:35 303.23792:34 307.25635:35 311.25668:52 319.26233:88 321.27271:52 323.24652:52 325.27698:52 331.33752:35 333.944:17 336.21857:52 336.23914:69 337.27374:2589 337.33038:51 338.23254:86 338.68149:35 339.29086:2500 340.04044:52 341.24149:52 341.73129:52 342.67825:35 344.69583:35 347.33328:35 349.23871:35 351.23343:35 353.29181:52 355.30072:35 357.29675:52 363.37186:17 379.30792:34 381.33185:35 391.28256:35 395.27643:35 397.28653:35 403.36722:17 409.32666:35 415.35266:35 421.36224:35 431.41684:35 433.38828:52 435.37589:35 443.4191:35 447.42679:17 475.37976:52 489.41626:34 507.46631:35 509.46179:34 517.43182:17 527.45239:34 527.48138:146 535.43158:35 543.88599:17 545.48328:96 573.37817:15 599.62421:52 599.6723:34 600.55872:35 601.52142:1518 602.52277:35 605.03839:35 619.52661:166
1135	5.931	-1	-1	634.543	DG 18:1_18:3%[M+NH4]+	DG 18:1_18:3	[M+NH4]+	C39H68O5	DG	YAKOEWASAGCYLB-XEKZTXPJNA-N	CCCCCCCC\C=C/CCCCCCCC(=O)OCC(CO)OC(=O)CCCCCCC\C=C/C\C=C/C\C=C/CC	Chain resolved		65.6	Posi_Ida_Chlamydomonas_3	107.08372:63 109.10063:63 113.09786:10 117.07234:42 120.05264:10 121.09992:104 123.11578:52 129.05472:31 131.08537:52 133.10095:73 135.11716:63 137.13364:31 143.1562:10 145.10069:52 145.11259:21 149.09621:42 149.13239:52 151.11519:31 159.11322:63 161.12704:31 163.14453:31 165.16368:31 173.12862:63 177.16359:83 185.18668:10 187.15216:42 199.16296:10 219.20604:42 226.95422:83 233.18156:21 233.22682:52 243.2084:271 247.24274:73 261.22046:261 265.24695:94 296.35791:10 303.23209:31 321.27551:31 335.26004:313 338.22192:22 339.29178:1754 340.06409:21 378.27359:21 393.29263:31 598.44781:21 599.4975:282 617.50079:31 634.35541:52 634.4762:52 634.51532:63
3887	12.697	-1	-1	652.586	DG 18:1_19:1%[M+NH4]+	DG 18:1_19:1	[M+NH4]+	C40H74O5	DG	KIFCHBUQPNLHPD-AUYXYSRINA-N	CCCCCCCCC\C=C/CCCCCCCC(=O)OC(CO)COC(=O)CCCCCCC\C=C/CCCCCCCC	Chain resolved		200.83	180913_Top16_70_fads2_Adr_G_2_Pos	97.09824:35 121.09866:17 155.14369:15 237.22395:15 262.43546:17 265.23282:17 293.28436:15 325.27264:35 327.29672:15 337.27957:86 339.28894:89 339.97903:35 349.69553:15 353.29245:86 353.31091:106 355.31192:52 367.3237:35 609.75598:15 617.52753:92 617.56934:115 635.34106:17
4064	12.987	-1	-1	666.605	DG 18:1_20:1%[M+NH4]+	DG 18:1_20:1	[M+NH4]+	C41H76O5	DG	AKCNIDZVBDSVNW-HWSICPKZNA-N	CCCCCCCC\C=C/CCCCCCCCCC(=O)OC(CO)COC(=O)CCCCCCC\C=C/CCCCCCCC	Chain resolved		2468.2	180913_Top16_70_WT_Adr_G_1_Pos	71.05086:87 71.08633:160 73.06633:52 77.03775:69 79.05227:123 81.07006:474 83.05064:69 83.08643:364 83.86678:35 85.06548:98 85.1017:118 87.04033:35 91.05134:17 93.06298:52 93.06975:186 95.0843:395 97.06515:196 97.10107:328 99.08176:103 99.59756:35 101.09374:35 105.06476:17 107.08403:181 108.77267:35 109.10056:310 111.08118:169 111.11666:240 113.09455:86 113.12737:34 115.07484:52 115.11246:52 119.08086:17 121.09878:567 123.11652:149 125.09603:137 125.13368:142 127.11031:86 129.09126:52 129.12791:35 133.10074:69 135.11462:455 137.12885:230 139.10669:151 139.14473:52 141.132:89 143.10484:52 143.14175:34 147.11372:17 148.66916:35 149.12952:352 151.14694:143 153.12759:136 154.09926:35 155.1456:86 157.12056:86 161.12575:34 163.14903:144 165.16331:118 167.14281:111 167.18633:34 169.15781:69 171.1335:34 171.17386:69 173.13358:35 175.15271:52 177.15927:192 179.17728:112 181.16139:95 183.17162:35 185.14714:35 185.19484:69 191.18379:124 193.1922:93 195.1817:89 197.19124:35 199.16949:69 205.19368:106 207.21359:52 209.18661:86 219.21272:119 221.95175:17 223.19667:86 231.20822:35 233.21498:69 235.24547:17 237.22211:86 245.22893:52 247.24257:223 251.81952:35 261.24213:35 263.23615:52 265.25146:444 267.26529:35 275.26874:217 283.26044:52 291.26837:86 293.28238:511 303.30508:52 307.28952:35 311.2579:205 311.29254:86 313.26529:34 321.27139:69 321.31665:88 323.29816:35 331.28256:17 336.22488:35 337.26462:202 337.28522:171 338.22342:434 338.26208:232 338.64911:35 339.2869:12522 339.54785:35 340.32614:34 340.5047:34 340.85934:52 340.99918:52 341.14938:34 341.30743:86 341.72211:34 342.42245:52 343.08194:52 343.4353:34 343.68228:35 344.63452:35 345.73932:35 347.2038:35 349.30539:88 353.29825:52 357.28464:17 365.30307:52 366.15598:250 366.17743:148 366.72781:35 367.32159:11624 368.306:69 368.48099:34 368.60751:52 368.74216:52 368.83374:34 369.00073:34 369.13007:34 369.20282:34 369.32678:191 369.54514:34 370.02518:52 370.64862:52 370.71884:34 370.95648:52 371.43747:34 372.23795:52 372.38406:35 373.68698:35 377.81644:35 385.32538:52 393.3309:34 395.36118:169 421.37195:52 431.42078:52 557.49524:17 557.52502:86 573.258:17 575.53687:52 629.51575:34 629.58258:115 629.6037:115 630.5965:52 631.13892:52 631.56885:9429 632.56317:86 632.7572:34 633.11707:52 633.46997:69 633.57239:34 634.22559:52 634.65656:34 635.55078:52 635.84778:35 637.13214:35 639.0097:35 649.55737:225 649.61456:193 666.61383:35
1728	12.308	-1	-1	664.584	DG 18:1_20:2%[M+NH4]+	DG 18:1_20:2	[M+NH4]+	C41H74O5	DG	ADXAWIIUCSQOAS-GYQRTUFANA-N	CCCCCCCC\C=C/CCCCCCCC(=O)OCC(CO)OC(=O)CCCCCCCCC\C=C/C\C=C/CCCCC	Chain resolved		78.34	180922_Top16_70_fads2_Testis_3_Pos	97.10434:7 135.11702:9 205.16881:7 265.26001:9 337.24622:9 337.26682:17 339.29425:26 365.28134:9 365.30011:34 367.33743:17 528.81689:7 555.49414:9 629.55176:26 664.54529:26
2099	11.294	-1	-1	662.575	DG 18:1_20:3%[M+NH4]+	DG 18:1_20:3	[M+NH4]+	C41H72O5	DG	ZXWSLQAQQZOXNU-ZYKQNZMBNA-N	CCCCCCCC\C=C/CCCCCCCC(=O)OCC(CO)OC(=O)CCCCCCCCC\C=C/C\C=C/C\C=C/CC	Chain resolved		105.15	180913_Top16_70_WT_SM near_3_Pos	97.65473:15 125.08993:15 181.16176:15 215.16844:15 271.24719:35 287.2334:17 331.25034:15 337.28619:17 339.27753:52 339.29303:69 363.25647:17 363.2912:86 365.2988:17 429.40289:15 531.45331:17 553.48767:35 627.52441:52 645.51978:17 645.58038:35
1558	10.824	-1	-1	660.562	DG 18:1_20:4%[M+NH4]+	DG 18:1_20:4	[M+NH4]+	C41H70O5	DG	CDIDDLXSXXDECX-HAGCXRLMNA-N	CCCCCCCC\C=C/CCCCCCCC(=O)OCC(CO)OC(=O)CCCCCC\C=C/C\C=C/C\C=C/C\C=C/CC	Chain resolved		353.43	180922_Top16_70_WT_Liver_1_Pos	79.05143:17 84.79838:15 119.08767:17 129.05696:17 129.06334:17 131.08028:34 135.1138:35 143.09396:15 149.12527:17 151.14268:15 157.09866:17 163.14645:35 173.13466:35 181.20595:15 187.15553:35 191.14622:35 203.18094:69 227.18416:17 252.18184:15 259.25064:35 269.21948:17 269.22177:34 287.22742:34 313.2699:69 331.26184:17 339.26852:17 339.28662:122 339.32278:34 343.3363:15 361.27457:69 387.27136:17 387.28241:34 607.4295:15 625.50476:52 625.53979:34 643.5141:35
1548	10.142	-1	-1	658.545	DG 18:1_20:5%[M+NH4]+	DG 18:1_20:5	[M+NH4]+	C41H68O5	DG	JLJZWBKQVKCOJP-HHHWHCSPNA-N	CCCCCCCC\C=C/CCCCCCCC(=O)OCC(CO)OC(=O)CCC\C=C/C\C=C/C\C=C/C\C=C/C\C=C/CC	Chain resolved		207.17	180922_Top16_70_fads2_Liver_3_Pos	79.05896:52 91.05187:17 93.06624:35 95.08486:17 105.07259:17 119.08008:17 119.08467:17 121.09645:35 126.12479:15 131.08356:52 145.09909:35 149.1322:35 155.09422:17 171.11813:17 176.61581:15 187.14795:52 199.15503:35 201.16896:86 209.11909:17 215.13652:17 225.1721:35 237.1676:15 247.23108:17 257.19766:15 267.21677:52 273.18979:15 283.20819:17 285.21552:34 303.20959:17 313.27502:69 323.24756:15 337.28253:17 339.28677:227 356.27533:15 359.26495:52 375.26654:15 523.48364:15 623.48279:17 623.5213:52 641.5094:35
73566	13.575	1.328	271.341	680.626	DG 18:1_21:1%[M+NH4]+	DG 18:1_21:1	[M+NH4]+	C42H78O5	DG	LPQZYRXXMVKGOZ-FIMDRRKWNA-N	CCCCCCCCC\C=C/CCCCCCCCCC(=O)OC(CO)COC(=O)CCCCCCC\C=C/CCCCCCCC	Chain resolved		24.35	SI_3_timsON_pos_1-43_1_5260	247.24001:214 252.27299:23 265.25601:99 280.27399:120 303.267:103 337.27301:527 337.276:81 337.27802:103 338.276:154 339.15302:43 339.241:274 339.284:293 339.28699:937 339.29001:398 339.293:64 339.29599:274 339.29901:240 339.302:152 339.82999:66 340.29099:267 340.29401:317 340.35501:45 353.29999:294 353.30899:571 353.439:94 354.81:41 367.31601:173 367.319:1001 367.32199:248 367.32501:317 367.328:219 367.353:176 368.315:257 368.32101:122 368.32401:19 368.327:156 368.935:92 381.29901:158 381.327:242 381.32999:242 381.33301:540 381.33701:996 381.34601:128 382.33899:92 382.34201:184 382.34799:83 383.30801:163 383.311:152 383.314:765 383.31799:930 383.32101:118 383.34201:99 383.349:229 383.35199:478 383.35501:700 383.823:96 384.35599:321 395.34601:126 395.35199:178 396.35001:79 409.32199:251 409.32901:1403 409.332:769 409.33801:219 409.37:129 410.341:159 410.43399:107 411.23599:158 411.34201:197 411.34601:144 439.20401:41 439.21701:107 440.33899:167 456.15399:141 465.39999:182 495.26001:445 495.26401:335 495.271:206 495.27399:103 496.27499:244 503.48099:39 504.83899:24 511.23999:94 512.25:159 535.46899:43 549.48999:355 549.49402:141 551.32098:122 551.32501:467 551.33197:1049 551.336:294 552.23901:94 552.32898:387 552.33197:133 552.336:193 552.362:19 553.33398:169 553.63898:21 554.48499:92 568.302:120 570.35699:114 576.42499:158 577.50098:58 577.50897:159 577.513:347 577.51703:1258 577.52002:748 577.52399:845 577.52802:276 577.539:133 578.521:171 578.53699:17 605.56598:233 607.37903:519 607.38702:116 607.39099:1336 607.39502:1624 607.39801:1289 607.40198:107 608.12799:39 608.39398:411 608.39801:766 608.40198:405 609.39801:143 609.50702:111 610.35101:39 611.02002:21 614.51599:41 618.56799:49 643.40698:19 643.52399:167 645.52502:75 645.56097:124 645.56897:195 645.573:714 645.57703:769 645.58099:2529 645.58502:1232 645.60101:79 645.66199:17 646.56702:272 646.57501:218 646.57898:17 646.58301:712 646.58698:1069 646.591:159 646.59497:449 646.65997:23 647.59003:131 647.59399:173 648.46802:39 650.02899:120 650.87701:64 662.58899:139 663.44098:39 663.44501:902 663.44897:535 663.453:1786 663.45697:1531 663.461:806 663.46503:111 663.47302:137 664.448:86 664.45203:212 664.45599:1277 664.46002:441 664.46399:308 664.47198:169 664.50897:143 664.80701:23 665.45599:296 665.46002:103 665.46899:39 665.47699:173 666.05298:71 669.68103:21 679.53198:96 679.56097:96 679.56897:128 679.58197:17 679.60699:39 679.61902:171 680.56403:120 680.60101:86
4454	13.214	-1	-1	694.634	DG 18:1_22:1%[M+NH4]+	DG 18:1_22:1	[M+NH4]+	C43H80O5	DG	GIMFDENDLRGOPW-YQSYOFKPNA-N	CCCCCCCC\C=C/CCCCCCCCCCCC(=O)OC(CO)COC(=O)CCCCCCC\C=C/CCCCCCCC	Chain resolved		2705.15	180913_Top16_70_WT_Adr_G_1_Pos	71.08624:91 77.03766:52 79.05717:87 81.0687:155 83.08633:163 85.1003:108 89.78435:15 93.07234:93 95.08556:239 97.06641:87 97.09681:215 99.08025:52 99.11376:52 103.0418:15 107.08245:103 109.09603:165 111.07957:86 111.11653:150 113.0974:52 121.10017:134 123.11637:120 125.10059:69 127.1481:35 129.12616:35 135.11609:342 137.12868:115 139.10817:87 141.12517:52 149.13448:125 151.14848:86 153.12569:87 155.14368:35 159.11665:52 163.14525:99 165.16492:122 167.14079:52 169.1649:35 175.15436:35 177.16653:86 179.17894:86 181.15552:52 189.16444:35 191.17194:52 191.19521:34 193.19975:35 195.17363:86 205.19342:86 207.20729:86 209.18434:52 215.1862:17 219.21246:34 221.22498:52 223.20059:34 227.1951:35 233.22969:92 237.22614:34 239.24361:17 247.24449:134 259.24634:17 261.26224:52 263.23813:52 265.26028:157 275.27539:34 279.23358:17 293.27002:69 301.29303:17 303.29984:99 311.24518:98 313.27237:91 319.30075:35 321.31122:216 337.25134:69 337.26678:141 338.23331:86 339.28906:3348 340.7735:35 341.41843:35 342.58035:35 342.76208:35 344.61066:35 349.30496:35 355.69543:15 366.20383:35 367.31577:363 369.3479:102 377.34726:52 393.32764:69 394.12073:87 395.31607:80 395.34955:2948 396.37918:52 397.35983:166 397.72336:35 399.87708:35 403.34811:35 408.04575:35 421.38007:69 423.38327:111 585.53491:52 585.58582:86 595.8764:15 657.50146:69 657.56262:87 659.54565:92 659.59967:2982 660.38513:35 661.4668:35 662.50238:35 664.05188:35 666.11346:35 677.60785:114
1651	13.086	-1	-1	692.623	DG 18:1_22:2%[M+NH4]+	DG 18:1_22:2	[M+NH4]+	C43H78O5	DG	YYCQDSISASSAEO-SIUUASEZNA-N	CCCCCCCC\C=C/CCCCCCCC(=O)OCC(CO)OC(=O)CCCCCCCCCCC\C=C/C\C=C/CCCCC	Chain resolved		25.79	151209_yasuda_Hela_Ctr_Pos_03	83.09198:20 91.05101:20 95.08375:20 107.08047:10 109.10769:20 119.08662:10 135.13016:20 184.07121:10 243.17404:10 305.25894:10 313.28302:20 335.29028:10 339.28586:163 341.29773:10 367.32233:41 389.38202:10 391.33054:20 393.34546:122 416.42108:10 559.55518:10 577.51917:102 624.29114:10 635.00763:10 657.58228:214 674.52832:10 692.55109:31
3502	12.981	-1	-1	690.596	DG 18:1_22:3%[M+NH4]+	DG 18:1_22:3	[M+NH4]+	C43H76O5	DG	LZQPVJOYAPSQNA-DUJLOBTBNA-N	CCCCCCCC\C=C/CCCCCCCC(=O)OCC(CO)OC(=O)CCCCCCCC\C=C/C\C=C/C\C=C/CCCCC	Chain resolved		194.96	171130_takato_TT2_Cont_5_pos	79.05454:24 83.08478:24 121.09835:24 131.09314:12 135.11691:36 147.10886:12 147.12077:12 163.14868:12 173.12363:12 184.07697:10 199.17763:10 217.19449:12 265.25143:24 289.25558:10 299.26041:24 307.20676:10 313.27335:12 339.28656:60 363.28888:10 377.31052:10 381.29544:36 391.3063:48 391.32016:60 393.33405:24 409.30484:12 409.34171:12 445.32544:12 481.39297:10 505.44962:10 523.45898:24 575.5166:61 599.53461:24 655.56586:74 663.53259:10 673.59137:24
4366	11.777	-1	-1	688.586	DG 18:1_22:4%[M+NH4]+	DG 18:1_22:4	[M+NH4]+	C43H74O5	DG	XJAMHDZFHUPEFO-DCMOKHIZNA-N	CCCCCCCC\C=C/CCCCCCCC(=O)OCC(CO)OC(=O)CCCCCCCC\C=C/C\C=C/C\C=C/C\C=C/CC	Chain resolved		34.66	180913_Top16_70_WT_Adr_G_1_Pos	79.05844:17 81.07126:52 83.08636:35 91.05662:17 95.08559:52 99.1124:15 113.12877:15 117.06615:35 119.10831:17 129.06407:17 131.07619:34 133.09416:34 133.10548:34 135.11452:52 137.13202:35 141.07524:17 145.09296:34 147.117:69 149.13625:35 151.84766:35 157.09583:15 159.11317:35 163.15248:35 165.174:35 173.1279:17 175.14514:34 177.161:52 185.12218:17 185.13934:52 187.14844:35 201.15549:35 203.14949:17 203.18747:34 210.14088:15 215.17805:35 217.19269:69 224.12984:17 227.17192:17 227.18037:35 229.18448:17 236.14958:15 261.22379:15 265.24438:52 287.27518:35 293.21249:17 295.23322:17 297.25601:86 312.23328:35 315.27142:101 321.27615:17 327.27921:15 335.30203:17 337.26691:92 339.27112:163 341.30713:69 342.3028:89 343.30771:52 351.96536:15 371.26959:17 386.28922:52 387.28491:52 389.30231:212 391.32217:86 391.34158:52 396.85135:15 410.63934:15 439.35663:15 531.41547:15 559.42035:17 579.49988:17 653.534:92 653.58777:69 658.51984:15 671.57599:94
1192	11.208	-1	-1	686.568	DG 18:1_22:5%[M+NH4]+	DG 18:1_22:5	[M+NH4]+	C43H72O5	DG	OPNGKSOAWMNPIR-LKVUMQLBNA-N	CCCCCCCC\C=C/CCCCCCCC(=O)OCC(CO)OC(=O)CCCCC\C=C/C\C=C/C\C=C/C\C=C/C\C=C/CC	Chain resolved		212.76	160902_Adipose_EPA_Pos_07	85.05801:10 199.15007:10 231.17268:10 247.24843:20 265.25058:20 309.24805:10 313.26053:31 331.27716:10 337.27457:185 339.29086:265 365.32367:10 387.28235:31 601.50214:82 601.52631:102 619.5564:10 686.41693:31
2190	10.587	-1	-1	684.56	DG 18:1_22:6%[M+NH4]+	DG 18:1_22:6	[M+NH4]+	C43H70O5	DG	ZILMKERHGSKQBG-HILQMKNTNA-N	CCCCCCCC\C=C/CCCCCCCC(=O)OCC(CO)OC(=O)CC\C=C/C\C=C/C\C=C/C\C=C/C\C=C/C\C=C/CC	Chain resolved		533.21	180913_Top16_70_WT_Kidney_2_Pos	81.06986:35 83.08369:52 88.76262:15 91.05785:52 95.0814:35 109.10042:35 111.11506:35 115.10783:35 119.08534:17 131.08264:52 135.11781:86 139.11325:17 143.08131:69 145.0981:34 157.0977:35 159.12039:35 161.13466:52 171.11153:52 171.1207:35 175.10452:35 185.13577:35 189.16286:17 195.11717:35 199.15776:69 201.16574:35 211.14268:17 213.21414:17 223.14871:35 227.18292:52 243.19757:17 247.25833:52 249.18065:17 265.24042:52 267.21982:35 269.22729:35 283.23495:34 291.70462:15 293.21802:69 311.24115:86 338.25244:17 339.27722:209 341.01797:35 347.69595:15 385.26569:96 429.06845:17 649.47009:17 649.51654:88 667.53241:69 684.1944:35
2052	13.426	-1	-1	722.67	DG 18:1_24:1%[M+NH4]+	DG 18:1_24:1	[M+NH4]+	C45H84O5	DG	BVIZSFASCONFQJ-BJSHFZDTNA-N	CCCCCCCCCC\C=C/CCCCCCCCCCCC(=O)OC(CO)COC(=O)CCCCCCC\C=C/CCCCCCCC	Chain resolved		521.46	180913_Top16_70_fads2_Brain_3_Pos	81.06855:35 83.08619:86 95.07996:35 123.11478:17 135.12425:17 141.12852:15 265.23795:17 338.23413:17 339.28989:289 347.34015:17 349.36353:52 367.29523:17 367.31943:34 395.34225:52 423.37582:389 687.59503:230 687.63184:178 705.63611:34
1794	12.171	-1	-1	714.597	DG 18:1_24:5%[M+NH4]+	DG 18:1_24:5	[M+NH4]+	C45H76O5	DG	UHVPVDMDJKTQDC-XIDOJOHCNA-N	CCCCCCCC\C=C/CCCCCCCC(=O)OCC(CO)OC(=O)CCCCCCC\C=C/C\C=C/C\C=C/C\C=C/C\C=C/CC	Chain resolved		78.73	180922_Top16_70_fads2_Liver_3_Pos	83.08562:17 313.2402:15 339.27121:17 339.27896:34 341.28912:35 371.29956:15 415.30243:52 433.34573:15 605.5611:15 679.51343:35
4689	11.405	-1	-1	712.592	DG 18:1_24:6%[M+NH4]+	DG 18:1_24:6	[M+NH4]+	C45H74O5	DG	PMVZPCZMJRJGPQ-JCOFSSJMNA-N	CCCCCCCC\C=C/CCCCCCCC(=O)OCC(CO)OC(=O)CCCC\C=C/C\C=C/C\C=C/C\C=C/C\C=C/C\C=C/CC	Chain resolved		41.66	180913_Top16_70_WT_Adr_G_1_Pos	73.44321:15 80.05043:35 83.08129:17 83.08385:35 91.04729:17 93.06971:35 95.08289:35 97.09966:17 107.0985:17 117.06469:17 117.07227:35 119.08541:52 121.10181:86 131.0923:35 133.10069:35 135.11458:34 137.08937:17 141.07198:15 147.12047:35 153.13622:17 163.11671:17 171.10957:17 171.11325:69 177.44865:15 183.11081:35 185.1356:17 197.12814:17 197.13011:35 201.16949:35 203.18156:35 211.15056:35 213.18929:17 219.12959:15 225.17044:52 237.16801:17 241.19792:69 247.23366:17 251.16998:17 253.19444:17 255.22031:52 265.2468:52 269.18997:35 279.19162:35 303.69833:15 321.24362:17 321.25116:52 337.24387:17 338.23102:17 339.25317:86 339.28159:162 378.15167:15 413.27823:34 413.29819:100 439.36267:35 551.46814:17 573.45251:17 603.52533:17 608.12329:17 634.51147:15 677.53168:52 695.54095:69
5220	13.706	-1	-1	750.695	DG 18:1_26:1%[M+NH4]+	DG 18:1_26:1	[M+NH4]+	C47H88O5	DG	YNWHCELMQQAARU-OZKSNGOJNA-N	CCCCCCCCCC\C=C/CCCCCCCCCCCCCC(=O)OC(CO)COC(=O)CCCCCCC\C=C/CCCCCCCC	Chain resolved		241.21	180913_Top16_70_WT_Adr_G_1_Pos	83.08377:52 95.08144:17 149.13617:35 233.23395:15 275.26605:17 331.33063:15 337.26416:35 339.27609:118 339.32516:34 347.30264:15 359.36285:17 367.31842:69 377.34448:17 377.36356:34 384.35919:17 395.34113:35 405.37573:15 423.36591:52 423.39188:86 451.38138:17 451.40817:105 451.45883:17 457.07837:15 579.54346:17 681.54889:15 715.62659:109 715.66412:123 733.65698:17
5966	12.896	-1	-1	792.662	DG 18:1_30:8%[M+NH4]+	DG 18:1_30:8	[M+NH4]+	C51H82O5	DG	ATIMYEMLCLGVFX-NKLXSAMBNA-N	CCCCCCCC\C=C/CCCCCCCC(=O)OCC(CO)OC(=O)CCCC\C=C/C\C=C/C\C=C/C\C=C/C\C=C/C\C=C/C\C=C/C\C=C/CC	Chain resolved		140.59	180913_Top16_70_fads2_Adr_G_3_Pos	85.06838:15 155.09872:17 265.24249:15 339.29984:17 467.34213:15 491.36105:35 493.38382:86 493.42432:34 503.99127:15 519.40894:52 577.50299:17 603.50092:17 603.51471:52 603.53882:52 607.57324:17 651.53485:52
1149	11.565	-1	-1	570.544	DG O-18:1_14:0%[M+NH4]+	DG O-18:1_14:0	[M+NH4]+	C35H68O4	EtherDG	HYNPWCKKDPXVII-MSUUIHNZNA-N	CCCCCCCCCCCCCC(=O)OC(CO)COCCCCCCCC\C=C/CCCCCCCC	Chain resolved		107.84	151209_yasuda_Hela_Ctr_Pos_03	81.08884:10 83.08808:31 95.08096:20 97.09878:31 109.11944:10 209.20059:10 211.20525:41 225.20897:10 229.21782:41 275.25357:10 285.23938:401 299.31287:10 311.25854:143 313.26556:51 535.51251:143
2474	12.636	-1	-1	584.556	DG O-18:1_15:0%[M+NH4]+	DG O-18:1_15:0	[M+NH4]+	C36H70O4	EtherDG	PFPYKXQYLQDPOX-ZCXUNETKNA-N	CCCCCCCCCCCCCCC(=O)OC(CO)COCCCCCCCC\C=C/CCCCCCCC	Chain resolved		68.82	171130_takato_TT2_Cont_1_pos	83.08561:12 89.05792:24 135.10797:12 142.23669:10 225.22736:10 292.27164:10 299.25613:60 313.26892:36 339.23795:12 339.28961:24 461.16379:10 549.47498:12 549.50128:36
1246	12.901	-1	-1	598.578	DG O-18:1_16:0%[M+NH4]+	DG O-18:1_16:0	[M+NH4]+	C37H72O4	EtherDG	KRCAFDJIIDJILQ-ZCXUNETKNA-N	CCCCCCCCCCCCCCCC(=O)OC(CO)COCCCCCCCC\C=C/CCCCCCCC	Chain resolved		6885.06	151209_yasuda_Hela_Ctr_Pos_02	71.08701:419 75.04235:20 75.0448:82 77.06265:10 79.0571:61 81.0732:408 83.05425:42 83.08897:702 85.06963:73 85.10347:455 87.91296:10 89.06231:61 93.06758:31 93.60737:21 95.08743:601 97.06641:43 97.10394:741 99.08261:31 99.11913:102 101.09258:10 103.07547:71 107.08002:31 107.08441:71 109.10429:407 111.11777:352 113.13165:61 117.093:31 121.10235:92 123.1198:258 125.13026:173 127.14903:31 135.11658:92 137.13307:153 139.14621:51 141.16898:31 145.13078:10 149.13881:61 151.14595:71 159.13242:20 163.1496:71 165.16336:102 177.15961:51 179.17657:51 191.17854:71 193.89192:10 201.18709:31 205.20338:51 219.20624:31 221.22038:82 225.25938:31 237.22385:42 239.2382:568 246.18391:10 247.241:92 249.25504:41 255.24922:21 257.24576:601 263.28662:10 265.25223:153 267.27359:10 279.27991:10 285.24139:41 287.8183:10 289.28506:92 296.21567:10 297.28262:51 307.29071:204 309.54303:10 312.31451:60 313.27271:12745 314.28241:31 315.27869:31 331.28723:41 339.29074:1430 340.28943:44 561.78687:31 563.53717:3002 581.54749:51
1237	11.707	-1	-1	596.566	DG O-18:1_16:1%[M+NH4]+	DG O-18:1_16:1	[M+NH4]+	C37H70O4	EtherDG	NDBPHXIXPAHKMR-LJSPAGPLNA-N	CCCCCCCC\C=C/CCCCCCCCOCC(CO)OC(=O)CCCCCCC\C=C/CCCCCC	Chain resolved		68.88	151209_yasuda_Hela_Ctr_Pos_02	79.06649:10 81.08398:10 83.0896:41 93.0723:10 95.08945:10 109.1079:10 123.11579:10 135.11891:20 219.21533:20 227.01688:10 237.21806:31 288.94992:10 304.9808:21 311.24149:31 311.25891:298 334.87228:10 533.41553:10 561.51648:102
1343	12.969	-1	-1	624.592	DG O-18:1_18:1%[M+NH4]+	DG O-18:1_18:1	[M+NH4]+	C39H74O4	EtherDG	XYWVOGAUZZCYCZ-CLFAGFIQNA-N	CCCCCCCC\C=C/CCCCCCCCOCC(CO)OC(=O)CCCCCCC\C=C/CCCCCCCC	Chain resolved		785.6	151209_yasuda_Hela_Ctr_Pos_03	71.08694:41 75.05206:41 79.05075:31 81.07059:122 83.08376:157 85.10208:51 91.05856:20 95.08734:133 97.10246:164 105.35827:10 107.08284:31 109.09386:20 109.09976:102 111.11765:112 121.09912:92 123.11498:41 125.13013:61 135.10823:20 135.10988:71 137.12962:31 147.11584:10 149.13348:41 161.1301:10 163.14581:51 247.24072:92 265.24963:163 285.42694:10 307.30026:61 311.25534:51 313.25485:20 323.2825:20 339.29034:2385 340.29163:41 341.30222:53 365.28558:31 365.30176:92 589.5528:837 607.55353:31
1912	12.021	-1	-1	622.567	DG O-18:1_18:2%[M+NH4]+	DG O-18:1_18:2	[M+NH4]+	C39H72O4	EtherDG	MNUDTJKJMPGZRO-RQOIEFAZNA-N	CCCCCCCC\C=C/CCCCCCCCOCC(CO)OC(=O)CCCCCCC\C=C/C\C=C/CCCCC	Chain resolved		54.11	180913_Top16_70_fads2_SM near_2_Pos	80.82886:7 95.08547:9 111.11945:7 133.1022:9 179.17719:7 245.22017:9 263.23395:7 321.25397:7 337.25195:9 337.27771:44 367.23853:7 587.5199:9
1765	13.365	-1	-1	652.627	DG O-18:1_20:1%[M+NH4]+	DG O-18:1_20:1	[M+NH4]+	C41H78O4	EtherDG	WUYDURKWAUMFEA-CLFAGFIQNA-N	CCCCCCCC\C=C/CCCCCCCCCC(=O)OC(CO)COCCCCCCCC\C=C/CCCCCCCC	Chain resolved		502.44	180913_Top16_70_WT_Brain_1_Pos	87.08451:15 109.09731:17 149.13437:35 163.14519:17 181.16304:17 240.27742:17 266.29623:17 293.28232:17 296.32843:17 313.31494:17 339.28433:86 355.06406:15 367.34048:158 369.33496:122 370.51373:15 378.81219:15 395.3418:52
1878	13.384	-1	-1	680.653	DG O-18:1_22:1%[M+NH4]+	DG O-18:1_22:1	[M+NH4]+	C43H82O4	EtherDG	BKKJIPSFHVGFGX-CLFAGFIQNA-N	CCCCCCCC\C=C/CCCCCCCCCCCC(=O)OC(CO)COCCCCCCCC\C=C/CCCCCCCC	Chain resolved		193.85	180913_Top16_70_WT_Brain_3_Pos	83.0826:17 107.08549:15 266.2919:15 395.314:17 395.34747:87 395.35861:96 396.36035:35 422.36313:15 495.26468:35 645.56433:17 645.57501:52 645.62134:116 663.46063:35
1845	13.144	-1	-1	674.597	DG O-18:1_22:4%[M+NH4]+	DG O-18:1_22:4	[M+NH4]+	C43H76O4	EtherDG	SBRKKSKOGMIDMB-GAXXYEEVNA-N	CCCCCCCC\C=C/CCCCCCCCOCC(CO)OC(=O)CCCCCCCC\C=C/C\C=C/C\C=C/C\C=C/CC	Chain resolved		153.67	180913_Top16_70_fads2_Brain_1_Pos	91.05014:17 107.08856:15 129.06441:15 137.0864:15 189.13611:15 243.16933:15 251.19727:17 297.26898:15 361.25952:15 388.1145:17 389.29794:161 391.28171:17 583.53296:15 657.57928:34 674.57257:52
1828	12.828	-1	-1	670.574	DG O-18:1_22:6%[M+NH4]+	DG O-18:1_22:6	[M+NH4]+	C43H72O4	EtherDG	NLAHFVZHALTZAR-XAJDCCMMNA-N	CCCCCCCC\C=C/CCCCCCCCOCC(CO)OC(=O)CC\C=C/C\C=C/C\C=C/C\C=C/C\C=C/C\C=C/CC	Chain resolved		157.79	180913_Top16_70_WT_Brain_1_Pos	83.14892:15 121.09869:15 139.0719:15 154.08011:15 215.14139:15 329.23911:15 385.2739:162 417.30911:15
1986	13.628	-1	-1	708.689	DG O-18:1_24:1%[M+NH4]+	DG O-18:1_24:1	[M+NH4]+	C45H86O4	EtherDG	ONKBYJPUMBQTEM-QHQVFXOCNA-N	CCCCCCCCCC\C=C/CCCCCCCCCCCC(=O)OC(CO)COCCCCCCCC\C=C/CCCCCCCC	Chain resolved		61.12	180913_Top16_70_WT_Brain_3_Pos	369.34589:15 423.36386:17 423.3754:35 567.54755:15 673.62115:17
914	4.743	-1	-1	604.491	DG 18:2_16:3%[M+NH4]+	DG 18:2_16:3	[M+NH4]+	C37H62O5	DG	ZGIKPSJBQSFAIO-BAYANWAKNA-N	CCCCC\C=C/C\C=C/CCCCCCCC(=O)OCC(CO)OC(=O)CCCCC\C=C/C\C=C/C\C=C/CC	Chain resolved		112.88	Posi_Ida_Euglena_3	103.05337:14 105.06829:90 106.07726:7 107.0852:104 109.06381:14 109.10065:153 111.0754:14 113.09487:14 117.06471:14 117.06929:42 117.07998:7 119.08532:83 121.10303:181 123.11578:63 125.09303:21 127.11148:14 129.05472:14 130.07611:7 131.08376:56 133.10095:97 134.11041:14 135.08107:14 135.11879:118 137.12866:28 139.10846:14 141.09573:7 145.10406:63 145.11935:7 147.11302:76 149.13063:69 151.10822:14 153.12326:14 157.09612:21 159.1114:21 159.11674:35 161.12701:42 163.14989:56 165.12737:14 171.11467:21 172.11089:7 173.13228:56 175.1505:69 177.12033:14 177.12971:21 179.14461:14 184.0766:7 185.12517:14 187.14822:56 189.16092:35 191.17464:21 195.14931:14 199.15292:21 201.16296:21 203.17706:28 205.19716:35 207.13992:14 209.20407:21 213.16525:42 213.18791:7 215.18047:146 217.19685:63 219.20384:21 221.18437:14 227.19646:28 229.19135:21 231.17351:28 233.19005:104 235.2067:21 239.17438:14 241.20572:14 243.21045:35 245.22346:42 247.2093:14 251.19827:14 255.22818:28 257.74759:7 259.21292:21 261.22031:56 263.23312:56 267.19427:14 271.21988:14 279.23407:14 283.22556:42 285.22595:14 287.22385:14 289.2095:21 297.25946:7 301.25729:14 305.20544:14 306.24649:14 306.26129:14 307.22501:650 309.23883:321 310.24945:14 315.23206:14 317.24176:35 329.28552:14 333.23749:14 335.26492:259 336.20853:14 337.27521:765 339.28629:28 343.30289:14 361.26361:14 361.2663:35 363.30453:14 366.23361:7 369.28015:14 377.2504:14 379.33044:7 383.32812:14 387.30786:7 391.28864:14 394.16852:7 397.33734:14 417.96259:7 424.27719:7 431.33917:7 433.32816:21 475.3504:14 477.41055:21 495.40448:35 503.36862:14 507.41266:7 513.41791:14 546.38226:14 562.29352:14 564.20209:7 568.82959:14 569.45905:473 587.45673:69 603.26117:7 604.36365:35 604.40179:49 604.46075:35
3205	8.626	-1	-1	602.483	DG 18:2_16:4%[M+NH4]+	DG 18:2_16:4	[M+NH4]+	C37H60O5	DG	KCHNWGJXHNEANR-QRRDYUSSNA-N	CCCCC\C=C/C\C=C/CCCCCCCC(=O)OCC(CO)OC(=O)CC\C=C/C\C=C/C\C=C/C\C=C/CC	Chain resolved		68.86	180913_Top16_70_WT_Adr_G_1_Pos	77.04392:17 79.05728:52 81.07008:90 83.08517:34 88.26276:15 91.05404:86 93.2498:15 95.08432:86 97.1011:17 105.06335:34 105.0691:52 107.09422:52 109.10204:69 119.08395:34 121.09881:69 123.115:35 129.05305:17 131.07954:17 131.08757:86 133.10402:104 135.1114:69 139.11168:35 143.09314:17 145.09987:90 147.11546:86 149.13126:52 157.09247:35 157.10478:52 159.12042:17 161.13646:52 161.14893:17 163.14549:34 171.10785:17 171.11153:69 175.14905:35 177.16119:35 185.13191:52 187.15631:52 189.16664:52 203.17969:34 211.15479:17 213.16486:92 215.17006:35 229.15076:35 231.16777:69 231.18056:69 245.218:17 245.23119:52 257.23416:17 263.23849:69 283.20389:17 283.2204:52 283.24164:17 305.20593:130 327.27194:15 335.2793:34 337.27243:294 337.33939:34 339.29214:35 567.39026:17 567.40698:88 567.43701:98 567.45709:86 585.4339:34 585.46106:34 602.50635:35
1931	10.111	-1	-1	634.546	DG 18:2_18:2%[M+NH4]+	DG 18:2_18:2	[M+NH4]+	C39H68O5	DG	MQGBAQLIFKSMEM-MAZCIEHSNA-N	CCCCC\C=C/C\C=C/CCCCCCCC(=O)OCC(CO)OC(=O)CCCCCCC\C=C/C\C=C/CCCCC	Chain resolved		22119.9	180913_Top16_70_fads2_Kidney_2_Pos	71.04814:52 71.08361:86 77.03741:69 79.05692:111 80.82871:35 81.07225:365 82.83572:35 83.08354:163 85.06384:69 85.10136:52 91.05502:103 93.07077:133 95.0867:476 96.77211:35 97.06482:86 97.09798:286 99.07726:86 101.05817:35 105.07019:97 107.08517:131 109.09731:240 111.08235:69 111.11636:91 113.09723:87 115.07454:35 117.06443:35 119.08516:104 121.09694:235 123.08044:52 123.11467:230 125.10202:86 125.13182:52 127.11002:69 129.07346:52 131.08725:94 133.09561:270 135.11108:210 137.13022:213 139.10808:86 141.09343:35 141.12674:52 145.09113:34 145.10126:112 147.11688:178 149.13098:268 151.11394:87 151.1467:108 153.13083:87 155.14362:69 157.10098:34 159.11131:86 161.12907:226 163.1488:151 165.16129:96 167.13896:89 171.11679:69 173.13338:89 175.14323:166 177.16655:113 179.14142:86 179.17522:90 181.1631:69 185.12979:52 187.14842:87 189.16258:96 191.1817:87 193.1628:86 193.19205:52 195.12865:35 197.14383:52 199.13374:69 201.16745:52 203.1795:90 205.15337:52 205.19556:52 207.17108:86 210.30972:35 213.15036:52 213.17699:17 217.1907:52 219.20848:88 221.19388:52 221.22725:52 223.21336:17 225.21887:17 227.16147:52 231.17192:52 231.20818:69 233.22136:86 235.17659:52 237.18535:35 241.18709:52 243.21036:153 245.2289:205 247.24036:69 247.98848:35 249.17589:34 257.22287:52 259.23764:34 261.22177:156 263.23392:277 265.25378:69 267.19656:35 269.21085:34 271.2373:35 275.20599:69 277.20581:52 279.22461:69 283.23221:52 285.2562:34 287.27551:17 289.25662:69 291.23257:34 293.25128:34 297.24188:52 299.28128:35 301.25458:69 303.2637:69 305.24765:34 307.26511:52 309.24481:34 311.25809:69 315.22952:34 317.25714:114 319.2562:114 321.27158:52 323.25296:52 325.27332:52 329.2413:69 329.30493:35 331.25726:52 333.25125:34 335.25635:231 336.22256:97 336.25342:34 337.27258:5498 338.2804:52 338.3681:34 338.65451:34 338.88428:52 339.28455:387 339.80917:52 340.37817:35 341.4191:34 341.95312:35 343.26147:34 345.28857:52 345.31985:69 347.2485:34 349.24802:34 351.29269:52 353.26166:34 359.29187:52 359.33972:52 361.30972:34 363.24503:34 363.2851:69 365.25247:34 371.31619:35 373.34851:52 377.29361:52 379.30396:52 381.31418:34 385.30927:34 387.36017:52 389.33624:35 393.29517:34 397.39151:35 399.36215:52 403.29272:35 405.30899:52 405.36264:34 407.32742:34 409.297:34 413.32449:34 413.37012:52 415.40854:35 417.36313:34 419.35391:34 423.36411:34 427.36728:34 431.35434:52 433.36066:34 435.35406:17 441.40594:34 443.40594:35 445.39566:52 447.38388:52 449.34979:34 459.35822:52 461.40747:35 465.41074:17 473.34097:17 473.39587:52 477.39249:86 487.37234:52 491.37454:52 501.37625:34 505.39758:88 505.42911:69 507.37006:17 507.44586:86 515.39062:17 517.41437:35 517.4527:17 519.39417:69 519.42291:89 519.45166:52 525.45581:109 529.43683:35 533.42316:88 543.48547:109 547.43243:52 559.46161:34 561.47699:34 561.5036:52 589.4765:15 597.63239:52 597.67694:34 599.47144:769 599.50238:1684 600.42987:34 603.99194:35 615.58667:34 617.50891:552
1569	4.611	-1	-1	632.525	DG 18:2_18:3%[M+NH4]+	DG 18:2_18:3	[M+NH4]+	C39H66O5	DG	PGXBELQFNRPKBC-DYXXURTGNA-N	CCCCC\C=C/C\C=C/CCCCCCCC(=O)OCC(CO)OC(=O)CCCCCCC\C=C/C\C=C/C\C=C/CC	Chain resolved		2201.45	190827_027pp	102.10504:23 105.02749:88 105.05496:29 105.06986:326 105.799:167 106.06831:19 106.08308:21 107.0406:18 107.0882:886 107.54498:39 107.81216:32 108.08827:166 109.06979:28 109.0826:28 109.10259:1262 110.10241:19 110.37333:19 111.0827:139 111.12132:103 113.04454:31 113.06585:133 113.08827:39 113.09957:66 113.36063:19 113.37774:23 114.09385:23 115.07455:26 117.07172:142 118.07198:24 119.08188:417 119.0902:313 120.08884:25 121.07282:61 121.084:18 121.10226:1154 122.09928:240 122.1114:88 123.01939:175 123.08374:24 123.11694:605 124.11324:94 124.12731:20 125.09158:128 126.09693:20 127.1125:71 129.06471:27 130.49464:24 131.07513:439 131.08672:137 131.1055:22 132.08855:63 133.08095:50 133.10315:847 134.10193:36 135.08424:26 135.09384:25 135.11792:893 136.11334:18 136.12277:115 137.05623:21 137.09714:296 137.13164:281 138.10248:18 138.13274:77 139.05965:19 139.11057:39 139.12019:24 140.12364:47 141.1311:41 143.09888:28 145.00453:18 145.10283:506 146.10759:54 147.05911:20 147.08376:82 147.09775:64 147.11844:704 147.13055:61 148.12074:211 149.1344:682 149.26819:18 150.09401:44 150.15047:187 151.11092:94 151.12274:21 151.15091:54 153.10417:22 153.12653:23 153.13483:48 155.0918:36 155.10144:74 157.09402:66 158.10379:18 159.0972:28 159.10844:891 159.12474:116 159.14172:25 159.17303:19 160.11848:66 160.12614:43 160.94681:19 161.07649:21 161.1351:391 162.13554:30 163.11665:103 163.12737:30 163.14818:621 164.15417:150 165.12877:94 167.11081:26 167.1384:33 167.14577:45 169.0891:27 171.10698:20 173.12668:339 173.13974:96 175.1113:24 175.13823:59 175.15222:335 175.7197:30 176.1487:144 177.15672:33 177.16701:43 179.14212:71 179.18257:24 179.19205:43 180.13789:23 181.12384:22 183.10262:26 183.1741:53 185.13084:20 187.14534:396 187.15286:131 188.14932:25 189.16803:120 189.25517:38 191.18373:25 192.18727:22 193.14487:29 193.16019:63 194.42661:26 196.62245:29 197.12868:24 199.12524:56 199.15111:91 200.86043:42 201.16322:35 203.14595:84 205.19421:19 210.16077:50 211.12915:112 211.15025:20 213.15108:42 213.17236:21 215.17702:63 215.1886:143 216.69293:26 217.1631:24 217.1918:37 217.20407:57 219.17433:133 219.20943:57 220.21245:43 221.17329:33 221.23415:60 223.14833:29 225.16264:18 227.14693:33 227.15837:28 229.19215:22 231.20306:25 233.19919:86 233.22533:79 233.23949:48 234.19902:18 235.18973:63 237.05299:20 237.09575:45 237.19618:64 237.70108:36 241.1675:42 241.2003:157 242.19725:50 243.20479:213 243.21834:513 244.21622:247 245.21706:81 245.22914:196 246.19316:26 247.21962:18 247.23776:25 249.23123:33 250.96149:20 251.15521:20 251.1954:18 257.22839:18 259.20758:281 259.2186:119 259.24454:19 260.20175:54 260.21472:28 261.1814:43 261.22202:1438 261.25864:23 262.22321:477 262.32315:25 263.2092:50 263.23846:394 263.25723:29 264.22098:42 264.24475:22 264.31818:143 265.22208:52 265.2438:27 265.54495:33 267.19547:30 269.21219:38 269.22775:28 270.85001:46 271.2431:18 273.20895:26 273.24069:39 274.22531:19 275.16983:42 275.18909:20 275.20572:64 275.23297:18 275.27133:18 277.20859:23 277.22665:156 279.22415:62 279.23892:25 279.66827:19 280.2034:18 281.23584:20 283.20642:263 283.22458:18 284.10468:18 286.22833:25 287.26706:24 287.65277:18 288.25104:49 289.25195:24 291.22806:50 299.23508:20 299.25269:26 300.24182:19 303.2345:54 305.29938:20 309.24185:21 310.23959:37 310.25952:28 311.26636:20 315.20355:25 315.23425:20 315.24551:25 317.1236:30 317.23508:120 317.2533:277 318.25058:107 319.27011:68 320.22552:24 320.25116:31 321.22601:42 321.24152:44 321.2774:39 329.28244:22 329.31381:36 329.44385:20 330.25125:21 330.33975:22 330.89432:56 331.39337:55 333.24738:83 334.24234:19 334.90991:18 335.12808:24 335.16327:35 335.18716:55 335.25769:8026 335.29953:18 335.74097:24 335.99469:21 336.13467:81 336.22839:22 336.26089:1629 336.91699:37 337.0285:96 337.05359:18 337.20966:44 337.23969:272 337.27386:9447 337.45129:20 337.58087:88 337.95508:36 338.18283:24 338.25015:325 338.27823:2133 338.40128:26 338.43536:35 339.24295:30 339.2612:94 339.28482:417 339.92078:33 340.28888:274 341.29889:22 341.41974:49 343.06345:19 343.29776:261 347.2757:29 348.29129:28 349.23138:18 351.24899:24 351.29245:23 353.26877:18 355.25555:23 355.34149:36 358.56085:23 361.28354:19 366.28925:18 369.3237:109 373.27023:25 375.3013:25 378.29926:20 381.22891:23 381.26288:20 382.32541:35 382.79663:20 382.83496:40 384.00723:19 385.31049:25 385.33609:18 385.35608:27 391.28357:28 393.31967:20 395.35532:28 396.33405:27 397.34088:25 398.31363:27 399.53766:18 401.34961:20 403.31265:18 403.32556:38 407.81683:45 409.34311:20 409.35889:18 412.33438:18 417.34836:18 423.32169:22 431.34937:68 433.33774:84 437.34958:30 445.3768:50 447.39624:23 451.33487:23 454.31891:141 457.36551:25 459.34293:25 459.37674:46 460.19278:21 465.41013:39 467.35971:25 473.33899:24 473.37158:25 474.36588:20 476.33328:25 489.38327:19 490.3551:24 490.40753:25 491.3775:272 492.3576:19 493.45538:57 503.34833:41 505.43134:45 505.98196:25 506.44482:82 507.4754:20 510.47214:20 516.40485:21 517.36951:199 517.42572:24 519.4043:66 523.44757:288 524.44171:74 524.4682:85 531.43451:22 532.38818:23 533.41577:25 535.46021:30 541.4422:52 541.46954:43 542.44427:29 542.47681:40 549.44409:21 557.45154:38 557.48541:28 559.47388:75 572.45441:26 579.51385:22 589.74109:18 597.24646:24 597.31677:27 597.39465:35 597.45844:1193 597.4895:2275 598.35773:30 598.43109:55 598.49164:1212 599.29626:57 599.48718:146 600.44867:18 600.5199:20 608.35492:20 615.49713:1253 616.19177:26 616.50153:461 616.54736:45 616.86053:20 617.49109:128 617.51349:78 618.4953:31 632.52161:19
1584	9.136	-1	-1	630.501	DG 18:2_18:4%[M+NH4]+	DG 18:2_18:4	[M+NH4]+	C39H64O5	DG	BYLXXZYUDXCZFN-MDCIFNJCNA-N	CCCCC\C=C/C\C=C/CCCCCCCC(=O)OCC(CO)OC(=O)CCCC\C=C/C\C=C/C\C=C/C\C=C/CC	Chain resolved		44.75	180922_Top16_70_WT_WAT_3_Pos	145.09535:17 163.15332:15 245.23238:15 319.25778:15 333.26569:17 337.26651:69 501.37851:15 595.43591:17 595.48041:69 613.45123:17
66132	11.502	1.2901	263.861	648.557	DG 18:2_19:2%[M+NH4]+	DG 18:2_19:2	[M+NH4]+	C40H70O5	DG	HZMDNDPLMSRHBA-QYCRHRGJNA-N	CCCCCC\C=C/C\C=C/CCCCCCCC(=O)OC(CO)COC(=O)CCCCCCC\C=C/C\C=C/CCCCC	Chain resolved		11.68	SI_1_timsON_pos_1-41_1_5258	327.29199:115 337.27301:453 337.276:632 339.28699:355 339.29001:676 339.293:136 349.26801:450 351.29401:174 353.306:109 376.293:185 533.474:57 570.53802:199 570.54199:74 570.54602:325 570.54999:248 601.51001:660 601.51801:142 601.52197:194 601.526:229 601.77399:207 602.52802:79 602.547:71 602.81897:180 603.53497:120 603.98199:101 614.51202:226 619.52899:25 648.55298:174 648.55701:166
4011	11.185	-1	-1	662.574	DG 18:2_20:2%[M+NH4]+	DG 18:2_20:2	[M+NH4]+	C41H72O5	DG	KWDLZBOFKFWNKF-QWRCKZSHNA-N	CCCCC\C=C/C\C=C/CCCCCCCCCC(=O)OC(CO)COC(=O)CCCCCCC\C=C/C\C=C/CCCCC	Chain resolved		2020.31	180913_Top16_70_WT_Adr_G_1_Pos	71.08393:52 79.04975:17 79.05473:35 81.07256:165 83.08385:99 85.06027:35 91.05398:69 93.06836:86 95.08426:158 97.10104:91 103.00203:15 105.0676:69 107.08689:102 109.09904:101 111.07967:52 119.08082:34 119.08694:86 121.10027:103 123.07913:34 123.11648:103 125.09285:35 129.0928:17 133.09908:88 135.11783:92 137.12387:52 137.12878:88 139.1149:35 145.09471:34 147.11707:134 149.13287:118 151.14516:86 153.12407:34 159.11148:52 161.13637:87 163.14539:95 165.1254:52 173.13167:52 175.15079:90 177.12561:52 177.16667:34 179.14529:34 181.15565:35 187.15428:52 189.15495:69 191.17596:34 199.13182:17 201.16154:52 203.17157:52 205.19359:52 207.17517:34 215.17198:17 217.19897:52 219.20433:35 221.18344:69 229.19945:35 231.2124:35 233.21918:34 239.15921:17 243.19936:17 243.20592:52 245.22224:86 249.25772:35 261.2171:95 263.23151:107 265.24222:34 267.19641:17 271.2048:17 271.25793:17 273.25729:89 275.26865:35 277.22198:35 287.19449:17 289.25403:101 291.26108:132 291.28021:98 293.27747:35 303.26834:34 307.27222:35 309.24945:35 311.24789:34 314.27875:52 315.284:35 317.28433:52 319.23083:17 319.26593:52 325.96133:15 329.27402:52 331.31052:35 333.29697:17 335.26111:98 336.22733:52 337.27737:781 337.50662:35 338.2594:35 338.74448:35 339.29449:123 339.61234:35 341.29175:35 345.28558:69 347.29773:86 349.28693:35 351.30017:35 359.30469:34 363.26324:34 363.30069:158 365.30295:809 366.03775:35 367.32413:110 369.36169:35 375.32339:17 379.2843:17 383.2825:17 387.33478:35 391.33066:34 405.33658:34 407.33813:35 415.39359:35 429.37231:17 435.33286:35 445.43039:35 449.3728:35 457.39368:35 465.35544:35 477.34564:52 477.40079:17 517.42291:17 531.41895:35 533.41882:52 535.4809:69 547.42798:17 547.44763:52 553.49548:87 557.46191:17 561.44916:52 571.50629:69 589.49219:34 625.56311:52 627.53949:532 636.13757:35 645.5351:296
68703	10.995	1.2676	259.154	660.557	DG 18:2_20:3%[M+NH4]+	DG 18:2_20:3	[M+NH4]+	C41H70O5	DG	VGENSTQZCQQANW-ORBABMLBNA-N	CCCCC\C=C/C\C=C/CCCCCCCC(=O)OCC(CO)OC(=O)CCCCCCCCC\C=C/C\C=C/C\C=C/CC	Chain resolved		61.01	Pancreas_1_timsON_pos_1-35_1_5252	186.651:157 215.183:140 217.161:317 219.744:15 219.756:83 228.18201:133 228.646:75 230.164:103 233.15199:138 239.23599:90 242.161:175 243.216:107 245.22301:97 245.22501:295 245.24001:143 247.205:222 248.241:15 251.16299:127 255.19299:140 255.211:92 256.22101:103 258.19299:147 261.22101:130 261.25699:63 263.23599:82 263.23901:195 263.241:108 265.53699:15 268.20901:180 268.211:162 269.117:55 269.22601:478 270.224:128 270.23199:108 271:118 271.01801:38 271.23999:383 271.242:203 271.245:634 271.27899:43 275.23001:15 283.26901:162 285.25201:92 286.26901:137 287.23401:103 287.237:93 287.23901:57 287.242:130 287.271:173 289.24701:305 289.25201:1351 289.255:501 289.258:325 289.26001:197 289.285:88 290.15201:107 290.25201:293 290.26001:53 290.77301:70 291.267:128 291.26999:18 293.22601:82 296.24301:48 303.228:158 307.26099:143 311.26099:17 312.242:122 312.259:117 313.26401:337 313.267:152 313.26901:324 313.272:83 313.27499:594 313.27802:222 313.28101:232 313.31699:148 314.16901:45 314.26199:43 314.27301:333 314.276:699 314.27899:547 314.28201:113 314.46701:33 315.27301:177 315.276:70 315.27899:127 316.87399:117 317.246:42 317.24899:163 319.29999:178 324.10901:62 324.25699:95 325.25601:148 327.263:340 328.289:122 333.28101:138 335.24899:554 335.255:430 335.258:252 335.26099:198 335.26401:137 335.267:15 335.383:45 336.25601:177 336.465:55 337.26999:1306 337.27301:9925 337.276:3394 337.30499:62 338.26999:87 338.27301:482 338.276:1508 338.27899:737 338.48599:42 339.27899:73 339.28201:562 339.28699:133 339.29001:85 339.293:52 339.29599:107 339.45901:118 340.29099:338 340.43399:63 345.27301:133 345.28201:372 345.28799:172 346.24799:98 348.298:152 357.31299:296 358.24701:50 360.26001:258 360.29901:193 361.271:265 361.27399:133 361.27701:128 361.30099:293 362.27301:135 363.108:20 363.26199:167 363.28299:1138 363.28601:907 363.289:9292 363.29199:1502 363.29501:132 363.31299:70 364.28601:272 364.289:82 364.29199:2158 364.29501:320 364.298:270 364.30099:178 364.30701:243 364.349:53 364.875:125 365.289:398 365.29199:222 365.29501:170 365.298:125 365.302:127 365.30499:702 365.30801:237 365.311:240 365.55301:17 366.30399:307 366.63101:68 368.18399:15 371.29501:138 373.311:172 383.28299:130 385.26599:87 385.27301:178 385.276:163 385.28799:282 386.26099:128 386.267:303 386.27399:90 386.28:143 386.302:47 387.27899:162 387.285:197 399.233:183 405.33801:43 407.27802:123 409.37:153 411.32999:95 414.392:227 415.323:93 417.371:90 420.35501:123 421.293:137 421.349:142 431.33701:155 435.38101:48 439.353:207 439.35699:162 441.45599:63 453.37299:173 455.384:150 455.41101:90 455.64001:33 457.379:195 459.38501:190 463.38:83 464.345:98 471.388:62 474.38:153 488.38:107 488.41101:220 488.45001:50 491.40701:148 501.39499:132 501.423:78 505.39001:133 507.45999:95 516.41101:90 518.38702:48 520.40399:148 524.44897:78 531.39203:102 531.414:47 531.45801:107 531.78998:15 533.47803:93 534.42499:183 534.47302:105 541.43103:88 542.42902:73 543.44397:132 545.41602:132 545.41998:78 545.427:75 545.453:125 551.47699:275 551.48102:322 551.48798:286 559.435:110 559.43903:167 560.43103:105 560.43903:143 569.48798:92 569.49902:17 573.45001:90 574.466:115 587.50702:140 624.50403:120 624.51202:33 624.51898:113 625.12903:60 625.49298:88 625.50897:1113 625.513:1393 625.51703:1608 625.521:4117 625.52502:918 625.52899:68 625.54797:225 625.552:85 626.50299:102 626.51099:203 626.51501:740 626.51898:148 626.52301:570 626.52698:1788 626.53101:113 626.53497:40 626.638:45 627.04602:32 627.16101:98 627.49799:73 627.52197:135 627.526:210 627.53003:301 629.10901:72 630.495:38 631.53302:20 632.39697:92 642.52002:135 643.51202:167 643.51599:147 643.52802:1066 643.53198:1013 643.53998:466 643.58398:98 644.52802:42 644.53198:226 644.53601:491 644.53998:172 644.54401:247 645.52899:97 645.54102:82 648.29901:15 659.52002:135 660.53699:100
3966	10.009	-1	-1	658.545	DG 18:2_20:4%[M+NH4]+	DG 18:2_20:4	[M+NH4]+	C41H68O5	DG	XQKXAZZSUMABAU-DMQHYRIXNA-N	CCCCC\C=C/C\C=C/CCCCCCCC(=O)OCC(CO)OC(=O)CCCCCC\C=C/C\C=C/C\C=C/C\C=C/CC	Chain resolved		2333.65	180913_Top16_70_WT_Adr_G_1_Pos	71.08871:52 73.0268:15 77.03654:52 79.05355:98 81.07136:175 83.05067:35 83.08775:92 85.06033:17 85.0668:69 91.05538:108 93.07249:99 95.08297:129 97.06242:52 97.09972:97 99.07901:52 103.04053:35 105.07055:108 107.08262:110 109.10792:138 111.11375:52 115.382:15 117.07236:92 119.08703:128 121.10191:112 123.11501:94 125.09922:34 127.11035:35 129.05307:52 129.07219:128 131.08598:123 133.09433:269 135.07718:34 135.1163:126 137.09277:86 137.13382:89 139.11005:52 143.08476:69 145.09988:260 147.11548:113 149.09018:69 149.13129:110 151.11079:52 151.14528:86 153.12419:52 155.08104:34 157.09952:111 159.12045:121 161.09198:69 161.13115:106 163.15088:101 165.12732:52 165.16518:69 167.14287:69 169.10315:34 171.11339:150 173.12811:69 175.11194:86 175.14906:145 177.12389:34 177.16307:89 179.14731:52 181.15958:34 185.13004:107 187.15059:100 189.12038:86 189.15895:205 191.13927:69 191.17612:69 193.16302:52 197.13617:69 199.14583:118 201.17163:98 203.14574:87 203.17572:381 205.16562:52 205.19977:52 207.17734:34 211.14461:69 213.14032:17 213.16489:96 215.13512:34 217.18881:69 221.18777:34 223.16324:35 225.1622:69 227.18065:34 227.19122:52 231.17847:34 239.16373:34 241.19374:88 243.20174:137 245.22462:147 247.20297:34 257.2117:34 259.19934:52 259.21967:69 259.24902:90 261.22638:52 263.23853:109 265.24701:69 267.20578:94 269.22009:190 271.24429:52 277.17783:35 283.19211:17 285.21832:102 286.33972:35 287.23035:334 289.24948:34 299.28125:17 311.25308:34 335.23825:34 335.24594:69 335.26904:52 336.21988:52 337.2699:1502 338.13068:35 339.28442:270 340.09863:35 340.45306:35 344.2338:35 351.27942:17 359.23584:34 359.25977:115 360.14285:35 361.26953:335 363.29559:34 379.27368:34 387.36542:35 407.30447:35 437.35458:17 497.36725:17 511.37976:35 529.37482:35 531.43555:34 543.41608:52 549.43182:17 549.47455:88 557.47229:34 567.45044:17 567.48389:17 623.49927:164 641.49756:177
1884	9.667	-1	-1	656.522	DG 18:2_20:5%[M+NH4]+	DG 18:2_20:5	[M+NH4]+	C41H66O5	DG	NJMRNAUCBISRLW-WJFLDVDQNA-N	CCCCC\C=C/C\C=C/CCCCCCCC(=O)OCC(CO)OC(=O)CCC\C=C/C\C=C/C\C=C/C\C=C/C\C=C/CC	Chain resolved		469.31	160906_Small_Intestine_EPA_Pos_07	79.04936:20 81.06916:71 83.08229:20 91.05156:41 93.06993:41 95.08566:71 105.06985:31 107.08385:31 109.10224:41 117.07095:20 119.08852:41 121.10005:41 129.07889:20 133.09946:41 141.08917:10 145.09572:31 147.11661:31 157.10335:31 161.12718:20 163.15547:31 169.09622:20 171.11485:41 173.1306:41 175.14508:51 177.16747:31 185.12727:31 187.15034:41 195.1633:10 197.13138:31 199.14516:31 201.15916:71 211.14743:31 225.17455:31 257.18869:20 263.24255:41 265.26541:10 267.2038:92 283.20447:10 285.22864:51 293.2258:10 319.25565:10 336.23734:21 337.27039:450 339.29184:21 353.24521:10 359.25287:92 621.49695:51 639.49335:41
1339	11.104	-1	-1	686.568	DG 18:2_22:4%[M+NH4]+	DG 18:2_22:4	[M+NH4]+	C43H72O5	DG	KWVIWHXZBXQXSE-POQXSWCRNA-N	CCCCC\C=C/C\C=C/CCCCCCCC(=O)OCC(CO)OC(=O)CCCCCCCC\C=C/C\C=C/C\C=C/C\C=C/CC	Chain resolved		138.29	160824_Liver_AA_Pos_19	81.06962:10 85.07375:3 93.0637:7 121.10094:3 131.08974:3 159.12:3 173.12279:3 189.17249:3 203.18112:7 215.17232:7 219.22488:3 227.17755:7 263.2428:3 295.10654:3 315.26315:10 336.23563:3 337.27643:51 339.28754:20 387.31516:3 389.29468:17 419.82718:3 429.06464:3 472.96594:3 610.76666:3 647.81946:3 651.5307:14 669.54858:10 686.4364:51
2189	10.139	-1	-1	684.555	DG 18:2_22:5%[M+NH4]+	DG 18:2_22:5	[M+NH4]+	C43H70O5	DG	LRHVZVQHYQOHJX-KXVSDDNQNA-N	CCCCC\C=C/C\C=C/CCCCCCCC(=O)OCC(CO)OC(=O)CCCCC\C=C/C\C=C/C\C=C/C\C=C/C\C=C/CC	Chain resolved		257.77	180913_Top16_70_WT_Kidney_1_Pos	83.08611:15 93.07079:17 107.08518:17 129.0639:17 143.07944:17 147.11008:17 159.11664:17 169.10289:17 173.13339:52 175.18593:17 181.38403:15 189.12401:17 199.13968:17 199.16739:17 209.14999:17 216.18736:15 227.1805:17 227.19318:17 241.19144:15 245.2245:35 263.23389:17 272.08795:15 285.2254:15 305.2403:15 313.25305:52 337.2468:34 337.26999:150 339.25095:17 341.00977:35 355.07748:35 365.28729:15 387.29114:90 389.40262:15 415.04269:15 569.52441:15 649.50854:52 649.54071:52 667.53522:34
2177	9.85	-1	-1	682.543	DG 18:2_22:6%[M+NH4]+	DG 18:2_22:6	[M+NH4]+	C43H68O5	DG	GPMAAGRGFWBOSO-LNYCXSEGNA-N	CCCCC\C=C/C\C=C/CCCCCCCC(=O)OCC(CO)OC(=O)CC\C=C/C\C=C/C\C=C/C\C=C/C\C=C/C\C=C/CC	Chain resolved		1036.99	180913_Top16_70_fads2_Kidney_3_Pos	79.05324:17 81.06852:34 91.05104:52 93.07215:35 95.08673:35 105.06876:17 107.08082:17 121.10153:52 129.04631:17 129.06543:35 131.08398:52 143.07933:17 143.09947:17 145.09949:69 147.11508:69 155.10332:17 161.13962:35 165.15573:17 169.10272:35 171.11111:35 173.13136:35 177.16824:15 181.10817:17 185.13339:17 187.10217:17 197.12193:17 201.13338:17 201.16521:52 209.13147:35 223.15855:17 227.18228:52 236.16014:15 255.44185:15 261.23038:17 283.18686:17 283.23169:35 291.17938:17 293.22672:34 298.02283:15 311.22037:34 311.2352:86 313.55536:15 327.26633:15 336.24503:17 337.27448:313 339.28128:17 385.24512:17 385.26712:91 423.32849:15 440.20941:35 459.37213:15 485.38235:17 497.26025:52 538.40863:15 552.33112:35 553.32037:34 608.35828:17 609.38257:52 647.50323:69 647.52826:52 665.43347:52 665.51306:52
83159	13.568	1.3616	277.922	718.637	DG 18:2_24:2%[M+NH4]+	DG 18:2_24:2	[M+NH4]+	C45H80O5	DG	JZFOISMMXDGPLU-ACGDCZRLNA-N	CCCCCCC\C=C/C\C=C/CCCCCCCCCCCC(=O)OC(CO)COC(=O)CCCCCCC\C=C/C\C=C/CCCCC	Chain resolved		12.67	Pancreas_1_timsON_pos_1-35_1_5252	243.207:135 261.224:108 264.241:84 289.25201:127 325.28201:103 335.255:316 335.26099:102 335.34799:54 336.25601:222 336.604:12 337.24399:28 337.267:85 337.27301:519 337.276:780 337.27802:133 337.284:76 337.30499:85 337.33401:115 337.54001:80 338.26801:169 338.27301:76 338.276:104 338.28201:187 339.28699:73 340.28799:76 343.17599:91 345.315:87 345.31799:191 345.32101:83 363.29501:95 391.32101:141 391.32401:104 395.35501:170 396.35699:114 416.35599:51 419.34601:134 421.336:66 421.36801:462 421.371:79 421.375:330 421.40701:66 421.44299:191 422.33401:107 422.37:172 422.37299:264 422.379:115 423.34601:102 423.35599:133 423.36899:240 423.37601:211 423.38501:399 424.35001:96 424.48401:28 425.388:28 448.37799:12 520.41101:107 545.48999:125 549.479:108 549.48999:144 550.492:42 577.51703:168 578.52899:120 579.53802:74 591.52399:77 601.51398:156 601.51801:120 601.52197:253 601.53699:79 602.52399:79 605.33301:62 615.53198:122 641.54901:69 659.61298:138 661.56201:51 672.60901:68 683.591:87 683.59497:570 683.599:578 683.60303:196 683.60699:107 683.61499:76 683.62402:53 684.58801:161 684.59698:218 684.60101:211 684.60498:108 684.60901:196 684.617:87 685.59497:108 685.599:34 685.60303:54 686.60303:55 701.59998:119 701.604:57 701.60797:177 701.612:395 701.61603:69 701.633:107 702.60999:87 702.61902:80 702.79102:58 703.61401:127 717.534:73 718.633:108
1789	11.135	-1	-1	712.582	DG 18:2_24:5%[M+NH4]+	DG 18:2_24:5	[M+NH4]+	C45H74O5	DG	BKHJPAAUPMDBIM-BLLRJCFRNA-N	CCCCC\C=C/C\C=C/CCCCCCCC(=O)OCC(CO)OC(=O)CCCCCCC\C=C/C\C=C/C\C=C/C\C=C/C\C=C/CC	Chain resolved		101.41	180922_Top16_70_fads2_Liver_3_Pos	79.05647:9 81.07306:26 105.06541:9 123.10953:9 128.05843:9 133.09837:9 135.11876:17 145.09909:17 159.11084:9 173.12738:9 177.16982:7 183.11024:9 187.11343:9 193.16624:7 211.14397:9 219.15405:7 241.18448:9 257.32141:7 263.2244:9 273.19214:9 277.2171:7 310.81497:7 323.26019:9 335.25085:9 335.26883:9 337.2774:51 339.26099:9 341.27368:34 407.25928:7 415.31683:47 415.32541:45 603.50269:7 677.51904:9 677.53729:17 695.57623:17
81413	11.12	1.3141	268.283	710.576	DG 18:2_24:6%[M+NH4]+	DG 18:2_24:6	[M+NH4]+	C45H72O5	DG	GPJUMRQAFDQCSI-DVUSQHBBNA-N	CCCCC\C=C/C\C=C/CCCCCCCC(=O)OCC(CO)OC(=O)CCCC\C=C/C\C=C/C\C=C/C\C=C/C\C=C/C\C=C/CC	Chain resolved		14.78	Pancreas_1_timsON_pos_1-35_1_5252	227.172:40 241.194:159 242.2:107 243.461:51 253.19901:121 255.20799:162 294.23001:147 333.24399:100 337.267:101 337.27301:830 337.276:505 337.27802:168 338.276:206 339.267:187 339.26999:194 339.27301:77 399.293:183 413.30301:455 413.306:873 414.37201:19 415.51401:105 525.40302:131 563.52301:196 563.53497:82 563.54199:54 563.54999:98 563.55298:49 564.54199:199 564.54602:269 565.54303:105 565.55103:126 568.55902:89 570.53802:75 589.53497:133 593.45801:65 603.49597:145 603.53101:94 603.53497:75 639.49799:128 675.53101:98 675.53998:159 675.56:16 676.52698:166 676.53998:108 677.54102:121 693.54303:122 693.547:49 697.47998:52
1999	12.359	-1	-1	568.528	DG O-18:2_14:0%[M+NH4]+	DG O-18:2_14:0	[M+NH4]+	C35H66O4	EtherDG	UPVCXAYTBWFATB-BIXSNLIQNA-N	CCCCCCCCCCCCCC(=O)OC(CO)COCCCCCCCC\C=C/C\C=C/CCCCC	Chain resolved		35.35	191002_fads2KO_Feces_1_Pos	81.06596:17 95.0831:9 105.06866:9 111.11195:7 121.10517:17 135.1156:9 139.11301:17 147.11923:9 155.14838:7 163.13983:9 166.26593:7 181.16292:7 189.16066:17 213.17506:7 219.21167:9 240.31778:17 242.48262:9 243.28517:9 244.44211:17 245.22153:34 263.24231:26 283.2724:9 285.24539:43 313.26358:17 339.26749:9 420.9649:7 519.45062:9 519.48901:26 550.54584:9
2112	12.905	-1	-1	582.544	DG O-18:2_15:0%[M+NH4]+	DG O-18:2_15:0	[M+NH4]+	C36H68O4	EtherDG	ZCIYMENPNUQPMT-BCTRXSSUNA-N	CCCCCCCCCCCCCCC(=O)OC(CO)COCCCCCCCC\C=C/C\C=C/CCCCC	Chain resolved		31.1	191002_fads2KO_Feces_2_Pos	125.12844:15 217.19757:15 253.25873:15 299.2587:129 313.26193:17 327.28317:17 327.2908:17 547.55206:15
2248	13.077	-1	-1	596.56	DG O-18:2_16:0%[M+NH4]+	DG O-18:2_16:0	[M+NH4]+	C37H70O4	EtherDG	JDCJBAOIMZAABT-BCTRXSSUNA-N	CCCCCCCCCCCCCCCC(=O)OC(CO)COCCCCCCCC\C=C/C\C=C/CCCCC	Chain resolved		1357.4	191002_WT_Feces_1_Pos	79.05573:17 81.0708:35 83.09076:17 93.07814:17 95.08149:35 97.10064:35 109.09605:17 127.14651:15 133.10199:35 179.17737:15 226.13101:15 240.26721:52 245.22537:17 257.23431:17 257.24332:52 263.2417:35 266.28516:97 311.25449:35 313.27283:790 339.26672:17 339.29257:373 596.57343:35
1653	12.869	-1	-1	622.573	DG O-18:2_18:1%[M+NH4]+	DG O-18:2_18:1	[M+NH4]+	C39H72O4	EtherDG	LPIVMRRLYCDSFP-LTEAFHAINA-N	CCCCCCCC\C=C/CCCCCCCC(=O)OC(CO)COCCCCCCCC\C=C/C\C=C/CCCCC	Chain resolved		461.54	180913_Top16_70_WT_Brain_3_Pos	83.08517:35 97.1011:35 149.12959:17 247.23393:17 265.25397:35 266.27823:52 338.2598:17 339.27942:189 339.29233:369 343.60718:15 365.29001:34 605.55719:15
1755	13.168	-1	-1	650.612	DG O-18:2_20:1%[M+NH4]+	DG O-18:2_20:1	[M+NH4]+	C41H76O4	EtherDG	YZMILHBTZHTMQB-RQOIEFAZNA-N	CCCCCCCC\C=C/CCCCCCCCCC(=O)OC(CO)COCCCCCCCC\C=C/C\C=C/CCCCC	Chain resolved		913.7	180913_Top16_70_fads2_Brain_3_Pos	83.08115:35 95.08279:35 109.09459:17 123.10556:17 127.8529:15 264.26837:69 266.27847:17 268.28699:17 270.21545:15 326.06091:15 365.28516:17 365.31198:90 367.28751:17 367.33319:207 374.82739:17 393.34299:34
3066	12.953	-1	-1	646.573	DG O-18:2_20:3%[M+NH4]+	DG O-18:2_20:3	[M+NH4]+	C41H72O4	EtherDG	KYVADYVJTSSDLJ-LOYOHVQTNA-N	CCCCC\C=C/C\C=C/CCCCCCCCOCC(CO)OC(=O)CCCCCCCCC\C=C/C\C=C/C\C=C/CC	Chain resolved		246.29	171130_takato_TT2_Cont_4_pos	79.05056:24 81.07079:63 83.07941:24 85.06089:24 91.04903:12 91.05305:62 93.07005:60 95.08316:60 97.06531:24 103.04044:24 107.08672:36 109.10026:65 111.11481:24 117.07323:24 119.08324:48 121.10263:75 123.11256:24 129.05351:84 131.08635:65 133.10271:48 135.11653:93 145.09973:70 147.11015:48 157.09715:36 159.11267:24 161.1268:24 163.14465:24 171.09752:12 171.11954:36 173.12685:36 177.17097:24 187.11227:12 187.1449:36 189.16281:48 203.17517:36 205.19714:65 227.2468:12 241.19167:24 243.19519:24 247.24033:60 251.18767:10 260.23837:63 262.25348:36 264.25812:24 265.26672:12 266.2887:36 268.29489:24 271.24551:112 273.23315:12 273.24243:24 280.26703:24 287.2334:24 289.24768:48 293.20609:10 315.26892:24 333.35248:10 360.16464:24 361.27533:181 363.29599:446 371.30795:36 372.30579:24 385.30859:24 386.31952:48 387.3511:24 389.30219:169 398.34698:24 527.46967:36 531.46783:10 537.49829:36 541.49512:36 555.49298:12 555.51941:24 611.53894:12 629.53326:186 629.56842:60 646.50775:12 646.52557:24
3051	11.847	-1	-1	644.556	DG O-18:2_20:4%[M+NH4]+	DG O-18:2_20:4	[M+NH4]+	C41H70O4	EtherDG	RTTIYYHQHHNGDO-YUPWHRRNNA-N	CCCCC\C=C/C\C=C/CCCCCCCCOCC(CO)OC(=O)CCCCCC\C=C/C\C=C/C\C=C/C\C=C/CC	Chain resolved		1151.17	171130_takato_TT2_Cont_4_pos	71.08622:60 75.04047:36 79.05061:36 81.06705:48 85.10104:48 91.04642:12 91.05044:48 93.07011:60 95.08049:36 97.06675:24 101.02192:10 107.08679:48 109.10326:48 113.13892:12 117.06572:24 119.08179:24 119.08944:66 121.09963:36 129.05202:24 129.06476:24 131.08644:62 133.09795:60 135.07913:36 135.11662:36 137.12914:24 141.06885:24 143.08479:36 145.10152:86 145.11504:12 147.11195:48 149.08998:12 149.11395:24 149.63158:10 155.08585:24 157.10252:65 159.11809:67 161.12692:48 161.13048:67 163.11073:24 167.09302:12 169.10034:48 171.11966:69 173.13251:60 175.15155:48 175.16454:24 181.08826:12 181.09581:61 183.12079:36 185.12648:36 187.11049:36 189.15907:36 195.10133:12 195.11505:36 197.13008:60 199.10599:24 201.12755:48 201.16136:117 203.1853:48 209.1171:12 209.12724:24 211.14389:65 213.15999:60 215.18361:48 217.16512:24 223.14948:75 225.16093:24 227.13702:12 227.17719:76 229.15147:12 229.18968:36 231.20894:12 237.15996:36 239.1749:24 241.17004:36 243.16692:24 247.20963:12 251.18118:36 252.19571:12 261.18054:12 265.19153:24 267.21652:36 267.24173:12 269.22159:61 280.26486:12 283.20728:60 293.21829:78 293.22308:157 311.22583:60 311.23822:184 313.28021:24 341.27011:36 355.28708:48 361.26758:183 369.2977:24 382.31412:10 385.27582:36 385.29507:24 387.29617:85 398.33328:24 579.52277:24 609.50879:48 609.52264:88 627.52612:62
3029	11.181	-1	-1	642.547	DG O-18:2_20:5%[M+NH4]+	DG O-18:2_20:5	[M+NH4]+	C41H68O4	EtherDG	JNHQWUFSQAUGHF-NECXFRBLNA-N	CCCCC\C=C/C\C=C/CCCCCCCCOCC(CO)OC(=O)CCC\C=C/C\C=C/C\C=C/C\C=C/C\C=C/CC	Chain resolved		468.78	171130_takato_TT2_Cont_4_pos	71.08391:24 79.05317:60 81.06837:64 81.80619:10 91.0505:48 91.05987:12 93.06747:60 95.08739:60 97.06406:24 105.06763:36 107.08542:62 109.10041:24 111.11349:24 117.07188:60 119.08493:48 121.10126:36 123.08627:24 129.05209:84 129.07121:60 131.07851:36 131.08493:87 133.09966:75 135.11183:36 141.07394:36 143.0849:48 145.09993:136 147.11375:67 149.13289:60 155.07896:24 157.10265:70 159.11113:60 161.13237:70 163.11621:24 165.12662:36 169.09863:24 171.1161:68 173.13263:64 175.1461:60 183.11522:48 185.13043:66 187.14706:68 189.12642:24 193.12415:10 197.13416:48 199.14372:83 199.16154:12 201.15753:92 209.12738:24 211.14609:48 215.14262:24 219.17662:10 223.15382:24 225.1653:24 237.15149:24 239.18156:24 241.19199:36 243.20865:24 253.19685:12 265.20087:36 266.27533:60 267.21213:173 269.22409:24 274.81448:10 283.19803:12 283.21692:36 343.27591:24 359.25549:521 361.26785:24 369.28448:12 625.5152:48 625.58179:12
1864	13.388	-1	-1	678.628	DG O-18:2_22:1%[M+NH4]+	DG O-18:2_22:1	[M+NH4]+	C43H80O4	EtherDG	MEOQFGNMBCNUBP-RQOIEFAZNA-N	CCCCCCCC\C=C/CCCCCCCCCCCC(=O)OC(CO)COCCCCCCCC\C=C/C\C=C/CCCCC	Chain resolved		142.36	180913_Top16_70_fads2_Brain_2_Pos	83.57407:15 95.08419:52 240.27783:15 266.27151:17 266.27838:34 281.28632:15 321.33224:15 367.29807:17 367.31421:52 393.34:34 395.36194:130 401.94794:15 553.5531:15
1837	12.869	-1	-1	672.594	DG O-18:2_22:4%[M+NH4]+	DG O-18:2_22:4	[M+NH4]+	C43H74O4	EtherDG	MPKRBTDYIWVMHH-DYTQRSFTNA-N	CCCCC\C=C/C\C=C/CCCCCCCCOCC(CO)OC(=O)CCCCCCCC\C=C/C\C=C/C\C=C/C\C=C/CC	Chain resolved		157	180913_Top16_70_WT_Brain_3_Pos	93.0711:17 107.08839:15 121.10497:17 235.17029:15 386.26773:17 389.28073:34 389.30841:97 398.27246:15
1822	11.487	-1	-1	668.563	DG O-18:2_22:6%[M+NH4]+	DG O-18:2_22:6	[M+NH4]+	C43H70O4	EtherDG	FXACQAKGUWQLDW-OJMLKDQNNA-N	CCCCC\C=C/C\C=C/CCCCCCCCOCC(CO)OC(=O)CC\C=C/C\C=C/C\C=C/C\C=C/C\C=C/C\C=C/CC	Chain resolved		33.66	180913_Top16_70_WT_Brain_3_Pos	295.23856:15 385.28174:86
1978	13.604	-1	-1	706.667	DG O-18:2_24:1%[M+NH4]+	DG O-18:2_24:1	[M+NH4]+	C45H84O4	EtherDG	ZESZLUYHNURAOC-KWKYUSQZNA-N	CCCCCCCCCC\C=C/CCCCCCCCCCCC(=O)OC(CO)COCCCCCCCC\C=C/C\C=C/CCCCC	Chain resolved		53.71	180913_Top16_70_WT_Brain_3_Pos	83.09027:15 200.09497:15 266.29419:17 339.31036:17 421.40967:17 423.36966:52 423.39273:86
1005	4.136	-1	-1	600.458	DG 18:3_16:4%[M+NH4]+	DG 18:3_16:4	[M+NH4]+	C37H58O5	DG	CXQMEZLCIZXTFZ-ZRHDLBIVNA-N	CC\C=C/C\C=C/C\C=C/CCCCCCCC(=O)OCC(CO)OC(=O)CC\C=C/C\C=C/C\C=C/C\C=C/CC	Chain resolved		43.65	Posi_Ida_Chlamydomonas_2	103.02176:7 105.06819:83 105.37936:7 107.08364:90 109.10204:56 111.07978:14 113.0918:7 115.04771:14 117.06923:28 119.08372:90 121.10143:139 123.11573:28 128.05807:21 129.0643:28 131.08374:76 133.10094:76 135.07451:14 135.11549:56 137.09894:14 142.07617:14 143.07855:21 143.08531:35 145.10069:49 147.07884:21 147.11478:76 149.09795:21 149.12723:35 155.10251:7 157.09795:56 159.11682:49 161.13246:28 161.99507:7 163.14818:14 169.10535:14 171.11664:49 173.13799:35 175.14317:14 183.11708:14 185.13878:28 187.14069:35 188.11665:7 189.16501:56 191.17876:14 195.1377:14 198.12112:7 199.16708:7 201.15921:35 203.17732:21 205.157:14 211.14134:28 213.15112:14 213.16142:118 215.18285:28 225.12172:7 229.15967:28 231.16959:132 241.15355:14 243.21086:21 256.20331:7 261.22534:63 303.18832:7 305.21106:285 307.22571:14 317.23499:14 317.25507:21 334.19711:28 335.26059:865 336.20679:14 337.27347:14 374.19394:7 477.36893:7 558.37122:14 565.41791:104 583.43738:21 600.38361:42 600.44586:21
1556	4.348	-1	-1	630.51	DG 18:3_18:3%[M+NH4]+	DG 18:3_18:3	[M+NH4]+	C39H64O5	DG	RAPBJBKXYYMYAY-YTWBPVBXNA-N	CC\C=C/C\C=C/C\C=C/CCCCCCCC(=O)OCC(CO)OC(=O)CCCCCCC\C=C/C\C=C/C\C=C/CC	Chain resolved		1654.8	190827_029pp	103.03761:18 103.04454:25 105.07122:511 106.0687:65 107.0638:36 107.08562:914 108.08256:52 108.15316:20 109.02602:31 109.08728:26 109.10312:1280 110.09538:20 110.1043:78 111.07983:98 111.11819:137 113.09967:19 113.5335:36 116.82574:19 117.07218:388 118.07648:33 119.08739:422 120.08978:64 121.03593:29 121.05889:41 121.08496:21 121.10194:1177 122.0989:31 122.10499:43 123.04136:23 123.08227:191 123.1001:34 123.11913:415 123.25743:18 124.12434:71 125.10191:52 126.0974:50 129.05867:51 130.08641:39 131.07088:172 131.08179:747 131.08931:201 131.11111:23 131.14127:20 132.0881:62 132.13217:19 132.97363:167 133.07036:112 133.07744:27 133.0986:291 133.10417:718 133.89207:20 134.10132:88 135.07867:69 135.08693:20 135.11967:618 135.23474:36 136.12167:106 136.13051:22 137.09569:29 137.12135:25 137.13544:28 139.10999:53 141.12663:22 143.08899:21 145.06351:41 145.08403:79 145.10466:456 146.10072:46 146.11047:20 147.09198:20 147.11623:661 148.07169:21 148.11638:31 148.38072:28 149.09831:72 149.11626:25 149.13463:573 150.10847:36 150.13324:62 150.14848:33 151.14572:178 151.15562:28 152.15659:22 153.09451:21 153.85548:19 155.07187:23 155.38492:21 156.09959:30 157.12189:38 158.10628:20 159.07736:18 159.11777:518 159.12663:212 160.12015:133 160.13168:19 161.09727:21 161.12981:994 161.14729:25 161.16101:21 161.19402:18 161.86299:20 162.13078:50 162.13858:25 163.0952:48 163.11514:144 163.14693:359 163.3998:50 164.14394:37 165.12637:41 166.8358:72 171.09544:46 171.10526:39 171.12184:41 173.11703:58 173.13535:614 174.13846:83 175.118:18 175.14737:61 176.14461:23 177.09004:18 177.16597:107 179.14349:22 180.92578:27 181.10757:39 182.1059:26 185.13087:18 185.14098:27 187.11227:95 187.14804:325 187.16356:49 187.31474:26 188.14877:21 189.12988:23 189.13936:46 189.16513:176 189.41362:27 189.53529:21 190.17426:60 191.14447:28 191.17899:22 193.15674:21 194.16199:24 197.13651:65 197.16304:18 199.1273:55 199.13564:122 199.1579:92 201.15698:98 201.17241:137 201.30771:73 202.12926:25 202.84825:18 203.17612:38 206.1647:25 209.14233:18 211.14386:56 211.15382:48 211.81461:28 212.16833:78 213.15408:22 214.1445:42 216.09364:18 216.18307:35 217.16968:46 217.1944:18 217.22194:23 218.19876:18 219.29634:30 220.17244:32 221.18781:36 222.16443:21 223.17224:20 227.16849:35 227.1826:21 228.16122:37 231.21364:51 232.99525:27 233.1985:20 233.22023:23 234.23805:32 236.30609:19 236.48505:88 239.16771:23 241.18407:54 241.19774:190 242.20712:19 243.08112:80 243.17798:49 243.21127:661 244.02951:47 244.21602:70 245.22366:21 247.23447:20 248.53156:29 250.18938:36 251.17615:20 251.19928:30 254.20454:45 255.20317:47 256.20282:22 257.20297:37 258.17142:18 259.17383:21 259.20374:406 260.20535:28 260.21841:20 261.22049:1878 262.18839:44 262.22083:281 263.22577:79 263.24152:140 264.23972:18 265.17758:30 269.21365:54 272.20041:33 277.21609:30 279.19702:21 279.21066:24 279.22906:64 281.22879:33 282.20782:19 282.22498:21 283.25665:23 284.20477:76 284.21768:26 285.22769:20 285.26154:29 287.181:192 287.24362:20 288.25348:59 293.17987:29 297.21466:19 297.24283:44 299.24405:88 301.25275:20 303.26486:23 304.26794:23 305.21237:20 305.2356:19 309.23285:18 313.26096:97 315.24655:33 315.26938:42 316.2467:35 317.22318:187 317.25247:108 318.09833:59 318.25775:44 322.2435:26 323.25388:34 323.28305:64 325.28586:20 325.42017:18 325.69135:21 327.26038:19 333.24951:253 334.23218:34 334.24121:94 335.08521:23 335.14948:40 335.17041:22 335.18912:55 335.21698:62 335.25961:11355 335.30591:18 335.84698:22 336.07053:26 336.18756:31 336.2084:70 336.22729:135 336.25903:2656 336.46112:108 336.68875:18 337.2131:20 337.26547:691 337.28705:115 338.18475:29 338.27466:287 339.2774:126 339.29526:23 339.73001:18 341.3027:49 342.20782:20 347.22226:41 349.22775:24 349.2554:18 349.27667:26 350.28992:19 353.27789:66 354.23886:21 355.29239:26 357.27438:18 363.2579:29 363.28925:24 363.31342:23 364.18378:18 367.31744:18 369.32755:19 370.30942:32 371.29297:28 373.26859:37 379.3382:27 381.27332:81 381.32623:24 383.32245:32 385.32123:28 389.26242:28 391.29861:28 391.32352:22 401.31418:55 403.29691:20 415.4444:20 417.34207:54 421.30853:34 421.38309:146 426.39526:36 428.3367:18 431.29752:22 435.31888:20 445.38675:19 449.33026:30 451.31989:31 455.33832:40 460.34332:19 477.34299:51 477.37134:34 479.35291:22 487.35837:19 487.43945:23 503.35123:25 503.39246:20 503.44196:33 504.45691:22 512.44324:21 515.37585:22 516.38116:21 519.36975:32 521.40491:39 521.42902:97 522.42676:24 523.46198:20 526.43213:23 529.39581:33 530.38489:28 532.13904:23 539.3974:39 539.41693:20 540.46277:58 541.46429:25 543.39563:41 557.40979:29 557.4339:22 558.42035:20 578.46942:23 595.10284:18 595.20502:28 595.26337:18 595.35461:22 595.41376:69 595.47272:2828 595.59528:24 595.73065:20 595.79626:20 595.86694:20 595.90918:18 596.44348:174 596.47662:409 597.4035:21 597.47272:178 597.71332:22 613.48138:300 613.51556:48 614.46698:25 614.49957:139 614.53455:26 614.73376:20 615.48773:220 616.49146:25 628.51862:32 628.5564:22 630.53223:43
1019	4.583	-1	-1	628.49	DG 18:3_18:4%[M+NH4]+	DG 18:3_18:4	[M+NH4]+	C39H62O5	DG	LCDYTMCBCVVTIZ-ARDMRTSLNA-N	CC\C=C/C\C=C/C\C=C/CCCCCCCC(=O)OCC(CO)OC(=O)CCCC\C=C/C\C=C/C\C=C/C\C=C/CC	Chain resolved		9.45	Posi_Ida_Pleurochrysis_3	103.05436:7 107.08768:14 109.10168:21 119.08643:14 121.10416:14 128.06407:7 133.10704:21 135.1118:21 143.08319:7 151.14771:7 159.11456:14 161.13199:21 213.15875:14 215.17809:7 217.19238:14 220.93445:21 240.17886:7 241.19449:28 259.20816:21 261.22461:14 288.91669:35 295.16373:7 331.23151:7 333.24255:35 335.25711:97 424.83841:14 570.38245:7 583.47681:7 590.34021:7 593.46381:42 610.43549:14 611.46771:14 628.31812:28 628.35706:42 628.40656:28 628.44897:28 628.48438:35 628.56573:14
1088	5.162	-1	-1	656.522	DG 18:3_20:4%[M+NH4]+	DG 18:3_20:4	[M+NH4]+	C41H66O5	DG	KRRJLZAVCIHCJZ-MRHVLSGYNA-N	CC\C=C/C\C=C/C\C=C/CCCCCCCC(=O)OCC(CO)OC(=O)CCCCCC\C=C/C\C=C/C\C=C/C\C=C/CC	Chain resolved		10.79	Posi_Ida_Euglena_1	104.05685:4 105.06819:21 107.08218:8 109.10351:17 117.06464:8 117.0677:13 119.08372:13 121.10143:17 129.07231:8 131.08211:13 133.0993:13 135.11549:13 143.0836:8 145.09898:8 147.11476:8 149.10483:8 157.0997:17 159.11859:13 161.13425:21 163.14996:17 167.13875:4 171.11478:8 173.13239:13 175.14876:8 180.89577:8 183.12088:8 185.12724:17 187.14645:13 189.16692:17 197.14128:4 199.14317:13 201.16718:29 203.14511:13 203.17528:29 209.18187:4 213.15933:8 225.16614:8 229.16177:8 235.14212:8 243.21083:8 245.22606:8 259.20428:8 261.24811:8 267.20859:25 269.2258:21 283.24271:4 285.22174:17 287.23874:33 335.26053:92 337.27338:88 359.25067:13 361.27252:29 422.31607:4 614.38574:17 621.49139:29 638.39282:8 639.49841:13 654.52808:4 656.32684:21 656.35217:17 656.3847:25 656.42444:54 656.46783:33 656.51483:33 656.58716:13
3905	8.997	-1	-1	654.513	DG 18:3_20:5%[M+NH4]+	DG 18:3_20:5	[M+NH4]+	C41H64O5	DG	UCNOSBIKXCGZEQ-VDFSNEKNNA-N	CC\C=C/C\C=C/C\C=C/CCCCCCCC(=O)OCC(CO)OC(=O)CCC\C=C/C\C=C/C\C=C/C\C=C/C\C=C/CC	Chain resolved		51.41	180913_Top16_70_WT_Adr_G_1_Pos	79.04858:17 79.05356:35 93.06709:52 95.08025:34 95.08435:86 97.10251:35 105.06481:35 107.07973:34 109.06107:17 109.10793:35 117.06783:17 119.08246:34 121.10038:69 123.11347:35 129.06584:35 131.08922:52 133.10081:34 135.11958:52 137.12563:35 141.12541:17 143.08479:17 145.09653:17 145.11005:17 147.12401:17 149.13301:52 157.09955:35 159.12578:34 161.10091:35 165.58722:15 169.10864:35 171.11157:52 173.09677:34 175.14166:35 181.08598:17 183.13376:17 185.14151:52 187.15637:52 195.11714:17 199.15179:52 201.16769:87 207.18343:15 211.10593:35 223.14651:17 243.16678:17 243.21271:35 245.23564:15 257.22974:15 261.22186:34 261.24002:17 267.20581:34 277.22693:17 279.23874:15 283.20868:17 285.21127:34 286.89297:15 323.2605:15 335.25369:117 335.26654:146 337.25964:35 339.27414:89 339.30255:69 341.31537:35 355.27826:34 355.28619:34 359.23325:17 359.25717:86 365.28452:17 377.21988:15 435.35373:15 537.38806:15 591.42499:15 619.4472:34 619.51355:90 619.53796:112 637.49365:69
4282	9.553	-1	-1	682.538	DG 18:3_22:5%[M+NH4]+	DG 18:3_22:5	[M+NH4]+	C43H68O5	DG	WAENXTSOONTGEU-BXLCBRDSNA-N	CC\C=C/C\C=C/C\C=C/CCCCCCCC(=O)OCC(CO)OC(=O)CCCCC\C=C/C\C=C/C\C=C/C\C=C/C\C=C/CC	Chain resolved		24.97	180913_Top16_70_WT_Adr_G_1_Pos	93.06703:17 109.09761:17 111.11517:15 129.08009:17 147.12561:17 155.08969:15 168.14514:15 187.14665:17 193.15318:15 211.20973:15 285.2395:15 313.25781:35 334.22968:17 335.25604:94 367.34842:15 387.26862:17 387.27692:86 553.35706:15 647.49292:34 647.52509:34 665.54602:35
2169	9.334	-1	-1	680.53	DG 18:3_22:6%[M+NH4]+	DG 18:3_22:6	[M+NH4]+	C43H66O5	DG	VLUYADZBWJUSNX-YVAAUFMTNA-N	CC\C=C/C\C=C/C\C=C/CCCCCCCC(=O)OCC(CO)OC(=O)CC\C=C/C\C=C/C\C=C/C\C=C/C\C=C/C\C=C/CC	Chain resolved		24.52	180913_Top16_70_WT_Kidney_1_Pos	111.0928:15 126.04665:15 145.0997:17 239.17679:17 279.20139:15 293.25629:35 335.26428:87 385.24622:17 385.27927:35 421.29788:15
2227	12.729	-1	-1	594.544	DG O-18:3_16:0%[M+NH4]+	DG O-18:3_16:0	[M+NH4]+	C37H68O4	EtherDG	DCMHFEDDLNCOOR-SVNQLWEDNA-N	CCCCCCCCCCCCCCCC(=O)OC(CO)COCCCCCCCC\C=C/C\C=C/C\C=C/CC	Chain resolved		44.37	191002_fads2KO_Feces_1_Pos	77.03545:15 83.08587:17 93.07162:17 97.10643:17 117.09483:15 135.12378:35 147.11755:35 165.16051:17 167.14099:15 245.21938:17 265.25183:69 277.55576:15 297.29263:17 313.26859:86 337.26749:17 337.2778:86 401.17172:15 527.48615:35 545.4776:17 545.48743:35 594.48944:17 594.50653:34
1015	4.203	-1	-1	626.476	DG 18:4_18:4%[M+NH4]+	DG 18:4_18:4	[M+NH4]+	C39H60O5	DG	ZXBDMMYPYQQALX-CKKCRWTANA-N	CC\C=C/C\C=C/C\C=C/C\C=C/CCCCC(=O)OCC(CO)OC(=O)CCCC\C=C/C\C=C/C\C=C/C\C=C/CC	Chain resolved		62.83	Posi_Ida_Pleurochrysis_2	105.07169:210 107.08572:125 109.0997:63 116.05692:42 117.06683:104 119.08592:167 121.09899:104 123.11954:42 129.06981:42 131.08444:146 132.06517:21 133.10327:125 135.11293:125 143.08775:125 145.09975:42 147.11383:125 149.12973:83 151.11424:42 157.09698:42 159.11586:104 161.1297:167 163.15262:63 171.11195:83 171.1138:104 172.59903:42 173.13141:229 175.14404:188 185.13008:83 187.14738:42 189.12906:63 193.10605:42 199.14415:63 199.87354:21 213.15831:42 215.17143:42 229.20345:42 231.2157:42 241.19408:313 257.18777:63 259.19867:104 312.99115:43 322.15805:21 331.23892:21 333.24487:694 333.67511:22 335.2775:42 486.22159:21 591.44141:146 609.44275:42 626.3678:63
1012	4.038	-1	-1	624.462	DG 18:4_18:5%[M+NH4]+	DG 18:4_18:5	[M+NH4]+	C39H58O5	DG	VLYPVDCWBFUJKV-WMRBQUBTNA-N	CC\C=C/C\C=C/C\C=C/C\C=C/CCCCC(=O)OCC(CO)OC(=O)C\C=C/C\C=C/C\C=C/C\C=C/C\C=C/CC	Chain resolved		17.81	Posi_Ida_Pleurochrysis_1	103.03699:8 105.06476:17 105.0691:42 107.04806:8 107.08601:21 109.1:21 115.05315:8 117.07014:25 119.08772:50 121.10078:13 129.06682:13 131.08626:38 133.1002:33 135.10983:8 136.07585:4 141.06982:8 145.09988:17 147.1208:13 149.13156:13 155.07001:8 155.10866:4 157.1006:13 158.95757:8 159.11771:33 161.13155:38 167.08125:8 169.10254:8 171.11197:13 173.13327:17 175.14589:17 177.11757:8 181.09973:8 183.11029:8 185.13577:17 187.12222:8 189.13478:8 197.13222:21 199.144:21 201.12399:8 207.03337:8 213.16014:17 215.1774:25 216.91316:8 221.08266:8 226.95518:13 229.19458:13 237.15924:8 239.17986:25 241.19807:33 248.14745:4 257.17596:8 259.20499:17 293.21463:4 331.22:29 333.24646:117 346.16998:8 365.18262:8 397.24023:4 438.23929:8 465.18188:8 564.35773:8 566.25641:8 580.46545:8 589.409:17 589.42273:21 607.43866:13 624.28662:17 624.30426:13 624.336:25 624.3924:38 624.50171:13
1016	4.408	-1	-1	652.5	DG 18:4_20:5%[M+NH4]+	DG 18:4_20:5	[M+NH4]+	C41H62O5	DG	AMHBGJKUDUMUFD-YHCYZVCPNA-N	CC\C=C/C\C=C/C\C=C/C\C=C/CCCCC(=O)OCC(CO)OC(=O)CCC\C=C/C\C=C/C\C=C/C\C=C/C\C=C/CC	Chain resolved		11.07	Posi_Ida_Pavlova_2	105.06815:52 107.08215:21 117.06919:21 119.08676:21 121.10294:31 126.04313:10 129.06746:21 133.09601:31 141.07558:10 145.09555:21 147.11815:21 159.1132:21 161.13599:21 165.07303:10 169.10527:10 175.14497:31 183.11319:10 187.14641:21 193.04034:10 199.15108:21 201.15912:31 209.13487:10 211.15971:10 214.01704:10 241.19069:21 250.17996:10 257.22498:31 265.19202:10 267.21313:21 326.20065:10 333.24072:94 358.12833:10 359.25058:31 504.36768:10 617.4494:31 652.35675:31 652.40002:31 652.44684:21 652.48651:31
1184	4.636	-1	-1	678.515	DG 18:4_22:6%[M+NH4]+	DG 18:4_22:6	[M+NH4]+	C43H64O5	DG	DPABDECPOHTCEX-AGZKKTENNA-N	CC\C=C/C\C=C/C\C=C/C\C=C/CCCCC(=O)OCC(CO)OC(=O)CC\C=C/C\C=C/C\C=C/C\C=C/C\C=C/C\C=C/CC	Chain resolved		7.58	Posi_Ida_Pleurochrysis_3	119.08525:42 123.11415:42 125.56683:21 133.09766:63 161.13063:63 175.14311:21 209.14304:21 211.14944:42 237.14972:21 255.20824:21 327.25897:21 333.2355:83 364.24979:21 385.27606:63 643.46814:83 678.4317:63 678.47583:63 678.55664:42
61624	12.395	1.3015	266.393	626.57	DG 19:0_16:1%[M+NH4]+	DG 19:0_16:1	[M+NH4]+	C38H72O5	DG	QKPXPWIZPQWQCJ-PEZBUJJGNA-N	CCCCCCCCCCCCCCCCCCC(=O)OCC(CO)OC(=O)CCCCCCC\C=C/CCCCCC	Chain resolved		24.16	Pancreas_1_timsON_pos_1-35_1_5252	262.25101:156 311.23901:378 314.27301:442 314.27899:113 339.29001:283 339.293:1025 340.29099:375 340.29401:197 355.284:81 551.50299:167 577.52802:140 578.51801:340 578.521:221 578.52502:262 578.52899:175 579.52301:186 579.95801:132 581.64398:94 591.547:232 608.54999:54 608.59302:248 626.56201:84 626.56598:178
2186	13.085	-1	-1	654.607	DG 19:0_18:1%[M+NH4]+	DG 19:0_18:1	[M+NH4]+	C40H76O5	DG	AAEVAJRFOCLWAW-ZZEZOPTANA-N	CCCCCCCCCCCCCCCCCCC(=O)OCC(CO)OC(=O)CCCCCCC\C=C/CCCCCCCC	Chain resolved		440.96	180913_Top16_70_WT_Bat_1_Pos	134.72067:15 155.14767:15 253.19292:15 265.25897:35 299.31827:17 314.53082:15 327.3082:17 339.2774:52 341.32126:35 353.2807:17 355.3028:34 355.32657:86 359.34564:15 601.56152:15 619.55334:86 631.59528:15
3888	12.82	-1	-1	652.59	DG 19:0_18:2%[M+NH4]+	DG 19:0_18:2	[M+NH4]+	C40H74O5	DG	GGMTUUDHAGHJRD-MLWYYCKJNA-N	CCCCCCCCCCCCCCCCCCC(=O)OCC(CO)OC(=O)CCCCCCC\C=C/C\C=C/CCCCC	Chain resolved		296.73	180913_Top16_70_WT_Adr_G_1_Pos	71.08626:98 79.0547:35 81.06999:92 83.08636:86 85.09774:69 91.05125:17 93.07102:52 95.08832:110 97.09408:34 97.10237:69 99.11658:35 107.08539:52 109.10192:93 111.11509:52 121.09404:34 121.10175:69 123.11486:86 133.10063:69 135.11613:69 137.12872:69 139.87015:17 147.1153:34 149.13794:52 151.15199:52 159.12202:17 161.13629:52 163.14531:52 165.15236:34 172.02063:15 175.14328:52 177.1722:17 245.2375:95 263.22:34 263.23593:117 263.26779:34 279.27115:35 281.28098:52 299.29059:88 319.26324:52 336.20145:35 337.27463:532 339.29434:88 341.30713:35 351.28687:35 353.31375:92 354.20535:52 355.32007:678 617.54895:395 617.63611:34 635.54315:34 640.89307:15
1636	12.936	-1	-1	676.58	DG 19:0_20:4%[M+NH4]+	DG 19:0_20:4	[M+NH4]+	C42H74O5	DG	CJZUQOHHSYTBTD-PEDPXMNENA-N	CCCCCCCCCCCCCCCCCCC(=O)OCC(CO)OC(=O)CCCCCC\C=C/C\C=C/C\C=C/C\C=C/CC	Chain resolved		92.07	160902_Lung_AA_Pos_18	185.12604:5 203.18402:10 269.22174:10 287.24408:20 355.32013:41 361.2702:10 641.56183:15 676.4668:10 676.52917:10
76726	12.057	1.363	278.334	702.604	DG 19:0_22:5%[M+NH4]+	DG 19:0_22:5	[M+NH4]+	C44H76O5	DG	XUAPDZUOKDQUKR-FWJKHGHKNA-N	CCCCCCCCCCCCCCCCCCC(=O)OCC(CO)OC(=O)CCCCC\C=C/C\C=C/C\C=C/C\C=C/C\C=C/CC	Chain resolved		10.53	Feces_2_timsON_pos_1-48_1_5633	295.242:100 313.20901:109 313.27399:76 341.298:111 350.246:22 355.31799:76 369.353:117 386.28201:54 387.29001:101 425.37299:119 429.375:79 442.306:89 702.58698:85 702.591:41 702.59497:118 702.599:514 702.63702:43
78567	11.897	1.3264	270.866	700.585	DG 19:0_22:6%[M+NH4]+	DG 19:0_22:6	[M+NH4]+	C44H74O5	DG	GRTWAHZWRBSLRV-MXQGKLILNA-N	CCCCCCCCCCCCCCCCCCC(=O)OCC(CO)OC(=O)CC\C=C/C\C=C/C\C=C/C\C=C/C\C=C/C\C=C/CC	Chain resolved		6.57	Feces_2_timsON_pos_1-48_1_5265	209.13499:90 223.153:103 225.16499:55 233.22701:128 284.245:87 331.26401:127 355.31699:163 355.32001:523 355.323:10 355.32599:217 356.32001:241 356.323:53 385.26901:110 386.27399:70 393.349:101 425.32199:77 509.45901:44 537.48901:71 637.48999:70 665.54999:85 665.55402:61 665.56201:23 666.55902:105 682.58099:71 699.55499:77 699.57599:79 699.61798:79
1302	13.275	-1	-1	614.607	DG O-19:0_16:0%[M+NH4]+	DG O-19:0_16:0	[M+NH4]+	C38H76O4	EtherDG	RXKWWOPZODDJEB-UHFFFAOYNA-N	CCCCCCCCCCCCCCCCCCCOCC(CO)OC(=O)CCCCCCCCCCCCCCC	Chain resolved		141.8	151209_yasuda_Hela_Ctr_Pos_03	75.04761:10 313.27023:102 327.28558:41 341.29477:20 551.51038:10 579.53094:31 579.55811:51
3857	11.54	-1	-1	650.574	DG 19:1_18:2%[M+NH4]+	DG 19:1_18:2	[M+NH4]+	C40H72O5	DG	HGRBHQLJMFPYBZ-ATEMJZPONA-N	CCCCCCCCC\C=C/CCCCCCCC(=O)OCC(CO)OC(=O)CCCCCCC\C=C/C\C=C/CCCCC	Chain resolved		396.24	180913_Top16_70_WT_Adr_G_1_Pos	71.08505:52 77.03642:35 80.05161:52 81.07122:146 83.08505:104 85.06667:35 91.04988:17 93.07233:86 95.08691:101 97.05949:35 97.10095:106 100.76533:15 107.08099:34 107.08535:90 109.09309:34 109.10188:241 111.08253:52 113.09888:52 119.07919:17 119.08224:34 121.09399:69 121.10017:88 123.11948:88 125.08646:35 127.11015:35 133.09248:17 133.09572:69 135.11934:108 137.13359:86 139.10815:34 145.10472:17 147.12035:86 149.13789:90 151.10538:17 151.14676:34 153.12914:52 161.12553:17 161.1291:34 163.14882:96 165.1595:52 175.10237:17 175.15063:87 177.15906:52 179.14513:34 181.16116:35 189.16637:52 191.16611:35 191.18549:35 201.16335:17 217.20293:35 219.21245:35 235.21075:17 245.2308:115 247.24226:35 255.18423:17 259.25311:35 261.26221:86 263.23126:104 265.26025:52 277.25211:52 279.27338:131 297.28247:15 313.2674:34 319.24557:17 319.25812:52 323.25742:34 335.26593:34 337.26419:762 339.29419:136 351.28671:138 352.19153:34 352.22046:34 353.29779:853 363.28699:35 367.30231:34 371.32077:35 373.34497:17 471.28537:15 523.47577:69 535.48688:17 541.48804:69 549.51312:17 559.4964:89 559.5163:69 577.49597:15 613.56464:17 613.6098:34 615.52551:789 633.5257:86 633.54688:96 645.73047:15
1293	13.086	-1	-1	612.59	DG O-19:1_16:0%[M+NH4]+	DG O-19:1_16:0	[M+NH4]+	C38H74O4	EtherDG	UZIPSMJXDLCWNZ-HNENSFHCNA-N	CCCCCCCCCCCCCCCC(=O)OC(CO)COCCCCCCCC\C=C/CCCCCCCCC	Chain resolved		135.22	151209_yasuda_Hela_Ctr_Pos_01	79.06049:10 83.09376:10 85.10311:31 93.07404:10 95.86877:10 99.11878:10 121.09738:10 127.15032:10 233.23145:10 251.2482:10 262.24835:20 267.20911:10 273.25787:10 308.04575:10 311.25842:20 313.27795:163 325.26999:112 327.29355:51 338.24713:10 339.28586:133 341.3551:10 353.29236:31 353.31091:41 577.5578:153 612.31195:31 612.61572:20
10090	13.089	-1	-1	640.623	DG O-19:1_18:0%[M+NH4]+	DG O-19:1_18:0	[M+NH4]+	C40H78O4	EtherDG	JPBYVPHIXZHQDR-VXPUYCOJNA-N	CCCCCCCCCCCCCCCCCC(=O)OC(CO)COCCCCCCCC\C=C/CCCCCCCCC	Chain resolved		71.82	Brain_1_timsOFF_pos_1-14_1_5281	177.091:36 205.1226:36 211.09726:38 245.23094:40 246.22612:39 263.24054:68 266.28305:39 283.26138:44 292.30182:41 313.27423:88 314.27838:115 337.27429:322 338.27948:219 339.28632:104 340.29129:60 341.30774:463 342.30972:327 343.30841:61 356.34827:43 357.30054:35 591.12207:44 604.53992:374 605.54803:120 622.6095:37 623.48785:41 623.60559:72
10047	12.765	-1	-1	638.608	DG O-19:1_18:1%[M+NH4]+	DG O-19:1_18:1	[M+NH4]+	C40H76O4	EtherDG	SSFFXFVUSRBXCL-RBUFKYLENA-N	CCCCCCCCC\C=C/CCCCCCCCOCC(CO)OC(=O)CCCCCCC\C=C/CCCCCCCC	Chain resolved		45.31	Feces_2_timsOFF_pos_1-48_1_5315	149.13277:96 149.15262:63 152.14967:50 163.14806:211 164.9227:52 169.15796:38 177.1683:72 181.1568:35 201.1636:52 206.19804:49 221.22845:49 233.22748:54 234.22411:65 247.24246:440 248.24556:113 248.2607:83 262.25537:42 263.23611:90 263.25812:63 265.25262:1133 266.25693:131 280.26535:85 281.88837:49 283.26587:36 284.29462:44 298.27454:107 308.25858:44 311.25806:176 311.28085:48 312.26062:108 313.31714:48 316.28955:59 321.27844:130 324.3031:39 326.27841:35 333.2843:44 335.27609:35 337.23468:42 337.90851:46 339.28992:18615 339.36804:53 339.58511:37 340.25696:41 340.29269:3379 341.29755:473 341.35678:46 357.30862:37 365.22781:42 367.32065:281 368.32266:86 371.36725:39 478.39362:39 545.19141:62 602.58563:69 603.53418:5204 604.53571:1719 604.57941:71 605.54102:141 605.57074:55 608.00641:36 619.58508:42 620.60004:229 621.54095:65 621.60132:53 637.59583:44 638.37354:41 638.60706:40
4091	13.087	-1	-1	668.657	DG O-19:1_20:0%[M+NH4]+	DG O-19:1_20:0	[M+NH4]+	C42H82O4	EtherDG	XEFXJDFCBTUCIS-XDOYNYLZNA-N	CCCCCCCCCCCCCCCCCCCC(=O)OC(CO)COCCCCCCCC\C=C/CCCCCCCCC	Chain resolved		302.89	180913_Top16_70_WT_Adr_G_2_Pos	123.11824:15 147.11388:15 179.1868:15 211.20172:15 236.39561:15 259.24448:15 282.27002:17 318.2695:17 367.35651:17 369.35641:91 370.35437:52 602.6333:15 633.59326:17 650.6369:52 668.63556:34
10759	13.425	-1	-1	666.638	DG O-19:1_20:1%[M+NH4]+	DG O-19:1_20:1	[M+NH4]+	C42H80O4	EtherDG	OAUBTOIHVJHGNQ-MGXYOJEMNA-N	CCCCCCCCC\C=C/CCCCCCCCOCC(CO)OC(=O)CCCCCCCCC\C=C/CCCCCCCC	Chain resolved		282.02	Brain_3_timsOFF_pos_1-16_1_5283	149.13306:103 163.14948:82 165.16379:56 166.17059:76 177.16418:45 179.17673:35 205.19627:128 211.20689:64 237.18134:64 247.24356:247 248.24438:120 251.19931:42 252.26784:337 264.26855:1686 264.29147:51 265.25269:523 265.27005:228 266.25897:69 266.46265:35 275.27505:134 276.27905:57 281.05365:43 282.28006:152 290.2565:41 293.25473:37 293.28494:599 294.2691:47 294.289:124 308.18079:38 309.27744:46 311.25766:111 311.28818:62 313.26953:38 314.2764:36 337.31799:40 339.28958:10876 339.32431:52 339.34521:68 340.29315:2095 341.26654:40 341.30316:180 342.10858:36 342.31027:67 349.3121:41 363.29108:42 365.22766:38 365.30426:37 367.32083:11671 368.3244:1986 369.29919:49 369.32681:193 384.3848:112 393.33636:49 395.3555:132 396.35849:36 407.27844:41 408.34857:35 496.27155:50 551.50427:40 618.6145:63 620.61523:47 630.55774:71 630.61664:193 631.56519:7697 631.62622:97 632.56921:3146 632.68488:46 633.57306:531 633.62653:44 648.55273:43 648.63214:131 649.58563:49 649.61798:58 666.47284:38 666.64172:56
2310	13.117	-1	-1	694.685	DG O-19:1_22:1%[M+NH4]+	DG O-19:1_22:1	[M+NH4]+	C44H84O4	EtherDG	PQFOOBQXFKNSRJ-JBYOLJQLNA-N	CCCCCCCCC\C=C/CCCCCCCCOCC(CO)OC(=O)CCCCCCCCCCC\C=C/CCCCCCCC	Chain resolved		234.46	180913_Top16_70_fads2_SM near_1_Pos	149.02837:17 367.2952:15 395.31992:17 579.54547:15 676.65045:17
2413	13.283	-1	-1	710.707	DG O-19:1_23:0%[M+NH4]+	DG O-19:1_23:0	[M+NH4]+	C45H88O4	EtherDG	BYJHAMFARSCTAH-QQTULTPQNA-N	CCCCCCCCCCCCCCCCCCCCCCC(=O)OC(CO)COCCCCCCCC\C=C/CCCCCCCCC	Chain resolved		111.01	180913_Top16_70_WT_SM near_3_Pos	239.24232:15 339.28271:17 409.30917:17 411.3461:86 423.33319:15 437.35876:69 437.39398:34 542.34924:15 577.51898:89 577.53583:69 605.56567:35 675.62659:35
1827	13.325	-1	-1	722.714	DG O-19:1_24:1%[M+NH4]+	DG O-19:1_24:1	[M+NH4]+	C46H88O4	EtherDG	OXTVGRFDYQJTFZ-ASSMEQGVNA-N	CCCCCCCCCC\C=C/CCCCCCCCCCCC(=O)OC(CO)COCCCCCCCC\C=C/CCCCCCCCC	Chain resolved		89.22	180922_Top16_70_WT_Liver_2_Pos	423.39563:15 722.53052:17
1610	10.938	-1	-1	634.575	DG O-19:2_18:2%[M+NH4]+	DG O-19:2_18:2	[M+NH4]+	C40H72O4	EtherDG	NDNXNLQCEBLTHI-WSWSJYIXNA-N	CCCCCC\C=C/C\C=C/CCCCCCCCOCC(CO)OC(=O)CCCCCCC\C=C/C\C=C/CCCCC	Chain resolved		131.91	180922_Top16_70_fads2_WAT_1_Pos	177.17139:15 337.26657:17
3859	14.021	-1	-1	650.599	DG O-19:2_19:1%[M+NH4]+	DG O-19:2_19:1	[M+NH4]+	C41H76O4	EtherDG	LAJQYQMBPKQJPG-YVFFZHSKNA-N	CCCCCCCCC\C=C/CCCCCCCC(=O)OC(CO)COCCCCCCCC\C=C/C\C=C/CCCCCC	Chain resolved		26.24	180913_Top16_70_fads2_Adr_G_1_Pos	85.10945:15 97.10243:52 109.09759:15 135.11293:15 147.11195:35 149.13286:69 151.15376:17 159.11499:35 169.09933:15 199.15749:15 217.18649:15 241.19565:15 255.20674:86 271.21393:17 297.24875:17 297.26566:17 353.31635:86 369.32913:17 369.35876:35
2872	13.166	-1	-1	666.631	DG O-19:2_20:0%[M+NH4]+	DG O-19:2_20:0	[M+NH4]+	C42H80O4	EtherDG	VICHDULYLXURAU-DYMXKLMANA-N	CCCCCCCCCCCCCCCCCCCC(=O)OC(CO)COCCCCCCCC\C=C/C\C=C/CCCCCC	Chain resolved		212.05	191002_fads2KO_Feces_3_Pos	72.08062:15 81.06963:52 85.10072:35 91.05069:35 93.06876:17 95.08295:52 97.10074:52 107.08012:35 111.11473:17 119.08141:15 133.09726:17 137.13063:69 149.12898:69 157.11882:17 177.16409:52 189.16035:35 209.19446:15 224.23402:17 236.22815:34 236.23247:155 245.21674:34 245.22552:52 250.25208:69 252.26717:116 262.24567:94 263.24185:69 264.26276:524 265.25137:69 280.25009:17 280.25946:86 282.27383:148 292.27634:17 295.29224:35 295.30911:17 298.27515:90 300.28018:52 311.25467:34 313.28293:17 316.29526:86 337.2514:17 337.27203:253 337.35706:17 339.285:69 341.30396:52 365.30643:52 367.3179:131 368.38361:69 369.33218:485 395.34662:52 600.60742:52 612.60614:99 630.59058:17 630.60468:98 631.55994:375 648.62439:514 666.64435:357
72669	13.664	1.3596	277.973	660.595	DG O-19:2_20:3%[M+NH4]+	DG O-19:2_20:3	[M+NH4]+	C42H74O4	EtherDG	INMXOPKDQQEHNJ-JCXYDHFENA-N	CCCCCC\C=C/C\C=C/CCCCCCCCOCC(CO)OC(=O)CCCCCCCCC\C=C/C\C=C/C\C=C/CC	Chain resolved		11.86	SI_2_timsON_pos_1-42_1_5627	170.173:144 177.16701:114 239.23801:76 289.254:73 315.263:35 337.27701:60 363.285:173 366.314:47 393.32901:137 393.42999:24 496.44299:53 607.39203:85 615.56201:48 624.58398:68 625.57397:57 629.55103:60 660.60699:15
3367	12.456	-1	-1	678.645	DG O-19:2_21:1%[M+NH4]+	DG O-19:2_21:1	[M+NH4]+	C43H80O4	EtherDG	BBYJBEVCRIFQNT-RAIGKYPLNA-N	CCCCCCCCC\C=C/CCCCCCCCCC(=O)OC(CO)COCCCCCCCC\C=C/C\C=C/CCCCCC	Chain resolved		70.37	171130_takato_TT2_Cont_5_pos	71.08865:10 83.08209:24 107.08686:12 121.09816:12 123.11739:24 145.08133:12 149.13116:24 159.11995:12 223.21242:10 243.20639:24 251.24574:10 262.24469:36 275.24466:10 368.33093:10 381.30307:60 383.31577:63 390.8176:10 393.30008:24 405.31067:48 407.3064:36 409.33826:36 523.24005:10 559.48682:24 573.45862:12 573.47876:36 575.50903:24 661.2865:10
1781	13.236	-1	-1	708.701	DG O-19:2_23:0%[M+NH4]+	DG O-19:2_23:0	[M+NH4]+	C45H86O4	EtherDG	XQPVURJOOCLJKM-CWOPMICQNA-N	CCCCCCCCCCCCCCCCCCCCCCC(=O)OC(CO)COCCCCCCCC\C=C/C\C=C/CCCCCC	Chain resolved		751.82	180922_Top16_70_WT_Liver_3_1_Pos	143.07236:15 341.29486:15 411.35983:17
2100	13.199	-1	-1	668.622	DG 20:0_18:1%[M+NH4]+	DG 20:0_18:1	[M+NH4]+	C41H78O5	DG	OTBWOSZDBGKQNH-UZYVYHOENA-N	CCCCCCCCCCCCCCCCCCCC(=O)OCC(CO)OC(=O)CCCCCCC\C=C/CCCCCCCC	Chain resolved		738.12	180913_Top16_70_WT_Kidney_1_Pos	81.06975:52 83.0874:52 93.07214:35 95.08673:86 99.11777:17 109.0988:35 121.10159:35 123.12093:52 125.12871:35 135.11111:34 135.11926:52 137.13188:35 149.13785:17 159.14496:17 163.15062:52 239.23085:17 247.23816:35 264.26343:69 293.2897:35 313.25555:17 313.27542:96 325.27081:15 339.27939:286 341.28177:52 341.29474:125 359.353:15 367.31387:108 369.32443:214 391.42279:15 395.34207:102 633.58069:335 651.57257:52
2252	12.178	-1	-1	666.596	DG 20:0_18:2%[M+NH4]+	DG 20:0_18:2	[M+NH4]+	C41H76O5	DG	PAZSROGSZMWHFZ-ZARCXLEVNA-N	CCCCCCCCCCCCCCCCCCCC(=O)OCC(CO)OC(=O)CCCCCCC\C=C/C\C=C/CCCCC	Chain resolved		568.04	180913_Top16_70_WT_Bat_1_Pos	247.25224:15 326.22601:15 337.26584:52 339.27261:35 341.31903:17 367.27991:34 369.30389:52 369.34161:34 379.27765:17 387.62622:15 395.32635:69 405.1886:15 575.51215:35 631.52899:17
2327	12.592	-1	-1	698.682	DG 20:0_20:0%[M+NH4]+	DG 20:0_20:0	[M+NH4]+	C43H84O5	DG	AGUTXIBMYVFOMK-UHFFFAOYNA-N	CCCCCCCCCCCCCCCCCCCC(=O)OCC(CO)OC(=O)CCCCCCCCCCCCCCCCCCC	Chain resolved		69.13	180913_Top16_70_fads2_SM near_2_Pos	301.2916:15 369.33575:17
75610	12.923	1.351	275.968	690.6	DG 20:0_20:4%[M+NH4]+	DG 20:0_20:4	[M+NH4]+	C43H76O5	DG	KDXHNRWONDZYJK-QLXZSTJSNA-N	CCCCCCCCCCCCCCCCCCCC(=O)OCC(CO)OC(=O)CCCCCC\C=C/C\C=C/C\C=C/C\C=C/CC	Chain resolved		14.47	Feces_2_timsON_pos_1-48_1_5633	300.14801:38 303.302:99 322.315:91 333.23999:166 334.246:46 334.24899:102 335.242:77 336.487:22 342.314:56 361.27499:71 362.28101:80 367.32401:67 369.302:52 370.33701:77 371.33401:128 395.34698:137 395.35001:43 395.354:74 396.35501:90 396.36099:60 655.60797:65 672.56201:74 672.61102:101 689.59802:75 690.59198:69 690.59601:192 690.59998:802 690.60498:186 690.60901:133 690.61298:140
75691	11.962	1.3122	268.062	688.583	DG 20:0_20:5%[M+NH4]+	DG 20:0_20:5	[M+NH4]+	C43H74O5	DG	QEOYMVJQPHELJB-VZTVXHQSNA-N	CCCCCCCCCCCCCCCCCCCC(=O)OCC(CO)OC(=O)CCC\C=C/C\C=C/C\C=C/C\C=C/C\C=C/CC	Chain resolved		3.91	Feces_3_timsON_pos_1-49_1_5266	216.145:89 225.16299:88 241.145:84 267.211:112 268.211:161 286.22101:134 286.229:105 313.311:25 338.27301:107 341.241:89 359.26099:51 360.25699:53 360.26599:38 361.26501:47 367.31601:110 367.32199:62 368.32401:232 369.327:73 369.33401:194 369.33701:406 369.34:58 369.34299:46 370.341:74 370.34399:187 377.26401:61 405.354:96 442.38101:61 481.37701:62 524.47498:115 552.40302:32 652.52197:147 652.54602:52 653.54498:62 653.54901:90 656.36102:22 662.58002:58 662.60498:75 662.617:90 663.47302:76 663.62:34 671.56299:105 671.57501:65 674.573:100 680.63:59 685.41302:96 686.44098:27 686.52802:113 686.61499:46 686.63599:21 687.54102:45 687.57397:71 687.59003:84 687.63599:81
11938	13.563	-1	-1	712.68	DG 20:0_21:0%[M+NH4]+	DG 20:0_21:0	[M+NH4]+	C44H86O5	DG	BJVBWJIYXIMPEF-UHFFFAOYNA-N	CCCCCCCCCCCCCCCCCCCCC(=O)OC(CO)COC(=O)CCCCCCCCCCCCCCCCCCC	Chain resolved		202.28	LI_1_timsOFF_pos_1-44_1_5311	174.11983:47 247.22926:57 247.24529:50 260.16223:39 264.24014:43 264.92975:61 265.25156:147 266.2507:75 292.29749:76 310.31442:40 328.31586:80 329.3248:39 369.33749:50 372.16861:62 382.30417:57 382.85791:39 383.31726:274 384.31818:105 397.3114:35 409.33337:468 410.3353:365 411.31631:40 411.34052:265 412.3465:195 414.35712:37 425.40717:41 426.33215:43 431.31387:178 433.31808:38 433.33951:39 435.34061:75 436.34857:101 437.35168:79 438.35681:126 439.3425:72 439.43784:37 440.3511:43 441.33011:35 456.38275:44 457.32666:49 468.37393:42 470.19974:46 551.50403:92 569.45538:37 575.5058:96 577.5174:208 578.52057:229 579.51135:36 579.54333:39 591.56769:38 597.48682:116 603.5343:92 605.54059:76 606.54248:128 625.51831:66 626.51788:68 658.64392:37 676.65747:36 677.5993:36 694.66748:273 695.67474:86 696.67633:40 711.41174:45 711.55737:80 711.58551:49 711.65741:52 712.61957:188 712.67896:64 712.71783:44
3393	13.277	-1	-1	726.706	DG 20:0_22:0%[M+NH4]+	DG 20:0_22:0	[M+NH4]+	C45H88O5	DG	FASMRHWOTINWGZ-UHFFFAOYNA-N	CCCCCCCCCCCCCCCCCCCCCC(=O)OC(CO)COC(=O)CCCCCCCCCCCCCCCCCCC	Chain resolved		23.85	191002_fads2KO_Feces_1_Pos	116.10387:15 161.13155:15 175.14371:17 186.04333:15 193.19206:15 243.2041:17 250.25017:15 264.25854:17 264.26083:69 280.26218:17 280.29272:17 292.28391:17 292.3103:52 293.24664:35 301.30023:15 369.35965:15 397.36963:69 442.36713:15 593.34015:15 644.56488:17 658.62305:17 676.62714:17 676.66364:34 694.60767:17 726.61255:34
84604	13.914	1.3745	280.521	724.684	DG 20:0_22:1%[M+NH4]+	DG 20:0_22:1	[M+NH4]+	C45H86O5	DG	DSCILNRDAOLXET-ZPHPHTNENA-N	CCCCCCCCCCCCCCCCCCCC(=O)OCC(CO)OC(=O)CCCCCCCCCCC\C=C/CCCCCCCC	Chain resolved		23.36	Feces_3_timsON_pos_1-49_1_5266	205.194:214 225.222:164 227.18401:219 279.229:173 310.31799:119 339.284:143 340.29999:127 341.00101:20 350.35101:239 367.319:95 368.31799:194 368.32101:123 368.32401:118 369.172:18 369.19101:18 369.29999:144 369.33401:281 369.33701:2899 369.34:962 369.35501:86 370.33801:500 370.341:218 370.34399:296 370.34698:116 370.38699:43 371.33801:66 371.591:16 371.79001:77 377.353:107 394.23199:232 394.23499:96 395.21301:80 395.27301:20 395.349:733 395.35199:3862 395.35501:849 395.358:207 395.61301:189 396.28101:34 396.35001:1132 396.353:103 396.35699:1131 396.35999:1165 396.388:93 397.36301:89 397.45099:46 399.17001:52 399.23001:37 400.952:16 403.36499:119 406.35599:153 423.37201:125 423.38501:146 424.383:203 425.32599:155 425.34201:132 425.36499:159 426.33499:116 426.39401:205 433.40399:144 436.422:162 438.21899:196 439.38:37 440.38901:116 453.396:175 479.41:278 484.44199:64 494.42899:103 499.44699:103 522.46399:105 577.52002:95 579.54199:125 595.47302:78 605.98297:80 651.57599:150 688.62:157 688.62402:59 688.62799:732 688.633:523 688.63702:95 688.64099:109 688.66998:326 688.67401:130 689.61298:180 689.62201:268 689.63:136 689.63397:674 689.638:715 689.64203:742 689.64697:2043 689.65503:102 689.659:228 689.66699:87 690.29901:37 690.63599:95 690.64001:451 690.64502:325 690.64899:775 690.65302:154 690.65698:465 691.63501:243 692.34698:98 693.05103:68 706.63202:80 708.63202:112 709.64801:118 710.90503:89 723.56:130 723.61102:173 723.62799:175 723.65302:114 723.70898:105 724.66699:200 724.67102:57
82263	12.694	1.3377	273.083	714.599	DG 20:0_22:6%[M+NH4]+	DG 20:0_22:6	[M+NH4]+	C45H76O5	DG	WKXRCUYDMVQYFL-ZVJYVBFZNA-N	CCCCCCCCCCCCCCCCCCCC(=O)OCC(CO)OC(=O)CC\C=C/C\C=C/C\C=C/C\C=C/C\C=C/C\C=C/CC	Chain resolved		5.84	Feces_1_timsON_pos_1-47_1_5264	63.696:88 293.22601:136 293.24799:21 297.34399:12 311.23901:103 312.23599:26 367.319:38 367.32199:131 368.32401:75 368.327:59 368.32999:138 369.32401:67 369.327:140 369.32999:64 369.33401:300 369.33701:845 369.34601:42 369.35199:95 370.33499:118 370.34399:47 372.34201:24 385.26901:133 385.27301:229 385.276:188 385.27899:99 387.27899:73 567.46503:59 569.367:28 611.50201:59 665.62799:74 679.55298:88 679.55701:167 679.63098:47 681.57599:45 697.57599:65 714.552:37
1941	13.377	-1	-1	628.628	DG O-20:0_16:0%[M+NH4]+	DG O-20:0_16:0	[M+NH4]+	C39H78O4	EtherDG	UOPHACMNURXZGN-UHFFFAOYNA-N	CCCCCCCCCCCCCCCCCCCCOCC(CO)OC(=O)CCCCCCCCCCCCCCC	Chain resolved		841.91	180913_Top16_70_WT_SM near_2_Pos	285.24664:17 313.26785:87 313.29019:86 341.30493:52 397.38849:15 593.57941:87
2064	13.389	-1	-1	654.642	DG O-20:0_18:1%[M+NH4]+	DG O-20:0_18:1	[M+NH4]+	C41H80O4	EtherDG	LFODOLDWGVGEQG-PYCFMQQDNA-N	CCCCCCCCCCCCCCCCCCCCOCC(CO)OC(=O)CCCCCCC\C=C/CCCCCCCC	Chain resolved		1447.38	180913_Top16_70_fads2_SM near_1_Pos	71.08365:88 81.07101:52 83.538:15 85.1001:69 93.07079:35 95.08947:52 97.10215:86 99.11777:35 111.1149:52 115.06703:15 121.10467:34 135.1111:17 135.12088:86 149.12413:17 153.13083:35 163.15059:35 163.16672:17 171.17365:15 239.26332:17 247.23808:34 265.25598:52 269.24988:15 293.27039:34 293.29199:52 309.29648:17 311.26538:86 313.27777:101 339.27667:245 339.29733:312 339.33865:34 341.29977:35 367.29221:34 367.32178:152 369.32697:35 395.3168:17 395.3447:52 619.60834:309
2055	13.238	-1	-1	652.627	DG O-20:0_18:2%[M+NH4]+	DG O-20:0_18:2	[M+NH4]+	C41H78O4	EtherDG	TWGVBHNUTLOWBE-GVKPZOCENA-N	CCCCCCCCCCCCCCCCCCCCOCC(CO)OC(=O)CCCCCCC\C=C/C\C=C/CCCCC	Chain resolved		1615.13	180913_Top16_70_WT_SM near_2_Pos	71.08616:35 83.08372:15 147.11876:17 161.12215:17 239.231:15 263.22495:17 268.29822:15 337.25211:34 337.27786:89 617.54016:17 617.56458:52 617.60638:52
1779	13.625	-1	-1	682.676	DG O-20:0_20:1%[M+NH4]+	DG O-20:0_20:1	[M+NH4]+	C43H84O4	EtherDG	KNZGRALCPPKGDZ-ZZEZOPTANA-N	CCCCCCCCCCCCCCCCCCCCOCC(CO)OC(=O)CCCCCCCCC\C=C/CCCCCCCC	Chain resolved		292.95	180913_Top16_70_WT_Ear_1_Pos	71.08659:69 75.04585:35 81.07537:17 83.08541:35 85.10065:35 93.05646:35 95.08727:17 99.12109:35 109.10078:35 111.11688:52 121.09743:35 125.13074:17 139.14821:15 167.17555:15 177.16122:17 221.18976:15 263.04718:15 291.2825:15 293.27734:35 295.43326:15 313.28485:17 321.29874:35 341.30704:35 367.31573:244 369.33978:34 370.69406:15 377.36084:15 381.35983:35 388.85947:15 394.12067:35 395.34946:127 395.40802:34 395.91571:17 418.28793:15 423.39178:109 534.1438:15 645.61224:17 647.58081:34 647.63074:190 647.67712:87 665.59161:17 682.23676:35
3258	14.508	-1	-1	712.719	DG O-20:0_22:0%[M+NH4]+	DG O-20:0_22:0	[M+NH4]+	C45H90O4	EtherDG	FWNLKGOTWISVCD-UHFFFAOYNA-N	CCCCCCCCCCCCCCCCCCCCCC(=O)OC(CO)COCCCCCCCCCCCCCCCCCCCC	Chain resolved		104.78	191002_fads2KO_Feces_1_Pos	95.08707:15 173.12895:15 310.10962:15 356.0809:15 369.32687:34 397.35519:17 397.37756:110 425.37186:17 564.78638:15 677.68524:86 712.6134:35
3243	14.158	-1	-1	710.701	DG O-20:0_22:1%[M+NH4]+	DG O-20:0_22:1	[M+NH4]+	C45H88O4	EtherDG	MWDLLOADXIGHDZ-ZPHPHTNENA-N	CCCCCCCCCCCCCCCCCCCCOCC(CO)OC(=O)CCCCCCCCCCC\C=C/CCCCCCCC	Chain resolved		85.51	191002_fads2KO_Feces_1_Pos	81.06966:7 95.08437:17 99.116:9 109.09915:17 125.13583:7 139.11618:7 157.10132:9 177.13058:7 184.07906:7 195.13541:7 239.23334:7 251.17427:9 293.24887:7 321.31866:9 345.33139:7 367.29663:9 367.32083:26 369.33783:43 383.3642:7 395.32178:9 395.34967:113 410.39124:7 423.36316:9 423.37183:26 476.93817:7 501.25262:9 557.22913:17 617.32489:17 655.75574:7 675.65979:76 683.71503:7 693.38739:9
2371	13.441	-1	-1	704.656	DG O-20:0_22:4%[M+NH4]+	DG O-20:0_22:4	[M+NH4]+	C45H82O4	EtherDG	BQTMLEACAPDIJX-GAVJZRLKNA-N	CCCCCCCCCCCCCCCCCCCCOCC(CO)OC(=O)CCCCCCCC\C=C/C\C=C/C\C=C/C\C=C/CC	Chain resolved		123.17	180913_Top16_70_WT_SM near_3_Pos	149.05267:15 199.15407:17 217.19127:17 280.42874:15 297.25946:17 315.26752:35 389.30099:34 669.58142:17 687.61414:35
2351	13.242	-1	-1	702.648	DG O-20:0_22:5%[M+NH4]+	DG O-20:0_22:5	[M+NH4]+	C45H80O4	EtherDG	HRHWHMYJXLDENL-NGTXZCFPNA-N	CCCCCCCCCCCCCCCCCCCCOCC(CO)OC(=O)CCCCC\C=C/C\C=C/C\C=C/C\C=C/C\C=C/CC	Chain resolved		409.64	180913_Top16_70_fads2_SM near_2_Pos	117.06924:15 137.09271:15 159.1116:17 173.106:17 201.15582:17 211.14066:17 225.16867:15 285.20917:17 295.23871:17 303.23962:15 368.32553:15 387.29425:35 623.64417:15 667.59357:17 685.58868:34
2337	13.185	-1	-1	700.62	DG O-20:0_22:6%[M+NH4]+	DG O-20:0_22:6	[M+NH4]+	C45H78O4	EtherDG	INBZYQBTQFJQQO-JQIYMLLDNA-N	CCCCCCCCCCCCCCCCCCCCOCC(CO)OC(=O)CC\C=C/C\C=C/C\C=C/C\C=C/C\C=C/C\C=C/CC	Chain resolved		456.82	180913_Top16_70_WT_SM near_3_Pos	71.08044:35 85.09789:35 97.11086:15 99.11121:17 127.05836:17 129.06282:35 131.08296:69 133.10747:52 135.08717:35 137.12418:17 143.07997:34 143.0934:52 145.10519:35 147.11403:34 151.11623:35 155.08305:17 155.09004:35 159.12251:35 161.13857:35 169.11078:35 173.12292:17 175.14571:35 181.09576:17 183.11324:35 185.1266:35 187.15289:35 195.12146:15 199.11856:35 199.15221:17 201.16016:34 209.13242:35 211.24701:17 213.15309:34 223.10301:17 225.15854:35 227.17062:52 237.16446:35 241.16386:35 257.15164:15 293.20645:17 293.21844:69 311.21191:17 311.23663:86 329.24216:17 341.25156:15 369.34152:15 385.27716:86 387.27829:52 417.3154:17 641.54608:15 665.60303:69 683.58978:52 698.42828:15 700.59448:95 700.64276:69
4035	12.304	-1	-1	664.59	DG 20:1_18:2%[M+NH4]+	DG 20:1_18:2	[M+NH4]+	C41H74O5	DG	YTBITHSVLHBAPO-FSZVMMKHNA-N	CCCCCCCC\C=C/CCCCCCCCCC(=O)OCC(CO)OC(=O)CCCCCCC\C=C/C\C=C/CCCCC	Chain resolved		2135.16	180913_Top16_70_WT_Adr_G_1_Pos	71.05193:86 71.08385:155 73.06622:52 77.03764:52 79.05465:146 81.07121:556 83.07864:51 83.08759:289 83.39468:35 85.06794:90 85.10157:119 91.05388:246 93.06961:155 95.08553:491 97.06362:94 97.10093:289 97.85418:35 99.08022:96 101.05975:35 105.07035:90 107.08242:156 109.09893:394 111.07806:105 111.11502:175 113.09588:86 115.07468:34 117.06608:34 119.08528:139 121.10014:339 123.11478:376 123.7037:35 125.09271:105 125.13036:93 127.11169:69 129.05124:35 131.08574:94 133.10056:271 135.11443:399 137.12865:224 139.1131:106 139.14949:89 141.1268:134 143.10297:52 145.09961:101 147.11691:163 149.13101:324 151.10707:69 151.145:165 153.12216:154 155.14537:92 157.1256:34 159.11661:69 161.13084:242 162.11325:35 163.14879:240 165.16307:135 167.13893:104 169.16302:52 171.13692:35 173.12595:52 175.1506:180 176.61809:35 177.15715:126 179.1451:88 179.177:124 181.15924:89 183.17325:52 185.12206:34 187.15024:52 189.1721:114 191.18546:94 193.16072:98 193.19775:95 195.12851:17 195.17357:89 197.19095:52 199.13556:34 199.15733:34 201.16331:34 203.18333:97 205.19337:88 207.16888:95 207.20926:69 209.1924:100 215.14912:35 217.19461:69 219.20618:88 221.14775:34 221.19154:90 221.22701:34 223.16283:34 223.20892:69 227.16966:52 229.19283:69 231.21428:35 233.22534:86 235.21071:69 235.25157:34 237.21959:52 241.17371:52 243.21222:86 245.22417:273 247.2422:97 249.18881:52 251.2075:69 255.19539:52 261.21909:69 263.23804:563 265.20538:34 265.25565:89 267.19382:34 269.19888:34 273.26627:95 275.27533:177 277.22403:52 279.2663:52 281.24081:35 283.22699:52 287.28687:35 289.22031:52 291.27032:197 293.27954:465 297.23648:52 301.24185:52 303.24359:52 305.29361:52 307.2522:52 309.23679:34 311.25745:86 311.26733:69 313.26483:35 315.453:17 317.24899:69 317.31894:17 319.26056:139 319.30066:52 321.2659:52 323.25732:103 325.26758:69 331.28464:52 331.32803:52 333.30942:52 335.24533:52 336.21924:101 336.23981:94 336.44302:35 337.27441:10041 337.77686:52 338.55569:52 339.29153:524 339.35355:52 339.56543:52 339.61453:34 339.72308:52 340.05923:52 340.57147:35 341.48053:52 341.7164:34 342.89444:52 343.33606:35 345.194:35 347.29736:86 347.34702:34 349.31537:117 351.27087:69 351.28665:90 353.31091:89 356.66144:35 359.32025:52 363.24414:52 365.30521:470 366.17422:126 366.59836:35 367.31836:9899 368.10901:52 368.32431:52 368.49927:52 368.60696:34 368.80896:52 369.08643:52 369.34512:69 369.37476:52 369.78189:52 369.82773:34 370.05432:52 370.18652:34 370.46179:52 371.27475:52 371.55313:52 372.15353:35 373.33136:52 373.95486:35 375.68713:35 377.2627:69 379.31393:69 381.26666:52 381.32965:88 383.27933:35 385.32758:86 387.32608:34 389.37955:34 391.2803:52 393.31363:52 393.33032:86 395.2825:52 395.34665:69 397.3038:35 401.32819:17 403.40433:35 405.29099:52 405.33896:34 407.32635:34 409.28174:34 413.4118:17 415.38742:34 419.28671:17 419.3298:52 419.34418:52 421.37131:34 423.30524:35 425.33905:34 429.37766:34 431.41724:52 433.3653:34 437.33325:34 437.43884:17 439.35925:35 443.40765:34 445.44174:35 447.37967:69 453.35001:34 455.43369:17 457.44119:52 461.34589:17 461.37299:34 463.41162:34 465.41238:35 471.36749:17 475.44418:52 477.37881:52 479.36649:52 485.43771:35 489.42267:69 491.43832:52 501.45636:17 503.42111:69 505.40549:17 507.41586:35 515.52277:15 517.45422:34 521.39526:34 529.47711:17 531.47009:52 533.42798:17 535.45105:52 537.48456:69 537.51056:92 540.89417:17 545.47015:52 549.47681:86 549.50641:34 555.5094:167 559.45978:52 563.49744:90 573.48883:86 573.52582:197 577.47229:35 589.50861:35 611.50275:17 611.54437:52 627.5318:69 627.57043:95 627.60907:86 629.02228:52 629.46906:49 629.54651:7079 629.89844:52 631.55737:52 631.90283:52 632.97144:35 633.93506:35 634.93475:52 636.00952:35 637.54901:52 639.3598:35 645.54858:35 647.54559:604 647.56342:670 647.65625:34 664.59027:52
1754	5.39	-1	-1	662.572	DG 20:1_18:3%[M+NH4]+	DG 20:1_18:3	[M+NH4]+	C41H72O5	DG	TYCOHOSLQWDQAF-PITZWMLNNA-N	CCCCCCCC\C=C/CCCCCCCCCC(=O)OCC(CO)OC(=O)CCCCCCC\C=C/C\C=C/C\C=C/CC	Chain resolved		543.04	190827_027pp	107.08525:98 109.09871:104 109.10524:169 110.10656:45 111.07506:142 111.08447:79 111.11593:30 112.08266:67 113.09854:18 118.07502:34 119.0815:137 119.09144:25 121.09272:65 121.10123:147 122.10213:69 123.07719:23 123.11955:38 125.07909:21 131.08376:18 131.09338:61 133.08606:31 133.09671:25 135.11591:115 135.12547:75 136.12326:39 137.12607:22 139.37946:20 147.10916:179 147.12221:49 147.62796:19 148.11775:23 149.12979:63 151.11481:20 151.12192:28 151.15518:44 153.11919:29 155.1114:35 157.09659:18 159.12119:24 161.1347:140 162.12999:30 163.14929:53 164.15602:42 167.14897:19 169.10208:40 173.13545:20 179.14264:46 181.15959:18 187.14993:27 191.17516:27 192.17986:26 193.15056:23 193.19884:23 199.15517:20 202.17526:46 203.17496:21 211.15607:19 215.18059:27 219.12985:29 229.16505:22 243.20915:41 243.22658:19 246.23299:25 247.19482:20 249.26295:20 251.20119:46 261.17322:18 261.21478:129 261.23328:93 262.22943:50 265.19592:18 271.25403:18 275.24283:19 275.27689:21 277.28305:18 281.12436:27 281.21811:18 287.23288:25 289.22006:28 292.27118:20 293.16272:20 293.21454:73 293.29645:24 294.21609:158 294.29166:20 297.01355:60 297.21854:20 299.22812:21 303.24939:19 307.23239:23 312.13214:21 317.24078:21 317.26059:20 318.5636:18 327.06335:22 332.26819:18 333.27704:20 335.25967:611 336.25742:159 337.15314:36 337.26596:18 338.26035:30 338.27841:32 347.24854:74 348.2688:24 349.27448:125 350.26163:23 350.28226:100 363.24301:25 365.30496:42 366.83249:21 367.30554:176 367.32693:798 368.33066:325 369.30103:57 369.33719:41 370.32172:73 370.34314:33 381.31079:29 392.3382:19 419.34583:24 443.9035:49 501.56323:95 514.12616:60 516.23315:40 551.34509:20 569.48999:22 571.50458:20 601.34216:28 615.34839:30 627.24152:23 627.53687:1697 627.88013:23 628.33899:18 628.52521:358 628.55029:211 629.52222:87 629.55475:39 635.96204:26 641.77917:22 645.54315:74 645.578:44 646.56934:150 647.54376:37 647.57941:29 661.53931:23 662.28278:28
77191	13.663	1.3417	274.043	694.636	DG 20:1_20:1%[M+NH4]+	DG 20:1_20:1	[M+NH4]+	C43H80O5	DG	UGUUWDUSTWFBIL-CLFAGFIQNA-N	CCCCCCCC\C=C/CCCCCCCCCC(=O)OCC(CO)OC(=O)CCCCCCCCC\C=C/CCCCCCCC	Chain resolved		138.82	SI_3_timsON_pos_1-43_1_5260	205.16:100 237.186:141 265.254:175 275.26401:105 275.27802:161 275.28:105 293.28299:119 294.29001:162 294.29199:173 311.258:158 321.31699:246 322.32199:155 338.83301:39 339.28201:475 339.28699:538 339.29001:2067 339.293:461 339.29599:80 339.311:119 340.29099:353 340.33801:139 341.302:246 341.36099:107 341.914:29 367.28601:62 367.319:4481 367.32199:9343 367.32501:794 367.328:184 367.341:204 368.254:36 368.31799:156 368.32101:249 368.32401:603 368.327:309 368.32999:351 368.33301:32 368.336:116 368.67401:70 369.151:43 369.32999:213 369.845:51 370.33499:125 370.70999:34 372.064:28 392.327:17 395.349:372 395.35199:2484 395.35501:900 395.358:446 395.36099:99 395.371:90 395.37701:14 395.39001:62 395.771:28 396.341:51 396.353:351 396.35699:298 396.35999:462 396.366:45 397.293:73 397.33099:300 397.33401:116 397.366:107 397.36899:29 397.64999:31 397.858:34 415.05899:15 420.23499:124 423.34299:151 424.96301:127 425.32599:79 425.32901:131 457.328:130 507.44901:73 563.52301:77 569.42297:73 577.49799:83 577.51703:122 591.52802:175 659.57703:105 659.58502:190 659.59302:1187 659.59698:7500 659.60101:2854 659.60498:125 659.60901:269 659.63:128 659.80902:63 659.90997:57 659.92603:20 660.58502:394 660.59399:182 660.59802:1982 660.60199:1855 660.60602:1277 660.61401:110 660.63:57 660.638:138 660.67102:74 661.021:15 661.41199:29 661.599:128 661.60303:88 661.60699:317 661.61499:139 661.62701:145 661.77399:14 662.07898:96 662.58502:74 662.646:85 662.862:15 663.44501:107 665.53802:107 676.672:51 677.59802:76 677.61102:331 677.61499:152 677.61902:150 677.63501:119 694.63202:68
76242	13.251	1.3217	269.981	690.603	DG 20:1_20:3%[M+NH4]+	DG 20:1_20:3	[M+NH4]+	C43H76O5	DG	XCRRNEQCNATKLU-XEKZTXPJNA-N	CCCCCCCC\C=C/CCCCCCCCCC(=O)OCC(CO)OC(=O)CCCCCCCCC\C=C/C\C=C/C\C=C/CC	Chain resolved		21.84	Lung_2_timsON_pos_1-6_1_5223	223.205:124 289.25:289 289.25201:54 289.255:51 294.24899:107 294.28699:99 300.28101:28 337.26999:104 341.29901:97 342.31201:91 363.28601:168 363.289:618 363.29199:108 363.29501:83 363.32199:70 364.29199:66 365.302:60 367.31299:70 367.31601:49 367.319:293 367.32199:164 367.32501:113 367.33099:181 368.31799:103 368.32401:55 368.327:104 369.33701:11 369.349:84 377.33801:110 391.33301:87 392.327:101 393.33099:82 393.34:88 393.92401:46 395.069:18 412.27399:65 422.379:37 482.43301:60 575.51001:87 576.50098:117 577.52002:99 577.52399:32 577.52802:80 582.53003:76 597.28601:9 654.55701:58 655.56201:120 655.56598:105 655.57001:219 655.57397:74 655.578:185 655.591:64 656.56403:118 656.56799:253 656.57202:169 656.57599:179 656.58002:73 657.57001:138 657.57397:66 657.578:22 658.65802:10 659.45502:39 672.539:101 673.492:58 673.57397:137 673.57898:64 674.57703:91 689.526:45 690.495:9 690.578:68 690.599:110 690.64001:27
3031	12.225	-1	-1	686.568	DG 20:1_20:5%[M+NH4]+	DG 20:1_20:5	[M+NH4]+	C43H72O5	DG	KXSTZGDSFQAWPR-JWDMGFPINA-N	CCCCCCCC\C=C/CCCCCCCCCC(=O)OCC(CO)OC(=O)CCC\C=C/C\C=C/C\C=C/C\C=C/C\C=C/CC	Chain resolved		8.51	191002_fads2KO_Feces_2_Pos	77.04411:5 97.10235:12 117.06454:5 129.07019:12 137.09482:5 151.11502:5 170.08179:5 181.1555:5 191.18871:5 197.14607:6 201.16379:12 209.03264:6 217.16202:5 228.12585:5 257.21262:5 281.03824:6 285.21008:12 290.1412:5 326.98059:6 341.00677:6 341.02231:12 343.01526:12 345.93201:5 355.05777:12 359.23956:12 367.29462:6 367.31613:55 371.70181:5 402.97833:6 416.02808:5 457.15372:6 566.83368:5 628.58539:5 651.55609:6
2586	13.443	-1	-1	722.681	DG 20:1_22:1%[M+NH4]+	DG 20:1_22:1	[M+NH4]+	C45H84O5	DG	TXSPVVDGQJIPFG-CLFAGFIQNA-N	CCCCCCCC\C=C/CCCCCCCCCCCC(=O)OC(CO)COC(=O)CCCCCCCCC\C=C/CCCCCCCC	Chain resolved		293.69	180913_Top16_70_WT_Bat_1_Pos	81.07017:34 111.26176:15 149.11607:17 223.19713:15 239.84782:34 240.47159:34 242.22548:17 244.172:34 251.23952:15 321.31989:17 339.25922:17 339.29282:89 349.33765:34 367.30093:17 367.31705:69 395.31747:17 395.33698:34 395.35928:88 423.34726:17 423.38766:88 425.4014:52 686.35266:15 687.62817:261
82271	13.039	1.3402	273.575	714.607	DG 20:1_22:5%[M+NH4]+	DG 20:1_22:5	[M+NH4]+	C45H76O5	DG	TWCMTRCNZDNRCJ-QSOAFSPRNA-N	CCCCCCCC\C=C/CCCCCCCCCC(=O)OCC(CO)OC(=O)CCCCC\C=C/C\C=C/C\C=C/C\C=C/C\C=C/CC	Chain resolved		9.19	Heart_2_timsON_pos_1-9_1_5226	214.16901:82 217.159:69 227.186:250 231.17101:21 293.28299:85 293.28799:96 297.254:78 313.25299:201 313.27802:53 314.24799:60 339.29599:93 367.31601:416 367.319:826 367.32199:184 368.31799:161 368.32401:103 368.461:32 387.28201:183 387.289:225 387.29199:138 387.30099:63 387.30701:84 388.29501:105 388.29901:32 389.30099:107 403.285:92 407.31699:44 442.32501:67 543.44:82 551.47302:91 557.448:71 581.48401:68 601.479:97 602.49298:20 605.539:91 614.48401:108 616.49902:78 618.54797:73 653.505:41 679.55298:61 679.55701:40 679.56097:112 679.565:133 679.56897:67 679.57397:96 679.59003:79 680.54797:19 680.56403:109 680.573:88 680.57703:49 681.58099:93 697.17902:74 697.58398:141 698.58398:87 698.755:90
4686	11.885	-1	-1	712.585	DG 20:1_22:6%[M+NH4]+	DG 20:1_22:6	[M+NH4]+	C45H74O5	DG	DRIFQOGOCCKIPC-LJHHLTENNA-N	CCCCCCCC\C=C/CCCCCCCCCC(=O)OCC(CO)OC(=O)CC\C=C/C\C=C/C\C=C/C\C=C/C\C=C/C\C=C/CC	Chain resolved		40.63	180913_Top16_70_WT_Adr_G_1_Pos	83.08521:35 85.1095:17 95.07751:17 99.11533:15 117.06328:17 121.10039:35 131.086:35 135.11307:35 143.08479:17 145.10159:35 151.20393:15 155.08455:17 159.12047:52 161.12761:52 165.71178:15 169.105:17 177.16684:17 199.13596:17 199.14191:35 209.15428:17 215.1763:35 223.14023:35 227.17435:34 229.14233:17 241.15677:17 258.8924:15 265.20135:35 293.21048:17 293.2225:52 295.24084:17 305.23297:15 311.24075:86 333.2691:15 367.31104:211 385.24301:17 385.26505:97 421.32034:15 439.33075:69 541.41071:15 637.35553:15 677.54694:87 695.52307:34 695.57117:34
1354	12.901	-1	-1	626.6	DG O-20:1_16:0%[M+NH4]+	DG O-20:1_16:0	[M+NH4]+	C39H76O4	EtherDG	PVKGRFBBXACVAQ-ZCXUNETKNA-N	CCCCCCCCCCCCCCCC(=O)OC(CO)COCCCCCCCCCC\C=C/CCCCCCCC	Chain resolved		290	151209_yasuda_Hela_Ctr_Pos_02	289.28857:10 301.20099:20 313.28131:61 361.03085:10 584.50519:10 591.52911:31 626.51825:20
3244	13.492	-1	-1	710.713	DG O-20:1_22:0%[M+NH4]+	DG O-20:1_22:0	[M+NH4]+	C45H88O4	EtherDG	AWROSUJCNOKOIJ-ZZEZOPTANA-N	CCCCCCCCCCCCCCCCCCCCCC(=O)OC(CO)COCCCCCCCCCC\C=C/CCCCCCCC	Chain resolved		65.64	191002_fads2KO_Feces_1_Pos	81.07335:15 121.1018:15 135.12181:35 151.14558:17 157.12221:35 173.1362:15 189.15828:17 203.1882:15 215.17671:17 229.19026:17 234.38768:15 250.24301:15 261.25345:17 282.276:17 301.28503:15 325.27924:15 342.21161:17 381.33606:17 388.56543:15 395.36029:86 397.37164:129 443.21365:15 635.36652:15 662.68634:17 675.62244:69 675.65161:34 680.68323:52 710.54291:35
1178	6.244	-1	-1	686.566	DG 20:2_20:4%[M+NH4]+	DG 20:2_20:4	[M+NH4]+	C43H72O5	DG	PXRRYGSMQCZOCW-MDCIFNJCNA-N	CCCCC\C=C/C\C=C/CCCCCCCCCC(=O)OCC(CO)OC(=O)CCCCCC\C=C/C\C=C/C\C=C/C\C=C/CC	Chain resolved		8.49	Posi_Ida_Euglena_1	103.05791:2 105.06999:19 107.084:13 109.10092:15 111.07717:4 115.039:2 117.07114:6 119.08565:10 121.10181:15 127.11026:4 129.0551:8 131.08575:6 133.10135:13 135.11427:8 137.13405:6 140.23441:2 143.11105:2 145.09433:6 147.11522:10 149.13284:4 157.09665:4 158.97139:4 161.12935:4 165.1624:4 171.11713:10 173.13104:6 175.14554:8 177.16605:4 185.12968:21 187.14507:8 189.1597:8 191.13831:4 199.1497:10 201.16174:10 203.13362:4 203.17586:29 215.1772:4 217.18318:4 219.16922:4 224.08832:2 226.94653:4 227.17827:6 231.21738:4 235.20335:4 241.18483:4 241.19579:4 243.20708:6 255.22704:2 259.2413:6 267.00177:4 269.22882:29 273.25803:4 278.90063:6 285.21533:6 287.23471:31 288.92056:17 291.26834:8 299.25641:2 302.97778:4 339.29312:4 343.02225:4 346.88214:4 353.28369:2 360.19617:2 361.27072:31 363.28479:4 364.16739:4 365.30716:135 367.20807:4 367.32434:6 384.24216:2 393.30261:4 402.97833:4 414.80356:4 414.86679:10 424.8317:4 464.20358:4 482.79834:4 516.38849:4 539.40289:4 544.51361:4 557.26935:4 558.31567:4 571.46381:4 577.49329:4 585.25635:4 600.33295:4 602.30151:4 606.81476:4 609.52173:4 626.33142:4 626.3667:4 628.34918:4 642.3645:4 643.36969:4 644.39722:4 651.53699:25 652.41962:4 657.48907:4 668.409:6 668.44183:17 669.37964:4 669.53656:13 672.40179:4 686.35022:15 686.39832:31 686.44263:138 686.5351:15 686.57202:13 686.63489:6 686.96765:4
1268	6.496	-1	-1	712.58	DG 20:2_22:5%[M+NH4]+	DG 20:2_22:5	[M+NH4]+	C45H74O5	DG	PHEAPUPNQBRDGI-NECXFRBLNA-N	CCCCC\C=C/C\C=C/CCCCCCCCCC(=O)OCC(CO)OC(=O)CCCCC\C=C/C\C=C/C\C=C/C\C=C/C\C=C/CC	Chain resolved		39.09	Posi_Ida_Euglena_1	105.06837:38 107.08529:29 109.10222:50 111.07996:8 111.08443:8 113.42381:4 117.06636:8 117.07094:21 119.0839:25 121.10161:42 123.11278:21 128.05666:13 129.06609:13 131.08391:42 133.09949:33 135.11568:25 137.0925:8 141.07581:8 143.08379:17 145.10597:21 147.07901:8 147.11494:25 149.09294:17 155.08334:17 157.09457:8 159.11343:17 161.13263:17 163.14294:13 165.16208:8 169.10367:21 171.11496:13 173.13814:13 175.14333:8 177.1657:21 181.10095:8 183.11533:21 185.13701:25 187.10416:8 187.1447:13 189.12634:8 189.16902:13 191.17694:8 195.1142:8 197.12956:17 199.14134:13 201.12932:17 201.16534:25 203.18349:21 205.19554:21 207.17688:8 209.15755:8 211.14352:17 213.1636:17 215.14365:8 215.17883:33 217.19728:17 219.17503:8 221.19112:8 225.16418:21 225.179:4 227.17354:8 229.16193:13 229.19823:42 233.17976:8 239.17488:13 241.1909:8 246.94814:8 253.18396:8 253.19968:13 255.21973:8 267.2041:13 269.22824:17 271.24606:25 273.2551:17 275.98831:4 285.25998:17 288.91754:8 289.25577:13 291.26047:29 295.24216:79 304.90802:13 307.26285:8 311.2326:8 313.24951:75 319.21326:8 327.23367:4 347.28351:8 362.85385:8 364.15039:13 365.30634:559 367.3154:21 369.27573:8 387.28671:129 394.81973:8 415.31714:4 437.37125:8 467.36624:13 495.4436:8 499.35803:8 571.42535:8 585.50415:8 596.35223:4 603.51605:17 612.47064:8 652.38196:8 654.34021:8 669.4035:8 677.51349:13 677.54657:79 694.38177:8 694.47101:8 695.54968:21 695.56085:29 712.32324:13 712.39105:21 712.44:42 712.4588:46 712.47766:33 712.50403:38 712.54169:25 712.56049:17 712.59442:17 712.63586:13 712.69989:8
2356	10.835	-1	-1	710.577	DG 20:2_22:6%[M+NH4]+	DG 20:2_22:6	[M+NH4]+	C45H72O5	DG	YHQBLWXJXUWICY-DZXNONRJNA-N	CCCCC\C=C/C\C=C/CCCCCCCCCC(=O)OCC(CO)OC(=O)CC\C=C/C\C=C/C\C=C/C\C=C/C\C=C/C\C=C/CC	Chain resolved		44.59	180913_Top16_70_WT_Kidney_2_Pos	137.13356:15 249.16045:15 311.23834:35 365.30884:86 385.27353:17 675.51617:35
1162	5.327	-1	-1	682.539	DG 20:3_20:5%[M+NH4]+	DG 20:3_20:5	[M+NH4]+	C43H68O5	DG	PLNMNTCCBJVCMS-QZOIZESWNA-N	CC\C=C/C\C=C/C\C=C/CCCCCCCCCC(=O)OCC(CO)OC(=O)CCC\C=C/C\C=C/C\C=C/C\C=C/C\C=C/CC	Chain resolved		7.24	Posi_Ida_Euglena_1	103.05608:4 105.06815:13 107.08505:42 109.10345:13 113.09474:4 119.08366:13 121.10603:25 125.09135:4 129.06744:13 131.0869:21 133.10088:21 135.11378:17 137.13686:8 141.06718:4 143.12405:4 147.11299:13 157.0961:8 161.13417:8 169.09424:8 171.12209:13 173.13417:13 183.11699:8 183.13034:4 185.13484:21 187.14058:13 189.15907:8 195.59312:4 197.14119:8 199.14308:17 201.16309:33 203.14302:8 203.1772:21 211.15558:8 213.1613:8 219.21239:8 225.1597:13 241.19722:8 261.25482:4 267.20618:21 269.22104:21 285.21448:13 287.23624:29 289.24594:8 299.98328:8 342.97421:8 345.25906:8 353.16599:4 359.24783:17 359.26389:21 361.27505:79 363.28107:83 365.29803:8 553.48737:8 637.40192:8 640.37256:8 647.47931:29 647.5152:17 650.3078:8 661.33136:4 665.39764:8 665.50323:17 682.3291:17 682.34387:33 682.44702:38 682.48761:21 682.55023:13
2339	10.133	-1	-1	708.553	DG 20:3_22:6%[M+NH4]+	DG 20:3_22:6	[M+NH4]+	C45H70O5	DG	XBCCUEGCFGHQNN-PVFFKTCKNA-N	CC\C=C/C\C=C/C\C=C/CCCCCCCCCC(=O)OCC(CO)OC(=O)CC\C=C/C\C=C/C\C=C/C\C=C/C\C=C/C\C=C/CC	Chain resolved		147.94	180913_Top16_70_WT_Kidney_2_Pos	95.08556:35 107.08105:17 129.06416:15 147.08827:17 169.09775:17 173.13005:15 192.13539:15 252.18291:15 269.24356:15 293.2182:35 311.21414:17 363.29114:100 385.24942:17 385.29071:52 623.51532:15
2740	12.897	-1	-1	650.615	DG O-20:3_18:0%[M+NH4]+	DG O-20:3_18:0	[M+NH4]+	C41H76O4	EtherDG	XRJUQUXBBMEXOK-JTBMWNAQNA-N	CCCCCCCCCCCCCCCCCC(=O)OC(CO)COCCCCCCCCCC\C=C/C\C=C/C\C=C/CC	Chain resolved		35.66	191002_fads2KO_Feces_2_Pos	175.14423:15 238.25641:15 280.26538:15 327.28571:15 337.26575:69 339.28647:86 341.29767:90 603.4848:17 603.5365:107 620.58069:17
1565	5.461	-1	-1	682.537	DG 20:4_20:4%[M+NH4]+	DG 20:4_20:4	[M+NH4]+	C43H68O5	DG	XZUKUQGHWPETKI-CKKCRWTANA-N	CC\C=C/C\C=C/C\C=C/C\C=C/CCCCCCC(=O)OCC(CO)OC(=O)CCCCCC\C=C/C\C=C/C\C=C/C\C=C/CC	Chain resolved		84.86	Posi_Ida_Nannochloropsis_3	105.0682:141 107.08511:78 109.06225:16 109.10204:68 111.07978:21 117.06921:89 119.08678:203 121.06259:16 121.0983:94 123.11884:31 125.09612:21 128.05963:21 129.05145:78 131.08369:146 133.09926:162 135.0761:21 135.11545:57 137.09392:16 137.13026:21 143.08186:36 143.08356:68 145.10402:73 147.07877:16 147.11812:115 149.09442:31 149.12888:31 155.08308:21 157.09962:83 159.11316:89 161.09296:21 161.13057:78 163.14807:36 169.09604:21 171.12021:94 173.13228:57 175.11316:42 175.1449:73 177.16165:63 183.11884:21 185.13286:141 187.14824:73 189.12796:31 189.16095:109 191.17467:31 197.11536:21 199.10518:16 199.14699:78 201.12498:16 201.16301:83 203.13489:16 203.18114:363 209.12454:16 213.16531:57 215.17639:42 217.19691:26 219.17467:16 225.15956:21 227.18166:36 233.19876:5 239.17448:16 241.19049:26 243.20836:63 245.23242:31 259.20172:31 259.24033:42 267.20596:36 269.22546:379 271.24097:31 283.2851:5 285.21899:42 287.23837:198 289.25769:16 305.23526:16 343.25873:21 345.24823:16 359.25818:26 361.2532:72 361.27466:1128 363.28876:52 377.26996:16 647.50702:83 665.5022:52 682.35016:26 682.37598:31 682.4165:36 682.44965:36 682.4939:36 682.56024:26
1551	5.03	-1	-1	680.521	DG 20:4_20:5%[M+NH4]+	DG 20:4_20:5	[M+NH4]+	C43H66O5	DG	FSGLSWZWGRJDEF-WMRBQUBTNA-N	CC\C=C/C\C=C/C\C=C/C\C=C/CCCCCCC(=O)OCC(CO)OC(=O)CCC\C=C/C\C=C/C\C=C/C\C=C/C\C=C/CC	Chain resolved		308.22	Posi_Ida_Nannochloropsis_3	103.05876:42 105.0694:561 107.04691:63 107.08487:374 109.06496:31 109.10033:229 111.07954:63 115.04595:31 115.05352:73 117.06898:505 119.08502:786 121.06237:42 121.10118:414 123.11549:125 125.09116:42 127.05553:21 128.06261:73 129.05444:274 129.07047:296 130.67189:65 131.0851:830 132.60144:21 133.09904:632 135.07751:104 135.1136:200 137.13171:94 141.07202:125 142.07591:42 143.08504:266 144.09436:54 145.10043:521 147.1145:379 149.09767:94 149.13213:146 155.08115:83 156.09308:53 157.06584:21 157.09944:321 159.11655:387 161.13397:273 163.1443:115 165.88773:10 169.09955:135 171.11636:369 173.13026:245 175.10555:94 175.14848:276 177.1277:63 177.1615:63 181.0948:42 183.11679:208 184.12816:31 185.13272:416 187.11723:53 187.14618:309 189.1259:104 189.1647:219 191.1804:83 195.11177:52 196.12212:32 197.11525:105 197.13109:262 198.14664:31 199.14687:328 200.54305:21 201.13489:65 201.1649:721 203.14081:73 203.17702:709 205.19307:31 207.11551:21 209.13057:73 211.14308:271 213.1611:146 215.14526:52 215.17839:63 217.15942:52 219.17668:31 223.15067:52 225.15527:73 225.16162:240 227.18161:94 229.15721:83 231.17355:21 233.22456:10 235.12886:31 237.14299:42 237.16689:31 239.18098:83 241.19484:135 243.17973:52 243.20613:135 245.22798:63 250.15295:10 253.19026:21 255.20578:31 257.18402:42 257.22928:83 259.23578:73 263.16461:21 265.19867:52 267.2106:492 267.57513:21 269.22781:593 271.24564:63 277.20102:31 283.20206:42 285.22144:307 287.23605:358 289.18576:42 293.20645:31 303.22479:63 305.24768:31 307.24017:31 339.27118:10 357.23953:31 359.25839:1858 361.27222:1945 363.28897:42 377.26199:42 379.29263:42 495.25806:21 551.32855:21 553.42755:21 645.474:272 663.47742:63 663.49194:94 680.46185:63 680.52448:42
1966	9.93	-1	-1	706.538	DG 20:4_22:6%[M+NH4]+	DG 20:4_22:6	[M+NH4]+	C45H68O5	DG	YCNDIMXDDFVUAL-GGLIIMCGNA-N	CC\C=C/C\C=C/C\C=C/C\C=C/CCCCCCC(=O)OCC(CO)OC(=O)CC\C=C/C\C=C/C\C=C/C\C=C/C\C=C/C\C=C/CC	Chain resolved		237.29	160827_Kidney_EPA_Pos_08	81.06928:20 109.09805:10 155.08372:10 169.10408:10 173.1367:10 184.06589:41 184.07545:71 189.15591:10 203.16992:20 238.88974:10 302.96808:20 347.90256:10 361.26282:31 361.27353:41 374.95944:10 385.26901:31 689.49957:10
1538	4.626	-1	-1	678.509	DG 20:5_20:5%[M+NH4]+	DG 20:5_20:5	[M+NH4]+	C43H64O5	DG	JHFHIXGYPUDQSZ-LPEZNXMBNA-N	CC\C=C/C\C=C/C\C=C/C\C=C/C\C=C/CCCC(=O)OCC(CO)OC(=O)CCC\C=C/C\C=C/C\C=C/C\C=C/C\C=C/CC	Chain resolved		5539.49	Posi_Ida_Nannochloropsis_1	102.04256:42 103.05269:104 104.7468:88 105.0329:92 105.0705:2981 106.5712:45 107.05239:46 107.08597:2023 109.06311:146 109.09995:885 111.08065:188 113.47259:43 115.05614:503 116.05714:83 117.07163:2804 119.08614:3149 120.09211:63 121.0666:104 121.10075:1569 122.69585:63 123.0806:169 123.11504:450 125.09703:188 127.0519:146 128.06215:304 129.06519:812 129.07001:1497 129.48549:45 130.07858:146 130.67949:104 131.08624:3963 132.09129:63 132.68546:63 133.07741:65 133.10345:1883 135.07867:167 135.11639:1052 137.09818:208 137.13121:63 138.65877:43 139.11934:63 141.06815:616 142.08043:188 143.0862:1554 144.65326:134 145.03871:45 145.10159:2703 146.6557:63 147.11739:1316 149.09195:150 149.1333:607 151.11263:104 153.0701:42 154.07895:63 155.06827:110 155.08583:619 156.09073:63 157.10239:1512 158.10844:104 159.11595:2228 160.11949:42 161.09576:146 161.13158:1134 163.11304:170 163.14548:350 165.12474:83 167.08859:146 168.09132:83 168.47568:44 169.10074:822 170.10213:63 171.11754:1062 172.12672:104 173.09804:167 173.13332:1676 174.14468:45 175.15155:957 177.12889:188 177.16081:83 178.07277:42 179.08147:63 180.09111:42 181.0979:271 182.1132:104 183.11798:1776 184.11787:86 185.11089:68 185.132:2157 186.13544:63 187.11842:277 187.14737:1769 189.12709:250 189.16202:521 191.14064:146 194.10526:83 195.11494:314 196.11935:105 197.0907:43 197.13229:1867 198.13989:208 199.12019:132 199.14609:1753 200.53226:63 201.16409:6099 202.07562:42 203.14201:443 203.17419:229 205.10738:83 205.1579:188 207.11469:125 209.13382:377 210.13683:104 210.4908:63 211.13608:231 211.14839:1900 212.1562:63 213.12523:104 213.12935:210 213.16231:678 214.13364:63 214.17285:63 215.14441:790 215.17545:229 216.15134:42 217.15646:208 217.1918:83 219.11522:63 221.12894:208 223.12236:126 223.14764:380 224.15199:146 224.2872:43 225.12473:87 225.14165:130 225.16283:1161 226.16533:66 227.18068:229 229.16055:313 229.18192:63 231.17474:63 233.12881:63 235.15169:208 237.1442:104 237.16374:229 239.15382:104 239.17783:541 241.15442:125 241.19167:566 243.17873:170 243.20734:425 247.15071:83 249.16435:146 251.13474:63 251.16605:83 253.16452:83 253.18921:104 255.20697:125 257.18747:314 259.16431:43 261.16464:83 263.17496:83 265.19067:315 266.37067:63 266.56873:48 267.2095:3892 269.22668:167 271.20734:83 273.16257:42 275.17633:63 277.19751:63 279.19305:63 281.21939:42 283.20087:208 284.32263:85 285.22263:2454 286.53226:42 287.242:63 289.20135:83 291.19382:63 293.19797:63 301.20245:63 303.21368:63 305.18228:42 307.16962:42 315.23358:42 317.22821:63 321.21609:83 323.23459:63 331.24088:83 333.21072:42 335.23035:42 337.21463:42 341.24503:63 357.23532:83 358.12119:292 358.92529:55 359.13382:55 359.25684:11044 360.00598:63 361.276:208 365.15338:42 371.26102:42 373.24817:63 375.2543:83 377.2576:104 413.26166:63 429.32449:42 509.37122:21 551.42212:42 591.47028:42 633.48676:44 642.13452:43 643.43658:90 643.46521:876 648.40643:44 659.43567:42 661.45532:362 678.49481:104
3179	9.748	-1	-1	704.524	DG 20:5_22:6%[M+NH4]+	DG 20:5_22:6	[M+NH4]+	C45H66O5	DG	IYZLSPKVBGVQGT-UYABLQOYNA-N	CC\C=C/C\C=C/C\C=C/C\C=C/C\C=C/CCCC(=O)OCC(CO)OC(=O)CC\C=C/C\C=C/C\C=C/C\C=C/C\C=C/C\C=C/CC	Chain resolved		77.64	191002_fads2KO_Feces_2_Pos	91.05347:17 111.11486:15 119.08615:35 129.05568:17 131.08965:35 147.11066:35 154.07704:15 163.11288:15 181.10431:17 199.15062:17 249.26559:15 263.23764:35 269.21762:15 282.27893:86 308.28415:17 310.29037:17 310.31509:86 321.26859:15 359.26041:52 363.14853:15 385.27069:93 554.54321:15 563.50391:211 600.47412:15 704.54272:35
1881	13.309	-1	-1	682.634	DG 21:0_18:1%[M+NH4]+	DG 21:0_18:1	[M+NH4]+	C42H80O5	DG	JPGQPFUFWSGWPL-PYCFMQQDNA-N	CCCCCCCCCCCCCCCCCCCCC(=O)OCC(CO)OC(=O)CCCCCCC\C=C/CCCCCCCC	Chain resolved		191.6	180913_Top16_70_WT_Brain_1_Pos	83.08234:15 151.10886:15 247.22939:15 268.29352:15 339.26907:17 339.27426:69 339.29492:69 341.94278:15 383.30777:17 383.3407:86 397.37473:17 411.37656:34 629.42542:15 647.57635:87 652.2027:15
2341	13.136	-1	-1	680.61	DG 21:0_18:2%[M+NH4]+	DG 21:0_18:2	[M+NH4]+	C42H78O5	DG	XYJPWHNIJADGRG-GVKPZOCENA-N	CCCCCCCCCCCCCCCCCCCCC(=O)OCC(CO)OC(=O)CCCCCCC\C=C/C\C=C/CCCCC	Chain resolved		220.96	180913_Top16_70_WT_Bat_2_Pos	215.18623:15 299.25439:15 327.33527:15 337.27237:69 339.2869:52 341.28156:17 355.48172:15 365.29779:17 367.32437:52 383.3624:69 385.36133:15 407.31018:35 424.37729:15 495.33969:17 575.50391:17 607.40857:34 644.08319:15 645.5896:99 645.6181:69 663.43213:34 663.52966:17
2004	13.483	-1	-1	642.631	DG O-21:0_16:0%[M+NH4]+	DG O-21:0_16:0	[M+NH4]+	C40H80O4	EtherDG	OLEFCDATMFFCLG-UHFFFAOYNA-N	CCCCCCCCCCCCCCCCCCCCCOCC(CO)OC(=O)CCCCCCCCCCCCCCC	Chain resolved		94.77	180913_Top16_70_WT_SM near_1_Pos	313.27328:86 449.01727:15 607.59607:52
2157	12.86	-1	-1	678.602	DG 21:1_18:2%[M+NH4]+	DG 21:1_18:2	[M+NH4]+	C42H76O5	DG	VLTBVGXLDFICSV-WMERUELCNA-N	CCCCCCCCC\C=C/CCCCCCCCCC(=O)OCC(CO)OC(=O)CCCCCCC\C=C/C\C=C/CCCCC	Chain resolved		31.31	180913_Top16_70_WT_Kidney_3_Pos	337.26004:17 381.30634:17 643.61456:52 678.54938:69
1635	5.034	-1	-1	610.581	DG O-21:1_14:1%[M+NH4]+	DG O-21:1_14:1	[M+NH4]+	C38H72O4	EtherDG	PJXOVYGKVVAYHH-OANVVFKNNA-N	CCCCCCCCC\C=C/CCCCCCCCCCOCC(CO)OC(=O)CCCCCCC\C=C/CCCC	Chain resolved		135.58	TT6600_LIPp_NIST-SRM-1950_Rep2	85.10382:35 126.15839:19 174.10123:12 231.13327:14 266.98141:265 283.25714:2042 344.026:19 355.0451:26 355.06625:250 575.48816:19 603.53851:661 610.52966:154
1750	5.662	-1	-1	638.61	DG O-21:1_16:1%[M+NH4]+	DG O-21:1_16:1	[M+NH4]+	C40H76O4	EtherDG	VEPIVUWTIVCTDB-JHHNDBJRNA-N	CCCCCCCCC\C=C/CCCCCCCCCCOCC(CO)OC(=O)CCCCCCC\C=C/CCCCCC	Chain resolved		213.12	TT6600_LIPp_NIST-SRM-1950_Rep1	228.11484:11 236.16684:392 283.26321:11768 284.27502:1571 311.29388:12073 312.28012:1774 343.01828:28 350.23981:137 350.34222:128 638.60797:14940
73323	13.399	1.3735	280.771	666.639	DG O-21:1_18:1%[M+NH4]+	DG O-21:1_18:1	[M+NH4]+	C42H80O4	EtherDG	DUVXLWZQRWPQTQ-CYFASPKPNA-N	CCCCCCCCC\C=C/CCCCCCCCCCOCC(CO)OC(=O)CCCCCCC\C=C/CCCCCCCC	Chain resolved		218.76	Brain_2_timsON_pos_1-15_1_5600	109.845:9 160.97501:102 163.147:78 193.21899:94 209.231:128 214.379:10 219.218:133 237.21201:105 239.23801:76 245.256:9 247.23399:73 247.269:111 262.23401:108 262.25:111 262.25201:289 262.44501:11 263.23801:90 263.23999:77 263.25601:109 263.258:25 265.25:279 265.25299:176 265.255:94 266.254:63 266.25601:105 266.28:138 275.26901:124 280.26001:147 280.263:93 280.26501:68 281.26801:170 284.263:103 284.289:84 284.703:27 293.27701:119 293.285:117 293.293:20 295.12299:60 298.272:467 298.28:118 311.254:1030 311.25699:251 311.26001:829 311.36301:11 312.263:63 312.26901:97 313.25699:73 313.26801:135 313.271:139 313.27701:108 313.30701:83 313.55099:19 316.26199:71 316.27899:45 316.285:139 317.28799:98 318.284:114 318.487:25 321.30701:50 321.31299:121 321.31601:84 337.271:129 338.66199:19 339.25699:83 339.271:88 339.28601:2053 339.289:6661 339.29199:3081 339.89899:29 340.28699:74 340.29001:466 340.293:669 340.29599:358 340.302:181 340.31601:119 340.448:27 341.59299:9 349.34:130 349.34299:81 349.34601:145 357.30301:9 359.25601:67 363.29099:51 366.36899:70 367.25101:10 367.29999:104 367.31201:89 367.315:390 367.31799:2866 367.32101:5244 367.32401:1260 367.35999:40 367.47601:9 367.57001:31 368.241:20 368.314:142 368.32001:732 368.323:1528 368.32901:203 368.37399:13 368.38699:91 368.39001:31 368.39301:62 368.91199:63 369.004:63 369.29599:9 369.32599:108 369.32901:253 369.332:524 369.33499:1067 369.33801:522 369.34698:95 369.35599:22 369.384:128 369.39301:34 369.84601:67 370.33401:95 370.33701:100 370.617:10 370.992:9 371.07401:22 371.151:51 372.25201:11 374.11801:22 377.25299:56 377.25601:31 377.582:33 379.25101:47 380.729:37 385.32999:89 385.38901:98 395.228:46 395.33801:120 395.34399:268 395.34698:959 395.35001:761 395.35699:455 396.267:76 396.34201:96 396.349:255 396.35199:525 396.35501:156 396.383:9 397.36401:132 399.76001:63 403.39499:61 409.33701:164 410.349:64 410.401:70 411.36301:58 411.405:62 417.37601:124 423.36401:106 424.42001:50 451.371:94 461.47198:87 498.28201:62 527.51501:10 540.51202:86 589.53699:76 629.60699:165 630.48901:47 630.53699:67 630.59998:91 630.612:420 630.61603:299 630.62:61 630.63202:65 631.52301:104 631.53101:20 631.539:74 631.55902:267 631.56299:917 631.56702:1486 631.57098:593 631.57397:103 631.59003:65 631.59399:34 631.62201:35 632.55701:147 632.565:419 632.56897:606 632.573:717 632.57703:58 632.59698:52 632.60101:53 632.64502:28 632.91602:26 633.56897:255 633.573:461 633.58099:136 633.58502:189 633.58899:113 633.59302:125 634.422:11 648.55499:71 648.55902:35 648.591:76 648.59497:28 648.60699:93 648.61499:236 648.62299:746 648.62701:919 648.63098:681 648.63501:55 648.63898:141 648.64301:45 648.664:52 648.67999:102 649.07098:13 649.58301:51 649.61902:22 649.62701:289 649.63098:412 649.63599:491 649.64001:169 649.64801:145 649.716:46 650.37402:41 650.58801:63 650.62:63 650.63702:119 650.64502:53 651.646:63 665.466:79 665.633:107 666.573:68 666.58502:19 666.61798:21 666.63:45 666.63397:177 666.63898:518 666.64301:448 666.64697:307 666.651:96 666.66302:56 666.70001:13
11484	13.694	-1	-1	694.67	DG O-21:1_20:1%[M+NH4]+	DG O-21:1_20:1	[M+NH4]+	C44H84O4	EtherDG	BTLOSXHPRGFGLK-AUYXYSRINA-N	CCCCCCCCC\C=C/CCCCCCCCCCOCC(CO)OC(=O)CCCCCCCCC\C=C/CCCCCCCC	Chain resolved		163.29	Feces_3_timsOFF_pos_1-49_1_5316	149.13718:85 162.13257:50 163.15672:46 169.15767:54 175.14577:41 177.16293:39 182.19196:59 189.1606:67 193.15976:72 193.19322:76 203.17731:53 204.18539:71 206.16624:42 213.16405:64 215.18149:68 219.21082:50 220.21075:47 223.20404:81 229.16293:40 231.17366:56 231.21223:98 233.21974:51 239.13026:40 241.19594:43 244.21634:38 245.2242:103 247.23911:96 250.24979:67 251.19621:67 252.26959:358 253.19359:38 253.25192:36 253.27274:243 262.25314:334 263.23587:138 264.2442:43 264.26852:3259 265.25156:154 265.27277:372 266.27847:93 267.21402:38 275.23575:46 275.27225:45 277.17984:53 280.26392:520 280.28906:38 280.30563:40 281.26605:61 281.32761:59 282.27869:420 283.28467:44 292.30255:137 293.28238:213 293.30643:72 294.3139:51 297.25635:59 298.27258:229 299.27527:90 306.27637:37 309.28107:37 310.30887:37 311.25958:41 311.29556:38 312.26364:42 313.28937:55 316.28616:333 317.17291:40 321.31528:154 326.33438:66 337.27527:59 339.289:1825 340.29468:335 341.29892:35 349.30917:39 351.21802:45 367.27347:40 367.2869:65 367.32065:4052 368.32401:937 368.38599:39 369.33441:931 369.3746:44 371.29813:41 381.35474:37 383.37231:38 384.3623:35 393.3374:41 394.397:124 395.35263:2156 395.39294:58 395.41022:86 395.51529:48 396.35526:386 396.42075:59 397.34384:47 397.36481:49 397.38217:52 400.35941:40 405.40182:36 409.38171:38 423.35641:39 423.38138:80 428.3501:49 466.42398:40 480.44305:42 519.53101:66 534.54431:36 547.47241:37 585.41132:46 608.3974:37 611.97021:47 613.62378:39 615.62286:40 628.63965:79 632.63641:48 640.64374:45 641.61798:35 641.64429:61 643.63715:50 646.64954:337 647.65247:60 648.52673:42 648.65222:40 658.64874:451 659.59644:2240 659.64581:234 659.71228:37 660.60004:680 660.66724:57 661.55481:49 661.61011:241 662.27753:38 675.66528:53 676.66052:1551 676.72632:60 677.66327:631 678.6521:79 678.67603:94 693.58881:145 693.61749:90 693.65485:127 693.68921:43 694.46771:48 694.59546:156 694.66992:344 694.71844:38
10760	13.2	-1	-1	666.639	DG O-21:2_18:0%[M+NH4]+	DG O-21:2_18:0	[M+NH4]+	C42H80O4	EtherDG	YCVHANCOMNNLPB-SESCJMQFNA-N	CCCCCCCCCCCCCCCCCC(=O)OC(CO)COCCCCCCCCCC\C=C/C\C=C/CCCCCC	Chain resolved		104.03	Kidney_2_timsOFF_pos_1-12_1_5279	150.13828:119 154.1514:38 163.15016:88 165.13966:51 175.14946:101 179.17853:35 185.12923:36 189.16351:81 191.17995:92 192.18106:147 201.1644:39 204.17844:44 206.16261:37 208.17587:35 209.19125:38 219.20686:42 241.27977:39 245.22887:77 249.25557:90 251.20259:65 252.16875:83 253.92891:41 262.26044:63 264.24353:38 264.26953:407 265.25476:142 265.27039:99 266.25363:44 267.26843:142 268.27353:112 271.24048:208 272.24542:192 275.2731:80 276.19983:35 277.22021:37 280.23544:35 282.27982:554 283.26312:63 283.2836:83 284.2598:60 285.28156:126 287.28729:37 289.25256:646 290.25665:752 291.25641:79 294.21661:39 295.16339:36 297.17087:48 300.29041:660 301.29294:49 304.29532:57 307.26361:38 318.30038:353 324.22461:41 328.15137:42 337.27597:132 338.27679:166 340.29065:89 341.30585:2161 342.30917:1593 343.31229:253 345.27875:43 346.28217:72 349.35025:79 357.60031:35 361.12607:37 363.29108:1498 364.29373:2136 365.29593:331 366.30527:50 366.37457:48 367.00827:37 367.32169:89 368.33035:66 369.32544:84 369.3465:35 370.35123:37 372.3479:46 381.33688:83 408.3905:121 430.24808:39 457.84641:42 503.88846:41 551.50104:38 610.59088:42 629.54834:76 629.58936:36 630.55402:1145 630.617:145 631.55194:335 631.61615:61 631.6712:47 632.55963:36 648.55835:41 648.6286:1234 648.7312:37 648.84772:39 649.59894:57 649.63086:328 650.63373:86 665.28656:35 665.52899:42 666.29425:64 666.53101:35 666.56085:37 666.64069:335 666.98907:37
72874	13.163	1.3534	276.688	662.607	DG O-21:2_18:2%[M+NH4]+	DG O-21:2_18:2	[M+NH4]+	C42H76O4	EtherDG	ODHHGUZOFQFPLZ-HHBHTXNXNA-N	CCCCCC\C=C/C\C=C/CCCCCCCCCCOCC(CO)OC(=O)CCCCCCC\C=C/C\C=C/CCCCC	Chain resolved		34.13	Feces_2_timsON_pos_1-48_1_5633	149.129:104 175.144:170 189.16299:115 195.173:131 199.132:86 203.18201:121 204.49699:38 207.209:9 210.157:18 223.20599:94 245.21899:160 263.23499:129 263.23801:45 267.26001:24 275.27399:211 287.233:100 287.23801:68 289.24301:150 289.24799:78 289.254:118 290.086:11 291.233:29 303.91101:9 317.242:98 337.26801:208 337.271:3304 337.27399:57 338.98001:34 339.28601:69 340.26099:46 341.23401:77 341.298:551 341.30399:114 341.30701:508 361.26901:126 363.25201:65 363.276:134 363.28201:70 363.285:217 363.28799:156 363.29099:467 363.29401:51 363.30301:88 365.30301:91 367.254:44 367.315:733 367.31799:1720 367.32101:401 367.354:30 368.17401:9 368.32599:51 369.05499:53 389.371:90 409.327:84 412.35001:108 438.35999:66 491.08899:9 495.258:102 551.323:23 551.33002:185 552.31201:168 552.33398:35 607.38098:89 629.53497:107 629.54303:613 629.547:388 629.55103:71 629.55499:65 629.57501:92 629.849:49 629.948:108 630.54498:27 647.56299:42 662.54102:123 662.59003:228 662.59802:541 662.60199:140 662.60699:944 662.61499:302 662.63098:9 662.87097:9
4484	13.413	-1	-1	696.655	DG 22:0_18:1%[M+NH4]+	DG 22:0_18:1	[M+NH4]+	C43H82O5	DG	LHGMPHPBDXDKNZ-NKFKGCMQNA-N	CCCCCCCCCCCCCCCCCCCCCC(=O)OCC(CO)OC(=O)CCCCCCC\C=C/CCCCCCCC	Chain resolved		1235.18	180913_Top16_70_WT_Adr_G_1_Pos	71.0863:69 79.05972:17 81.07381:90 83.0864:86 85.09908:69 90.42475:15 95.08289:86 97.09965:86 99.11243:35 109.10343:91 111.11662:96 114.26682:15 121.09872:35 123.11336:69 130.7056:15 135.10805:52 135.12924:17 137.13535:69 139.14632:35 147.11876:17 149.13287:69 151.15033:35 161.1328:17 191.18372:35 237.20256:17 239.23944:34 243.24747:17 247.23364:52 257.25873:52 265.25363:92 293.28705:35 303.31717:17 311.25778:86 313.27014:175 317.53915:15 321.28381:34 323.33585:52 338.22583:35 339.28674:525 339.34357:34 341.30728:123 341.35132:52 347.19058:15 349.34717:52 367.29724:34 367.31335:103 369.32932:92 369.34012:93 383.31818:17 395.34705:105 397.36295:489 415.39072:17 423.36917:151 425.37131:34 425.39444:122 451.43542:17 659.53174:34 661.5791:562 661.60437:630 662.60754:35 664.14276:35 678.66382:34 679.63599:52 696.43256:17
2307	13.23	-1	-1	694.64	DG 22:0_18:2%[M+NH4]+	DG 22:0_18:2	[M+NH4]+	C43H80O5	DG	XRTUUFUWPZJACM-FTXUBOSRNA-N	CCCCCCCCCCCCCCCCCCCCCC(=O)OCC(CO)OC(=O)CCCCCCC\C=C/C\C=C/CCCCC	Chain resolved		1061.67	180913_Top16_70_fads2_SM near_1_Pos	95.08542:17 97.10083:17 149.12593:17 202.54039:15 263.23853:35 292.30826:15 313.27298:35 321.30435:17 337.24689:17 337.26236:86 339.28204:69 339.29236:86 355.26523:15 367.32468:52 395.33377:34 395.34213:69 397.36359:124 397.40833:34 650.63501:15 659.5658:69 659.5946:116 661.51941:15
3603	13.5	-1	-1	754.735	DG 22:0_22:0%[M+NH4]+	DG 22:0_22:0	[M+NH4]+	C47H92O5	DG	GNWCZBXSKIIURR-UHFFFAOYNA-N	CCCCCCCCCCCCCCCCCCCCCC(=O)OCC(CO)OC(=O)CCCCCCCCCCCCCCCCCCCCC	Chain resolved		28.96	191002_fads2KO_Feces_3_Pos	133.10226:15 175.14369:15 234.23134:15 264.26764:35 292.28387:17 292.30069:34 308.3063:15 381.18884:15 397.36679:17 415.89874:15 589.21161:15 672.61444:17 694.66302:17 712.62909:15 723.25385:17 754.54736:17
2331	14.465	-1	-1	782.766	DG 22:0_24:0%[M+NH4]+	DG 22:0_24:0	[M+NH4]+	C49H96O5	DG	JNFGMOVZFAMADX-UHFFFAOYNA-N	CCCCCCCCCCCCCCCCCCCCCCCC(=O)OC(CO)COC(=O)CCCCCCCCCCCCCCCCCCCCC	Chain resolved		50.27	180913_Top16_70_WT_Ear_3_Pos	321.8797:15 369.36154:35 397.3461:17 397.37405:69 425.39728:87 432.88412:15 511.51584:35 662.62598:15 747.69629:86 747.73846:90
2072	13.614	-1	-1	656.657	DG O-22:0_16:0%[M+NH4]+	DG O-22:0_16:0	[M+NH4]+	C41H82O4	EtherDG	VJFMGKHSHVNDRF-UHFFFAOYNA-N	CCCCCCCCCCCCCCCCCCCCCCOCC(CO)OC(=O)CCCCCCCCCCCCCCC	Chain resolved		694.1	180913_Top16_70_fads2_SM near_2_Pos	71.08975:52 81.08385:17 85.10031:52 89.06026:15 157.11888:15 211.24055:17 239.22902:17 239.23553:35 285.22815:17 313.27081:180 315.48642:17 329.69479:15 341.30548:86 365.3869:17 383.38504:15 549.63354:15 621.63202:124 624.48511:17
2223	13.624	-1	-1	682.674	DG O-22:0_18:1%[M+NH4]+	DG O-22:0_18:1	[M+NH4]+	C43H84O4	EtherDG	KTBFLKYWSLXWJU-MOHJPFBDNA-N	CCCCCCCCCCCCCCCCCCCCCCOCC(CO)OC(=O)CCCCCCC\C=C/CCCCCCCC	Chain resolved		735.53	180913_Top16_70_fads2_SM near_3_Pos	71.08751:52 97.09842:17 111.11831:17 125.12764:15 127.14692:17 135.11327:35 165.12408:15 181.15434:35 239.23819:17 263.22116:17 281.31046:15 297.84766:15 311.2616:52 313.26404:94 333.79019:15 339.28824:128 341.29584:34 344.57343:15 367.30161:34 367.31235:92 391.3963:17 391.4046:35 395.3266:34 395.36563:34 645.62042:15 647.63898:111 647.66394:88
2212	13.451	-1	-1	680.657	DG O-22:0_18:2%[M+NH4]+	DG O-22:0_18:2	[M+NH4]+	C43H82O4	EtherDG	MRAZKFVCWJAXKQ-IZZOXVKHNA-N	CCCCCCCCCCCCCCCCCCCCCCOCC(CO)OC(=O)CCCCCCC\C=C/C\C=C/CCCCC	Chain resolved		518.96	180913_Top16_70_WT_SM near_2_Pos	75.04665:7 85.09767:9 99.12074:7 165.1669:7 209.15425:7 258.34665:7 263.2341:17 313.26562:7 337.2547:43 337.26758:53 339.29501:9 389.35574:7 607.39172:17 645.61499:43
2521	13.453	-1	-1	730.674	DG O-22:0_22:5%[M+NH4]+	DG O-22:0_22:5	[M+NH4]+	C47H84O4	EtherDG	CENAGQDDUOFDGO-VZTVXHQSNA-N	CCCCCCCCCCCCCCCCCCCCCCOCC(CO)OC(=O)CCCCC\C=C/C\C=C/C\C=C/C\C=C/C\C=C/CC	Chain resolved		65.42	180913_Top16_70_fads2_SM near_3_Pos	121.102:15 170.10614:15 173.13025:17 183.11697:17 219.17592:15 313.23901:17 387.28387:35 457.40161:15 648.58472:17 695.62933:17 713.65869:35
2509	13.386	-1	-1	728.663	DG O-22:0_22:6%[M+NH4]+	DG O-22:0_22:6	[M+NH4]+	C47H82O4	EtherDG	QADYSDSJRRGPGQ-HSGDLOGBNA-N	CCCCCCCCCCCCCCCCCCCCCCOCC(CO)OC(=O)CC\C=C/C\C=C/C\C=C/C\C=C/C\C=C/C\C=C/CC	Chain resolved		129.53	180913_Top16_70_WT_SM near_2_Pos	107.08826:15 143.08633:15 161.13461:17 185.12997:15 199.17549:15 225.16643:17 255.20938:15 293.2226:17 311.23843:35 329.25415:15 385.28186:35 543.42664:15 693.59845:17 693.65015:35 728.60834:17
4426	13.047	-1	-1	692.621	DG 22:1_18:2%[M+NH4]+	DG 22:1_18:2	[M+NH4]+	C43H78O5	DG	ZLQICTBXADUIDP-YZCPFKTINA-N	CCCCCCCC\C=C/CCCCCCCCCCCC(=O)OCC(CO)OC(=O)CCCCCCC\C=C/C\C=C/CCCCC	Chain resolved		1283.3	180913_Top16_70_WT_Adr_G_1_Pos	71.05077:87 71.08506:144 73.06265:35 75.04429:35 77.04012:69 79.0472:52 79.05219:184 81.06871:325 83.08506:279 85.06409:86 85.10031:102 91.04053:17 91.05525:89 93.06829:339 95.08693:551 95.54836:35 97.06227:110 97.09958:243 99.07747:97 99.11376:52 101.05697:69 105.07039:94 107.08826:177 109.10043:385 111.11654:159 113.09592:86 115.07772:52 119.08532:111 121.09864:250 123.07748:86 123.11794:358 125.09903:93 125.13354:92 127.11333:88 129.12459:35 131.08257:113 133.1006:251 135.11774:293 137.12541:348 139.1115:104 139.14789:90 141.13185:98 141.16518:34 143.10301:52 145.09798:94 147.11186:248 149.08995:34 149.12421:243 151.11229:98 151.14677:247 153.12569:116 153.1656:34 155.14194:104 157.11862:86 159.11136:69 161.13091:396 163.14526:372 165.12527:69 165.16312:235 167.14442:92 169.15944:86 171.10945:52 173.12601:34 173.13524:87 175.15067:152 177.16281:114 179.13953:94 179.17708:113 181.1593:94 183.1752:69 185.12021:52 185.15646:34 187.14455:34 189.15674:152 191.17776:93 193.15884:86 193.19588:69 195.17755:86 197.18904:52 199.13365:34 199.17522:52 203.15143:17 203.17342:138 205.19144:92 207.17703:93 209.1945:69 211.20952:35 213.15228:52 215.17593:34 217.19675:102 219.20418:88 221.18745:88 221.23125:93 223.16708:34 223.2048:52 225.21658:35 227.16763:34 229.19078:52 233.22543:86 235.16992:86 235.24521:69 237.18944:52 237.22832:52 243.20573:34 245.22426:549 247.23788:91 249.17783:52 249.22653:69 251.18759:34 255.19995:52 257.22931:52 259.25089:69 261.22369:88 261.2645:86 263.22675:459 265.25574:89 269.2197:52 271.24158:52 273.26404:52 275.2312:34 277.21243:34 279.22186:52 279.27579:52 283.23416:52 285.22974:35 287.20615:35 289.21326:34 291.27042:69 293.26044:34 297.24384:34 301.25168:52 301.29062:89 303.29987:335 305.28638:69 305.32312:52 307.26953:52 309.24429:52 311.26498:86 313.28232:34 317.25662:34 319.26068:185 319.29825:116 321.31125:433 323.24738:69 325.27023:87 331.26688:34 333.31976:69 335.26599:88 336.21423:110 337.27454:9553 337.68677:35 338.15854:52 338.22302:52 338.3649:52 339.15735:35 339.2865:360 339.42603:52 339.56815:52 339.61981:34 340.26111:34 340.4422:52 340.58197:34 341.48065:69 341.65948:35 342.15741:35 342.87897:35 343.91852:35 345.28531:52 345.68677:35 346.37289:35 349.22113:34 349.26306:52 349.31024:34 351.28149:69 353.22931:52 353.30576:92 355.29617:52 357.32666:35 359.32303:69 361.34366:52 363.24963:34 365.28928:100 365.31607:129 367.31311:107 369.34256:204 373.3884:35 375.32855:69 377.271:69 377.33911:99 379.31409:69 381.32159:88 381.34076:86 385.31946:35 385.38553:17 387.32068:52 389.36307:34 391.28598:69 391.37476:35 393.31934:237 394.10406:92 394.12634:136 394.1709:52 395.35236:10806 396.13632:52 396.35687:69 396.44901:52 396.84842:52 397.06079:34 397.34869:52 397.37665:69 397.84366:34 397.8912:34 398.67209:52 398.99979:69 399.55746:52 399.66681:34 400.32596:35 401.82578:35 403.38474:52 405.32498:52 407.32083:69 409.34146:69 411.28174:52 412.28918:35 413.35776:69 415.34183:34 417.36789:34 419.32422:34 421.35419:69 423.29385:34 423.34003:52 423.37753:52 425.35364:34 429.34875:34 431.38828:34 433.33041:69 435.32959:34 435.36472:52 437.32166:52 437.35684:34 439.35941:52 443.41962:69 445.4212:52 447.35016:34 449.36951:69 451.35464:34 457.41135:52 459.4382:34 461.35507:34 463.39066:34 465.42767:52 467.42068:34 471.44986:52 475.38321:69 475.44742:34 477.3851:34 479.36359:52 479.46799:17 481.46924:52 485.4101:34 487.46704:35 489.38251:52 489.39801:34 491.40118:34 493.37109:52 499.43921:34 503.43073:86 503.48737:34 505.42456:34 513.45203:35 517.41931:52 519.46301:52 521.41467:69 521.50116:17 527.45264:35 531.4541:86 533.43787:34 535.44476:52 545.45721:69 547.50958:52 549.47699:52 555.49634:35 559.47992:69 559.52966:34 561.48529:34 563.46436:52 565.45355:17 565.54694:88 573.48572:34 575.50598:52 577.49603:52 577.51288:52 583.52759:156 583.56152:156 587.50146:69 591.5127:52 601.52136:109 601.53857:160 601.60046:69 619.51953:15 639.53027:17 639.54089:52 655.48206:86 655.50714:99 655.55743:86 656.41949:35 657.58063:8068 658.5556:52 658.77875:35 659.87347:52 660.58344:34 661.34778:35 662.61792:35 663.99408:35 666.6167:35 668.6424:35 673.4743:34 675.57233:611 676.64441:35 677.40344:35 692.5957:87
4392	12.779	-1	-1	690.604	DG 22:1_18:3%[M+NH4]+	DG 22:1_18:3	[M+NH4]+	C43H76O5	DG	NCZZMJBUWFQPBY-OUQWZLJONA-N	CCCCCCCC\C=C/CCCCCCCCCCCC(=O)OCC(CO)OC(=O)CCCCCCC\C=C/C\C=C/C\C=C/CC	Chain resolved		84.9	180913_Top16_70_WT_Adr_G_1_Pos	81.0662:17 81.07252:52 83.08253:17 85.10421:35 91.05795:17 93.07101:35 95.08421:69 95.09515:34 97.10237:52 105.07041:17 109.09899:52 111.121:35 119.08994:17 121.10021:88 123.11797:69 123.13042:17 133.10225:86 135.1194:90 140.11905:15 147.117:69 149.13109:52 151.1468:35 159.10786:17 159.11494:35 161.13094:35 173.12051:17 173.13527:52 175.15256:35 177.16846:35 187.14842:52 189.17223:17 203.18546:17 217.18854:52 219.21875:52 233.2319:35 243.20798:52 259.24869:17 261.21698:88 271.23932:35 277.21017:15 289.2467:69 293.2749:17 299.276:34 303.30481:52 313.26501:34 315.27887:15 317.2467:52 317.28665:52 321.31134:52 321.33395:34 334.25763:35 335.25836:590 337.27203:86 339.27884:114 363.28445:86 365.31079:35 367.32126:94 369.34802:86 391.33047:95 393.3222:69 395.34686:225 411.34726:15 627.54272:15 655.55402:149 655.59351:112 659.38019:15 673.56909:88
3267	13.038	-1	-1	714.602	DG 22:1_20:5%[M+NH4]+	DG 22:1_20:5	[M+NH4]+	C45H76O5	DG	GKRFILQQEMYZNY-CULSNJIHNA-N	CCCCCCCC\C=C/CCCCCCCCCCCC(=O)OCC(CO)OC(=O)CCC\C=C/C\C=C/C\C=C/C\C=C/C\C=C/CC	Chain resolved		68.84	191002_WT_Feces_1_Pos	81.06712:35 83.0896:35 95.08163:17 95.0871:52 97.0994:35 109.09621:35 121.09733:17 129.06676:17 147.11908:17 157.09781:17 157.10837:35 161.1368:35 165.06657:15 185.14098:35 201.16345:52 236.23697:35 264.26984:52 265.27216:35 267.19989:34 282.27643:52 285.21201:52 359.23367:17 359.25494:86 395.32465:17 395.34698:260 630.61945:35 648.5929:17 648.6358:86 666.58344:17 666.62689:52 679.56464:52 696.63916:35 697.56903:35 714.61182:52
81061	14.112	1.4317	291.997	750.696	DG 22:1_22:1%[M+NH4]+	DG 22:1_22:1	[M+NH4]+	C47H88O5	DG	FZERQYTVWAKJPN-CLFAGFIQNA-N	CCCCCCCC\C=C/CCCCCCCCCCCC(=O)OCC(CO)OC(=O)CCCCCCCCCCC\C=C/CCCCCCCC	Chain resolved		19.92	Feces_1_timsON_pos_1-47_1_5632	173.12801:64 221.045:110 237.041:92 265.11899:24 279.23001:98 285.24301:117 287.01801:9 303.30399:58 310.28:86 321.31299:71 321.31601:66 321.31799:69 322.31799:112 327.242:123 339.289:51 349.34601:131 367.31201:348 367.31799:378 367.32101:154 368.621:35 369.32901:58 369.332:60 369.33499:80 377.33899:77 394.98499:49 395.14001:11 395.17999:13 395.224:9 395.237:48 395.25299:11 395.27499:50 395.29099:9 395.319:63 395.34698:2332 395.35001:6015 395.354:2183 395.366:81 395.37601:48 395.46399:11 396.349:82 396.35199:1875 396.35501:386 396.358:523 396.569:18 397.35199:129 397.35501:120 397.358:50 397.36099:56 397.367:48 398.008:9 398.229:73 398.36499:89 398.96201:33 410.388:40 423.371:23 423.37701:212 423.38:165 423.384:228 423.38699:53 423.39001:36 425.38901:50 432.474:40 433.26099:116 437.40302:111 451.36801:76 452.556:49 466.45401:98 479.40799:46 482.414:147 489.31201:62 521.44299:49 659.63501:99 714.82501:22 715.328:40 715.63702:38 715.64203:54 715.65399:82 715.659:395 715.66302:286 715.66699:10 715.68402:13 715.70898:60 715.75598:48 716.59497:37 716.65002:43 716.65802:161 716.66699:44 716.67102:52 717.36603:22 717.659:82 733.65802:28 735.66998:24 749.67297:57
89370	13.501	1.3751	280.514	742.632	DG 22:1_22:5%[M+NH4]+	DG 22:1_22:5	[M+NH4]+	C47H80O5	DG	PQWSGSBIIPRRHU-JWDMGFPINA-N	CCCCCCCC\C=C/CCCCCCCCCCCC(=O)OCC(CO)OC(=O)CCCCC\C=C/C\C=C/C\C=C/C\C=C/C\C=C/CC	Chain resolved		6.41	Heart_3_timsON_pos_1-10_1_5227	212.15401:309 214.16701:258 215.14301:166 216.17999:244 241.194:51 296.24799:150 303.306:118 341.28799:224 367.32501:122 371.26501:120 387.285:168 387.289:1139 387.29199:817 388.289:155 388.29501:78 395.349:516 395.35199:355 395.35501:627 395.358:143 396.353:270 396.36301:233 397.04099:134 397.35599:150 409.91501:111 415.32001:171 416.327:256 442.298:238 453.35599:244 469.35901:166 471.388:180 481.42599:187 483.37299:150 505.43301:127 535.47601:298 577.50897:143 579.53497:219 579.54602:155 580.54498:171 603.612:212 630.52698:323 633.56403:113 634.57599:120 658.55701:145 671.56702:217 685.43402:214 686.43701:99 689.50098:175 707.59601:108 707.59998:157 707.604:159 708.60699:327 712.61102:21 722.92499:157 724.20697:111 724.96997:78 725.59601:318 725.60901:127 725.61298:48 725.61798:92 726.612:136 726.61603:131 727.62701:51 728.91803:81 729.99902:99 741.56299:108 742.57599:118
5092	12.974	-1	-1	740.623	DG 22:1_22:6%[M+NH4]+	DG 22:1_22:6	[M+NH4]+	C47H78O5	DG	QBKPRNCJBCIRJE-RANLQSPPNA-N	CCCCCCCC\C=C/CCCCCCCCCCCC(=O)OCC(CO)OC(=O)CC\C=C/C\C=C/C\C=C/C\C=C/C\C=C/C\C=C/CC	Chain resolved		60.72	180913_Top16_70_WT_Adr_G_1_Pos	119.10059:15 175.14317:17 195.17946:15 213.17268:15 227.1443:17 241.18895:15 279.19833:15 293.22672:35 301.29297:15 341.27585:15 369.34244:52 385.25327:34 385.26978:69 395.35223:89 407.33771:15 467.34171:17 467.3811:35 579.51978:17 631.56793:15
1237	13.442	-1	-1	654.641	DG O-22:1_16:0%[M+NH4]+	DG O-22:1_16:0	[M+NH4]+	C41H80O4	EtherDG	GEBCMUOFCSEVAM-ZCXUNETKNA-N	CCCCCCCCCCCCCCCC(=O)OC(CO)COCCCCCCCCCCCC\C=C/CCCCCCCC	Chain resolved		723.07	151209_yasuda_HEK_Ctr_Pos_01	71.08735:122 75.04637:51 81.07104:112 83.08807:112 85.10646:133 93.0544:20 95.07961:20 95.08787:122 97.10438:153 99.12098:41 107.09073:41 109.09888:71 109.12541:10 111.11678:92 118.97432:10 121.09823:51 123.11878:51 125.13081:20 131.08696:10 135.11224:61 137.13202:51 149.13602:41 151.14487:31 163.1611:10 169.19745:31 175.14546:20 187.13159:10 221.22549:20 239.24136:61 257.24228:71 257.26038:41 265.24872:20 275.26599:41 285.24252:235 303.29092:20 303.31305:61 307.30679:10 311.25696:133 313.27646:1320 318.31351:10 321.30594:61 333.34875:21 339.2713:103 339.2843:320 341.30658:20 363.3512:20 363.36194:82 367.30188:41 367.3262:296 369.33539:71 387.19254:21 394.13626:43 395.35007:1055 619.59625:1290
2197	13.242	-1	-1	678.636	DG O-22:1_18:2%[M+NH4]+	DG O-22:1_18:2	[M+NH4]+	C43H80O4	EtherDG	OYZJJUHTPBLVMA-OZHFOWOKNA-N	CCCCCCCC\C=C/CCCCCCCCCCCCOCC(CO)OC(=O)CCCCCCC\C=C/C\C=C/CCCCC	Chain resolved		352.1	180913_Top16_70_WT_SM near_3_Pos	97.09978:17 105.06775:15 127.15003:15 151.14378:15 226.10225:15 253.21754:15 289.23587:17 313.27368:17 326.29678:15 337.27078:93 339.28793:35 347.34076:15 569.89038:15 641.59564:17 643.57941:91 660.68756:17
1902	13.648	-1	-1	708.695	DG O-22:1_20:1%[M+NH4]+	DG O-22:1_20:1	[M+NH4]+	C45H86O4	EtherDG	ROCULOHHHDDUPP-CLFAGFIQNA-N	CCCCCCCC\C=C/CCCCCCCCCCCCOCC(CO)OC(=O)CCCCCCCCC\C=C/CCCCCCCC	Chain resolved		88.92	180913_Top16_70_fads2_Ear_3_Pos	83.08629:52 125.12741:17 137.13054:15 219.209:15 283.27774:15 345.34674:15 367.32281:113 367.34161:69 371.40897:15 395.36255:35 511.3848:15 673.64557:93 677.57153:15 690.72223:35
4637	13.238	-1	-1	708.688	DG O-22:2_20:0%[M+NH4]+	DG O-22:2_20:0	[M+NH4]+	C45H86O4	EtherDG	CJMSDOKHCGKLSL-OHNCOSGTNA-N	CCCCCCCCCCCCCCCCCCCC(=O)OC(CO)COCCCCCCCCCCCC\C=C/C\C=C/CCCCC	Chain resolved		290.39	180913_Top16_70_WT_Adr_G_2_Pos	81.06643:17 93.06855:17 95.08992:17 105.07497:35 119.07489:17 131.08607:17 133.10736:17 135.11803:69 143.08485:15 147.11896:52 148.1209:17 157.09959:15 161.12943:69 163.15453:35 175.1454:34 179.17738:17 189.16092:52 195.72098:15 203.17374:69 203.6658:15 207.13901:17 217.19295:17 219.20865:17 241.19807:17 245.23119:35 254.01425:15 257.2319:52 259.24896:34 261.22177:17 264.27481:15 273.25977:35 277.22681:35 295.22623:35 303.23181:52 305.25729:52 340.19418:15 365.33786:17 367.33765:52 368.20636:35 369.35638:150 370.35431:52 372.38129:35 376.09821:15 383.35944:52 407.32684:34 411.35889:52 537.47528:15 595.39417:15 603.5528:52 632.62982:17 671.49615:15 708.60614:52
2492	13.189	-1	-1	726.646	DG O-22:2_22:5%[M+NH4]+	DG O-22:2_22:5	[M+NH4]+	C47H80O4	EtherDG	UCAUNFJKAQHRCH-OWXZTQSKNA-N	CCCCC\C=C/C\C=C/CCCCCCCCCCCCOCC(CO)OC(=O)CCCCC\C=C/C\C=C/C\C=C/C\C=C/C\C=C/CC	Chain resolved		126.12	180913_Top16_70_fads2_SM near_2_Pos	187.15457:15 265.25195:15 293.21332:17 311.22391:17 387.27789:17 691.59503:15
79496	11.522	1.3642	278.347	734.571	DG 22:5_22:5%[M+NH4]+	DG 22:5_22:5	[M+NH4]+	C47H72O5	DG	XGLDFBKEMUUOPX-LPEZNXMBNA-N	CC\C=C/C\C=C/C\C=C/C\C=C/C\C=C/CCCCCC(=O)OCC(CO)OC(=O)CCCCC\C=C/C\C=C/C\C=C/C\C=C/C\C=C/CC	Chain resolved		28.67	Testis_1_timsON_pos_1-38_1_5623	157.10201:108 157.12199:107 159.11501:116 159.117:79 163.11301:149 165.127:92 169.101:98 169.103:116 175.106:113 175.11:52 175.144:94 177.16299:95 181.097:117 181.104:87 185.133:104 187.10899:105 187.11099:90 187.14799:79 188.11501:87 189.12601:121 193.09801:52 197.129:147 201.09801:77 201.127:136 203.175:247 203.177:268 205.161:130 205.19299:110 210.138:66 210.159:131 210.862:24 213.16:108 213.162:87 214.166:74 215.145:37 215.177:118 215.18201:91 221.118:91 223.14301:149 227.14:123 227.17599:158 227.17799:158 229.158:96 229.192:186 229.196:176 229.976:29 230.19701:105 230.19901:104 231.209:98 231.211:92 233.15601:68 238.132:103 239.179:116 241.19299:110 245.192:108 245.22701:93 246.192:85 247.147:101 252.166:116 254.181:69 257.14999:100 267.20999:98 267.23401:51 269.22198:143 269.22501:134 269.22699:375 270.22601:74 271.23901:124 271.241:136 271.24399:120 271.24899:68 272.241:49 273.20599:43 284.24701:101 285.21899:78 289.181:52 291.21201:9 295.237:416 295.23999:671 295.242:519 295.245:81 296.23901:104 296.242:91 296.69901:51 296.789:9 298.25601:72 298.26901:70 308.229:52 308.23999:95 309.22198:113 311.23499:148 311.237:155 313.078:9 313.24899:800 313.25101:905 313.254:218 313.26801:197 313.271:879 313.27399:838 313.27701:277 314.10699:10 314.25:140 314.255:249 314.258:173 314.26099:191 314.26599:92 314.26901:78 314.272:62 314.27499:211 314.27802:139 314.297:31 315.12299:34 315.26901:113 328.233:71 332.26901:71 333.20801:85 334.26599:54 337.28:64 341.24799:58 359.19299:55 361.23599:106 368.26501:95 369.27399:82 370.276:65 380.28799:100 383.32501:78 385.271:83 385.27701:81 387.08499:34 387.27802:155 387.284:727 387.28699:6361 387.29001:2169 387.293:199 387.315:89 387.371:43 387.58301:20 388.28201:97 388.285:90 388.28799:245 388.29099:1289 388.29401:598 388.297:282 388.51199:21 388.60599:25 388.83401:13 388.987:12 388.99899:48 389.293:88 389.29599:286 389.29901:84 389.30499:147 389.57401:12 389.59:33 389.80801:11 390.108:37 390.30899:117 390.31201:108 391.32199:76 393.85999:21 395.27499:64 397.26001:11 404.06299:28 405.302:131 415.302:50 441.311:81 454.345:60 461.40799:61 482.01801:13 485.336:131 525.354:85 537.48297:95 537.50897:95 537.51599:18 537.52002:247 537.52399:200 537.52698:198 537.53101:252 537.711:99 538.51898:80 538.53003:109 538.534:120 539.35999:136 541.14899:13 555.53101:142 555.534:145 555.56799:124 556.53497:78 556.539:84 588.41498:72 605.49402:64 615.487:38 638.56403:50 699.52301:47 699.52698:190 699.53101:49 699.53601:133 699.54401:63 699.65302:61 700.52399:96 700.53699:133 700.54102:98 700.54498:27 700.55298:79 701.54303:66 717.53998:76 717.54401:88 718.55402:35 719.56:140
2488	9.868	-1	-1	732.544	DG 22:5_22:6%[M+NH4]+	DG 22:5_22:6	[M+NH4]+	C47H70O5	DG	GOUJNOAHBHZNEP-SUDBCHAPNA-N	CC\C=C/C\C=C/C\C=C/C\C=C/C\C=C/CCCCCC(=O)OCC(CO)OC(=O)CC\C=C/C\C=C/C\C=C/C\C=C/C\C=C/C\C=C/CC	Chain resolved		155.04	180913_Top16_70_WT_Kidney_2_Pos	79.05077:17 91.05377:17 95.08133:17 99.07735:17 99.07875:17 121.10322:35 129.05763:35 129.07037:17 135.11121:52 145.0997:69 155.08087:17 157.09584:17 159.12737:17 161.12921:34 167.10103:15 171.12242:35 173.1409:35 183.11464:17 184.07809:35 187.15048:35 192.32961:15 213.15871:17 215.18034:35 241.15022:15 281.22031:15 313.25574:34 341.26901:15 385.29022:69 387.28311:100 511.31723:15 697.45288:17 697.49731:34 715.50568:34 732.56635:17
2554	11.794	-1	-1	762.608	DG 22:5_24:5%[M+NH4]+	DG 22:5_24:5	[M+NH4]+	C49H76O5	DG	UDOZZCVTBNONBE-QTNNJSNFNA-N	CC\C=C/C\C=C/C\C=C/C\C=C/C\C=C/CCCCCCCC(=O)OC(CO)COC(=O)CCCCC\C=C/C\C=C/C\C=C/C\C=C/C\C=C/CC	Chain resolved		15.2	180922_Top16_70_WT_Testis_3_Pos	274.14468:15 313.23666:17 369.36865:15 387.28674:17 415.31537:52 428.88611:15 727.60339:15 762.19196:17
2108	9.782	-1	-1	730.537	DG 22:6_22:6%[M+NH4]+	DG 22:6_22:6	[M+NH4]+	C47H68O5	DG	XIAZEYRSKHAPND-GZSOIYOPNA-N	CC\C=C/C\C=C/C\C=C/C\C=C/C\C=C/C\C=C/CCC(=O)OCC(CO)OC(=O)CC\C=C/C\C=C/C\C=C/C\C=C/C\C=C/C\C=C/CC	Chain resolved		612.22	160827_Kidney_DHA_Pos_13	77.04067:10 79.05238:41 85.07249:10 91.05077:51 93.06777:51 95.09174:31 105.06613:31 111.11781:10 117.06704:41 121.10075:20 129.07802:10 141.06818:10 145.09991:31 147.12083:10 157.1095:10 161.13162:20 165.07404:10 167.96886:10 171.11391:41 173.12781:31 181.09987:10 184.0701:10 185.14552:10 195.12096:20 197.13042:20 199.1422:20 209.11148:20 209.13393:31 213.16655:20 215.18591:20 227.15318:20 227.18082:20 235.14752:10 239.17799:10 269.22922:20 293.21994:41 309.22076:10 311.22864:41 324.49173:10 384.17047:10 385.26633:204 560.50134:31 577.41858:10 589.51685:61 695.50262:51 730.54071:10
2000	13.531	-1	-1	710.666	DG 23:0_18:1%[M+NH4]+	DG 23:0_18:1	[M+NH4]+	C44H84O5	DG	QPQYEJYOQHVWMK-MOHJPFBDNA-N	CCCCCCCCCCCCCCCCCCCCCCC(=O)OCC(CO)OC(=O)CCCCCCC\C=C/CCCCCCCC	Chain resolved		280.29	180913_Top16_70_WT_Brain_1_Pos	71.08961:35 83.42145:15 95.08679:17 109.09447:17 109.10326:17 137.13524:17 163.14711:15 191.18372:15 265.24243:17 265.25613:35 313.84167:15 339.25876:34 339.29236:160 355.34979:17 393.36194:15 411.3851:144 425.38361:17 577.50781:15 675.58173:51 675.62909:149
77154	14.516	1.3582	277.306	708.667	DG 23:0_18:2%[M+NH4]+	DG 23:0_18:2	[M+NH4]+	C44H82O5	DG	UKGVQKNADMOXGE-IZZOXVKHNA-N	CCCCCCCCCCCCCCCCCCCCCCC(=O)OCC(CO)OC(=O)CCCCCCC\C=C/C\C=C/CCCCC	Chain resolved		6.54	Feces_2_timsON_pos_1-48_1_5633	149.129:58 149.133:123 161.132:69 163.147:112 163.149:120 164.14799:86 165.159:128 165.259:37 175.144:150 175.14799:233 175.159:9 177.07899:29 177.161:256 177.16299:302 177.16499:93 185.12601:160 187.14799:62 187.14999:62 189.16299:89 190.168:57 191.17999:50 201.161:98 201.16299:98 203.175:137 203.177:98 203.17999:239 204.183:39 215.175:21 216.18401:61 217.18401:110 217.21899:79 229.194:283 229.196:69 231.20399:69 233.226:69 233.235:120 245.224:81 245.22701:107 245.229:80 255.21001:86 257.224:117 257.24701:100 257.267:42 259.23599:79 259.23901:155 259.241:89 262.255:90 271.23599:122 271.241:123 271.24701:124 271.25699:97 272.241:75 273.25:147 273.25299:88 273.255:9 285.254:89 285.28601:161 287.276:62 295.245:109 299.27399:147 299.30399:135 301.207:121 301.20999:90 301.21799:59 301.28699:63 311.271:118 312.272:111 325.29199:170 327.15601:11 327.29901:201 327.302:74 327.30499:107 327.319:95 337.29199:93 339.298:50 339.30899:54 342.32199:73 343.28699:9 353.32501:62 353.35501:129 367.345:120 379.211:48 409.26001:30 409.375:142 409.37799:336 409.38199:1619 409.38501:389 409.388:287 409.41699:92 410.38101:376 410.38501:162 410.388:152 410.39401:47 410.397:80 411.383:86 411.38599:89 411.41101:9 411.871:38 412.401:103 412.83499:36 413.34299:21 432.22699:54 445.371:70 455.358:58 565.51501:77 636.841:9 674.68597:9
2451	14.616	-1	-1	796.765	DG 23:0_24:0%[M+NH4]+	DG 23:0_24:0	[M+NH4]+	C50H98O5	DG	HMTNZDJUFMRISW-UHFFFAOYNA-N	CCCCCCCCCCCCCCCCCCCCCCCC(=O)OC(CO)COC(=O)CCCCCCCCCCCCCCCCCCCCCC	Chain resolved		64.37	180913_Top16_70_fads2_Ear_1_Pos	369.3924:15 397.36417:35 411.37433:89 425.37555:17 425.37845:94 439.42291:35 521.50983:15 526.07404:15 714.62885:15 759.33673:35 761.72693:120 761.78113:86 796.79126:35
2059	13.652	-1	-1	724.685	DG 24:0_18:1%[M+NH4]+	DG 24:0_18:1	[M+NH4]+	C45H86O5	DG	CNKNQKFREZNPNM-BWAHOGKJNA-N	CCCCCCCCCCCCCCCCCCCCCCCC(=O)OCC(CO)OC(=O)CCCCCCC\C=C/CCCCCCCC	Chain resolved		1167.77	180913_Top16_70_WT_Brain_2_Pos	81.06873:17 85.09774:17 85.10421:17 109.10339:35 123.11488:17 209.20477:15 265.26279:35 304.27295:15 334.15781:15 339.28934:140 345.63226:15 381.72183:15 397.36578:17 425.3974:136 425.42343:193 681.46179:15 689.61731:152 689.65417:259 707.65485:15 724.64856:35
1972	13.486	-1	-1	722.663	DG 24:0_18:2%[M+NH4]+	DG 24:0_18:2	[M+NH4]+	C45H84O5	DG	KABXZSLVFJFVNB-UDKQUHOINA-N	CCCCCCCCCCCCCCCCCCCCCCCC(=O)OCC(CO)OC(=O)CCCCCCC\C=C/C\C=C/CCCCC	Chain resolved		24.46	180913_Top16_70_WT_Ear_1_Pos	333.3508:17 337.28:86 425.40012:91 687.61072:86 687.64752:69
2229	13.477	-1	-1	746.656	DG 24:0_20:4%[M+NH4]+	DG 24:0_20:4	[M+NH4]+	C47H84O5	DG	UUHCGXGRPXDVOO-MDCRNQJGNA-N	CCCCCCCCCCCCCCCCCCCCCCCC(=O)OCC(CO)OC(=O)CCCCCC\C=C/C\C=C/C\C=C/C\C=C/CC	Chain resolved		39.82	180913_Top16_70_WT_Brain_3_Pos	107.58675:15 147.11884:17 249.25345:15 269.24307:35 361.26154:17 425.40347:86 564.37445:15 631.54803:17
2241	13.876	-1	-1	684.688	DG O-24:0_16:0%[M+NH4]+	DG O-24:0_16:0	[M+NH4]+	C43H86O4	EtherDG	OFWHNUUVHZJLMS-UHFFFAOYNA-N	CCCCCCCCCCCCCCCCCCCCCCCCOCC(CO)OC(=O)CCCCCCCCCCCCCCC	Chain resolved		247.94	180913_Top16_70_WT_SM near_3_Pos	81.06625:17 81.0713:52 125.13376:17 239.22694:17 313.27588:385 341.30298:69 369.31955:17 369.33841:35 607.88318:15 649.63428:120 649.66644:132
2414	13.895	-1	-1	710.708	DG O-24:0_18:1%[M+NH4]+	DG O-24:0_18:1	[M+NH4]+	C45H88O4	EtherDG	SOTIWJNAGHTCJU-ITYLOYPMNA-N	CCCCCCCCCCCCCCCCCCCCCCCCOCC(CO)OC(=O)CCCCCCC\C=C/CCCCCCCC	Chain resolved		116.49	180913_Top16_70_WT_SM near_3_Pos	97.10114:17 99.11535:15 135.11971:17 179.17574:15 323.2814:15 339.28268:99 353.33353:15 367.32535:52 395.3512:52 423.37354:34 583.93011:15 675.61554:34 675.65564:92
80347	14.358	1.3589	277.456	706.67	DG O-24:0_18:3%[M+NH4]+	DG O-24:0_18:3	[M+NH4]+	C45H84O4	EtherDG	GBDHLFULZZGLFB-GCWIBOPSNA-N	CCCCCCCCCCCCCCCCCCCCCCCCOCC(CO)OC(=O)CCCCCCC\C=C/C\C=C/C\C=C/CC	Chain resolved		34.27	Muscle_1_timsON_pos_1-17_1_5234	176.578:176 335.28101:2682 435.414:1683 435.41699:489 435.42001:724 436.422:1233
2574	13.274	-1	-1	720.654	DG 24:1_18:2%[M+NH4]+	DG 24:1_18:2	[M+NH4]+	C45H82O5	DG	UKWSSBAVFBGWFL-MRMOKQRHNA-N	CCCCCCCCCC\C=C/CCCCCCCCCCCC(=O)OCC(CO)OC(=O)CCCCCCC\C=C/C\C=C/CCCCC	Chain resolved		446.79	180913_Top16_70_WT_Bat_2_Pos	83.66755:15 93.07354:35 98.34023:15 125.09583:15 135.12259:17 149.10196:17 161.12918:17 237.18115:15 245.22905:35 247.2449:17 263.22949:52 293.29706:15 321.31198:15 337.25217:52 337.28308:131 339.28214:34 340.40421:15 349.35565:34 365.25803:15 405.36002:17 423.39896:123 603.53046:15 685.5556:17 685.63275:114 691.95624:15 703.61847:34 720.59033:17
4777	13.12	-1	-1	718.639	DG 24:1_18:3%[M+NH4]+	DG 24:1_18:3	[M+NH4]+	C45H80O5	DG	WXMTZIFYUOVRMJ-OKKZCSHANA-N	CCCCCCCCCC\C=C/CCCCCCCCCCCC(=O)OCC(CO)OC(=O)CCCCCCC\C=C/C\C=C/C\C=C/CC	Chain resolved		49.19	180913_Top16_70_WT_Adr_G_1_Pos	71.08742:17 81.07123:35 83.08633:35 93.06287:17 93.07504:35 95.08555:69 107.07664:17 107.0868:17 121.09399:17 123.11481:35 131.09219:17 133.09573:35 145.09627:17 155.11047:15 159.11311:17 163.14345:35 187.13878:17 191.18163:35 223.20268:15 245.22643:35 255.19545:15 261.22141:69 271.20459:17 289.23947:17 289.24661:52 299.26135:15 313.29965:35 321.30118:17 335.2608:163 336.03162:15 337.27966:86 339.28906:52 347.34711:17 360.12366:15 363.27899:86 363.3378:17 367.31845:35 377.33633:17 391.33032:34 395.31607:17 395.35229:86 417.33347:17 419.35861:17 421.35989:98 423.38324:122 427.35751:17 431.10281:15 435.37051:17 463.3725:15 561.45868:15 577.56342:17 603.53174:17 631.5011:17 671.52484:15 683.60083:185 701.57117:34 701.58228:86 718.65002:35
1382	13.658	-1	-1	682.672	DG O-24:1_16:0%[M+NH4]+	DG O-24:1_16:0	[M+NH4]+	C43H84O4	EtherDG	AXPPNUXNDHXJTR-VXPUYCOJNA-N	CCCCCCCCCCCCCCCC(=O)OC(CO)COCCCCCCCCCCCC\C=C/CCCCCCCCCC	Chain resolved		1189	151209_yasuda_HEK_Ctr_Pos_01	71.08765:102 71.20428:10 75.05402:31 81.06627:20 81.07262:122 83.08967:185 85.10157:173 95.08955:112 97.10191:281 99.1227:31 109.10361:102 111.11559:122 123.11752:92 125.1311:41 137.13727:51 151.14862:31 153.16396:31 163.15596:10 165.16069:51 177.16812:10 205.19838:31 219.21361:10 239.23717:204 242.57013:10 257.24469:133 285.24265:51 295.7533:10 311.25702:24 313.27402:4715 339.2869:92 367.30994:20 373.37833:82 391.39594:133 395.34995:143 397.35834:51 416.45981:10 423.38129:143 647.63287:1759 665.62988:51
1367	13.469	-1	-1	680.653	DG O-24:1_16:1%[M+NH4]+	DG O-24:1_16:1	[M+NH4]+	C43H82O4	EtherDG	WAIBTZVBUMUGDP-YPRCPECBNA-N	CCCCCCCCCC\C=C/CCCCCCCCCCCCOCC(CO)OC(=O)CCCCCCC\C=C/CCCCCC	Chain resolved		119	151209_yasuda_HEK_Ctr_Pos_03	71.08875:51 79.06144:20 81.07253:41 83.09086:71 95.08118:41 97.1018:71 99.12399:31 109.09612:31 111.11696:61 117.09523:10 123.11113:20 123.11269:31 125.12939:31 133.98807:10 215.14026:10 219.20508:41 237.22699:31 257.24902:20 265.24866:31 307.63074:21 311.2543:576 313.2738:235 325.27591:10 328.18066:10 338.24274:21 339.28928:381 363.35898:31 366.27209:10 383.1329:51 392.22794:10 393.32965:51 395.33289:51 395.35251:153 420.04037:10 421.37158:102 439.19992:61 493.71243:10 495.26233:204 547.84723:10 551.32684:122 607.38531:122 645.61261:581 663.4328:71 663.46545:82 663.62903:31
2399	13.682	-1	-1	708.69	DG O-24:1_18:1%[M+NH4]+	DG O-24:1_18:1	[M+NH4]+	C45H86O4	EtherDG	MYPDATXXGALJBC-ZUTCMPSNNA-N	CCCCCCCCCC\C=C/CCCCCCCCCCCCOCC(CO)OC(=O)CCCCCCC\C=C/CCCCCCCC	Chain resolved		202.78	180913_Top16_70_WT_SM near_3_Pos	95.08294:17 97.10938:35 157.11897:15 313.26099:17 337.27823:17 339.29022:69 339.30829:69 367.31168:69 373.36258:15 662.91302:15 673.63715:86 673.65173:86
2388	13.463	-1	-1	706.664	DG O-24:1_18:2%[M+NH4]+	DG O-24:1_18:2	[M+NH4]+	C45H84O4	EtherDG	VEXKHJMCBUYGQA-XGTAQXFRNA-N	CCCCCCCCCC\C=C/CCCCCCCCCCCCOCC(CO)OC(=O)CCCCCCC\C=C/C\C=C/CCCCC	Chain resolved		198.96	180913_Top16_70_fads2_SM near_3_Pos	113.13493:15 149.13832:15 227.20653:15 322.21329:15 337.26059:69 339.28543:35 367.34439:15 563.53723:15 647.60284:17 671.61945:52
2179	13.786	-1	-1	738.684	DG 25:0_18:1%[M+NH4]+	DG 25:0_18:1	[M+NH4]+	C46H88O5	DG	ADXNFYYIKGZJLK-ITYLOYPMNA-N	CCCCCCCCCCCCCCCCCCCCCCCCC(=O)OCC(CO)OC(=O)CCCCCCC\C=C/CCCCCCCC	Chain resolved		57.22	180913_Top16_70_fads2_Brain_2_Pos	81.06615:7 105.06756:7 207.22188:7 265.24042:9 325.26865:7 339.27975:66 342.14804:7 411.38266:7 439.38443:9 439.38736:17 439.41089:43 640.58301:7 703.6037:9 703.65582:48 703.70789:26 720.7298:7
2261	13.909	-1	-1	752.712	DG 26:0_18:1%[M+NH4]+	DG 26:0_18:1	[M+NH4]+	C47H90O5	DG	VCUTURFVKVVQBZ-IMRQLAEWNA-N	CCCCCCCCCCCCCCCCCCCCCCCCCC(=O)OCC(CO)OC(=O)CCCCCCC\C=C/CCCCCCCC	Chain resolved		79.98	180913_Top16_70_WT_Brain_1_Pos	81.06606:7 95.08273:9 99.66315:7 115.03556:17 135.11287:9 163.14:7 247.26036:9 307.29233:7 339.28732:49 354.22989:7 367.29523:9 397.34415:9 453.39029:9 453.42313:53 577.54175:7 628.40576:9 674.20844:7 709.50836:9 717.67175:69 717.70178:49 735.67828:7 752.61469:26 752.66089:34
2626	13.697	-1	-1	750.708	DG 26:0_18:2%[M+NH4]+	DG 26:0_18:2	[M+NH4]+	C47H88O5	DG	LNNIFHNREQFJIE-UVHDZWHONA-N	CCCCCCCCCCCCCCCCCCCCCCCCCC(=O)OCC(CO)OC(=O)CCCCCCC\C=C/C\C=C/CCCCC	Chain resolved		40.33	180913_Top16_70_fads2_SM near_1_Pos	288.02261:15 337.27795:69 379.41345:15 452.00879:17 453.42621:86 587.02435:15 715.65948:86
5198	13.486	-1	-1	748.683	DG 26:1_18:2%[M+NH4]+	DG 26:1_18:2	[M+NH4]+	C47H86O5	DG	DCOOSPCGEAYJNA-CQEBEOLINA-N	CCCCCCCCCC\C=C/CCCCCCCCCCCCCC(=O)OCC(CO)OC(=O)CCCCCCC\C=C/C\C=C/CCCCC	Chain resolved		157.41	180913_Top16_70_WT_Adr_G_1_Pos	97.10228:15 125.1413:15 236.44684:15 263.24933:52 297.25571:15 337.25626:17 337.26657:94 339.28885:35 359.37064:17 435.9967:15 449.39594:35 451.39606:69 451.40796:98 619.55048:15 713.64673:92 718.4278:15 731.65991:34
1518	13.923	-1	-1	710.7	DG O-26:1_16:0%[M+NH4]+	DG O-26:1_16:0	[M+NH4]+	C45H88O4	EtherDG	RTCZPQVUAJKTOW-VXPUYCOJNA-N	CCCCCCCCCCCCCCCC(=O)OC(CO)COCCCCCCCCCCCCCC\C=C/CCCCCCCCCC	Chain resolved		94.47	151209_yasuda_HEK_Ctr_Pos_01	85.10403:31 105.03345:10 221.22372:10 239.2308:31 313.27438:502 333.02728:10 339.28995:112 341.30182:41 419.4285:20 665.43842:10 675.66095:228
95809	14.08	1.4143	288.346	766.727	DG 28:0_17:1%[M+NH4]+	DG 28:0_17:1	[M+NH4]+	C48H92O5	DG	BDDHUMJDMBHAMA-VLGSPTGONA-N	CCCCCCCCCCCCCCCCCCCCCCCCCCCC(=O)OCC(CO)OC(=O)CCCCCCC\C=C/CCCCCCC	Chain resolved		22.25	Feces_2_timsON_pos_1-48_1_5265	239.226:150 303.23099:71 315.189:98 325.30399:138 341.30801:83 359.354:90 396.39801:47 429.41299:66 451.379:69 461.43701:52 467.40701:179 468.41299:64 468.55701:35 480.41199:73 481.41901:86 492.40399:103 492.41101:9 493.423:53 493.42999:79 493.43399:62 494.42599:160 494.42899:180 494.43301:59 495.271:81 495.42899:101 495.436:68 495.44:18 496.44501:88 496.452:15 497.013:56 497.45001:131 508.44101:29 513.40802:38 520.44:21 520.45099:74 521.448:29 521.45502:134 521.45898:87 522.45398:59 522.461:156 523.45599:51 523.46399:36 523.47803:87 534.46198:66 536.49902:77 547.46198:37 547.466:77 549.49701:92 553.50098:73 562.49799:41 562.61401:11 566.18298:51 576.50897:108 577.52002:52 579.54199:84 687.62402:98 730.67102:71 749.68402:71 750.55603:72 750.73798:38 751.67999:23 765.60498:20 765.65399:50 765.67603:61 765.73199:71 766.65698:11 766.66101:20 766.67499:10 766.72699:10 767.06897:42
1556	8.08	-1	-1	460.391	DG 8:0_15:0%[M+NH4]+	DG 8:0_15:0	[M+NH4]+	C26H50O5	DG	PHERGCZDWYMUOF-UHFFFAOYNA-N	CCCCCCCCCCCCCCC(=O)OC(CO)COC(=O)CCCCCCC	Chain resolved		32.73	171130_takato_TT2_Cont_4_pos	71.08414:48 81.06232:12 81.06611:24 85.06258:24 85.0988:48 95.07814:12 95.08498:24 99.11861:10 111.11385:24 113.09464:36 121.10011:10 125.09098:12 127.10989:63 133.09525:10 145.12238:12 173.12581:10 187.13042:48 188.54504:10 201.14626:90 239.24309:12 243.23351:24 285.22751:12 299.2562:62 313.27402:24 407.2598:10 425.32245:36 425.36005:149
1641	8.27	-1	-1	474.411	DG 8:0_16:0%[M+NH4]+	DG 8:0_16:0	[M+NH4]+	C27H52O5	DG	ZQPJZDYDQDYJRX-UHFFFAOYNA-N	CCCCCCCCCCCCCCCC(=O)OC(CO)COC(=O)CCCCCCC	Chain resolved		124.87	171130_takato_TT2_Cont_2_pos	71.08858:24 83.08457:10 95.08321:12 103.07322:12 127.10616:12 155.13815:12 201.13736:12 201.14729:36 215.16699:12 230.39062:10 239.22676:12 285.23322:12 313.24768:12 313.26007:36 340.36365:10 439.38089:48
1633	7.929	-1	-1	472.4	DG 8:0_16:1%[M+NH4]+	DG 8:0_16:1	[M+NH4]+	C27H50O5	DG	GHVCXXAXBNEFLY-QXMHVHEDNA-N	CCCCCCCC(=O)OCC(CO)OC(=O)CCCCCCC\C=C/CCCCCC	Chain resolved		141.48	171130_takato_TT2_Cont_1_pos	71.09077:24 75.04877:12 81.06682:24 87.08907:10 95.08021:24 97.10239:24 109.09852:12 117.08659:12 125.13084:12 137.13361:10 151.15309:10 173.11896:36 187.13858:12 201.15067:48 247.2285:12 311.23944:12 311.25922:60 325.27896:12 339.28195:24 437.31241:12 437.37106:72
2408	8.283	-1	-1	500.432	DG 8:0_18:1%[M+NH4]+	DG 8:0_18:1	[M+NH4]+	C29H54O5	DG	KJIDXLFNTLKOKK-YPKPFQOONA-N	CCCCCCCC\C=C/CCCCCCCC(=O)OC(CO)COC(=O)CCCCCCC	Chain resolved		279.34	180913_Top16_70_WT_Adr_G_1_Pos	71.08398:15 86.29876:15 93.06436:17 97.09281:17 107.08552:17 109.09912:52 111.11374:15 123.11656:15 127.1135:52 149.12956:17 159.14874:15 173.12256:35 201.12985:17 201.14178:111 203.51169:15 313.27533:35 320.18646:15 339.28439:98 367.29752:17 367.32437:34 463.94095:15 465.37088:69 465.40414:92
2398	7.989	-1	-1	498.416	DG 8:0_18:2%[M+NH4]+	DG 8:0_18:2	[M+NH4]+	C29H52O5	DG	BGDIOBIONVKNIY-XVTLYKPTNA-N	CCCCCCCC(=O)OCC(CO)OC(=O)CCCCCCC\C=C/C\C=C/CCCCC	Chain resolved		262.5	180913_Top16_70_WT_Adr_G_1_Pos	71.31239:15 95.07887:17 107.07683:17 109.10061:52 127.10562:17 127.11353:35 135.1261:35 145.11848:17 201.12193:17 201.14381:96 204.78215:15 263.2363:17 311.26797:52 337.26736:392 463.34311:17 463.36725:91
1738	8.507	-1	-1	488.424	DG 9:0_16:0%[M+NH4]+	DG 9:0_16:0	[M+NH4]+	C28H54O5	DG	CUYHMSLADOKHIV-UHFFFAOYNA-N	CCCCCCCCCCCCCCCC(=O)OC(CO)COC(=O)CCCCCCCC	Chain resolved		70.56	171130_takato_TT2_Cont_4_pos	71.08409:24 83.08997:12 95.0808:12 109.0919:12 137.12465:12 141.13928:12 199.13829:10 215.14728:12 215.16374:36 229.17345:24 243.2027:10 257.25043:24 288.15985:10 313.26883:60 313.28619:24 327.29269:12 453.38232:36 453.4032:36
1725	8.132	-1	-1	486.414	DG 9:0_16:1%[M+NH4]+	DG 9:0_16:1	[M+NH4]+	C28H52O5	DG	OUADMAAROHONKU-SEYXRHQNNA-N	CCCCCCCCC(=O)OCC(CO)OC(=O)CCCCCCC\C=C/CCCCCC	Chain resolved		72.27	171130_takato_TT2_Cont_4_pos	79.05212:24 81.07111:101 83.08358:36 85.10521:48 89.0585:24 93.05013:12 95.08354:36 97.09885:36 103.06789:10 109.09923:24 111.1123:24 113.10201:24 121.09848:24 127.10505:12 127.11295:36 135.11543:24 139.11894:12 141.12428:36 149.12985:24 149.13499:36 155.14749:12 187.13028:93 196.98505:10 201.15009:60 215.1658:196 237.21257:12 237.22121:48 251.2309:12 283.26013:36 285.2486:12 311.22934:12 311.25903:78 325.27881:78 339.26379:12 339.29221:48 451.35703:68 451.38385:183
1904	8.582	-1	-1	514.444	DG 9:0_18:1%[M+NH4]+	DG 9:0_18:1	[M+NH4]+	C30H56O5	DG	GZKDMCQTPWVCOC-PFONDFGANA-N	CCCCCCCC\C=C/CCCCCCCC(=O)OC(CO)COC(=O)CCCCCCCC	Chain resolved		92.69	171130_takato_TT2_Cont_2_pos	81.06831:24 104.73574:10 121.09805:12 121.10577:24 169.16226:10 177.16728:24 197.19101:10 215.15674:12 229.18317:12 257.19092:12 269.23291:12 285.23563:24 311.24786:12 311.25034:24 325.26233:12 339.29083:36 479.37839:36 479.41217:48
2487	8.184	-1	-1	512.428	DG 9:0_18:2%[M+NH4]+	DG 9:0_18:2	[M+NH4]+	C30H54O5	DG	ZRRGHAPJKUUMOH-HDXUUTQWNA-N	CCCCCCCCC(=O)OCC(CO)OC(=O)CCCCCCC\C=C/C\C=C/CCCCC	Chain resolved		98.93	180913_Top16_70_WT_Adr_G_1_Pos	83.08263:17 97.06657:17 103.08041:15 111.88084:15 139.10509:17 139.11169:35 158.14717:15 205.18773:15 215.16803:52 217.63548:15 263.23398:35 322.21738:15 337.27246:52 339.29218:86 477.38278:35
475	3.854	-1	-1	451.306	ST 24:1;O4%[M+CH3COO]-	ST 24:1;O4	[M+CH3COO]-	C24H40O4	BileAcid	KXGVEGMKQFWNSR-LLQZFEROSA-N	C[C@H](CCC(=O)O)[C@H]1CC[C@@H]2[C@@]1([C@H](C[C@H]3[C@H]2CC[C@H]4[C@@]3(CC[C@H](C4)O)C)O)C	Lipid assigned		31	160907_Small_Intestine_normal_Neg_02	182.91995:1 288.88608:2 294.89581:2 294.91037:3 327.26486:6 343.26389:8 345.27191:11 347.29108:7 355.26434:2 366.84641:1 373.27393:5 390.04382:2 391.28488:392 400.86325:2 409.29761:4
45212	4.55	0.9434	195.554	391.278	ST 24:1;O4%[M-H]-	ST 24:1;O4	[M-H]-	C24H40O4	BileAcid	KXGVEGMKQFWNSR-LLQZFEROSA-N	C[C@H](CCC(=O)O)[C@H]1CC[C@@H]2[C@@]1([C@H](C[C@H]3[C@H]2CC[C@H]4[C@@]3(CC[C@H](C4)O)C)O)C	Lipid assigned		1124.61	Feces_3_timsON_neg_1-49_1_5482	154.623:15 186.243:81 225.158:239 248.58299:15 257.737:109 259.198:114 259.36099:322 275.23401:202 287.70599:33 291.26501:283 293.22501:183 294.742:56 295.20001:155 302.58801:15 302.974:97 310.828:48 311.228:273 311.23099:216 311.24701:330 313.24799:281 313.25101:135 313.54599:46 317.28:250 317.28299:179 325.25:209 325.888:86 326.57001:81 327.10001:58 327.255:396 327.258:214 327.26099:1206 327.26401:1145 327.267:123 327.26999:219 327.31799:156 327.70901:82 328.263:67 328.26599:397 328.26901:318 328.582:125 328.58801:33 329.246:133 329.27499:388 329.27802:2228 329.28101:199 329.30399:49 329.5:18 329.69:64 329.81601:64 329.84799:58 330.133:71 330.21701:74 330.246:49 330.24799:207 330.28:237 330.28299:114 330.32901:117 330.548:39 332.142:74 332.85001:64 337.25101:137 341.24301:267 343.241:285 343.24399:132 343.25299:1204 343.25601:1729 343.259:875 343.26199:684 343.27301:242 343.276:225 343.67599:31 344.26099:202 344.26401:123 344.84399:64 345.24799:300 345.26501:174 345.271:5006 345.27399:7632 345.28:563 345.30099:128 345.401:33 345.439:15 345.48099:94 345.48599:64 345.534:31 345.55099:36 345.66:44 345.70801:89 345.79599:31 345.80801:76 345.86099:41 345.94101:125 345.979:16 346.04401:56 346.07001:36 346.112:30 346.168:86 346.25:137 346.271:207 346.27399:838 346.27701:2277 346.28:135 346.29501:181 346.298:79 346.345:44 346.39499:41 346.41:36 346.57501:61 346.58099:90 346.61899:59 346.729:95 346.909:69 346.94101:18 347.11301:64 347.13:61 347.13599:58 347.272:220 347.284:709 347.28699:5813 347.29001:5492 347.30499:150 347.39899:71 347.46701:15 347.49399:15 347.51999:15 347.54099:61 347.63599:99 347.64499:15 347.84299:66 347.86899:36 347.884:81 347.92001:44 347.996:87 348.09399:71 348.10901:38 348.289:426 348.29199:1132 348.298:438 348.32199:39 348.36899:15 348.37799:15 348.423:95 348.42599:128 348.47299:127 348.5:76 348.57101:94 348.59399:72 348.60001:79 348.66199:16 348.819:33 349.04401:66 349.19:72 349.34399:90 349.427:87 349.50101:38 349.59299:63 349.68201:18 350.23901:99 350.41199:100 350.685:21 351.05899:18 352.64999:90 353.38:44 354.07501:31 355.246:303 355.255:352 355.258:2292 355.26099:296 355.26401:273 355.285:166 355.32101:41 355.42499:77 355.76001:128 355.77802:95 355.83801:23 355.91599:77 356.25699:268 356.26001:206 356.263:202 356.98801:46 362.84201:44 371.255:207 373.26199:459 373.26501:336 373.26801:705 373.271:323 374.271:219 388.216:53 388.86899:48 389.25699:133 389.26001:153 389.263:127 389.276:298 389.29501:184 389.448:16 389.47:66 390.02701:87 390.21799:36 390.26501:160 390.306:122 390.315:64 390.33701:115 390.39099:48 390.41901:46 390.42801:38 390.45999:107 390.49399:79 390.57901:35 390.61301:87 390.67599:33 390.707:15 390.72299:100 390.72601:53 390.73801:150 390.745:79 390.823:48 390.82599:18 390.82901:54 390.83301:137 390.854:48 390.858:54 390.89801:269 390.905:134 390.93301:63 390.939:71 390.983:74 390.98599:35 390.992:49 391.021:38 391.039:48 391.061:109 391.065:87 391.07101:39 391.09:118 391.09299:54 391.10199:114 391.108:54 391.11801:58 391.121:87 391.134:16 391.14899:110 391.17401:82 391.177:15 391.181:128 391.203:20 391.20599:145 391.20901:337 391.215:77 391.21799:296 391.22101:18 391.23099:69 391.23999:18 391.25:580 391.25299:479 391.259:199 391.27802:220096 391.28101:27649 391.29999:2530 391.30301:24135 391.306:4205 391.33099:64 391.397:988 391.39999:1121 391.40302:20 391.41901:54 391.42801:97 391.43201:226 391.444:242 391.44699:1777 391.45001:15 391.453:71 391.46899:483 391.47198:878 391.47501:409 391.491:16 391.49399:25 391.51901:198 391.52301:738 391.526:358 391.52899:122 391.53201:164 391.55099:130 391.55399:266 391.55701:1114 391.56:303 391.57599:197 391.57901:127 391.582:97 391.58499:94 391.59201:105 391.595:210 391.59799:895 391.60101:344 391.60699:20 391.61401:158 391.617:174 391.62:548 391.62299:256 391.63901:69 391.64499:87 391.64801:176 391.651:196 391.65399:186 391.65701:344 391.67001:84 391.673:90 391.67599:385 391.67899:96 391.68301:77 391.69199:74 391.69501:16 391.698:46 391.70099:206 391.70801:511 391.711:482 391.71399:15 391.71701:48 391.72:240 391.72299:242 391.72699:46 391.73001:337 391.733:1051 391.73599:86 391.742:94 391.755:16 391.758:105 391.76099:71 391.767:148 391.76999:178
2721	8.976	-1	-1	648.552	ST 24:1;O4/16:0%[M+NH4]+	ST 24:1;O4/16:0	[M+NH4]+	C40H70O5	DCAE	ZWHUQXGPAZOUKW-UHFFFAOYNA-N	CCCCCCCCCCCCCCCC(=O)OC1CCC2(C)C(CCC3C4CCC(C(C)CCC(O)=O)C4(C)C(O)CC23)C1	Chain resolved		12.07	191002_fads2KO_Feces_3_Pos	88.08159:15 135.12039:52 155.10805:15 167.10455:15 215.14822:17 215.17293:35 229.15662:35 243.2018:17 247.15875:35 261.17899:17 263.19427:52 275.19714:17 290.24829:15 300.05435:15 311.26978:52 336.32208:15 339.27493:69 357.25772:17 357.28159:292 590.43817:17 613.46124:17 616.47809:15 630.48895:52 648.47485:35
2300	9.232	-1	-1	643.527	ST 24:1;O4/17:0%[M-H]-	ST 24:1;O4/17:0	[M-H]-	C41H72O5	DCAE	WJNYMSUFRNQUQB-UHFFFAOYNA-N	CCCCCCCCCCCCCCCCC(=O)OC1CCC2(C)C(CCC3C4CCC(C(C)CCC(O)=O)C4(C)C(O)CC23)C1	Chain resolved		228.92	191002_fads2KO_Feces_1_Neg	239.0631:15 269.23965:17 281.24905:35 327.2468:15 373.2641:35 561.4917:17 643.48523:17 643.52795:238
2951	9.703	-1	-1	676.584	ST 24:1;O4/18:0%[M+NH4]+	ST 24:1;O4/18:0	[M+NH4]+	C42H74O5	DCAE	MEROKSPSRLDEKU-UHFFFAOYNA-N	CCCCCCCCCCCCCCCCCC(=O)OC1CCC2(C)C(CCC3C4CCC(C(C)CCC(O)=O)C4(C)C(O)CC23)C1	Chain resolved		10.22	191002_fads2KO_Feces_1_Pos	106.05916:17 116.48531:15 161.09967:17 189.12799:15 195.1377:35 215.17325:17 221.15857:17 225.10527:86 231.20703:15 243.20436:17 261.18167:35 269.09821:35 311.27274:17 317.14001:35 325.10565:15 356.13464:35 357.27151:158 437.52618:15 537.48169:17 537.50122:35 567.20782:17 585.21368:15 642.2699:15
2424	9.661	-1	-1	657.542	ST 24:1;O4/18:0%[M-H]-	ST 24:1;O4/18:0	[M-H]-	C42H74O5	DCAE	MEROKSPSRLDEKU-UHFFFAOYNA-N	CCCCCCCCCCCCCCCCCC(=O)OC1CCC2(C)C(CCC3C4CCC(C(C)CCC(O)=O)C4(C)C(O)CC23)C1	Chain resolved		69.6	191002_fads2KO_Feces_3_Neg	223.0878:52 256.14026:15 265.25409:69 283.26004:35 373.26645:17 373.27185:35 621.49915:15 657.54144:378
71947	9.289	1.2609	257.681	674.573	ST 24:1;O4/18:1%[M+NH4]+	ST 24:1;O4/18:1	[M+NH4]+	C42H72O5	DCAE	SETZXCDZKDISRM-SEYXRHQNNA-N	CCCCCCCC\C=C/CCCCCCCC(=O)OC1CCC2(C)C(CCC3C4CCC(C(C)CCC(O)=O)C4(C)C(O)CC23)C1	Chain resolved		15.7	Feces_3_timsON_pos_1-49_1_5266	215.02499:126 216.183:178 243.174:206 243.209:168 261.18301:161 265.19199:159 311.272:121 321.254:107 321.25699:183 339.26099:135 339.26401:179 348.21799:92 357.26501:92 357.27399:106 357.27701:680 357.28:1719 357.28299:270 358.27399:154 358.27701:99 358.28299:54 358.28601:247 491.36801:87 534.46198:72 535.46899:116 535.47302:59 535.47601:223 673.414:30 673.46802:119 673.48401:152 673.52899:103 673.54602:89 674.49103:73 674.52002:87 674.60999:17
2402	9.045	-1	-1	655.53	ST 24:1;O4/18:1%[M-H]-	ST 24:1;O4/18:1	[M-H]-	C42H72O5	DCAE	SETZXCDZKDISRM-SEYXRHQNNA-N	CCCCCCCC\C=C/CCCCCCCC(=O)OC1CCC2(C)C(CCC3C4CCC(C(C)CCC(O)=O)C4(C)C(O)CC23)C1	Chain resolved		51.26	191002_fads2KO_Feces_3_Neg	281.24203:34 345.28387:17 373.26962:34 505.31812:17 595.47375:35 609.51172:17 637.55713:15 655.53925:383
71463	8.807	1.2402	253.464	672.56	ST 24:1;O4/18:2%[M+NH4]+	ST 24:1;O4/18:2	[M+NH4]+	C42H70O5	DCAE	PJSJDVFYUAXDHK-UTJQPWESNA-N	CCCCC\C=C/C\C=C/CCCCCCCC(=O)OC1CCC2(C)C(CCC3C4CCC(C(C)CCC(O)=O)C4(C)C(O)CC23)C1	Chain resolved		12.41	Feces_3_timsON_pos_1-49_1_5266	321.25699:243 339.27301:155 339.28699:134 340.271:78 357.27701:742 357.28:1324 357.28299:240 357.28601:318 357.30399:128 358.28299:231 358.28601:410 359.285:68 359.621:64 359.66599:30 375.29599:55 376.29599:34 429.37:69 533.46002:95 533.46301:55 533.46698:102 590.39203:35 631.36603:28 658.02899:70 671.48901:49 671.526:71 672.453:40 672.51099:81 672.52698:129
77632	8.449	1.256	256.525	696.548	ST 24:1;O4/20:4%[M+NH4]+	ST 24:1;O4/20:4	[M+NH4]+	C44H70O5	DCAE	PJYVGOXQDAYISL-DOFZRALJNA-N	CC\C=C/C\C=C/C\C=C/C\C=C/CCCCCCC(=O)OC1CCC2(C)C(CCC3C4CCC(C(C)CCC(O)=O)C4(C)C(O)CC23)C1	Chain resolved		2.05	Feces_3_timsON_pos_1-49_1_5266	247.175:84 305.24701:39 357.27399:70 357.27701:208 357.28:445 357.28299:84 358.28:92 359.039:42 361.33701:76 441.353:11 441.37299:61 451.228:54 555.43903:100 607.51202:49 635.414:22 637.46198:80 663.41998:26 696.43103:24 696.49402:80
129054	9.101	1.2683	259.17	677.511	ST 24:1;O4/20:4%[M-H]-	ST 24:1;O4/20:4	[M-H]-	C44H70O5	DCAE	PJYVGOXQDAYISL-DOFZRALJNA-N	CC\C=C/C\C=C/C\C=C/C\C=C/CCCCCCC(=O)OC1CCC2(C)C(CCC3C4CCC(C(C)CCC(O)=O)C4(C)C(O)CC23)C1	Chain resolved		131.49	Feces_1_timsON_neg_1-47_1_5480	239.22701:133 281.353:17 303.228:73 409.272:80 410.28:153 425.29999:215 465.29901:118 641.55402:73 675.48999:150 675.50702:103 675.51099:156 675.51898:221 675.56:132 676.48798:132 677.46997:243 677.474:115 677.47803:115 677.487:325 677.495:313 677.49902:116 677.50299:119 677.50702:798 677.51099:2882 677.51599:2539 677.52002:165 677.52399:398 677.53601:144 677.672:14 677.73798:91 677.74701:44 677.80402:41
1245	4.579	-1	-1	700.572	DGCC 14:0_16:0%[M+H]+	DGCC 14:0_16:0	[M+H]+	C40H77NO8	DGCC	QFLUQNPFPSYXRE-UHFFFAOYNA-N	CCCCCCCCCCCCCCCC(=O)OC(COC(OCC[N+](C)(C)C)C([O-])=O)COC(=O)CCCCCCCCCCCCC	Chain resolved		30.28	Posi_Ida_Pleurochrysis_3	104.10709:291 123.11556:7 132.09348:14 132.10158:97 178.10176:21 211.14311:7 444.32034:35 462.3374:28 470.87384:7 472.36295:28 486.3248:7 490.36865:21 624.44165:7 656.59363:21 696.46478:14 698.35754:35 700.3761:21 700.4209:28 700.45453:28 700.57031:2226
1134	4.089	-1	-1	698.552	DGCC 14:0_16:1%[M+H]+	DGCC 14:0_16:1	[M+H]+	C40H75NO8	DGCC	DLWIOYDCOSOHIV-VLGSPTGONA-N	CCCCCCCCCCCCCC(=O)OCC(COC(OCC[N+](C)(C)C)C([O-])=O)OC(=O)CCCCCCC\C=C/CCCCCC	Chain resolved		16.65	Posi_Ida_Pavlova_1	104.10477:276 115.98075:10 132.09906:63 137.72301:10 178.10649:31 444.32877:31 462.34:31 470.35309:31 692.3418:10 698.46216:52 698.55164:1778
1202	3.998	-1	-1	722.558	DGCC 14:0_18:3%[M+H]+	DGCC 14:0_18:3	[M+H]+	C42H75NO8	DGCC	QSBJKVSIPCTKBD-ZWABBIBGNA-N	CCCCCCCCCCCCCC(=O)OCC(COC(OCC[N+](C)(C)C)C([O-])=O)OC(=O)CCCCCCC\C=C/C\C=C/C\C=C/CC	Chain resolved		6.93	Posi_Ida_Pavlova_2	104.10841:125 125.09274:7 132.09827:42 173.06535:7 178.10365:21 443.27478:7 444.32996:35 462.33511:14 494.33911:28 677.57672:14 720.25763:21 722.37585:35 722.40997:35 722.47827:49 722.54651:1023
1191	3.629	-1	-1	720.544	DGCC 14:0_18:4%[M+H]+	DGCC 14:0_18:4	[M+H]+	C42H73NO8	DGCC	PKHQCWJCBGHXPY-LMSBLBISNA-N	CCCCCCCCCCCCCC(=O)OCC(COC(OCC[N+](C)(C)C)C([O-])=O)OC(=O)CCCC\C=C/C\C=C/C\C=C/C\C=C/CC	Chain resolved		29.38	Posi_Ida_Pavlova_2	104.10584:528 105.20423:22 132.10019:167 435.35831:21 444.33875:42 458.24249:21 478.33109:21 492.32703:104 510.34872:42 660.38141:42 666.51941:21 718.24017:63 720.36676:42 720.54474:3483
1250	3.806	-1	-1	746.556	DGCC 14:0_20:5%[M+H]+	DGCC 14:0_20:5	[M+H]+	C44H75NO8	DGCC	BEKLUORBNFUHMZ-WVLIMAHDNA-N	CCCCCCCCCCCCCC(=O)OCC(COC(OCC[N+](C)(C)C)C([O-])=O)OC(=O)CCC\C=C/C\C=C/C\C=C/C\C=C/C\C=C/CC	Chain resolved		671.14	Posi_Ida_Pavlova_2	101.02247:10 103.7851:73 104.10731:4079 105.07261:42 119.20083:10 131.0854:31 132.10344:1539 132.69437:21 177.54698:32 178.10765:398 209.12881:10 216.11516:31 247.92448:10 255.22858:31 285.24551:42 313.23184:31 430.33273:21 442.90909:21 444.33249:497 461.11591:10 462.34677:240 469.78787:10 504.31677:21 516.698:10 518.35101:645 532.50616:10 536.34839:156 552.52509:21 569.44366:21 672.54254:73 702.52496:42 702.56232:146 744.18555:388 745.20203:21 745.58337:42 745.69507:21 745.74133:31 745.776:31 745.96863:42 746.31165:42 746.4234:88 746.5545:39338 747.05573:73
1329	4.006	-1	-1	772.573	DGCC 14:0_22:6%[M+H]+	DGCC 14:0_22:6	[M+H]+	C46H77NO8	DGCC	XFNAQLGVGYQULK-FEOZPROANA-N	CCCCCCCCCCCCCC(=O)OCC(COC(OCC[N+](C)(C)C)C([O-])=O)OC(=O)CC\C=C/C\C=C/C\C=C/C\C=C/C\C=C/C\C=C/CC	Chain resolved		61.28	Posi_Ida_Pavlova_1	104.10637:769 105.30464:8 110.85152:4 131.68933:17 132.09927:241 133.09843:8 177.01637:4 178.10869:42 313.23636:13 369.12344:4 385.25098:8 430.31812:8 444.32367:71 462.33783:21 494.28238:8 512.03308:4 520.28375:8 543.06494:4 544.36115:108 562.35577:13 578.54382:8 595.47797:8 622.68829:4 678.38507:8 698.56793:25 713.48083:8 728.58173:25 730.39185:8 754.48755:13 755.52649:8 770.12372:58 770.16675:17 770.20593:13 771.58484:13 771.63971:8 772.1297:13 772.32178:8 772.40021:25 772.49823:38 772.57275:8131 773.0434:13
1333	3.868	-1	-1	734.557	DGCC 15:0_18:4%[M+H]+	DGCC 15:0_18:4	[M+H]+	C43H75NO8	DGCC	MAVRPRJZWBISBT-ODFSAEBUNA-N	CCCCCCCCCCCCCCC(=O)OCC(COC(OCC[N+](C)(C)C)C([O-])=O)OC(=O)CCCC\C=C/C\C=C/C\C=C/C\C=C/CC	Chain resolved		17.46	Posi_Ida_Pleurochrysis_3	104.10553:223 132.10146:75 178.10352:21 200.94675:8 327.23819:8 408.91507:4 458.34149:25 476.36374:13 492.32632:25 508.73969:4 510.33844:13 627.99341:8 674.38391:8 676.29785:8 690.5274:13 732.21759:17 734.28448:8 734.42981:33 734.47949:33 734.54834:1744
1286	4.058	-1	-1	760.569	DGCC 15:0_20:5%[M+H]+	DGCC 15:0_20:5	[M+H]+	C45H77NO8	DGCC	KBUWSZYNXWKVHQ-SWDVKVAGNA-N	CCCCCCCCCCCCCCC(=O)OCC(COC(OCC[N+](C)(C)C)C([O-])=O)OC(=O)CCC\C=C/C\C=C/C\C=C/C\C=C/C\C=C/CC	Chain resolved		29.58	Posi_Ida_Pavlova_3	104.10729:386 108.08615:21 132.0986:125 164.92639:21 447.90317:21 458.33646:42 518.35175:42 565.53229:42 566.56281:42 756.70941:21 760.42822:42 760.49048:68 760.57214:3654
1319	5.204	-1	-1	728.598	DGCC 16:0_16:0%[M+H]+	DGCC 16:0_16:0	[M+H]+	C42H81NO8	DGCC	SIWCYNPACGGIGG-UHFFFAOYNA-N	CCCCCCCCCCCCCCCC(=O)OCC(COC(OCC[N+](C)(C)C)C([O-])=O)OC(=O)CCCCCCCCCCCCCCC	Chain resolved		144.01	Posi_Ida_Pleurochrysis_2	103.78275:19 103.82011:5 104.10783:1450 104.74221:4 104.96903:4 106.2624:4 109.09971:6 122.09313:2 131.68764:4 131.69249:10 132.10083:432 133.39153:4 151.14542:4 178.10468:123 216.11815:4 220.92758:4 226.95322:4 234.13812:4 237.22464:4 239.23244:4 252.96935:4 262.9165:4 283.26279:13 313.27051:4 320.87006:4 341.26102:17 388.85272:4 398.36685:6 404.30243:2 413.28235:15 428.36682:4 458.34052:6 470.86969:4 472.3588:336 481.25916:4 482.24393:4 490.37067:94 524.85211:4 551.4928:25 602.8006:4 643.36646:4 654.59839:29 665.4762:4 668.37286:4 671.40009:4 680.44556:6 682.4455:4 684.60333:38 685.36774:4 686.39124:4 710.48138:10 711.5235:6 713.41022:4 724.76801:4 725.83948:4 726.28809:81 726.40979:6 726.71783:6 726.82812:4 727.40259:6 727.58148:4 727.62335:10 727.64618:6 727.7489:8 727.77936:10 727.86694:8 727.93927:4 728.01917:6 728.10297:6 728.16766:6 728.41516:23 728.43036:31 728.47229:46 728.60175:12983 728.88739:16 729.00549:6 729.05884:13
1210	4.659	-1	-1	726.587	DGCC 16:0_16:1%[M+H]+	DGCC 16:0_16:1	[M+H]+	C42H79NO8	DGCC	HLEIQLHAEHDMOJ-ZPHPHTNENA-N	CCCCCCCCCCCCCCCC(=O)OCC(COC(OCC[N+](C)(C)C)C([O-])=O)OC(=O)CCCCCCC\C=C/CCCCCC	Chain resolved		44.79	Posi_Ida_Pavlova_1	104.10654:512 128.82329:10 132.10106:167 172.2325:10 178.10507:63 470.34473:63 471.29376:10 472.36334:52 481.29782:10 490.36911:31 724.29193:63 726.42749:63 726.46552:42 726.58344:4975
1313	4.256	-1	-1	724.569	DGCC 16:0_16:2%[M+H]+	DGCC 16:0_16:2	[M+H]+	C42H77NO8	DGCC	SCQHJBMKSBYAHW-OHNCOSGTNA-N	CCCCCCCCCCCCCCCC(=O)OCC(COC(OCC[N+](C)(C)C)C([O-])=O)OC(=O)CCCCCCC\C=C/C\C=C/CCC	Chain resolved		13.07	Posi_Ida_Pleurochrysis_2	104.1075:215 128.9509:7 132.09889:49 175.94942:7 178.10445:21 223.11169:7 352.52353:7 462.80716:7 468.33557:28 472.3685:21 486.33981:14 490.38376:14 511.25961:14 544.38629:7 562.29437:7 599.34937:7 605.38147:14 660.39514:7 679.42029:14 722.27594:21 724.35535:28 724.39709:28 724.51105:101 724.57941:1413
1382	5.254	-1	-1	754.613	DGCC 16:0_18:1%[M+H]+	DGCC 16:0_18:1	[M+H]+	C44H83NO8	DGCC	PDTNQRNURMVYAJ-MRCUWXFGNA-N	CCCCCCCCCCCCCCCC(=O)OCC(COC(OCC[N+](C)(C)C)C([O-])=O)OC(=O)CCCCCCC\C=C/CCCCCCCC	Chain resolved		58.04	Posi_Ida_Pleurochrysis_2	103.78555:8 104.10633:530 105.46392:4 107.55483:4 109.10259:4 119.7689:2 132.1024:183 157.3074:2 178.10843:54 181.16615:4 216.12024:4 220.93388:4 226.95749:6 275.23276:2 283.20349:4 288.92337:6 313.26312:4 341.26376:6 346.86685:4 367.27347:4 413.28543:6 414.87021:8 424.39328:4 439.28992:4 458.36496:4 472.36212:54 490.34912:4 490.36786:27 498.3735:67 516.38593:27 550.84064:4 577.51099:10 646.38013:2 680.61542:17 687.40497:4 694.35834:4 696.4046:4 708.41882:4 710.6098:19 712.4389:6 727.5592:4 736.41888:4 738.54156:4 752.21973:52 752.29712:8 752.54871:4 753.5708:6 753.70251:8 753.81873:6 754.24487:8 754.32239:10 754.37274:21 754.4115:17 754.43866:25 754.47351:29 754.57043:45 754.61694:6514 755.03558:6 755.08594:6 755.12085:8
1378	4.801	-1	-1	752.605	DGCC 16:0_18:2%[M+H]+	DGCC 16:0_18:2	[M+H]+	C44H81NO8	DGCC	BUIXKEYJTJUBJV-AKMCNLDWNA-N	CCCCCCCCCCCCCCCC(=O)OCC(COC(OCC[N+](C)(C)C)C([O-])=O)OC(=O)CCCCCCC\C=C/C\C=C/CCCCC	Chain resolved		32.17	Posi_Ida_Pleurochrysis_2	104.10755:425 131.68738:8 132.09894:142 139.44193:4 176.1198:4 178.10825:54 212.12111:4 286.18625:4 348.22931:4 437.27557:13 472.36533:46 490.38049:21 496.33789:17 496.37247:63 514.35223:8 514.37146:21 575.49225:13 678.60022:17 708.61456:25 735.46637:8 750.20941:46 752.36346:17 752.39825:13 752.42926:33 752.45245:25 752.4834:21 752.52985:25 752.60339:4184 753.02148:8
1372	4.553	-1	-1	750.592	DGCC 16:0_18:3%[M+H]+	DGCC 16:0_18:3	[M+H]+	C44H79NO8	DGCC	FQCKTMJCYFGFSO-XSMZTDTHNA-N	CCCCCCCCCCCCCCCC(=O)OCC(COC(OCC[N+](C)(C)C)C([O-])=O)OC(=O)CCCCCCC\C=C/C\C=C/C\C=C/CC	Chain resolved		89.33	Posi_Ida_Pleurochrysis_3	103.78049:22 104.10703:1267 131.07863:21 132.09987:357 178.10352:94 308.3959:10 472.36258:146 490.36829:52 494.34418:125 512.3609:52 673.29205:10 676.59833:31 706.59125:52 748.1582:31 748.19299:73 748.24316:42 750.43683:52 750.50641:47 750.58374:12140
1364	4.12	-1	-1	748.57	DGCC 16:0_18:4%[M+H]+	DGCC 16:0_18:4	[M+H]+	C44H77NO8	DGCC	BASOCMNMDJZKDX-BCFAXYJZNA-N	CCCCCCCCCCCCCCCC(=O)OCC(COC(OCC[N+](C)(C)C)C([O-])=O)OC(=O)CCCC\C=C/C\C=C/C\C=C/C\C=C/CC	Chain resolved		1652.37	Posi_Ida_Pleurochrysis_2	101.02274:42 103.78538:146 104.10759:9857 105.06856:83 105.27981:42 105.7929:42 107.72446:42 109.10388:42 116.10683:42 117.0681:42 119.0872:63 119.98652:21 132.10057:3483 133.46298:42 146.08345:42 154.99936:21 161.12939:42 173.13666:44 177.55128:44 178.1082:1080 216.11998:42 242.51897:42 257.20773:42 283.26495:42 313.26285:42 341.26086:42 341.26608:83 361.24411:63 411.02228:21 413.29657:83 429.87192:21 459.40128:43 464.87589:43 470.88492:43 472.36484:1055 475.73471:22 478.32626:63 490.37686:451 490.8175:44 492.3284:1437 493.88235:42 499.0033:42 510.30234:42 510.34061:318 523.24042:22 571.47424:83 626.03168:42 634.8277:42 674.55518:336 692.46686:42 699.33746:21 704.58575:343 705.09515:22 745.83649:43 746.19867:720 746.26038:114 746.56488:83 747.33221:63 747.5058:63 747.62927:63 747.73724:63 747.77588:63 748.04596:63 748.35083:83 748.39331:83 748.42413:339 748.57086:62251
1356	3.99	-1	-1	746.558	DGCC 16:0_18:5%[M+H]+	DGCC 16:0_18:5	[M+H]+	C44H75NO8	DGCC	AXWHLRQXSLWAMP-SQEBLUTFNA-N	CCCCCCCCCCCCCCCC(=O)OCC(COC(OCC[N+](C)(C)C)C([O-])=O)OC(=O)C\C=C/C\C=C/C\C=C/C\C=C/C\C=C/CC	Chain resolved		87.07	Posi_Ida_Pleurochrysis_2	101.03098:7 104.10732:1201 104.47905:8 132.10194:382 176.0952:7 178.11176:125 252.19992:7 272.15137:7 283.25305:14 337.88364:7 341.26614:14 413.31686:14 471.26498:7 472.35599:160 487.27658:7 490.30853:104 490.35852:35 490.3804:42 492.27246:7 508.31274:42 508.32864:21 672.57507:21 702.54333:21 744.16229:56 744.17773:97 744.2547:21 746.33075:21 746.42328:35 746.45795:42 746.55048:8405
1468	4.698	-1	-1	776.604	DGCC 16:0_20:4%[M+H]+	DGCC 16:0_20:4	[M+H]+	C46H81NO8	DGCC	XZDHBDKLUKXEQR-KKILVFCFNA-N	CCCCCCCCCCCCCCCC(=O)OCC(COC(OCC[N+](C)(C)C)C([O-])=O)OC(=O)CCCCCC\C=C/C\C=C/C\C=C/C\C=C/CC	Chain resolved		102.93	Posi_Ida_Pleurochrysis_3	100.67237:10 104.09997:45 104.10716:1285 131.68848:21 132.10005:493 171.11281:10 178.1075:146 300.90024:42 367.50702:10 472.3385:31 472.35999:167 490.36563:42 492.32965:52 500.38278:31 520.36688:156 536.70776:10 538.36621:42 702.61456:31 732.59961:52 732.61871:63 774.13641:135 774.16785:104 774.19531:31 775.57776:31 775.73102:21 776.34808:31 776.41095:31 776.60364:17213
1338	4.323	-1	-1	774.585	DGCC 16:0_20:5%[M+H]+	DGCC 16:0_20:5	[M+H]+	C46H79NO8	DGCC	CDNUURCJZSISPR-KOQZQRJKNA-N	CCCCCCCCCCCCCCCC(=O)OCC(COC(OCC[N+](C)(C)C)C([O-])=O)OC(=O)CCC\C=C/C\C=C/C\C=C/C\C=C/C\C=C/CC	Chain resolved		1169.62	Posi_Ida_Pavlova_2	101.02945:31 103.0561:16 103.78355:104 104.1072:9908 104.29155:26 104.4602:10 104.54385:16 104.62321:21 104.64774:16 104.69249:16 104.72569:16 104.84557:10 105.06961:42 105.16219:16 105.20994:21 105.22586:10 105.38367:21 105.48219:10 105.54595:16 105.73302:21 105.98415:16 106.22249:16 107.08362:21 107.48257:10 108.36493:10 109.09906:31 117.07073:47 118.08197:16 119.08215:31 121.09985:16 129.07069:16 131.08694:36 131.69017:26 132.03201:13 132.10173:3598 133.09929:21 134.26074:10 135.39278:16 145.10068:21 147.11133:16 157.04665:21 159.11681:31 160.09715:16 177.54695:10 178.10574:967 197.13138:21 201.16519:31 216.1214:36 239.2424:26 283.26651:52 285.21701:10 313.27194:83 341.26514:68 367.28296:16 387.2562:16 413.27826:57 458.3483:26 470.87146:16 472.36362:1126 474.33737:16 490.37247:379 504.33307:47 516.69531:26 516.72736:10 518.29364:16 518.3515:1235 534.68707:11 536.3587:402 586.42657:10 597.4798:31 638.45728:21 666.49414:16 700.58252:219 718.51648:10 729.3963:16 730.59711:354 757.39618:16 766.46246:10 768.33466:10 770.13464:16 770.68683:10 771.18042:16 771.40375:16 771.68201:16 771.83881:10 772.12103:858 772.33276:21 772.43079:29 772.56805:16 772.68176:31 772.73279:31 773.08575:21 773.125:16 773.23877:21 773.33295:26 773.38:26 773.41925:36 773.48987:36 773.56836:42 773.62329:63 773.65076:47 773.73712:52 773.77246:47 773.85486:21 773.96478:42 774.02362:26 774.08252:36 774.13745:31 774.16498:52 774.19244:36 774.30237:42 774.32983:42 774.36908:47 774.40839:52 774.58508:73415 774.96991:33
1574	4.957	-1	-1	802.613	DGCC 16:0_22:5%[M+H]+	DGCC 16:0_22:5	[M+H]+	C48H83NO8	DGCC	SNUNSSCXZWXCPF-BPFCGSCHNA-N	CCCCCCCCCCCCCCCC(=O)OCC(COC(OCC[N+](C)(C)C)C([O-])=O)OC(=O)CCCCC\C=C/C\C=C/C\C=C/C\C=C/C\C=C/CC	Chain resolved		94.43	Posi_Ida_Pleurochrysis_2	101.06233:7 103.78381:50 104.10747:1156 104.76205:14 127.62922:7 132.09393:36 132.10204:323 141.07089:7 175.15097:7 178.10799:90 190.90608:7 306.24521:7 339.27988:7 458.33987:14 472.35812:132 489.03061:7 490.36377:35 490.40439:14 500.3746:14 518.32971:21 519.29059:14 520.28448:14 522.29462:28 522.34296:14 528.85742:7 546.3783:139 564.37909:42 612.44385:14 728.61627:21 743.55237:14 758.62067:42 780.94843:7 800.05237:69 800.14417:21 800.75885:14 801.67743:21 802.44458:28 802.48859:35 802.51654:49 802.61646:13723 803.05621:26
1568	4.56	-1	-1	800.606	DGCC 16:0_22:6%[M+H]+	DGCC 16:0_22:6	[M+H]+	C48H81NO8	DGCC	FRGKCKKJLRHVKV-SYGPSSPWNA-N	CCCCCCCCCCCCCCCC(=O)OCC(COC(OCC[N+](C)(C)C)C([O-])=O)OC(=O)CC\C=C/C\C=C/C\C=C/C\C=C/C\C=C/C\C=C/CC	Chain resolved		798.87	Posi_Ida_Pleurochrysis_2	101.02145:28 103.78407:69 104.10772:5802 104.5386:21 104.6497:21 105.07157:28 105.27125:14 106.27827:14 107.1075:14 109.10106:21 115.05276:14 117.06975:28 119.0827:14 129.07126:14 131.08427:14 132.10068:2014 133.10147:21 133.89374:14 137.12921:14 145.10295:21 147.11705:14 157.09676:14 159.11919:14 167.08646:14 169.10594:14 171.11356:14 173.13672:14 177.55135:14 178.10826:467 183.11197:14 185.13171:14 195.11862:14 213.16208:14 216.11792:21 220.11652:14 223.14743:28 247.15941:14 283.2601:14 312.1749:7 313.27518:14 341.2659:35 413.27908:28 413.29916:35 427.34497:7 428.37808:21 445.33652:7 458.35516:28 460.86874:14 470.86923:21 472.07013:21 472.3522:617 483.7504:7 485.28769:21 490.37021:222 500.3811:14 516.91748:7 519.29395:21 520.27502:21 522.29797:21 528.76349:14 530.3252:14 530.35443:14 536.28119:14 542.63849:28 544.3587:637 546.51038:14 562.36664:167 611.25739:14 623.49542:35 624.45404:14 652.48419:14 692.52545:14 716.33685:14 726.61444:90 740.474:14 743.29083:7 756.61682:222 758.42639:14 761.61975:7 792.57928:14 796.48859:14 798.05023:525 798.21368:23 798.5047:21 798.65619:21 798.73993:28 798.79175:28 798.83563:21 799.08691:28 799.34216:35 799.39801:42 799.52167:28 799.55359:35 799.60944:63 799.63739:42 799.66528:56 799.88074:35 800.02045:28 800.0683:21 800.13214:35 800.216:35 800.33972:42 800.41553:49 800.43951:90 800.4754:89 800.59918:57088 801.05035:34
1206	4.18	-1	-1	724.572	DGCC 16:1_16:1%[M+H]+	DGCC 16:1_16:1	[M+H]+	C42H77NO8	DGCC	CUVNWURDRCJIEV-YGGBKCGDNA-N	CCCCCC\C=C/CCCCCCCC(=O)OCC(COC(OCC[N+](C)(C)C)C([O-])=O)OC(=O)CCCCCCC\C=C/CCCCCC	Chain resolved		17.58	Posi_Ida_Pavlova_2	104.10571:225 121.0998:7 132.1017:104 163.13011:7 178.1095:28 284.16254:7 446.28027:7 470.33307:35 470.35754:42 488.3472:14 547.47675:7 549.30713:14 567.33557:21 647.40851:7 650.62189:7 661.42676:14 661.44495:28 666.49469:14 680.56238:14 722.24329:28 724.37964:28 724.42139:49 724.44415:28 724.56567:1652
1330	3.868	-1	-1	772.573	DGCC 16:1_20:5%[M+H]+	DGCC 16:1_20:5	[M+H]+	C46H77NO8	DGCC	SKNWORYWSFIRDS-MPAQOSGJNA-N	CCCCCC\C=C/CCCCCCCC(=O)OCC(COC(OCC[N+](C)(C)C)C([O-])=O)OC(=O)CCC\C=C/C\C=C/C\C=C/C\C=C/C\C=C/CC	Chain resolved		161.05	Posi_Ida_Pavlova_2	101.02242:8 103.78361:29 104.10726:1928 104.62904:13 104.94244:13 105.06822:8 107.08514:8 109.10207:13 117.06775:8 119.09147:8 121.09837:8 123.43692:4 131.08542:8 131.88138:9 132.1002:604 134.23795:8 143.08707:4 146.07965:8 178.10588:179 181.10471:8 201.15935:8 237.21738:13 311.25525:8 339.24847:13 385.37366:4 402.23898:4 425.30246:8 456.32721:21 470.33936:192 474.37164:8 486.80215:8 488.36298:104 504.31775:8 518.34558:204 536.36255:63 595.46808:8 632.41888:8 698.59052:33 698.63153:8 712.33582:8 714.45367:8 727.45129:8 728.55145:21 728.57428:58 747.77875:8 754.52637:8 770.11591:163 770.29993:8 770.87177:8 771.3576:13 771.45947:8 771.52216:17 771.63977:21 771.7652:8 771.83575:8 772.13757:13 772.19244:13 772.32971:21 772.38849:17 772.41986:21 772.43555:21 772.56891:20263 772.96112:17
1414	4.069	-1	-1	798.588	DGCC 16:1_22:6%[M+H]+	DGCC 16:1_22:6	[M+H]+	C48H79NO8	DGCC	PMXUFTCIDFOBTJ-LKDYKOESNA-N	CCCCCC\C=C/CCCCCCCC(=O)OCC(COC(OCC[N+](C)(C)C)C([O-])=O)OC(=O)CC\C=C/C\C=C/C\C=C/C\C=C/C\C=C/C\C=C/CC	Chain resolved		22.86	Posi_Ida_Pavlova_1	104.1049:368 108.74185:21 132.09923:146 178.10674:42 470.3476:83 544.34766:42 551.32874:21 760.57593:42 796.03821:42 798.31677:42 798.51611:48 798.58392:4576
1322	3.602	-1	-1	770.554	DGCC 16:2_20:5%[M+H]+	DGCC 16:2_20:5	[M+H]+	C46H75NO8	DGCC	ANVKAMFNCBUYJT-BPSGBIRVNA-N	CCC\C=C/C\C=C/CCCCCCCC(=O)OCC(COC(OCC[N+](C)(C)C)C([O-])=O)OC(=O)CCC\C=C/C\C=C/C\C=C/C\C=C/C\C=C/CC	Chain resolved		42.27	Posi_Ida_Pavlova_3	103.78053:42 104.10849:719 105.86929:23 121.10123:21 132.09993:274 178.10928:83 463.34531:21 468.3241:83 486.3623:42 518.35089:83 726.57092:42 768.06403:42 768.1344:42 770.31006:49 770.55286:5875
1429	4.913	-1	-1	802.616	DGCC 18:0_20:5%[M+H]+	DGCC 18:0_20:5	[M+H]+	C48H83NO8	DGCC	PZQWWVYDUPVFGC-AASFMASFNA-N	CCCCCCCCCCCCCCCCCC(=O)OCC(COC(OCC[N+](C)(C)C)C([O-])=O)OC(=O)CCC\C=C/C\C=C/C\C=C/C\C=C/C\C=C/CC	Chain resolved		21.7	Posi_Ida_Pavlova_1	103.77997:11 104.1065:288 132.10257:83 178.10674:16 462.87082:16 499.26224:5 500.3978:21 518.34045:36 518.39508:16 741.18195:5 758.61816:21 800.06177:31 800.10565:16 802.41406:16 802.46204:26 802.54596:83 802.61792:2823
1657	5.145	-1	-1	828.63	DGCC 18:0_22:6%[M+H]+	DGCC 18:0_22:6	[M+H]+	C50H85NO8	DGCC	MFWPJZOPZCIWKQ-UFTZFNJNNA-N	CCCCCCCCCCCCCCCCCC(=O)OCC(COC(OCC[N+](C)(C)C)C([O-])=O)OC(=O)CC\C=C/C\C=C/C\C=C/C\C=C/C\C=C/C\C=C/CC	Chain resolved		15.98	Posi_Ida_Pleurochrysis_2	104.10633:175 127.10889:4 132.09915:54 178.10089:13 191.10934:8 215.1713:4 234.03021:8 362.92233:8 420.88071:8 488.81314:8 500.3913:25 518.41736:8 539.73126:4 544.36615:25 562.38422:13 754.64783:8 768.50494:8 778.64093:4 784.62476:13 801.28729:8 826.00098:25 826.07391:8 828.29761:13 828.44788:21 828.48846:17 828.51691:29 828.55756:50 828.63062:2439 828.91089:8
1353	5.297	-1	-1	780.633	DGCC 18:1_18:1%[M+H]+	DGCC 18:1_18:1	[M+H]+	C46H85NO8	DGCC	CEJBFULORSKKFP-YEUCEMRANA-N	CCCCCCCC\C=C/CCCCCCCC(=O)OCC(COC(OCC[N+](C)(C)C)C([O-])=O)OC(=O)CCCCCCC\C=C/CCCCCCCC	Chain resolved		12.92	Posi_Ida_Pavlova_1	104.10487:181 121.10204:7 132.0992:76 169.10257:7 178.10861:35 285.20435:14 363.14359:7 496.80432:7 498.3811:83 508.8931:7 516.37128:21 590.37268:7 591.53198:69 705.30005:7 778.14746:35 778.20654:14 780.45947:28 780.48309:35 780.62897:2593 780.81427:16
1462	4.172	-1	-1	774.584	DGCC 18:1_18:4%[M+H]+	DGCC 18:1_18:4	[M+H]+	C46H79NO8	DGCC	ODGOKOLCCMBGTP-UNBGXMKUNA-N	CCCCCCCC\C=C/CCCCCCCC(=O)OCC(COC(OCC[N+](C)(C)C)C([O-])=O)OC(=O)CCCC\C=C/C\C=C/C\C=C/C\C=C/CC	Chain resolved		70.06	Posi_Ida_Pleurochrysis_3	101.32475:4 103.78796:17 103.79659:9 104.1073:978 105.29543:8 119.08527:13 132.09361:30 132.10172:379 178.10928:88 216.11682:8 328.23642:8 367.27899:8 433.27203:8 448.33124:8 492.29065:8 492.32196:104 497.67395:8 498.37924:104 510.31482:8 510.34033:42 515.32458:4 516.37244:33 589.81818:4 663.62384:8 700.58289:17 714.48718:8 730.56683:21 730.60114:46 772.11328:104 772.14856:58 772.19562:8 773.31342:8 773.61157:13 773.71362:13 773.76074:8 774.3338:17 774.40448:17 774.44379:33 774.50262:33 774.58118:10475 775.04852:8
1567	4.375	-1	-1	800.6	DGCC 18:1_20:5%[M+H]+	DGCC 18:1_20:5	[M+H]+	C48H81NO8	DGCC	XVKJCWRWHLZUKY-JDAPHBBENA-N	CCCCCCCC\C=C/CCCCCCCC(=O)OCC(COC(OCC[N+](C)(C)C)C([O-])=O)OC(=O)CCC\C=C/C\C=C/C\C=C/C\C=C/C\C=C/CC	Chain resolved		37.2	Posi_Ida_Pleurochrysis_3	103.78201:17 104.10709:474 132.10315:188 133.11209:8 175.0345:4 178.11101:38 178.13548:8 216.12914:8 226.94321:8 325.23727:13 390.8699:4 460.86926:17 474.36023:8 498.35428:13 498.37003:63 516.36951:25 516.39197:17 518.34631:63 536.35016:21 558.82599:4 680.47076:4 698.37067:8 726.58777:13 740.43164:8 756.62445:17 783.56055:8 798.05005:38 798.09387:42 798.72375:8 799.56531:8 800.29956:13 800.38739:13 800.45123:25 800.49115:33 800.51111:38 800.59894:6251
1656	5.002	-1	-1	828.627	DGCC 18:1_22:5%[M+H]+	DGCC 18:1_22:5	[M+H]+	C50H85NO8	DGCC	GNRHCMMBORMQQJ-RAGHUBLNNA-N	CCCCCCCC\C=C/CCCCCCCC(=O)OCC(COC(OCC[N+](C)(C)C)C([O-])=O)OC(=O)CCCCC\C=C/C\C=C/C\C=C/C\C=C/C\C=C/CC	Chain resolved		9.19	Posi_Ida_Pleurochrysis_2	104.10625:98 128.95427:4 132.09908:31 155.07501:2 178.11209:13 187.11823:2 191.10339:6 205.11531:4 216.9194:4 226.94887:10 275.27707:4 283.26273:4 287.15131:2 352.8996:6 359.70398:2 376.9704:4 413.19632:2 420.86896:6 439.31339:4 456.38232:4 488.80362:8 495.42639:4 498.37643:13 516.37292:4 516.38892:4 546.37585:15 546.40222:6 556.81366:6 564.39337:6 624.77924:6 651.52673:4 732.57196:4 754.61664:4 766.52301:4 768.45001:6 768.54388:4 782.39722:4 784.59296:27 784.65619:6 786.48712:4 800.48853:4 810.45099:4 811.47955:6 825.96832:13 827.55048:4 828.2243:6 828.3949:10 828.43549:15 828.49237:27 828.53296:29 828.63855:1467
1652	4.608	-1	-1	826.623	DGCC 18:1_22:6%[M+H]+	DGCC 18:1_22:6	[M+H]+	C50H83NO8	DGCC	RYNZEUOWWIHCNJ-MIIHFGKENA-N	CCCCCCCC\C=C/CCCCCCCC(=O)OCC(COC(OCC[N+](C)(C)C)C([O-])=O)OC(=O)CC\C=C/C\C=C/C\C=C/C\C=C/C\C=C/C\C=C/CC	Chain resolved		40.9	Posi_Ida_Pleurochrysis_1	104.10667:588 105.72378:14 126.21045:7 132.09131:14 132.10104:201 136.07587:7 175.66914:7 178.10289:42 285.99033:7 362.85446:7 367.28354:14 439.28586:14 485.30884:7 496.81421:7 498.37521:76 515.31091:7 516.38123:21 544.35461:90 562.37244:28 646.8335:7 750.34515:7 767.53241:14 782.61938:35 809.39203:14 823.98364:69 824.04443:28 825.71393:21 826.44385:42 826.51276:28 826.57361:307 826.61823:8733 827.0199:15
1413	3.99	-1	-1	798.584	DGCC 18:2_20:5%[M+H]+	DGCC 18:2_20:5	[M+H]+	C48H79NO8	DGCC	RNTBKFBNFPDEQG-OMCHRGCMNA-N	CCCCC\C=C/C\C=C/CCCCCCCC(=O)OCC(COC(OCC[N+](C)(C)C)C([O-])=O)OC(=O)CCC\C=C/C\C=C/C\C=C/C\C=C/C\C=C/CC	Chain resolved		23.23	Posi_Ida_Pavlova_3	104.10683:287 129.36861:7 132.10295:90 171.09956:7 178.10907:42 488.32141:7 494.28201:21 495.29254:28 496.35757:28 512.28485:7 518.35736:63 520.30261:14 536.35492:28 545.28931:14 546.28473:14 723.50537:7 739.46704:14 754.61035:21 796.04932:35 798.3877:21 798.49536:132 798.58704:3865
1405	3.772	-1	-1	796.568	DGCC 18:3_20:5%[M+H]+	DGCC 18:3_20:5	[M+H]+	C48H77NO8	DGCC	ZEANFAWJZNZARN-FJTHKLIENA-N	CC\C=C/C\C=C/C\C=C/CCCCCCCC(=O)OCC(COC(OCC[N+](C)(C)C)C([O-])=O)OC(=O)CCC\C=C/C\C=C/C\C=C/C\C=C/C\C=C/CC	Chain resolved		34.61	Posi_Ida_Pavlova_2	104.10729:454 132.09537:42 132.10185:167 175.14145:21 178.1059:104 494.34573:83 512.35931:42 518.34235:125 536.35596:42 751.55664:21 794.03754:63 796.36902:57 796.50043:63 796.57208:5001
1644	4.234	-1	-1	824.596	DGCC 18:3_22:5%[M+H]+	DGCC 18:3_22:5	[M+H]+	C50H81NO8	DGCC	RKAPVGSXMQGBKE-VYOYHZJLNA-N	CC\C=C/C\C=C/C\C=C/CCCCCCCC(=O)OCC(COC(OCC[N+](C)(C)C)C([O-])=O)OC(=O)CCCCC\C=C/C\C=C/C\C=C/C\C=C/C\C=C/CC	Chain resolved		9.85	Posi_Ida_Pleurochrysis_2	104.10336:88 132.10231:50 175.03932:4 255.22737:8 300.89188:8 349.24371:8 494.33127:13 496.34094:8 512.35742:8 544.37286:8 546.36957:8 564.39703:13 621.2088:4 747.39075:4 756.98706:8 764.53271:13 780.59918:8 807.52209:8 821.95947:13 822.03229:13 824.45306:21 824.4895:29 824.526:33 824.60699:1420 824.72046:12
1429	3.292	-1	-1	768.542	DGCC 18:4_18:4%[M+H]+	DGCC 18:4_18:4	[M+H]+	C46H73NO8	DGCC	PLQHRVHOIJRTMM-QIURYZFVNA-N	CC\C=C/C\C=C/C\C=C/C\C=C/CCCCC(=O)OCC(COC(OCC[N+](C)(C)C)C([O-])=O)OC(=O)CCCC\C=C/C\C=C/C\C=C/C\C=C/CC	Chain resolved		21.5	Posi_Ida_Pleurochrysis_1	104.10821:321 125.10347:7 132.10115:104 139.11613:14 173.13344:7 178.1068:35 197.12846:7 214.15646:7 288.9184:7 490.30112:7 492.32761:132 510.33337:42 577.08905:7 579.4538:14 670.29492:7 724.5307:14 750.56195:42 766.07159:35 766.11456:21 767.65784:14 768.26385:14 768.41638:28 768.49463:133 768.53766:2940 768.97577:14
1395	3.436	-1	-1	794.553	DGCC 18:4_20:5%[M+H]+	DGCC 18:4_20:5	[M+H]+	C48H75NO8	DGCC	AFDFUZNTHMMGIX-WUIWXDHENA-N	CC\C=C/C\C=C/C\C=C/C\C=C/CCCCC(=O)OCC(COC(OCC[N+](C)(C)C)C([O-])=O)OC(=O)CCC\C=C/C\C=C/C\C=C/C\C=C/C\C=C/CC	Chain resolved		79.47	Posi_Ida_Pavlova_1	103.78442:13 104.10808:1153 105.0705:8 105.33097:4 107.08597:6 108.9276:4 111.08066:4 117.0686:4 119.08463:6 129.07167:4 131.08469:4 132.10272:400 133.09865:4 145.10851:4 147.11578:4 157.10606:4 161.13173:4 173.07782:13 173.11124:4 174.12999:4 178.10876:94 179.45383:4 199.14636:4 211.14871:4 216.12471:4 226.9557:4 234.13417:4 259.21021:4 287.17566:4 297.24454:4 348.16907:4 418.33478:4 433.24896:6 444.35245:4 478.32681:4 492.33206:127 504.31906:4 510.33795:31 518.35016:121 522.8183:4 536.35083:38 560.3653:4 564.35016:4 617.45526:6 643.29187:6 658.42004:4 720.55475:21 726.82489:4 734.39868:4 738.49554:4 748.41296:4 750.5683:35 752.49445:4 754.896:4 762.53247:6 774.57941:4 776.57941:21 789.46167:4 791.58398:6 791.98096:15 792.02863:75 792.1001:23 792.1358:6 793.42291:8 793.44678:6 793.51434:8 793.65741:13 793.71704:6 794.03906:13 794.37305:15 794.40088:10 794.44464:13 794.552:12244 794.96967:8
1638	3.904	-1	-1	822.584	DGCC 18:4_22:5%[M+H]+	DGCC 18:4_22:5	[M+H]+	C50H79NO8	DGCC	XPXLTJZFTWRXLH-WDZNCBCKNA-N	CC\C=C/C\C=C/C\C=C/C\C=C/CCCCC(=O)OCC(COC(OCC[N+](C)(C)C)C([O-])=O)OC(=O)CCCCC\C=C/C\C=C/C\C=C/C\C=C/C\C=C/CC	Chain resolved		64.13	Posi_Ida_Pleurochrysis_2	104.10583:668 105.07113:6 105.39678:4 109.09914:10 111.08133:4 119.0838:6 123.11739:6 131.08383:6 132.10187:253 133.09941:6 135.11397:6 137.13374:4 149.13081:4 161.13263:4 163.14836:8 175.15271:4 178.10974:50 191.00151:4 205.18556:4 216.11757:8 219.21281:6 225.21944:4 226.95689:6 231.20639:6 239.24278:10 243.22223:4 245.23311:4 249.21954:8 257.24814:4 263.23175:8 267.186:4 273.22281:4 277.19946:4 278.88864:6 288.91556:6 290.24808:6 297.26306:4 299.25867:46 302.98987:4 305.25348:4 311.25302:15 313.27249:88 319.27176:6 323.2547:58 325.27194:27 334.30603:8 337.2663:31 391.28491:4 414.87534:8 424.89853:4 426.36847:4 444.38431:4 451.22137:4 451.23636:6 465.2316:4 478.31674:4 482.86655:4 485.70752:2 490.77972:4 492.33127:60 494.133:6 494.34314:33 509.17447:2 510.34354:17 512.35992:8 518.32367:4 520.36536:4 525.25598:8 530.33844:4 536.35986:4 539.28174:21 544.1615:13 544.35901:17 546.35895:33 548.3725:4 549.27484:17 551.28052:8 561.48065:98 562.35687:6 563.28406:6 564.37622:19 575.72156:4 578.5246:4 579.51935:4 588.41119:4 594.49823:4 594.50854:6 604.42267:4 606.50916:8 622.46765:2 624.53564:25 642.54352:13 645.48669:6 692.81946:4 708.85022:4 719.50171:4 735.51123:29 748.57074:13 763.50238:6 776.11115:4 778.57758:10 778.59723:23 787.49225:6 793.41455:4 795.51031:6 804.43311:4 804.5932:8 819.9657:56 820.05865:6 820.57184:4 820.95587:4 821.1297:6 821.32373:6 821.39655:6 821.57446:8 821.60681:13 821.62299:8 822.28638:8 822.35114:6 822.38751:13 822.46442:27 822.48059:29 822.50488:19 822.58173:8894 823.06738:6
1632	3.611	-1	-1	820.571	DGCC 18:4_22:6%[M+H]+	DGCC 18:4_22:6	[M+H]+	C50H77NO8	DGCC	UVWGZPWATOUSPX-HDKZLEMFNA-N	CC\C=C/C\C=C/C\C=C/C\C=C/CCCCC(=O)OCC(COC(OCC[N+](C)(C)C)C([O-])=O)OC(=O)CC\C=C/C\C=C/C\C=C/C\C=C/C\C=C/C\C=C/CC	Chain resolved		206.33	Posi_Ida_Pleurochrysis_3	102.13275:10 104.10703:3902 105.06944:31 107.08344:21 117.07055:31 119.08043:21 121.10121:31 131.0916:22 132.10153:1248 133.09909:31 135.11363:21 146.07422:21 178.10362:300 216.11905:21 241.50392:10 261.21362:42 299.25049:104 313.27658:42 319.27338:10 335.26282:52 433.26447:31 451.22903:21 478.30606:42 490.75638:21 492.33295:586 510.32608:73 517.27869:31 525.27057:73 536.83215:10 544.35077:286 559.46149:73 561.27502:42 562.37195:177 643.48608:31 746.55096:42 746.58179:73 776.57263:104 793.48364:52 817.91614:74 817.9646:436 818.05334:63 819.29669:52 820.28644:42 820.44:123 820.56934:39666 821.06244:50
1515	4.475	-1	-1	826.621	DGCC 20:2_20:5%[M+H]+	DGCC 20:2_20:5	[M+H]+	C50H83NO8	DGCC	VYPGRYKYSYRDDE-GDYRRMDCNA-N	CCCCC\C=C/C\C=C/CCCCCCCCCC(=O)OCC(COC(OCC[N+](C)(C)C)C([O-])=O)OC(=O)CCC\C=C/C\C=C/C\C=C/C\C=C/C\C=C/CC	Chain resolved		8.42	Posi_Ida_Pavlova_2	104.10576:125 131.08533:4 132.10175:54 154.42674:4 178.10765:17 282.91049:8 288.92712:21 418.93369:8 430.83386:8 486.86096:13 518.35486:21 524.39209:29 536.35242:8 622.77631:8 752.60095:8 766.55267:8 782.61261:8 823.98499:21 824.0376:8 826.40051:13 826.46539:21 826.50189:29 826.53436:42 826.57495:112 826.61548:1792
1506	4.097	-1	-1	824.601	DGCC 20:3_20:5%[M+H]+	DGCC 20:3_20:5	[M+H]+	C50H81NO8	DGCC	WEISWWTVPIQUCO-NDVIHQHGNA-N	CC\C=C/C\C=C/C\C=C/CCCCCCCCCC(=O)OCC(COC(OCC[N+](C)(C)C)C([O-])=O)OC(=O)CCC\C=C/C\C=C/C\C=C/C\C=C/C\C=C/CC	Chain resolved		15.32	Posi_Ida_Pavlova_3	104.1059:167 131.08707:10 132.10023:125 173.13063:10 178.1209:21 518.34802:31 521.30103:21 522.39685:31 540.3949:31 792.58569:52 821.96423:21 824.41736:42 824.49835:94 824.59967:2933 824.69281:61
1499	3.892	-1	-1	822.585	DGCC 20:4_20:5%[M+H]+	DGCC 20:4_20:5	[M+H]+	C50H79NO8	DGCC	MKLBDWXXQGKZHL-VEJLKNSKNA-N	CC\C=C/C\C=C/C\C=C/C\C=C/CCCCCCC(=O)OCC(COC(OCC[N+](C)(C)C)C([O-])=O)OC(=O)CCC\C=C/C\C=C/C\C=C/C\C=C/C\C=C/CC	Chain resolved		31.21	Posi_Ida_Pavlova_1	103.78146:13 104.1051:381 123.08057:8 132.10428:167 178.10498:29 226.95149:8 285.24957:13 346.90942:8 416.0643:8 471.11865:4 516.86127:4 518.34424:42 520.36346:54 536.34485:17 538.37262:25 544.17932:8 561.49542:8 587.25293:4 604.40674:8 614.30829:4 735.50891:8 746.97113:4 748.57611:17 763.48444:8 778.55151:8 778.6106:21 790.57715:13 804.62677:8 819.94305:21 819.97534:46 820.94525:8 822.13824:8 822.39313:21 822.42957:33 822.4538:25 822.58734:5670
1713	4.089	-1	-1	848.594	DGCC 20:4_22:6%[M+H]+	DGCC 20:4_22:6	[M+H]+	C52H81NO8	DGCC	XEOKWPOFTPZCNE-QIKGRQGGNA-N	CC\C=C/C\C=C/C\C=C/C\C=C/CCCCCCC(=O)OCC(COC(OCC[N+](C)(C)C)C([O-])=O)OC(=O)CC\C=C/C\C=C/C\C=C/C\C=C/C\C=C/C\C=C/CC	Chain resolved		20.99	Posi_Ida_Pleurochrysis_3	104.1074:433 105.85656:22 132.09695:63 132.10345:271 178.10562:42 254.17433:21 327.28122:63 335.25186:42 508.86896:21 518.3526:104 520.35571:42 536.38916:21 544.3457:42 562.37006:42 746.11237:21 802.44763:21 804.61127:42 845.90906:83 848.40582:42 848.54968:74 848.59076:6932
1491	3.598	-1	-1	820.574	DGCC 20:5_20:5%[M+H]+	DGCC 20:5_20:5	[M+H]+	C50H77NO8	DGCC	SHMVZTSAPMILDF-IYICPNJGNA-N	CC\C=C/C\C=C/C\C=C/C\C=C/C\C=C/CCCC(=O)OCC(COC(OCC[N+](C)(C)C)C([O-])=O)OC(=O)CCC\C=C/C\C=C/C\C=C/C\C=C/C\C=C/CC	Chain resolved		895.96	Posi_Ida_Pavlova_2	103.78772:94 104.10706:7825 104.3015:28 104.64327:31 105.06802:42 105.97239:21 117.06602:42 119.08664:73 128.06111:21 131.08519:73 131.69003:42 132.10161:3214 145.10056:31 157.11549:10 178.10564:663 185.12906:21 187.14636:21 201.15509:31 216.12132:42 223.153:21 359.25616:31 459.28229:21 474.35907:31 504.32379:52 516.70197:31 518.34528:2110 534.66119:21 536.05511:43 536.35571:596 643.47272:31 712.47485:21 746.57135:125 776.57379:300 802.61212:73 817.96985:678 818.05463:103 818.09497:42 818.49048:31 818.68018:31 818.95471:42 819.45953:83 819.59277:73 819.62915:73 819.64935:42 819.73016:42 819.85535:52 819.94019:31 820.09375:42 820.21094:42 820.26343:52 820.29175:42 820.34424:31 820.39679:63 820.42102:199 820.57056:66340
1587	3.775	-1	-1	846.586	DGCC 20:5_22:6%[M+H]+	DGCC 20:5_22:6	[M+H]+	C52H79NO8	DGCC	BCYDGMBCBRQDGF-XQSFYUSANA-N	CC\C=C/C\C=C/C\C=C/C\C=C/C\C=C/CCCC(=O)OCC(COC(OCC[N+](C)(C)C)C([O-])=O)OC(=O)CC\C=C/C\C=C/C\C=C/C\C=C/C\C=C/C\C=C/CC	Chain resolved		307.73	Posi_Ida_Pavlova_3	104.10709:3353 105.06226:42 106.70861:42 131.68843:44 132.10161:1200 155.08478:21 171.12386:42 176.35316:21 178.10561:342 179.84021:21 381.30411:42 505.36313:43 507.69702:21 518.34485:581 520.36407:22 536.35846:83 544.32141:63 544.3576:490 549.53473:22 562.36548:188 772.56775:63 802.58331:188 819.50305:63 828.62402:83 843.32581:43 843.8667:253 843.89539:496 843.96509:88 845.48639:63 845.57257:42 845.79004:63 846.40149:114 846.58624:43110 847.05017:98
1798	4.314	-1	-1	874.62	DGCC 22:5_22:6%[M+H]+	DGCC 22:5_22:6	[M+H]+	C54H83NO8	DGCC	AYHMUAJATCWUMA-QRFKBRFNNA-N	CC\C=C/C\C=C/C\C=C/C\C=C/C\C=C/CCCCCC(=O)OCC(COC(OCC[N+](C)(C)C)C([O-])=O)OC(=O)CC\C=C/C\C=C/C\C=C/C\C=C/C\C=C/C\C=C/CC	Chain resolved		56.2	Posi_Ida_Pleurochrysis_3	104.10732:710 119.08684:10 132.10175:309 178.10555:52 542.63538:21 544.35229:104 546.37531:125 560.31763:10 564.39612:52 800.61432:31 829.52209:21 830.64398:42 871.82953:94 871.8504:83 874.40179:21 874.52698:52 874.61456:11845
1792	3.978	-1	-1	872.605	DGCC 22:6_22:6%[M+H]+	DGCC 22:6_22:6	[M+H]+	C54H81NO8	DGCC	XBFHLXYYFMUKBB-MYZZJVRYNA-N	CC\C=C/C\C=C/C\C=C/C\C=C/C\C=C/C\C=C/CCC(=O)OCC(COC(OCC[N+](C)(C)C)C([O-])=O)OC(=O)CC\C=C/C\C=C/C\C=C/C\C=C/C\C=C/C\C=C/CC	Chain resolved		460.85	Posi_Ida_Pleurochrysis_3	101.02641:14 101.24775:7 103.78477:63 104.10698:4411 104.385:14 105.07083:21 106.00136:14 107.08777:28 109.25214:14 115.05198:14 117.07049:14 119.08191:21 121.0996:14 127.0539:7 129.07204:21 131.70609:22 132.10309:1425 133.09575:14 140.47603:14 143.08836:21 145.10037:21 152.38188:7 157.10292:14 169.09764:14 178.10916:386 187.14995:14 199.53322:7 201.1588:14 210.03531:7 216.12097:28 271.13162:14 368.21033:14 413.27179:28 445.89185:7 482.30063:7 485.27664:28 487.2149:7 500.37305:21 530.3299:21 544.36017:1266 545.22955:14 556.47491:14 560.59955:14 562.38147:272 574.4776:14 625.53491:21 644.3985:14 656.56097:14 671.49976:7 674.54504:14 695.47455:14 695.4931:28 724.46893:14 736.48438:14 746.47699:14 754.32275:7 764.51721:14 798.59412:56 798.61804:49 805.58276:14 811.29926:7 812.44501:21 816.51184:14 826.48798:14 828.6026:238 845.68219:14 854.32861:14 855.48364:14 863.08112:14 867.50531:14 868.70667:14 869.48859:14 869.7757:84 869.82147:430 869.93799:45 870.34583:21 870.42493:14 870.48322:21 870.52899:21 870.70801:14 871.09106:21 871.36591:28 871.47418:35 871.53668:35 871.58252:49 871.62:42 871.76581:28 871.98242:28 872.07825:28 872.21991:49 872.29492:35 872.34912:35 872.37823:28 872.41992:49 872.47412:79 872.60333:56793
1138	4.582	-1	-1	700.57	DGCC 30:0%[M+H]+	DGCC 30:0	[M+H]+	C40H77NO8	DGCC	HLYWAIFRNDZLNN-UHFFFAOYNA-N	CCCCCCCCCCCCCCC(=O)OCC(COC(OCC[N+](C)(C)C)C([O-])=O)OC(=O)CCCCCCCCCCCCCC	Class resolved		10.31	Posi_Ida_Pavlova_1	104.10928:167 132.09926:63 444.33185:42 700.37622:42 700.4173:63 700.51068:66 700.57043:962
1309	3.986	-1	-1	722.556	DGCC 32:3%[M+H]+	DGCC 32:3	[M+H]+	C42H75NO8	DGCC	LWSSPFZIHXBQSN-NPOWYHIHNA-N	CCCCCC\C=C/C\C=C/CCCCCCCC(=O)OC(COC(OCC[N+](C)(C)C)C([O-])=O)COC(=O)CCCCCCC\C=C/CCC	Class resolved		3.8	Posi_Ida_Pleurochrysis_2	101.74283:10 104.10455:104 105.06406:21 132.0972:21 178.11377:21 450.20364:10 720.29022:31 722.43878:52 722.47296:74 722.54877:540
1385	5.869	-1	-1	756.627	DGCC 34:0%[M+H]+	DGCC 34:0	[M+H]+	C44H85NO8	DGCC	ZQVBNBCEKGKHOV-UHFFFAOYNA-N	CCCCCCCCCCCCCCCCC(=O)OCC(COC(OCC[N+](C)(C)C)C([O-])=O)OC(=O)CCCCCCCCCCCCCCCC	Class resolved		6.62	Posi_Ida_Pleurochrysis_3	104.1013:42 104.10706:115 124.11005:10 132.09831:31 500.38257:31 550.62604:31 751.31488:10 756.45941:42 756.54089:52 756.63403:1232
1395	4.149	-1	-1	760.568	DGCC 35:5%[M+H]+	DGCC 35:5	[M+H]+	C45H77NO8	DGCC	LSBGDXFQURCGRX-WARBFJPKNA-N	CCCCCCCCCCCCCCCCC(=O)OCC(COC(OCC[N+](C)(C)C)C([O-])=O)OC(=O)C\C=C/C\C=C/C\C=C/C\C=C/C\C=C/CC	Class resolved		7.5	Posi_Ida_Pleurochrysis_2	104.1047:125 129.07275:7 132.1022:35 332.2254:7 342.2522:14 360.23404:7 472.37741:14 482.28445:7 488.89114:7 494.26846:7 504.35056:21 700.42792:14 725.3576:7 758.14429:21 760.42639:35 760.51196:84 760.57037:1007
1442	3.551	-1	-1	770.561	DGCC 36:7%[M+H]+	DGCC 36:7	[M+H]+	C46H75NO8	DGCC	ZXYHMKJARYSWOU-HYOAFMAGNA-N	CC\C=C/C\C=C/C\C=C/CCCCCCCC(=O)OCC(COC(OCC[N+](C)(C)C)C([O-])=O)OC(=O)CCCC\C=C/C\C=C/C\C=C/C\C=C/CC	Class resolved		7.22	Posi_Ida_Pleurochrysis_3	104.10406:125 107.8146:10 132.09981:63 163.69609:10 178.10159:31 492.31686:21 752.60712:115 770.39185:21 770.45056:31 770.55634:1015
1315	3.32	-1	-1	768.537	DGCC 36:8%[M+H]+	DGCC 36:8	[M+H]+	C46H73NO8	DGCC	PLQHRVHOIJRTMM-QIURYZFVNA-N	CC\C=C/C\C=C/C\C=C/C\C=C/CCCCC(=O)OCC(COC(OCC[N+](C)(C)C)C([O-])=O)OC(=O)CCCC\C=C/C\C=C/C\C=C/C\C=C/CC	Class resolved		8.42	Posi_Ida_Pavlova_2	104.10567:125 132.10001:42 518.34808:42 768.36572:21 768.50262:125 768.53387:1105
1531	3.803	-1	-1	830.649	DGCC 40:5%[M+H]+	DGCC 40:5	[M+H]+	C50H87NO8	DGCC	AMJISIPSWJGOEN-FUKQIHFBNA-N	CCCCCCCCCCCCCCCCCCCC(=O)OCC(COC(OCC[N+](C)(C)C)C([O-])=O)OC(=O)CCC\C=C/C\C=C/C\C=C/C\C=C/C\C=C/CC	Class resolved		8.14	Posi_Ida_Pavlova_3	104.10702:113 132.10155:29 141.05865:8 175.15042:4 178.09988:8 184.0708:8 199.14496:8 211.14726:8 288.91965:8 296.20026:4 333.24841:4 341.16849:8 357.31973:4 359.2666:13 385.254:8 471.22345:8 518.35132:8 532.68567:4 534.33789:46 550.33881:8 552.35968:67 641.49097:13 641.52673:17 676.48962:4 709.46472:8 745.50714:4 767.51355:4 771.45074:13 786.66315:13 798.5835:8 812.6394:179 813.50439:8 827.97052:8 830.35529:13 830.49353:29 830.50574:58 830.53418:46 830.56671:33 830.6521:1002
1813	5.391	-1	-1	880.658	DGCC 44:8%[M+H]+	DGCC 44:8	[M+H]+	C54H89NO8	DGCC	CLHTYWVEPYKCAC-QIURYZFVNA-N	CC\C=C/C\C=C/C\C=C/C\C=C/CCCCCCCCC(=O)OCC(COC(OCC[N+](C)(C)C)C([O-])=O)OC(=O)CCCCCCCC\C=C/C\C=C/C\C=C/C\C=C/CC	Class resolved		15.83	Posi_Ida_Pleurochrysis_2	104.10474:146 119.08878:10 132.099:63 187.13364:10 470.77194:10 472.37128:21 795.51093:135 812.46899:21 880.4646:52 880.50647:42 880.66138:2790
1443	3.36	-1	-1	927.529	DGDG 12:0_20:5%[M+HCOO]-	DGDG 12:0_20:5	[M+HCOO]-	C47H78O15	DGDG	SHZFXQKOBABXBA-MCYDJIHJNA-N	CCCCCCCCCCCC(=O)OCC(COC1OC(COC2OC(CO)C(O)C(O)C2O)C(O)C(O)C1O)OC(=O)CCC\C=C/C\C=C/C\C=C/C\C=C/C\C=C/CC	Chain resolved		106.7	Nega_Ida_Nannochloropsis_2	113.02519:17 125.02235:13 139.07487:4 152.98964:4 161.04329:17 179.06117:13 199.16754:108 203.17758:13 213.82085:4 223.17134:4 231.99719:4 235.08244:38 248.9722:4 257.22943:33 259.07458:17 283.24127:4 287.07214:17 295.00977:4 301.2164:392 305.07782:17 315.22964:13 323.08316:8 323.09329:17 359.96219:4 379.11874:121 397.1311:217 400.62503:4 415.11295:8 415.13596:58 487.26492:8 505.27301:8 577.4259:4 579.29877:67 589.29761:8 597.3045:50 681.34613:54 699.3537:46 881.46936:17 881.51965:67 881.5448:83 882.42883:4 918.52679:4 927.51074:13
2666	3.366	-1	-1	900.566	DGDG 12:0_20:5%[M+NH4]+	DGDG 12:0_20:5	[M+NH4]+	C47H78O15	DGDG	SHZFXQKOBABXBA-MCYDJIHJNA-N	CCCCCCCCCCCC(=O)OCC(COC1OC(COC2OC(CO)C(O)C(O)C2O)C(O)C(O)C1O)OC(=O)CCC\C=C/C\C=C/C\C=C/C\C=C/C\C=C/CC	Chain resolved		6.55	Posi_Ida_Nannochloropsis_3	105.0723:10 129.06886:21 145.09363:21 159.11832:10 175.15219:21 183.17978:21 185.13846:10 197.13503:10 201.15686:42 211.1451:10 243.21048:10 257.21338:462 267.20822:115 279.09042:21 280.17807:21 283.20911:10 285.21896:104 357.20474:10 359.25558:73 377.27008:21 538.37927:10 541.41168:42 559.43787:94 824.59924:21 900.43768:21 900.53082:42 900.57312:31
3874	9.298	-1	-1	923.599	DGDG 14:0_16:0%[M+CH3COO]-	DGDG 14:0_16:0	[M+CH3COO]-	C45H84O15	DGDG	RHHXWKPNZITYHO-UHFFFAOYNA-N	CCCCCCCCCCCCCCCC(=O)OC(COC1OC(COC2OC(CO)C(O)C(O)C2O)C(O)C(O)C1O)COC(=O)CCCCCCCCCCCCC	Chain resolved		30.7	191002_WT_Feces_1_Neg	160.52008:15 227.20079:52 255.22487:35 315.33795:15 379.11377:17 379.12198:52 397.14029:52 521.20264:15 607.3302:35 635.37549:35 762.54315:15 863.55804:17
4280	9.324	-1	-1	882.619	DGDG 14:0_16:0%[M+NH4]+	DGDG 14:0_16:0	[M+NH4]+	C45H84O15	DGDG	RHHXWKPNZITYHO-UHFFFAOYNA-N	CCCCCCCCCCCCCCCC(=O)OC(COC1OC(COC2OC(CO)C(O)C(O)C2O)C(O)C(O)C1O)COC(=O)CCCCCCCCCCCCC	Chain resolved		6.52	191002_WT_Feces_2_Pos	146.28622:15 224.13107:15 285.23306:34 285.24017:108 304.23453:15 313.27295:110 373.06552:15 443.66302:15 523.47736:132 541.46613:17 568.487:15 578.53418:34 601.61871:15 604.53046:35 605.53137:69 684.45941:15 702.55048:52 712.56445:15 760.5943:17 761.61237:52 846.48151:17 882.37927:17 882.5752:34
1181	4.144	-1	-1	907.559	DGDG 14:0_16:1%[M+HCOO]-	DGDG 14:0_16:1	[M+HCOO]-	C45H82O15	DGDG	WOCLOOTUIXPBRA-SQFISAMPNA-N	CCCCCCCCCCCCCC(=O)OCC(COC1OC(COC2OC(CO)C(O)C(O)C2O)C(O)C(O)C1O)OC(=O)CCCCCCC\C=C/CCCCCC	Chain resolved		106.2	Nega_Ida_Pavlova_3	107.03431:7 113.0258:14 161.04218:14 170.30615:7 185.05038:7 221.06107:14 227.19666:118 233.06718:7 235.07887:35 253.21831:201 265.31641:7 295.23352:7 305.08109:21 323.09918:14 379.11682:111 397.13757:229 402.66727:14 415.14252:42 583.17035:7 607.33948:76 622.91711:7 625.31732:21 625.34552:35 633.3443:76 648.45563:7 651.35809:97 772.49384:7 817.48315:21 861.53717:76 861.54962:125 907.55035:21
2566	4.138	-1	-1	880.588	DGDG 14:0_16:1%[M+NH4]+	DGDG 14:0_16:1	[M+NH4]+	C45H82O15	DGDG	WOCLOOTUIXPBRA-SQFISAMPNA-N	CCCCCCCCCCCCCC(=O)OCC(COC1OC(COC2OC(CO)C(O)C(O)C2O)C(O)C(O)C1O)OC(=O)CCCCCCC\C=C/CCCCCC	Chain resolved		14.53	Posi_Ida_Nannochloropsis_2	127.04866:21 159.11601:21 163.06268:63 213.16055:43 237.23805:43 257.21515:21 285.22806:129 285.24234:1078 288.25986:42 295.26788:43 311.25156:498 313.25854:22 429.36978:21 505.35294:42 520.35693:64 521.46143:900 523.07037:23 538.35614:21 539.45337:83 624.50165:42 756.56073:63 756.61896:63 806.57275:42 807.59888:167 820.67023:21 822.56287:83 880.52814:63 880.57422:63
4339	9.407	-1	-1	896.63	DGDG 14:0_17:0%[M+NH4]+	DGDG 14:0_17:0	[M+NH4]+	C46H86O15	DGDG	STJGODWNAQQWLJ-UHFFFAOYNA-N	CCCCCCCCCCCCCCCCC(=O)OC(COC1OC(COC2OC(CO)C(O)C(O)C2O)C(O)C(O)C1O)COC(=O)CCCCCCCCCCCCC	Chain resolved		19.66	191002_fads2KO_Feces_1_Pos	135.11256:15 151.14447:15 163.05766:35 235.24007:15 253.25177:17 281.0455:17 285.24823:116 299.25839:113 313.25662:17 313.27649:69 327.26761:17 327.28284:150 355.32251:15 371.10721:17 397.3844:98 429.38785:15 496.51526:15 537.48218:228 550.33936:15 565.45862:17 697.51508:15 749.47748:17 847.52173:15 879.78754:15 896.61908:34
4395	9.85	-1	-1	910.646	DGDG 14:0_18:0%[M+NH4]+	DGDG 14:0_18:0	[M+NH4]+	C47H88O15	DGDG	NABYYUNXGJZDOL-UHFFFAOYNA-N	CCCCCCCCCCCCCCCCCC(=O)OC(COC1OC(COC2OC(CO)C(O)C(O)C2O)C(O)C(O)C1O)COC(=O)CCCCCCCCCCCCC	Chain resolved		14.24	191002_fads2KO_Feces_1_Pos	115.0386:15 163.06766:35 223.24309:15 281.03717:17 282.04721:15 285.23981:52 299.24246:17 299.25458:99 313.27258:52 341.28278:17 341.29834:34 373.08405:35 517.4491:15 551.49939:153 569.49048:17 577.51813:15 740.54279:15 825.56665:15 875.71368:15 880.68268:35
1471	4.715	-1	-1	935.587	DGDG 14:0_18:1%[M+HCOO]-	DGDG 14:0_18:1	[M+HCOO]-	C47H86O15	DGDG	KNPMMPFVICAMFN-MSUUIHNZNA-N	CCCCCCCCCCCCCC(=O)OCC(COC1OC(COC2OC(CO)C(O)C(O)C2O)C(O)C(O)C1O)OC(=O)CCCCCCC\C=C/CCCCCCCC	Chain resolved		57.81	Nega_Ida_Chlamydomonas_4	127.78792:10 217.06924:10 227.19308:21 227.19946:63 230.59541:10 239.11368:10 253.08891:21 253.21463:31 255.23691:42 279.25867:10 281.24258:83 379.11826:73 397.13065:198 413.82574:10 415.13837:31 607.32123:31 617.33716:10 625.34467:31 633.32568:21 635.34045:21 651.3465:21 661.37292:52 661.39111:21 679.37744:42 889.54742:31 889.58105:125 899.53094:10 903.52136:31 935.52917:31
4384	9.399	-1	-1	908.626	DGDG 14:0_18:1%[M+NH4]+	DGDG 14:0_18:1	[M+NH4]+	C47H86O15	DGDG	KNPMMPFVICAMFN-MSUUIHNZNA-N	CCCCCCCCCCCCCC(=O)OCC(COC1OC(COC2OC(CO)C(O)C(O)C2O)C(O)C(O)C1O)OC(=O)CCCCCCC\C=C/CCCCCCCC	Chain resolved		6.01	191002_WT_Feces_1_Pos	163.06017:17 191.13716:15 266.29132:15 281.24133:15 285.23453:197 311.25119:35 315.30182:15 339.28394:86 342.12512:17 349.22357:15 365.25433:15 397.38187:52 398.38107:34 447.30737:17 538.30859:15 549.48364:86 564.53119:15 595.5647:15 829.0603:15 891.7547:15 908.67859:34 908.77167:35
1518	4.277	-1	-1	933.572	DGDG 14:0_18:2%[M+HCOO]-	DGDG 14:0_18:2	[M+HCOO]-	C47H84O15	DGDG	OMCBSZWIYFZLMG-BIXSNLIQNA-N	CCCCCCCCCCCCCC(=O)OCC(COC1OC(COC2OC(CO)C(O)C(O)C2O)C(O)C(O)C1O)OC(=O)CCCCCCC\C=C/C\C=C/CCCCC	Chain resolved		134.56	Nega_Ida_Chrollera_Utex2341_3	159.01657:10 179.05815:42 227.20523:229 235.0768:73 251.25781:10 259.08679:21 279.23425:501 287.06827:21 303.22601:10 305.08368:52 379.12247:293 395.90442:21 397.13211:515 415.1427:73 605.38385:10 607.31891:135 625.33173:94 659.35468:115 667.05713:10 677.39423:94 887.55884:297 933.54138:31
1985	4.266	-1	-1	906.615	DGDG 14:0_18:2%[M+NH4]+	DGDG 14:0_18:2	[M+NH4]+	C47H84O15	DGDG	OMCBSZWIYFZLMG-BIXSNLIQNA-N	CCCCCCCCCCCCCC(=O)OCC(COC1OC(COC2OC(CO)C(O)C(O)C2O)C(O)C(O)C1O)OC(=O)CCCCCCC\C=C/C\C=C/CCCCC	Chain resolved		22.29	Posi_Ida_Chrollera_Utex2341_3	131.10489:21 135.12549:10 145.04648:52 163.06006:63 207.17691:10 211.20302:63 229.22179:31 245.22627:73 263.23837:188 270.4126:10 283.23819:22 285.24341:2058 286.11621:21 303.24991:31 309.24963:10 315.07266:10 336.21988:32 337.27881:1332 463.37024:10 545.7348:33 547.47314:1718 565.47168:115 565.48175:115 627.25928:31 906.53284:63 906.55829:63 906.60077:115
1516	3.908	-1	-1	931.56	DGDG 14:0_18:3%[M+HCOO]-	DGDG 14:0_18:3	[M+HCOO]-	C47H82O15	DGDG	NMDMGFQMWRWHTA-YYPVPKODNA-N	CCCCCCCCCCCCCC(=O)OCC(COC1OC(COC2OC(CO)C(O)C(O)C2O)C(O)C(O)C1O)OC(=O)CCCCCCC\C=C/C\C=C/C\C=C/CC	Chain resolved		112.84	Nega_Ida_Chrollera_Utex2341_4	101.0274:10 107.87838:2 113.02306:13 117.02201:2 119.03601:13 125.02647:13 131.03799:4 143.0336:4 149.04662:6 158.97263:2 161.04277:13 167.03986:4 179.05505:13 199.06165:8 217.06546:10 221.0621:6 227.19987:179 235.08437:35 241.21524:4 247.22978:2 253.21736:8 259.08578:6 263.07507:6 268.05722:2 269.22266:4 277.08737:6 277.21185:299 278.34756:4 281.08704:4 287.07214:15 291.22723:4 293.00677:2 295.62073:2 301.08667:6 305.08282:15 317.24188:4 323.08331:4 323.08838:8 341.10706:6 361.10907:6 374.86234:2 379.10269:17 379.12741:156 394.25226:2 397.13162:304 409.04205:2 415.15094:71 431.26703:4 458.50092:2 476.39923:2 500.18753:2 506.25772:4 515.26508:4 565.28058:4 565.30408:4 605.39142:4 607.33344:81 625.34302:56 649.16827:4 657.35736:83 675.35883:46 742.47437:4 743.49725:4 833.51288:4 885.39362:10 885.4776:6 885.54895:123 931.48462:8 931.56213:13
2319	3.891	-1	-1	904.603	DGDG 14:0_18:3%[M+NH4]+	DGDG 14:0_18:3	[M+NH4]+	C47H82O15	DGDG	NMDMGFQMWRWHTA-YYPVPKODNA-N	CCCCCCCCCCCCCC(=O)OCC(COC1OC(COC2OC(CO)C(O)C(O)C2O)C(O)C(O)C1O)OC(=O)CCCCCCC\C=C/C\C=C/C\C=C/CC	Chain resolved		19.86	Posi_Ida_Chlamydomonas_1	105.06894:7 107.0844:21 119.09071:7 121.0976:14 123.11658:14 131.08784:7 145.04558:21 147.12088:14 149.12822:14 159.1143:7 161.12993:14 163.06094:42 166.22906:7 180.08757:7 205.15826:7 211.20619:35 213.1545:7 229.21872:14 233.21983:14 243.20352:49 249.17833:7 261.21777:160 279.17499:14 279.23157:14 284.35202:14 285.24014:875 285.98883:14 289.58862:14 291.22839:14 297.14264:7 305.2572:7 309.26364:7 311.24927:21 315.20956:7 317.24936:63 334.21188:14 335.25473:567 347.26181:7 437.35895:14 453.41937:14 466.31717:7 471.43439:21 487.32425:7 489.38828:14 489.43823:21 502.78754:7 545.4574:482 561.67963:7 563.46326:275 645.21613:14 701.4527:7 707.50427:21 727.52258:7 767.45483:7 769.47296:14 792.54657:7 904.49091:35 904.58423:42 904.64362:21 904.69458:21
2796	4.15	-1	-1	930.608	DGDG 14:0_20:4%[M+NH4]+	DGDG 14:0_20:4	[M+NH4]+	C49H84O15	DGDG	MUPJMNCPPDOTNQ-WNXRHBFNNA-N	CCCCCCCCCCCCCC(=O)OCC(COC1OC(COC2OC(CO)C(O)C(O)C2O)C(O)C(O)C1O)OC(=O)CCCCCC\C=C/C\C=C/C\C=C/C\C=C/CC	Chain resolved		10.37	Posi_Ida_Nannochloropsis_1	141.13362:10 161.13348:21 163.0573:52 189.16019:21 203.17229:31 243.20743:21 257.21246:21 259.2439:21 261.22629:52 267.13348:10 269.22446:63 272.95517:10 285.24176:372 287.23492:63 311.2583:337 335.25366:63 353.33408:10 361.27069:63 571.46295:73 589.48523:125 726.48395:31 756.56891:31 758.58826:31 923.55634:10 930.54126:31
1495	3.81	-1	-1	955.557	DGDG 14:0_20:5%[M+HCOO]-	DGDG 14:0_20:5	[M+HCOO]-	C49H82O15	DGDG	LNCJLBSCTQTIGW-NMJJPLBZNA-N	CCCCCCCCCCCCCC(=O)OCC(COC1OC(COC2OC(CO)C(O)C(O)C2O)C(O)C(O)C1O)OC(=O)CCC\C=C/C\C=C/C\C=C/C\C=C/C\C=C/CC	Chain resolved		1251.7	Nega_Ida_Nannochloropsis_3	108.01558:7 116.8581:7 119.03378:21 123.00059:7 135.04507:7 143.03099:21 149.0508:7 161.04166:21 167.0332:7 179.05753:28 217.06999:14 227.20445:153 232.83821:7 235.08464:28 253.09856:7 257.2294:42 259.08591:14 269.2204:14 273.18402:14 283.21982:7 287.07446:28 297.21646:7 301.08896:28 301.21628:543 305.08017:21 323.09311:14 347.25211:7 379.12119:111 387.45419:7 397.13354:308 415.1384:69 505.26599:7 605.41302:7 607.32727:76 625.34723:63 653.35248:14 679.14453:7 681.3302:42 681.34125:83 699.34875:49 793.49316:7 909.54645:111 909.60175:42 955.55133:28 955.58191:14
2788	3.814	-1	-1	928.593	DGDG 14:0_20:5%[M+NH4]+	DGDG 14:0_20:5	[M+NH4]+	C49H82O15	DGDG	LNCJLBSCTQTIGW-NMJJPLBZNA-N	CCCCCCCCCCCCCC(=O)OCC(COC1OC(COC2OC(CO)C(O)C(O)C2O)C(O)C(O)C1O)OC(=O)CCC\C=C/C\C=C/C\C=C/C\C=C/C\C=C/CC	Chain resolved		297.81	Posi_Ida_Nannochloropsis_3	103.0375:42 105.06963:83 107.08509:63 109.09907:146 111.11694:83 117.0692:146 119.07907:42 119.08369:104 121.09984:125 123.11413:167 127.03347:63 128.05963:63 129.05785:104 129.06906:104 131.08206:125 133.09763:167 135.1138:125 137.13191:104 141.07222:63 143.0903:104 145.04964:282 145.09892:230 147.1147:209 149.09615:83 149.13405:83 155.0831:83 157.10139:83 159.11494:150 161.09476:63 161.13058:146 161.85852:42 163.05258:152 163.05978:583 163.11205:63 163.14809:89 169.10156:63 171.11653:209 173.12486:146 175.14865:209 177.12975:63 183.11694:167 185.13287:570 187.14633:485 189.12605:167 189.16486:167 191.14349:42 193.20105:104 197.13521:292 199.14502:250 201.12903:171 201.16504:1262 203.13492:83 203.14296:104 205.15884:42 209.13478:42 211.14526:399 211.20471:476 213.15712:125 215.14125:83 217.15955:63 222.11293:21 225.15962:209 227.14131:42 227.38805:21 229.15518:146 229.21927:382 235.13329:42 239.17891:188 241.18837:104 243.17322:104 243.21063:188 247.16069:42 251.14481:42 257.19089:188 257.22708:188 263.15781:42 265.19873:83 266.36951:66 267.21298:2157 267.55902:42 269.24176:63 275.16583:42 277.18225:21 281.19934:21 284.35718:167 285.24292:18918 285.60764:59 285.91052:56 286.07275:42 287.69299:63 288.40897:63 288.73492:63 290.00455:42 299.25293:42 303.22974:83 303.25183:63 311.25461:42 321.84995:21 331.22687:63 337.27304:42 341.24646:63 351.3175:21 358.13336:86 359.23425:94 359.25833:2350 373.25516:63 375.26407:63 377.2619:83 399.23856:42 435.3342:42 443.28894:21 447.2814:104 447.29929:104 449.37854:42 459.35706:63 461.37015:42 477.40521:83 485.2861:42 489.40054:21 495.40536:83 503.30307:42 503.38538:21 505.3721:42 513.39331:42 517.38428:42 521.31659:63 524.33936:21 531.40271:42 541.41809:42 546.6109:21 567.65356:64 569.45679:1004 585.58887:42 587.4613:2725 589.68964:42 695.48938:42 709.88074:21 731.49988:83 749.51764:63 804.56982:125 805.56262:63 925.63629:42 928.5661:189 928.60913:209
1458	8.084	-1	-1	907.609	DGDG O-14:1_16:0%[M+CH3COO]-	DGDG O-14:1_16:0	[M+CH3COO]-	C45H84O14	EtherDGDG	XCIVUFPQNONTDI-BENRWUELNA-N	CCCCCCCCCCCCCCCC(=O)OC(COCCCCCCCC\C=C/CCCC)COC1OC(COC2OC(CO)C(O)C(O)C2O)C(O)C(O)C1O	Chain resolved		95.94	180922_Top16_70_WT_WAT_1_Neg	73.0255:7 129.10106:7 137.08768:9 149.09975:9 155.09924:9 161.09247:9 168.04904:7 171.09692:34 172.69102:7 177.0061:9 181.08368:7 187.06358:9 197.07793:9 205.04761:9 207.10103:43 223.09378:17 225.10709:26 231.06264:9 243.11957:17 247.12437:17 249.15675:9 255.23436:141 257.22552:7 261.1268:9 265.14648:17 270.9946:9 279.18649:9 281.24057:34 289.18158:9 291.19547:26 299.40582:7 301.17258:17 305.20654:9 307.15247:9 309.20078:43 311.22122:26 313.3674:7 319.19095:17 325.18692:9 327.19293:34 333.19669:17 338.23553:7 345.17776:9 345.20383:34 355.1655:9 355.19458:17 373.17233:9 373.194:17 375.21234:34 375.25854:9 385.22055:7 387.22144:17 393.2413:17 411.20685:9 417.21768:9 423.29813:7 429.22495:17 431.13303:7 435.20175:9 437.21689:9 441.34656:7 447.23483:43 449.24194:9 452.02545:7 453.28754:9 457.76526:7 461.31567:17 465.34555:9 473.2352:17 473.25656:34 473.29929:17 481.25885:9 481.30807:17 491.2504:17 499.2868:17 503.41284:7 517.31445:34 529.29004:9 529.32227:17 537.38995:26 547.29535:9 547.31836:26 553.36188:9 553.38495:17 555.32977:34 559.50494:7 573.34253:43 576.11621:7 590.94714:9 591.3324:26 601.05023:7 609.35785:9 622.89868:7 631.40472:9 631.45404:17 641.49841:7 654.04425:9 657.45227:17 671.51086:7 675.45233:17 683.15363:9 683.45422:9 703.46234:7 711.44098:17 711.47089:34 715.48651:17 723.55542:7 729.48627:43 729.50897:43 741.5733:7 758.17065:7 767.51312:9 767.54425:17 783.57605:9 785.57153:26 789.60956:7 793.53149:9 799.58722:9 803.55768:17 811.49615:17 811.58002:65 811.59998:34 813.79083:7 815.49597:9 820.50165:7 829.4801:9 829.5932:80 843.50159:7 847.4978:26 847.55908:17 847.604:48 857.58313:7 861.53845:9 889.57251:9 889.6311:17 907.41254:9 907.51819:26 907.57733:48 907.61536:17
1518	4.096	-1	-1	969.575	DGDG 15:0_20:5%[M+HCOO]-	DGDG 15:0_20:5	[M+HCOO]-	C50H84O15	DGDG	YIDVOUWFHPMFCU-PARIFVSLNA-N	CCCCCCCCCCCCCCC(=O)OCC(COC1OC(COC2OC(CO)C(O)C(O)C2O)C(O)C(O)C1O)OC(=O)CCC\C=C/C\C=C/C\C=C/C\C=C/C\C=C/CC	Chain resolved		53.87	Nega_Ida_Nannochloropsis_1	101.02619:14 114.7335:7 125.02501:14 129.02391:7 143.03532:28 157.84328:7 161.0481:28 179.05869:28 199.26648:7 209.05066:7 235.07961:42 241.21478:146 243.20406:21 246.19664:7 255.23462:97 257.22873:56 258.00089:7 287.08337:21 287.2005:188 294.51245:7 298.92813:14 301.2132:320 305.08447:35 321.70685:7 323.0976:21 323.12549:7 343.246:7 361.09988:14 379.12067:181 391.27875:7 397.09653:14 397.13025:335 413.8569:7 415.12933:21 415.13794:76 467.5976:7 621.33173:56 621.3493:83 635.35718:49 639.34631:42 639.36768:42 653.35248:28 660.52673:7 667.31366:28 679.13361:7 681.31927:35 681.34503:69 683.27979:7 685.34283:35 699.36377:49 731.47485:7 791.48389:42 805.36066:7 922.21503:7 923.55652:153 969.4928:35
3931	10.034	-1	-1	951.622	DGDG 16:0_16:0%[M+CH3COO]-	DGDG 16:0_16:0	[M+CH3COO]-	C47H88O15	DGDG	TUUXXJDESDKYDH-UHFFFAOYNA-N	CCCCCCCCCCCCCCCC(=O)OCC(COC1OC(COC2OC(CO)C(O)C(O)C2O)C(O)C(O)C1O)OC(=O)CCCCCCCCCCCCCCC	Chain resolved		22.35	191002_WT_Feces_2_Neg	143.02647:9 206.97685:7 255.22115:17 255.22787:34 341.12207:7 379.09854:9 379.12314:73 383.67032:7 397.12753:43 415.14053:9 605.47278:7 635.35626:26 653.36853:26 825.38452:7 891.59515:9 891.61188:26
1786	5.269	-1	-1	937.606	DGDG 16:0_16:0%[M+HCOO]-	DGDG 16:0_16:0	[M+HCOO]-	C47H88O15	DGDG	TUUXXJDESDKYDH-UHFFFAOYNA-N	CCCCCCCCCCCCCCCC(=O)OCC(COC1OC(COC2OC(CO)C(O)C(O)C2O)C(O)C(O)C1O)OC(=O)CCCCCCCCCCCCCCC	Chain resolved		239.83	Nega_Ida_Chrollera_UtexNC64_2	113.02586:21 119.03577:31 125.02618:52 161.04219:21 179.0562:31 221.06938:42 235.08095:83 253.09473:22 254.42294:32 255.23596:1100 259.07751:31 269.25348:21 287.07755:63 297.24878:31 305.0809:52 322.07272:10 379.11926:427 382.11389:10 393.87415:22 397.12878:600 407.33173:10 415.13928:125 468.18481:10 543.30176:21 635.36182:456 653.37158:309 891.60504:405 937.60455:63
17084	10.016	-1	-1	910.645	DGDG 16:0_16:0%[M+NH4]+	DGDG 16:0_16:0	[M+NH4]+	C47H88O15	DGDG	TUUXXJDESDKYDH-UHFFFAOYNA-N	CCCCCCCCCCCCCCCC(=O)OCC(COC1OC(COC2OC(CO)C(O)C(O)C2O)C(O)C(O)C1O)OC(=O)CCCCCCCCCCCCCCC	Chain resolved		30.92	Feces_3_timsOFF_pos_1-49_1_5316	163.0623:78 179.17816:37 220.07068:77 239.23807:77 257.21454:35 257.24707:77 261.25873:45 275.09134:81 281.03162:72 282.23013:39 285.24326:35 295.94556:42 306.93848:48 307.10132:41 310.2377:85 313.27393:5691 313.31015:72 314.27692:1094 320.21945:43 325.11411:52 327.28842:50 328.29321:40 347.20282:53 355.01181:44 355.17929:35 401.2876:75 410.38501:35 417.22989:36 430.08197:38 466.12851:53 475.32629:38 551.50238:1850 552.50775:566 553.51508:55 567.3299:45 569.51715:85 623.49738:42 652.60614:39 665.51074:40 670.6106:67 670.63477:63 710.51349:35 724.20392:51 733.54749:50 755.52625:91 774.50238:42 792.5011:37 792.67865:58 806.35535:38 814.65381:49 832.66376:302 833.67297:67 835.44354:46 846.55139:38 850.48254:42 852.67548:36 908.69183:39 910.65356:41 910.72455:43
1460	4.724	-1	-1	935.59	DGDG 16:0_16:1%[M+HCOO]-	DGDG 16:0_16:1	[M+HCOO]-	C47H86O15	DGDG	RHOKUTCEWIQTML-PEZBUJJGNA-N	CCCCCCCCCCCCCCCC(=O)OCC(COC1OC(COC2OC(CO)C(O)C(O)C2O)C(O)C(O)C1O)OC(=O)CCCCCCC\C=C/CCCCCC	Chain resolved		590.31	Nega_Ida_Nannochloropsis_1	119.03681:31 125.02571:31 161.0383:21 161.04726:63 172.94705:10 179.05598:42 199.05664:21 211.06398:10 217.07478:63 221.06941:31 227.20303:31 235.08107:156 239.12607:10 253.08598:32 253.21394:827 253.81821:22 255.23622:669 259.07779:42 265.16953:10 287.07803:63 305.08395:52 305.09134:42 323.08954:21 361.12637:42 379.12039:418 397.13568:861 409.69983:10 415.14642:177 541.30994:42 633.34674:288 635.36505:398 650.14777:10 651.35706:250 653.3714:188 661.38721:31 845.51599:10 889.5896:552 903.52148:52 933.55408:10 935.55096:52 935.57251:63
2702	4.707	-1	-1	908.625	DGDG 16:0_16:1%[M+NH4]+	DGDG 16:0_16:1	[M+NH4]+	C47H86O15	DGDG	RHOKUTCEWIQTML-PEZBUJJGNA-N	CCCCCCCCCCCCCCCC(=O)OCC(COC1OC(COC2OC(CO)C(O)C(O)C2O)C(O)C(O)C1O)OC(=O)CCCCCCC\C=C/CCCCCC	Chain resolved		136.19	Posi_Ida_Nannochloropsis_3	103.0351:42 109.09808:42 115.04063:21 123.11467:83 127.0388:83 137.13084:63 145.04857:146 145.24574:21 151.14871:21 161.0435:21 163.05507:193 180.07945:42 219.21109:83 221.22945:42 237.22441:167 239.23657:188 255.24065:21 257.25299:104 263.67633:21 285.23926:167 293.24625:42 310.27332:83 310.35535:49 311.25827:5018 312.29211:92 313.27524:7193 313.97986:47 314.3725:42 315.83008:42 325.11447:42 329.26666:42 339.27499:42 339.28799:188 383.28589:42 475.32217:63 547.75146:83 549.36401:51 549.48969:8060 551.87354:42 565.64044:43 567.50092:471 630.24622:42 729.54614:42 784.62378:42 908.50635:42 908.63818:104
1773	4.343	-1	-1	933.57	DGDG 16:0_16:2%[M+HCOO]-	DGDG 16:0_16:2	[M+HCOO]-	C47H84O15	DGDG	SYAMQEMDAGOFOK-UDJAPEQQNA-N	CCCCCCCCCCCCCCCC(=O)OCC(COC1OC(COC2OC(CO)C(O)C(O)C2O)C(O)C(O)C1O)OC(=O)CCCCCCC\C=C/C\C=C/CCC	Chain resolved		233.06	Nega_Ida_Chrollera_UtexNC64_2	101.02269:21 119.03694:31 125.02739:42 157.54118:10 179.05769:42 194.15842:10 235.08707:105 245.59808:32 251.20581:582 253.08987:21 253.22231:31 255.23109:557 259.08395:31 269.24847:21 279.22891:31 282.83566:10 287.07242:52 303.11728:10 305.09039:42 323.09354:21 361.10629:31 377.93866:21 379.11621:295 396.79117:22 397.13129:691 415.15048:156 631.33899:198 635.3653:372 649.34961:115 653.38232:177 887.53625:97 887.56567:491 901.54523:42 933.58722:94
2246	4.365	-1	-1	906.609	DGDG 16:0_16:2%[M+NH4]+	DGDG 16:0_16:2	[M+NH4]+	C47H84O15	DGDG	SYAMQEMDAGOFOK-UDJAPEQQNA-N	CCCCCCCCCCCCCCCC(=O)OCC(COC1OC(COC2OC(CO)C(O)C(O)C2O)C(O)C(O)C1O)OC(=O)CCCCCCC\C=C/C\C=C/CCC	Chain resolved		26.7	Posi_Ida_Chrollera_UtexNC64_4	105.0665:42 109.10178:63 119.08653:42 123.11858:63 127.10957:42 135.11684:42 141.05688:21 145.04939:63 151.15129:42 161.13391:42 163.05774:104 217.19049:208 221.22833:42 225.07259:21 235.20229:336 239.23758:104 257.24271:63 291.24542:43 308.26465:43 309.23895:1318 310.26697:22 311.26184:104 312.29321:65 313.27386:2439 314.72141:24 331.27802:104 385.38089:21 528.78119:21 547.0199:45 547.46552:1477 565.4505:42 565.47394:125 614.25549:21 627.2829:63 733.47028:21 906.59509:104 906.64606:42
1768	3.992	-1	-1	931.559	DGDG 16:0_16:3%[M+HCOO]-	DGDG 16:0_16:3	[M+HCOO]-	C47H82O15	DGDG	XITYCQZDTHKFQC-HLMRNWPHNA-N	CCCCCCCCCCCCCCCC(=O)OCC(COC1OC(COC2OC(CO)C(O)C(O)C2O)C(O)C(O)C1O)OC(=O)CCCCC\C=C/C\C=C/C\C=C/CC	Chain resolved		362.05	Nega_Ida_Chrollera_UtexNC64_2	101.02711:38 111.05001:8 113.02866:25 119.03555:54 125.02438:46 131.03581:13 139.03705:13 141.05222:8 143.03462:25 161.0473:63 167.03348:8 169.05254:8 179.05403:46 185.04047:8 199.05446:17 205.19998:8 209.04147:8 217.07237:25 219.05363:8 221.06277:21 227.0538:8 235.06979:13 235.08061:129 238.75267:8 243.50218:8 245.06776:8 249.18404:1036 251.19913:29 253.08989:21 253.20886:17 254.85934:9 255.23561:778 256.23734:8 259.08624:33 263.08237:21 263.19907:13 269.05408:8 269.25079:21 272.73215:8 277.08771:8 277.24271:4 279.23126:13 281.5535:4 287.0748:58 291.20337:17 295.10934:4 297.24597:13 301.09418:17 305.08789:75 321.0831:8 321.22214:4 323.09348:38 339.24646:4 343.11365:8 349.11893:4 361.10349:21 377.90561:13 379.09683:25 379.1188:568 383.11517:8 395.87817:13 397.13394:1149 397.43762:5 399.27921:8 402.80518:8 406.92987:8 409.08426:8 415.1503:217 417.30612:8 459.28873:8 473.3176:13 495.25412:8 525.2973:8 534.15533:4 537.27051:25 543.31104:21 589.1944:8 607.3277:8 627.31079:8 629.30884:245 631.31714:8 633.33929:13 635.36829:358 645.16388:8 647.3158:113 651.36023:13 653.37097:329 759.47021:4 779.47968:8 847.46393:8 882.72089:13 885.5567:548 886.58984:8 890.53033:8 928.6225:8 931.53967:33
2233	4.004	-1	-1	904.601	DGDG 16:0_16:3%[M+NH4]+	DGDG 16:0_16:3	[M+NH4]+	C47H82O15	DGDG	XITYCQZDTHKFQC-HLMRNWPHNA-N	CCCCCCCCCCCCCCCC(=O)OCC(COC1OC(COC2OC(CO)C(O)C(O)C2O)C(O)C(O)C1O)OC(=O)CCCCC\C=C/C\C=C/C\C=C/CC	Chain resolved		63.22	Posi_Ida_Chrollera_UtexNC64_4	103.07905:21 107.08218:125 109.0976:83 111.09018:21 117.07227:42 119.08833:104 121.10296:167 123.11884:104 129.06107:21 131.08531:83 133.10252:104 133.41034:21 135.11545:233 137.09889:42 145.05136:208 145.09894:104 147.11301:83 149.13406:167 159.11319:63 162.54135:42 163.0598:233 163.11026:43 169.10524:21 171.1147:42 173.13045:125 177.12601:42 187.15215:104 189.16293:42 195.13559:42 205.20131:147 213.17567:43 215.1806:1249 217.19907:42 230.03171:43 232.46042:89 233.19238:1958 234.58842:24 239.23131:146 251.2052:63 257.24295:125 263.23795:21 289.21222:229 291.19751:44 305.76312:47 307.17346:47 307.23032:3085 307.94791:26 309.24911:63 311.24716:63 311.26706:83 312.30093:91 313.27411:5562 314.0437:30 315.22495:42 317.20697:42 323.88315:21 325.23795:63 331.28851:63 373.36426:21 453.41632:42 469.27707:63 471.4343:63 473.8974:21 489.43494:63 534.70258:44 544.06738:45 545.45703:2285 546.46912:63 552.89294:42 556.25537:45 562.29462:43 563.46619:1330 567.35114:24 605.10394:21 707.54834:42 713.09473:21 751.50049:42 901.95343:21 904.59521:104
4304	4.659	-1	-1	938.677	DGDG 16:0_18:0%[M+NH4]+	DGDG 16:0_18:0	[M+NH4]+	C49H92O15	DGDG	VVDHTUCBTNJTIA-UHFFFAOYNA-N	CCCCCCCCCCCCCCCCCC(=O)OC(COC1OC(COC2OC(CO)C(O)C(O)C2O)C(O)C(O)C1O)COC(=O)CCCCCCCCCCCCCCC	Chain resolved		202.08	190827_029pp	124.12264:93 124.71273:73 127.03776:45 137.13643:21 138.34204:22 139.52505:20 145.05232:91 145.06337:38 163.05653:219 163.06657:71 163.07565:21 164.39073:23 165.15891:26 184.0712:20 185.72498:26 187.30231:28 190.5489:28 193.19614:56 193.67999:26 199.15353:28 235.17155:30 239.23174:43 249.2561:41 257.00354:18 257.24197:60 267.27496:19 285.28076:84 313.18399:20 313.2041:20 313.23486:95 313.27475:4878 313.87057:19 313.95145:18 314.27734:679 314.28677:289 315.27545:28 315.52261:20 315.9845:81 317.31027:23 321.23807:19 324.76828:18 341.01932:18 341.18649:21 341.30338:3410 341.41519:20 341.66302:25 342.04153:19 342.10962:19 342.30554:1036 342.32306:346 342.44556:28 343.28616:123 343.31326:44 344.2937:25 345.73279:45 346.47116:30 361.74417:25 369.46414:23 369.69897:26 401.29483:24 403.31671:54 475.32776:46 493.31207:18 518.32568:24 575.48071:44 578.54913:20 578.84802:25 579.29279:22 579.40588:47 579.48175:83 579.53308:5244 580.04413:20 580.30078:24 580.53168:2245 581.52979:270 581.55426:306 582.56323:38 587.45947:22 589.55536:22 597.47327:91 597.53247:547 597.58435:60 598.54602:410 599.2113:22 599.54773:74 610.19684:18 613.50861:20 615.19318:24 615.23199:39 635.58228:131 655.38739:18 760.58807:24 761.58429:18 778.62531:31 815.64087:21 904.64038:20 937.50439:30 937.71027:23 938.58899:21 938.62457:21 938.69464:51
3968	10.168	-1	-1	977.638	DGDG 16:0_18:1%[M+CH3COO]-	DGDG 16:0_18:1	[M+CH3COO]-	C49H90O15	DGDG	JRCZTCGPEBCBPF-ZCXUNETKNA-N	CCCCCCCCCCCCCCCC(=O)OCC(COC1OC(COC2OC(CO)C(O)C(O)C2O)C(O)C(O)C1O)OC(=O)CCCCCCC\C=C/CCCCCCCC	Chain resolved		118.56	191002_WT_Feces_2_Neg	101.03223:4 143.03333:9 231.93733:4 235.08139:22 253.08911:29 255.23486:70 281.24777:149 305.08353:17 323.09747:9 351.24887:4 379.12354:100 397.13354:114 407.28033:9 415.14096:22 631.54553:4 635.35693:38 651.24005:4 653.3764:22 661.36127:9 661.38654:35 679.39569:17 895.68671:4 917.61914:29 977.67914:9
1535	5.329	-1	-1	963.623	DGDG 16:0_18:1%[M+HCOO]-	DGDG 16:0_18:1	[M+HCOO]-	C49H90O15	DGDG	JRCZTCGPEBCBPF-ZCXUNETKNA-N	CCCCCCCCCCCCCCCC(=O)OCC(COC1OC(COC2OC(CO)C(O)C(O)C2O)C(O)C(O)C1O)OC(=O)CCCCCCC\C=C/CCCCCCCC	Chain resolved		1645.85	Nega_Ida_Chlamydomonas_4	101.02511:119 107.03214:4 109.03227:6 111.04498:8 113.02509:100 115.04236:6 117.021:4 119.03499:158 121.02735:4 123.04564:6 125.02382:142 127.04163:10 129.0211:6 131.03525:29 133.05035:10 137.02098:4 139.03983:13 141.01312:6 143.03745:73 145.0524:8 149.04535:21 151.04135:4 155.03278:6 157.05066:10 159.02287:4 161.04677:140 162.33484:4 167.03661:31 169.05019:6 171.02785:8 179.05731:181 181.05074:13 184.00128:4 185.04575:15 187.03548:4 189.0378:6 191.03712:6 193.045:4 197.04472:6 199.06195:48 203.05888:17 205.04799:4 209.04715:19 210.76822:4 213.15701:4 217.07402:102 219.04903:15 221.07074:65 222.99428:4 224.73999:4 227.05127:17 229.06252:8 230.1806:4 232.8618:4 233.95676:6 235.0824:454 235.12999:4 236.60553:4 237.85718:4 239.0663:4 241.06424:6 241.07301:8 242.92094:4 245.0674:31 245.95605:4 247.08133:4 251.07805:10 253.06709:6 253.09178:83 254.42:27 255.23302:3292 255.46748:4 256.23474:8 256.49454:6 256.72955:6 257.72968:6 257.89731:6 258.57974:6 259.08136:92 259.41983:6 259.66757:6 259.83582:4 260.43655:4 261.43475:4 263.07288:35 264.48895:4 266.74689:4 268.38077:6 269.06534:29 269.24356:42 270.71323:4 275.53961:4 277.08975:25 279.23804:10 280.35428:27 280.39917:8 281.08707:17 281.24792:5547 281.53903:6 281.75211:4 281.83264:6 282.24014:6 282.52701:4 282.84726:4 283.07745:13 283.45737:6 283.5405:4 283.62366:6 283.7496:4 283.92786:6 284.47491:8 284.65103:6 285.07248:6 285.16537:4 285.55148:6 286.16449:6 286.51544:6 287.0769:246 287.1582:4 287.70593:6 287.95486:4 290.34909:4 291.07794:4 293.08643:8 295.26181:75 296.98068:4 297.24088:21 301.09152:69 303.06543:8 305.08768:248 305.25528:13 309.12012:4 310.10565:4 313.08664:6 316.48837:4 319.09897:21 321.08038:6 323.07047:6 323.10092:140 323.26068:71 325.24481:4 327.24518:6 331.11285:4 335.25638:6 337.11111:4 339.25153:4 341.10944:31 343.10046:10 349.10831:4 351.23883:4 353.2724:13 357.25851:6 359.92743:4 361.11145:65 365.26816:4 371.26773:6 371.28403:8 374.54517:4 376.31381:4 377.90012:13 377.9248:21 378.21283:4 379.1243:2512 379.18747:7 379.56393:4 380.12762:8 380.16339:4 381.25897:6 382.04449:4 383.27261:6 384.30075:4 386.18097:6 386.69684:4 389.259:4 394.02493:4 395.83612:8 395.86981:35 395.91193:4 397.06088:6 397.08337:8 397.13397:5359 397.24927:6 397.508:6 397.69366:6 397.76965:8 397.83435:6 398.12143:6 398.13269:15 398.41425:6 398.84241:4 399.26797:10 399.63736:4 399.71634:6 400.51215:4 400.73807:6 400.8595:4 401.16464:4 401.37094:4 402.06088:4 403.09976:4 404.19388:4 405.49683:4 407.27438:6 408.51099:4 412.64182:4 413.82913:8 414.84286:4 415.14465:825 415.45227:4 417.2803:6 420.59824:4 422.51584:4 425.28986:15 427.32892:4 443.2941:25 459.28595:10 463.30695:4 473.31482:25 483.30869:4 485.32059:46 491.30951:4 499.32874:27 501.31052:4 507.21585:4 509.31189:8 512.72443:6 517.34454:6 525.30103:13 527.31421:8 531.33582:4 543.31482:40 545.32269:4 549.20728:4 551.32867:17 561.34485:4 565.33301:4 567.30713:4 569.33521:63 571.33661:4 587.33362:6 605.34479:6 617.34796:8 633.33307:13 633.34729:13 635.3656:1443 636.35461:6 636.87433:4 638.89111:4 640.54681:4 643.36359:8 645.09314:4 649.76343:4 651.29993:6 653.32861:31 653.37189:756 654.36755:6 656.06128:4 657.82953:4 659.26324:17 659.32123:8 659.40814:4 660.06042:4 661.28613:8 661.33691:54 661.37683:1699 662.39673:8 662.84344:4 665.01007:4 665.98907:6 666.40424:4 667.62848:4 671.15088:4 672.93201:4 677.22815:10 679.38867:1008 680.40399:8 680.94879:6 681.26172:4 683.02307:4 685.63977:4 693.51611:4 704.7182:4 767.31439:4 827.58618:4 844.53162:4 849.45874:8 859.52966:15 885.58374:2 899.61127:4 907.07843:4 913.51019:4 914.66187:19 914.69171:19 916.04053:4 917.53992:27 917.61688:3116 918.04425:4 918.60437:13 918.62146:19 918.90796:4 919.98175:8 920.25989:4 921.62567:6 921.94263:6 922.93677:8 923.32251:6 923.58405:4 924.78497:4 925.95233:4 927.09033:4 928.29779:6 928.71912:4 930.47839:4 931.55463:6 932.94598:4 934.85162:4 936.27136:4 937.66626:4 945.53235:8 960.51465:4 963.61725:194
4288	4.344	-1	-1	936.662	DGDG 16:0_18:1%[M+NH4]+	DGDG 16:0_18:1	[M+NH4]+	C49H90O15	DGDG	JRCZTCGPEBCBPF-ZCXUNETKNA-N	CCCCCCCCCCCCCCCC(=O)OCC(COC1OC(COC2OC(CO)C(O)C(O)C2O)C(O)C(O)C1O)OC(=O)CCCCCCC\C=C/CCCCCCCC	Chain resolved		2258.42	190827_035pp	103.043:42 107.06953:32 107.08568:38 109.09967:77 109.10807:25 111.0773:29 111.11633:48 111.12399:19 115.04653:18 117.10094:20 121.09933:31 123.11214:21 123.12347:23 125.1019:53 126.97271:23 127.03949:267 135.11882:119 136.0067:20 137.13538:208 138.10699:20 142.17249:24 145.02017:23 145.03477:111 145.04524:225 145.05522:620 146.05217:36 147.47145:32 149.13431:26 151.1537:23 153.68413:20 162.08005:20 163.06157:998 163.15016:56 164.06378:19 164.07162:28 165.05481:20 165.16275:20 174.52846:20 178.17538:18 179.17741:21 179.18776:18 181.05702:21 181.25807:22 184.07803:53 185.66727:18 188.54256:27 194.60851:26 196.18062:32 196.64902:123 199.20944:19 202.45535:20 204.50781:24 205.19449:67 206.73187:24 208.78578:22 209.19426:30 212.3719:198 214.63739:26 217.06848:25 221.13031:20 221.23169:25 225.26761:35 237.41064:20 239.24004:643 239.25826:19 240.23495:30 240.24435:97 247.22679:73 247.24152:113 247.26263:30 248.24323:72 254.12575:20 256.84424:29 256.87427:27 257.25052:132 258.24872:37 260.13821:20 265.25211:320 266.06357:26 266.26749:25 268.11768:30 283.259:42 287.9697:27 295.61526:20 307.11407:23 307.38687:76 311.26471:50 311.74109:36 312.25571:74 312.98541:24 313.03543:24 313.12659:19 313.1463:20 313.18213:57 313.22116:187 313.23727:346 313.27396:20537 313.45303:20 314.12234:129 314.22208:26 314.23419:65 314.25888:998 314.27524:4880 314.35229:52 315.28003:495 315.82413:23 316.289:26 318.41855:25 321.28955:32 323.25262:30 323.94156:21 325.10663:79 325.12009:150 326.11661:23 327.62515:31 328.28192:24 329.89359:27 331.26883:43 332.29181:20 333.2197:26 334.46307:25 337.27258:24 338.06503:18 338.11047:18 338.28336:18 338.93225:75 339.06717:45 339.13821:56 339.18143:173 339.20404:158 339.24374:344 339.28879:18006 340.10895:34 340.20523:200 340.22549:39 340.29211:4161 340.33926:54 340.50858:87 341.28256:385 341.3093:134 342.16653:21 342.30731:36 342.45013:33 342.5054:18 344.13821:18 345.23035:18 345.64096:34 345.82693:75 347.12814:20 348.60532:20 349.07925:24 349.71631:26 355.25143:20 357.29532:20 357.31476:19 357.61151:52 360.92181:25 360.97397:29 362.57571:31 363.93015:24 371.12579:20 371.16232:23 372.02713:32 372.72778:18 373.28293:49 389.70276:18 391.27802:48 391.31085:21 399.27081:29 402.3013:20 422.00296:27 427.26575:36 429.70782:36 432.1684:19 458.85538:24 473.09964:20 475.3324:33 476.06424:28 483.30402:19 485.14621:36 487.76895:25 496.23138:21 501.34903:206 518.23981:45 521.28424:18 532.24786:48 550.22784:39 552.25653:22 555.42535:27 566.50946:20 567.22266:29 567.43945:18 570.21027:41 571.35583:18 574.21063:39 575.0152:47 575.55981:21 577.28375:69 577.37952:56 577.41632:182 577.51935:20929 577.63031:33 577.72272:19 577.8927:20 578.0603:41 578.15363:84 578.2381:23 578.31757:25 578.3537:18 578.38074:18 578.42322:57 578.52405:8829 578.62646:18 578.66144:52 578.83044:25 578.94373:22 579.52869:1477 579.78229:18 579.91675:184 580.52972:47 581.02368:22 581.40833:28 583.33002:27 585.23987:25 586.60211:53 587.46497:33 588.35675:18 589.18781:39 589.95795:28 594.39319:20 594.74005:24 595.18799:18 595.43396:36 595.46191:53 595.53003:5270 596.33087:20 596.53479:1678 596.78882:20 597.47748:18 597.52478:234 597.55676:59 602.27026:28 607.20355:32 607.22906:35 608.23364:42 609.22272:45 612.27887:18 617.24097:41 621.36652:20 623.26617:22 624.19678:19 625.55627:18 627.46301:22 633.2439:49 639.24023:47 639.28436:30 640.23218:35 640.25812:30 642.25513:38 655.21631:108 657.27423:28 658.25769:34 660.22009:18 661.21112:19 664.38226:25 685.0979:26 721.57678:27 722.55133:20 731.95654:31 739.56519:44 744.02509:42 757.54108:20 757.56897:20 758.55157:26 758.61713:65 780.51166:19 797.48663:20 860.55365:25 876.61932:41 879.61786:18 885.56653:24 886.55627:28 894.56287:33 895.55145:23 903.52649:23 905.52386:30 906.54346:20 908.94623:34 917.57916:51 919.53424:21 919.57416:23 921.6532:74 931.24445:47 935.05646:26 935.5744:20 936.51562:20 936.57965:29 936.65405:499
1842	4.842	-1	-1	961.604	DGDG 16:0_18:2%[M+HCOO]-	DGDG 16:0_18:2	[M+HCOO]-	C49H88O15	DGDG	QZXMUPATKGLZAP-BCTRXSSUNA-N	CCCCCCCCCCCCCCCC(=O)OCC(COC1OC(COC2OC(CO)C(O)C(O)C2O)C(O)C(O)C1O)OC(=O)CCCCCCC\C=C/C\C=C/CCCCC	Chain resolved		2082.55	Nega_Ida_Chrollera_UtexNC64_1	101.02575:167 113.02425:236 119.0372:244 123.00564:21 125.02608:234 131.03271:52 133.05269:42 139.03555:31 143.02805:21 143.03479:104 147.06506:10 151.04208:21 161.04395:190 179.04677:43 179.05431:224 185.04845:31 198.00323:10 199.06276:63 203.04762:21 209.04593:31 213.70404:10 217.07069:219 219.04361:21 221.06738:83 227.05849:31 233.07153:32 235.08324:651 245.06825:73 253.09489:125 253.21611:104 254.41862:43 255.23164:4512 259.0845:177 263.07834:52 269.06622:31 269.24677:73 277.09534:42 278.34851:73 279.23187:8405 279.58798:21 280.23236:31 281.09033:42 281.24646:229 283.08072:31 287.07541:338 293.23953:63 297.2442:83 301.08752:104 303.24811:32 305.08612:467 319.10242:52 321.24313:63 323.0993:198 339.25247:21 341.11298:63 351.25034:21 361.11243:135 378.47174:24 379.1225:3164 381.27097:31 395.87079:52 396.89038:24 397.13495:7082 398.12521:21 399.99658:21 405.25351:21 415.1485:1056 417.28418:21 418.99493:21 441.29529:31 454.29666:10 473.32196:52 483.28488:52 497.30469:31 543.29285:42 549.31415:31 567.32159:94 578.83154:10 633.33411:52 634.90088:23 635.3595:1837 651.34778:21 653.36932:1123 657.30237:22 659.36932:1835 661.37787:104 677.37238:1174 679.37872:52 747.53699:21 912.65002:52 915.60181:3375 916.35754:24 916.59674:31 919.19128:31 929.5329:31 961.59595:266
4275	4.092	-1	-1	934.65	DGDG 16:0_18:2%[M+NH4]+	DGDG 16:0_18:2	[M+NH4]+	C49H88O15	DGDG	QZXMUPATKGLZAP-BCTRXSSUNA-N	CCCCCCCCCCCCCCCC(=O)OCC(COC1OC(COC2OC(CO)C(O)C(O)C2O)C(O)C(O)C1O)OC(=O)CCCCCCC\C=C/C\C=C/CCCCC	Chain resolved		5936.26	190827_035pp	101.42771:20 102.731:18 103.0362:138 103.04441:55 103.07984:93 103.29179:47 104.76403:18 105.07234:24 106.19669:48 107.0496:51 107.0862:224 107.66934:18 108.08845:83 108.17256:47 109.03567:26 109.06244:20 109.10024:1077 109.43623:31 109.45575:20 110.1027:82 110.2823:22 110.95133:19 111.04743:28 111.07944:191 111.08788:96 111.10665:22 111.11884:146 112.01483:28 112.08278:24 113.06612:68 113.09414:22 115.03791:65 115.26548:19 116.04738:30 116.0892:40 117.0537:81 117.7037:18 117.9129:20 117.94897:31 118.07318:27 118.21859:25 118.29875:35 118.44272:22 118.97344:20 119.08358:447 119.09819:19 119.43883:18 121.0834:40 121.10242:689 121.26148:25 122.43261:39 123.08005:20 123.11765:894 124.09967:23 124.12263:75 124.60585:18 124.71172:77 125.04535:21 125.09122:22 125.09946:43 125.13306:119 126.09405:148 126.13503:18 127.03917:1135 127.07233:44 127.11362:94 127.1435:96 127.21769:29 127.79317:28 128.03462:29 128.04306:83 129.0535:20 129.75105:30 131.09055:21 132.75648:31 133.08305:20 133.09819:152 133.10735:227 133.81772:18 134.10834:26 134.39079:26 134.54147:57 134.81815:20 135.08966:18 135.11737:596 136.1196:51 137.09135:19 137.09702:57 137.12012:91 137.13063:458 137.81343:79 138.11151:25 138.12903:98 138.14301:30 138.31738:20 138.45943:20 139.10956:165 139.14789:26 139.31461:39 139.35638:37 139.6964:44 140.64972:47 141.12962:241 141.93355:24 142.12987:37 142.96722:94 143.09727:55 143.39539:36 143.49458:24 144.04141:18 144.06804:24 144.08635:152 144.77951:67 145.00511:19 145.0233:63 145.04297:690 145.05182:3124 145.0988:22 145.36189:34 145.97929:24 146.04597:32 146.0546:112 146.65292:57 147.04807:24 147.10634:102 147.11728:162 147.37036:38 148.11627:53 148.95181:32 148.97629:18 149.0305:22 149.13181:360 149.31793:20 150.14105:70 150.42218:18 151.06877:35 151.11078:107 151.13179:81 151.14841:407 151.68195:30 152.49347:41 153.07985:18 153.12936:42 154.263:22 155.09686:56 155.15019:220 156.14456:19 156.15692:23 158.29784:43 158.808:20 161.07025:60 161.13054:396 161.1452:19 162.07875:101 162.13162:50 162.14056:18 162.77299:27 162.99031:24 163.00096:26 163.03439:113 163.0602:4682 163.13158:246 163.14857:451 164.06149:418 164.0704:240 164.1548:43 164.87488:32 165.06638:20 165.13457:33 165.16615:435 165.28172:18 166.09364:20 166.15723:20 166.17296:24 167.149:44 167.54312:18 169.1557:25 171.14049:26 172.14656:22 172.34041:18 173.9883:29 174.16209:25 175.14821:610 175.20259:39 175.84094:24 176.08147:23 176.11374:28 176.15112:27 177.05969:23 177.1402:18 177.16707:146 177.18024:25 177.9631:19 178.08394:18 178.17598:25 179.0992:29 179.14209:98 179.18019:353 180.08276:150 180.09525:34 180.14162:25 180.17816:23 180.19016:22 181.11684:20 181.16222:225 181.33197:19 182.11263:43 182.15604:33 182.27829:20 183.10628:18 183.48814:36 184.05957:23 184.06833:22 184.23718:44 185.1156:21 185.15186:27 186.78242:56 187.17183:20 187.49013:18 187.58411:27 188.34962:20 189.08437:61 189.16682:332 189.82451:22 190.11871:41 190.45151:18 190.54132:19 191.16319:21 191.17265:59 191.18239:74 191.52585:20 192.18851:29 192.26299:19 193.12167:60 193.15797:77 193.74889:34 194.15698:21 194.47926:21 194.57932:21 195.13678:116 195.45163:18 197.98026:48 199.05844:21 200.14996:40 201.07539:25 201.16617:63 201.37947:27 201.73363:23 202.06737:18 202.17914:33 203.17749:45 203.19176:45 203.91103:26 204.18576:21 204.50349:49 205.16257:20 205.19629:40 205.22046:39 205.6938:29 206.08681:87 206.42805:32 206.87375:45 207.175:109 208.09288:24 208.18613:22 210.181:24 211.47295:18 212.24304:18 213.14848:46 213.24382:28 213.27536:24 215.15633:28 215.17473:39 215.8741:21 216.48552:20 216.96794:43 217.16701:69 217.20178:153 217.61562:41 218.1933:20 219.20442:33 220.07124:18 220.55817:22 221.15573:50 221.22533:132 222.78059:30 224.90164:23 225.97266:26 226.40495:26 226.67636:21 227.15428:19 227.47211:28 227.74071:27 229.07016:18 229.54733:18 230.23083:27 233.86:19 235.1075:22 235.12306:49 235.17012:19 236.15974:34 239.03876:25 239.12488:63 239.14175:21 239.16547:20 239.18044:18 239.20921:167 239.23622:2162 239.2735:18 239.40828:21 239.72868:42 240.22549:59 240.23936:288 240.25616:64 241.07498:52 241.15256:22 241.18428:24 241.82056:21 243.0773:18 243.10831:22 243.20709:22 244.21962:30 245.09042:51 245.13367:25 245.16414:71 245.17952:54 245.19557:111 245.22607:3970 245.26932:18 245.49156:19 245.83047:43 246.23409:606 246.43294:18 246.6086:20 247.23605:38 249.16522:18 249.18951:23 249.6488:206 250.09538:23 250.19658:57 251.20699:20 251.45053:20 253.06113:20 254.30147:100 255.14793:59 255.19595:36 255.21616:21 257.20166:41 257.24554:812 258.25296:155 258.6011:21 259.08273:33 259.68985:18 261.21353:36 262.21429:18 262.2348:25 263.11868:44 263.14297:29 263.16449:36 263.18097:115 263.19891:137 263.23724:11539 263.27258:26 263.28748:41 263.31656:22 263.40402:18 263.49268:18 263.51926:19 263.59793:28 264.16437:37 264.20078:90 264.24023:2014 264.38724:19 264.73267:18 264.80756:18 265.22308:34 265.24951:86 265.26483:50 265.42563:18 266.23257:39 266.48502:39 267.20233:57 267.45151:20 271.07751:18 271.09406:54 271.9249:69 272.71188:19 274.08929:18 274.19946:26 275.24014:52 276.66046:19 277.90994:78 277.9938:33 278.2565:41 278.4809:31 279.14679:28 279.23212:51 279.26819:18 282.09195:282 283.12527:25 283.25079:38 283.3017:23 285.07565:25 285.18262:21 286.14731:23 287.23248:18 288.29001:25 288.53116:18 289.03128:24 289.04541:22 289.09116:44 289.10663:27 289.28265:18 290.09348:24 291.09021:35 292.17645:32 293.25967:51 295.22855:33 295.82376:23 297.27463:39 297.66751:18 298.27402:43 298.75085:31 299.20682:93 300.74811:24 301.22894:65 301.26099:45 304.63019:26 307.0882:20 307.10254:63 307.11627:20 307.25699:18 307.34412:33 307.37314:20 307.58813:24 308.10107:41 308.99692:22 309.26682:37 310.82117:18 311.22968:35 311.2645:396 311.36081:18 311.50439:28 311.52774:19 311.94693:19 312.17477:21 312.2641:68 312.30856:23 312.40173:21 312.52551:57 312.5535:18 312.57031:93 312.67041:22 312.78622:19 312.85324:64 312.9274:24 312.95917:18 313.01498:23 313.03094:82 313.05157:54 313.06204:23 313.08929:191 313.11902:161 313.1524:378 313.17618:337 313.19894:658 313.22821:1413 313.27307:116510 313.31955:475 313.36423:378 313.39017:264 313.44803:24 313.461:18 313.5867:18 313.74982:24 313.92834:120 314.05444:23 314.116:72 314.13422:27 314.16342:46 314.18774:244 314.21906:133 314.2764:24154 314.32343:90 314.37811:28 314.44629:91 314.46442:19 314.70874:18 314.77557:33 314.88269:65 314.93369:18 314.97562:18 315.11807:18 315.14716:33 315.21057:20 315.233:95 315.27905:2504 315.31714:18 315.47061:23 316.05981:25 316.27689:81 316.29544:68 316.4368:24 316.6496:176 316.66437:20 316.7807:19 317.25012:23 317.26175:21 317.59885:26 318.24033:26 318.7334:22 318.87909:80 319.26062:482 319.27777:95 319.65158:24 319.77585:18 319.87787:20 319.97433:32 320.26602:110 320.65622:25 320.67764:20 320.96555:20 321.26923:18 321.94745:20 322.77206:38 323.18741:20 323.7695:56 324.99445:18 325.05902:18 325.08191:19 325.11536:729 325.45685:30 326.13425:122 326.32596:21 326.55927:20 328.85709:22 329.21442:18 329.26434:18 329.59229:23 329.69885:30 330.69876:40 330.71912:41 330.88849:183 331.133:23 331.15915:23 331.28326:2183 331.60968:20 331.85535:21 332.02582:21 332.25226:233 332.28067:286 332.29758:264 332.54178:21 333.22891:34 333.2641:29 333.30206:45 333.48291:84 335.11398:23 335.24661:97 335.26474:42 336.07733:23 336.44244:33 336.46484:19 336.51059:29 336.63641:18 336.80569:21 336.82349:24 336.96616:53 336.99442:20 337.02609:25 337.08511:43 337.10727:132 337.14157:228 337.18573:503 337.20612:486 337.22632:870 337.27316:78280 337.31027:307 337.33853:22 337.36273:124 337.43903:85 337.48041:55 337.67017:23 337.91693:39 338.08545:23 338.11557:48 338.14886:50 338.16776:152 338.20151:73 338.22446:70 338.27652:18052 338.33542:76 338.36761:20 338.50003:27 338.5853:20 338.7872:28 338.94931:29 338.97791:20 339.01511:23 339.06149:18 339.08337:20 339.13116:21 339.28137:2196 339.33981:28 339.55688:30 339.58789:20 339.64456:25 340.28503:179 340.31183:29 340.42175:61 340.43829:32 340.80542:26 341.1676:18 341.95166:32 342.73355:19 342.98929:20 343.01971:20 343.05951:21 343.34238:25 345.23068:37 345.91623:19 346.06326:30 347.1828:170 347.2572:37 349.41971:19 350.05508:19 351.19534:20 353.23996:29 353.26715:49 354.23367:32 354.26483:56 355.27856:36 357.30969:33 359.2561:59 360.73257:25 361.92706:22 363.85968:21 365.31317:20 365.43106:22 365.62607:25 365.89954:27 366.76117:52 367.28418:25 367.30441:18 368.62457:24 369.92947:112 371.07883:22 371.24994:48 371.27646:20 371.33316:24 373.26401:29 374.88962:24 375.48553:29 376.14282:25 383.26996:27 383.28488:21 384.60968:27 385.10211:18 386.42847:41 389.26428:213 389.40488:32 390.26172:87 390.54547:47 390.90948:23 392.5097:22 395.36035:26 397.36813:72 398.78122:25 401.28098:144 401.30548:18 402.28485:93 404.64371:27 405.58801:21 406.75229:107 407.25565:91 407.28619:181 407.90295:36 409.29218:28 410.27179:21 413.37051:30 413.51505:18 414.93726:42 416.08191:30 425.28214:136 426.29031:39 427.23187:20 430.85031:23 432.73349:40 433.30823:18 439.89505:20 441.37546:26 444.12173:20 445.2821:25 445.93469:28 446.28787:18 449.43439:20 450.46878:32 451.27069:40 452.8692:18 455.38684:37 457.47314:46 464.30734:20 464.3237:22 466.22574:32 467.36404:219 469.40536:36 470.82043:20 475.17261:22 475.33066:183 477.11459:23 479.40344:25 480.41125:48 481.3096:61 481.33224:86 482.32269:42 483.32642:34 483.46738:18 484.01382:18 489.42596:21 491.38278:27 492.15305:18 493.34494:34 493.41904:18 493.48926:18 498.83826:18 499.32272:256 499.35471:124 499.49591:23 500.33347:23 501.30499:19 501.32776:25 501.46078:143 501.47641:50 502.48883:44 507.23447:22 507.4278:22 508.25189:140 513.25073:27 513.68542:39 514.26636:26 514.42322:19 519.2417:197 520.1568:21 520.28546:44 520.48999:27 527.70685:22 531.90399:25 532.39661:20 534.47388:20 534.66864:20 536.29089:42 540.80536:24 545.33191:54 545.552:33 549.22369:18 553.52063:23 554.17761:23 557.48804:18 560.0213:20 564.54004:38 564.85748:18 572.39099:40 572.75763:29 572.92023:21 573.65808:18 574.11371:27 574.27472:25 574.39178:22 574.56055:18 574.87006:29 574.94012:18 575.01062:36 575.07635:20 575.14209:75 575.16479:46 575.19708:20 575.25482:57 575.28333:65 575.33643:334 575.36908:327 575.41223:1104 575.44586:1235 575.50195:77920 575.60571:149 575.64417:334 575.68359:23 575.75476:18 575.79181:82 575.93634:99 575.98895:25 576.05988:18 576.10022:22 576.16699:44 576.22034:43 576.27704:31 576.30255:23 576.34772:279 576.41486:321 576.50574:33353 576.60962:134 576.65985:378 576.69714:61 576.74725:18 576.98236:29 577.24207:18 577.35596:74 577.38531:49 577.45886:712 577.51465:6179 577.55768:116 577.60638:41 577.70178:54 577.76154:20 577.80383:69 577.9798:18 578.33356:20 578.49384:120 578.52716:387 578.81042:25 578.93408:20 579.78101:51 581.27155:18 581.35406:95 581.58752:21 581.71869:33 581.77454:18 582.18872:20 582.45831:34 582.73297:21 584.57971:18 585.34546:56 585.42401:21 587.60883:20 587.94055:20 588.22906:22 589.2121:43 589.30725:24 589.40558:36 591.37134:20 591.58862:21 592.99518:40 593.05292:18 593.13385:19 593.16595:24 593.29254:46 593.35248:44 593.41492:242 593.44385:197 593.51105:12364 593.6181:22 593.70093:40 594.2226:27 594.26239:18 594.37384:33 594.42841:40 594.5163:5464 594.97064:18 595.08551:33 595.35382:25 595.51593:835 595.53845:282 595.64331:57 595.91724:18 596.42133:113 599.77075:41 601.14746:21 602.1106:20 603.84497:28 605.46466:20 606.90472:28 607.21368:28 608.22192:18 608.74786:84 609.69781:19 612.23401:20 623.22595:20 625.15717:18 629.04315:20 633.20184:23 636.52393:19 637.2262:25 638.36847:18 638.73419:28 639.26941:22 640.25378:43 641.28064:25 642.16144:24 645.57751:21 648.89838:21 655.44073:27 657.24139:89 659.51581:18 661.54236:59 661.91742:18 662.35168:20 670.07202:19 671.5296:18 673.53052:19 683.534:18 689.52191:26 689.57556:36 694.63525:20 695.25311:27 701.16364:30 701.52252:52 703.54663:45 714.79492:88 717.4826:28 719.56482:93 720.52606:20 721.53522:48 722.6795:18 726.18921:23 733.30127:20 737.48914:18 737.55719:619 738.57074:116 739.54767:65 739.5733:81 740.4295:50 750.70367:20 751.37134:29 755.57227:252 756.52869:52 756.57513:265 756.62726:26 756.74091:20 757.50146:21 758.08771:21 758.56342:21 758.82745:22 760.42535:68 769.66852:29 772.51398:18 772.61591:25 779.55005:20 782.53949:21 801.59106:66 819.87024:18 828.55328:19 828.73199:18 832.60461:35 835.61389:24 836.65668:22 863.59534:18 864.57599:90 865.59192:22 869.42603:22 872.63696:25 874.02252:24 879.65033:22 880.55957:38 881.41888:18 881.61285:46 882.20685:20 883.5611:20 891.50879:22 891.55273:39 895.58429:19 896.60565:30 899.65686:18 903.52936:24 903.5708:41 904.56036:69 906.19135:52 908.54358:27 909.12921:18 910.64307:18 913.72498:19 917.65271:138 918.56305:26 918.62762:21 919.52448:64 919.77612:25 920.73541:21 923.60785:49 925.56378:23 931.33862:18 933.48962:34 933.54944:52 933.83282:21 934.64929:6182 934.83948:20
1530	4.432	-1	-1	959.588	DGDG 16:0_18:3%[M+HCOO]-	DGDG 16:0_18:3	[M+HCOO]-	C49H86O15	DGDG	WVWINZZVFAFVMJ-SVNQLWEDNA-N	CCCCCCCCCCCCCCCC(=O)OCC(COC1OC(COC2OC(CO)C(O)C(O)C2O)C(O)C(O)C1O)OC(=O)CCCCCCC\C=C/C\C=C/C\C=C/CC	Chain resolved		3681.89	Nega_Ida_Chlamydomonas_2	101.02531:300 113.02679:367 115.04106:42 119.03367:462 125.02405:468 131.03387:52 137.02287:21 139.04341:52 143.03264:318 145.05096:42 149.04388:31 157.05269:53 161.04526:369 167.03871:73 171.02814:42 179.0576:568 181.04913:42 185.04605:31 189.04004:21 199.06229:135 203.05719:42 209.04544:52 217.0723:292 219.04938:42 221.06689:229 227.0495:42 234.33923:32 234.9119:22 235.08276:1407 236.91199:21 241.07558:31 245.06778:83 251.19916:250 253.08994:167 254.42714:73 255.23341:9293 256.50397:21 258.56653:21 259.08176:335 259.19986:31 261.1022:21 263.07559:135 269.07269:73 269.24628:73 275.20523:31 276.33682:83 277.21701:14935 278.22095:31 279.23138:135 279.70544:21 281.08038:42 281.24597:250 281.38559:21 282.94498:21 283.08026:42 287.07974:650 291.23004:167 297.24374:115 301.09195:177 301.21439:31 305.06104:53 305.09061:619 319.09186:42 319.22546:156 323.09631:297 335.68842:10 339.83176:10 341.10992:125 343.10358:31 349.23798:42 357.26434:31 361.11734:156 377.91708:63 379.12482:6214 382.40637:31 395.85913:73 397.13455:14318 397.84335:21 399.09378:31 399.79868:21 401.94547:21 414.88367:23 415.14523:2437 421.25009:21 439.27301:63 469.28174:10 473.30933:42 481.27063:73 492.74344:10 495.29596:104 513.29071:31 543.31555:115 547.28546:52 565.28339:73 565.30688:198 583.32037:21 601.32574:21 631.32593:115 631.37909:10 633.35162:42 635.36639:3336 639.32703:31 649.33997:63 651.26837:21 651.362:42 652.25525:22 653.37634:1978 655.24567:42 657.34558:3899 659.35468:21 661.37402:135 673.2074:52 675.35785:2545 677.36487:24 679.3822:63 910.63525:42 910.68207:73 913.59229:4912 914.58618:31 957.40948:10 959.59344:532
4256	3.905	-1	-1	932.63	DGDG 16:0_18:3%[M+NH4]+	DGDG 16:0_18:3	[M+NH4]+	C49H86O15	DGDG	WVWINZZVFAFVMJ-SVNQLWEDNA-N	CCCCCCCCCCCCCCCC(=O)OCC(COC1OC(COC2OC(CO)C(O)C(O)C2O)C(O)C(O)C1O)OC(=O)CCCCCCC\C=C/C\C=C/C\C=C/CC	Chain resolved		11309.3	190827_032pp	100.08045:19 101.02242:23 101.06574:19 101.10486:61 101.46129:26 103.04011:158 103.07338:66 103.08388:21 104.79749:29 105.06695:283 105.07254:380 105.17308:18 105.92204:30 106.07275:22 107.08694:1072 107.31799:35 107.91901:23 108.09236:128 109.0082:34 109.0274:50 109.03249:45 109.0651:25 109.07118:31 109.0772:48 109.10233:3904 109.15168:25 109.39322:23 110.02394:179 110.03198:35 110.05794:33 110.10581:159 110.25785:20 111.0086:23 111.04167:16 111.04849:31 111.08208:48 111.11755:618 111.17409:52 111.65911:26 113.09593:152 113.10861:45 113.61288:56 114.10533:18 114.8156:41 115.03955:308 115.11349:45 116.0442:45 116.54678:18 117.04056:35 117.05402:53 117.06471:80 117.07256:224 119.08612:799 119.62545:45 120.08797:83 120.096:19 121.06646:21 121.10226:2110 121.1301:19 121.62768:25 121.94686:19 122.01245:33 122.09055:20 122.10509:188 123.05262:22 123.07319:53 123.0815:40 123.09343:65 123.11852:2411 123.20551:29 124.08526:20 124.11895:75 124.12643:129 124.16079:19 125.09638:97 125.11114:32 125.13301:298 126.13797:100 127.02787:360 127.04055:1847 127.07265:64 127.10705:51 127.11419:45 127.73837:29 128.03943:269 128.05083:22 128.60683:25 129.05606:28 129.08727:28 129.55464:30 129.94966:25 130.05618:21 130.1844:50 130.34096:24 130.4977:23 131.01505:20 131.02837:18 131.08623:902 131.10371:35 133.05287:37 133.10094:856 133.42812:30 133.84372:34 134.10559:135 135.06168:29 135.07895:71 135.11179:850 135.11836:2495 135.36607:20 136.05667:18 136.11971:155 137.09703:184 137.10863:42 137.13268:1318 138.12869:77 138.14058:505 139.10808:83 139.11671:127 139.1376:85 139.1497:46 139.1564:53 141.08112:37 141.12431:24 141.13405:24 141.19032:26 143.06384:79 143.10284:31 143.66942:35 144.0535:20 144.06616:132 144.7392:18 144.96529:22 144.99541:18 145.01122:40 145.05002:4429 145.10092:1022 145.58063:20 145.68307:32 145.97569:43 146.04185:24 146.05482:296 146.10487:258 146.36328:20 147.05222:68 147.06981:20 147.08028:37 147.11751:1850 147.68851:41 148.03772:18 148.11047:60 148.1187:220 148.23615:23 148.97238:24 149.07008:26 149.09488:195 149.1333:2361 149.61794:22 150.09889:23 150.12721:48 150.13831:239 151.03264:133 151.10435:198 151.11407:249 151.13232:24 151.14842:607 151.16342:25 151.18491:41 152.00664:20 152.11885:48 152.15039:111 152.6369:20 153.04422:19 153.09119:24 153.13173:205 153.88136:20 154.1272:38 154.13722:23 154.41148:27 155.08163:21 155.10069:52 155.11726:19 155.70065:24 155.97575:18 156.18254:23 156.81476:24 157.09547:179 157.16798:18 159.03929:31 159.04863:36 159.07762:21 159.09901:22 159.11711:2276 159.13927:41 159.44054:24 160.03227:25 160.04128:82 160.12234:245 160.36781:20 161.04335:26 161.08188:18 161.13248:1950 161.46248:26 161.56793:35 162.04021:28 162.07487:234 162.08511:53 162.12988:409 162.14746:58 162.35861:27 162.95189:20 162.97481:18 163.02296:91 163.06129:10519 163.11754:131 163.12866:89 163.14928:2425 163.19595:26 163.70068:18 163.93771:18 164.06229:776 164.07338:113 164.14929:207 164.15761:169 164.24292:51 164.5883:18 164.62575:20 164.64742:23 165.06415:71 165.07263:55 165.08144:24 165.09216:24 165.1304:376 165.15306:129 165.16107:354 165.22903:20 165.99113:29 166.10881:23 166.13136:20 166.16678:20 167.13133:30 167.14511:50 167.22986:18 168.15685:52 168.98341:23 169.10252:82 169.11964:39 169.14578:23 169.16348:37 169.59856:24 170.02615:27 170.11156:22 170.76788:21 171.05435:39 171.10001:22 171.11249:49 171.12379:36 172.3587:59 172.83205:25 173.02757:80 173.0966:40 173.13239:3159 173.79303:24 174.1086:25 174.13112:128 174.14073:134 174.80443:18 175.0314:23 175.11026:75 175.11954:51 175.14066:500 175.15279:633 175.90149:41 175.97081:30 176.15076:76 176.18927:24 176.62663:19 176.88548:51 176.99423:42 177.10117:18 177.1237:124 177.16084:909 177.17085:742 178.12305:23 178.13297:33 178.1671:57 178.17674:94 178.52229:35 179.095:18 179.1483:102 179.17581:49 179.92627:27 180.08203:634 180.09677:148 181.05957:28 181.08759:18 181.12627:71 181.15343:33 181.16469:21 181.4221:33 182.11739:40 182.31024:23 182.50694:22 183.10938:62 183.11925:51 183.13286:20 183.48645:75 183.54088:29 184.09752:20 184.16966:19 184.20874:20 184.76202:20 185.06848:28 185.11194:43 185.13341:107 186.06621:30 186.11992:18 186.13307:27 186.88428:58 186.94417:25 187.07651:22 187.08539:26 187.10194:32 187.11546:433 187.14697:1701 187.18814:18 187.37512:34 187.84322:26 188.00171:30 188.14847:259 189.12491:20 189.15932:289 189.17676:40 189.60651:57 190.17392:18 190.98303:33 191.14148:286 193.03622:33 193.12279:31 193.15428:19 193.16643:57 193.60663:27 194.15874:23 194.4314:18 195.13225:131 196.14201:25 197.10529:22 197.11969:139 197.14241:64 197.1743:118 198.09212:33 198.12611:36 199.14073:93 199.16209:26 200.15096:55 200.37949:66 200.68478:28 201.07054:19 201.09143:18 201.12497:70 201.16447:415 201.44487:19 201.76779:33 202.16689:18 202.33202:26 202.43913:18 202.63564:22 202.81555:19 202.97702:21 203.16241:41 203.1837:88 203.33682:72 203.77818:23 204.13457:56 204.49083:20 205.15817:194 205.17053:117 206.36707:20 207.14249:66 207.17027:40 207.784:22 208.35312:98 208.98285:37 209.12778:53 209.15518:94 210.1438:23 210.30397:29 211.14697:109 211.31366:28 211.52463:68 212.15202:38 213.11539:58 213.15498:154 213.17111:47 213.5614:51 213.96919:18 214.15611:75 214.16913:35 214.30838:22 214.52393:30 215.13567:29 215.14578:27 215.18059:300 215.19846:18 216.09012:49 216.10007:18 216.13246:20 216.17311:42 216.2076:22 216.33879:20 217.07889:87 217.16273:33 217.18867:29 217.19777:46 217.44177:20 218.09322:89 218.15407:27 218.16603:39 219.14194:66 219.1694:453 219.20203:35 219.21558:117 219.96486:32 220.12186:21 221.15617:41 221.18665:27 221.19913:23 221.22183:177 221.23114:89 221.97015:43 222.14035:20 222.17088:25 222.22858:65 222.24368:18 222.29425:18 223.16351:138 223.17804:68 223.24048:43 224.62743:40 225.05333:18 225.16402:169 225.19102:61 227.16357:159 227.18118:122 227.30287:24 227.39494:33 227.48953:26 227.85374:36 228.6965:24 228.77077:28 229.06801:20 229.21222:20 229.34845:24 231.17575:18 231.28577:22 232.30107:20 233.00832:19 233.13629:25 233.16098:49 233.18864:47 233.20428:61 233.22508:1368 233.54601:21 233.72269:20 234.15115:30 234.16251:33 234.2314:256 234.64873:28 235.15924:376 235.17497:114 235.20972:365 235.51448:24 236.3476:30 237.13808:19 237.16954:26 237.18797:108 237.22018:19 237.25525:22 237.43036:21 238.06505:42 238.19896:24 239.04321:23 239.07445:35 239.166:110 239.18944:169 239.23685:4190 239.51991:18 240.12512:23 240.15446:30 240.20103:85 240.2395:547 241.06628:67 241.19279:255 241.23102:20 241.39235:21 242.09325:41 242.10281:25 242.20149:64 243.08009:55 243.11983:67 243.14252:84 243.16818:84 243.21103:11301 243.28317:23 243.62111:20 243.66898:21 243.88626:21 244.18468:140 244.21532:1872 245.16711:44 245.18607:20 245.22498:567 245.58405:24 245.72243:25 245.81441:21 245.95508:26 246.21242:24 247.16559:99 247.18243:27 248.25909:19 248.58942:18 249.17439:26 249.40768:18 250.17368:24 250.32742:19 250.57034:18 250.63846:21 250.77122:29 250.85242:22 251.16187:20 251.1983:25 251.83226:21 252.17673:21 252.72891:18 253.19398:215 253.30591:27 253.34244:23 253.40358:35 253.5419:29 253.62338:20 254.18274:19 254.86194:19 255.02548:21 255.16605:20 255.18733:26 255.20755:18 255.22125:20 256.09207:69 256.37088:30 256.47989:18 256.85736:29 257.20047:117 257.24301:1342 257.2576:957 257.3075:211 258.10083:20 258.15765:61 258.1795:19 258.19522:47 258.2417:260 258.25906:199 259.1701:34 259.1976:310 259.20847:350 259.25732:71 259.51645:19 259.69125:18 260.19611:19 260.21021:51 260.64929:30 260.85663:46 260.87601:21 260.94281:19 261.00339:22 261.03391:20 261.08743:53 261.11255:70 261.12607:28 261.15125:210 261.16742:565 261.18381:578 261.22174:45851 261.27167:119 261.32236:23 261.40598:19 261.53088:18 261.7774:74 261.86929:19 261.93723:24 262.13788:27 262.15317:21 262.17358:130 262.22479:9234 262.31232:18 262.36081:25 262.38568:18 262.55887:19 262.60327:25 262.98389:20 263.11636:19 263.2262:597 263.2421:100 263.52191:20 263.57501:23 263.7731:18 264.00012:22 264.22653:20 264.24109:24 264.88757:20 265.17438:108 265.76071:57 266.02008:18 267.01425:18 267.18903:31 267.19788:95 267.35287:21 267.80029:278 268.13342:43 268.21155:135 268.7117:30 268.82748:20 268.89606:20 269.11618:18 269.21967:33 270.14755:20 271.08267:101 271.1174:20 271.15967:20 271.1983:87 271.2149:44 271.25119:83 271.36078:28 272.21759:39 272.75308:38 273.09036:18 273.22256:117 274.19672:25 274.23969:18 275.1778:26 275.19772:233 275.22516:30 276.20416:53 276.23291:111 276.33063:20 277.1626:18 277.18204:26 277.21704:636 277.92105:21 278.2186:154 279.17419:33 279.19543:132 279.22525:509 279.24237:274 279.45679:18 280.05179:20 280.1702:24 280.22601:59 280.2374:185 280.25272:72 280.90637:40 281.2233:61 281.45926:20 282.22589:77 284.85074:28 285.22586:67 286.46762:81 287.25787:26 289.06134:232 289.08533:80 289.21051:68 289.22485:27 289.3512:18 289.37875:63 290.05725:27 290.21518:18 290.79523:33 291.1994:110 291.22784:537 292.229:213 292.52502:29 293.20697:88 293.22559:24 293.24768:18 293.54236:18 293.78946:49 293.96503:18 294.21271:41 295.18527:25 295.91953:18 297.27618:184 298.22571:24 299.12402:23 299.17932:50 299.23602:781 299.52408:53 299.66333:18 300.23282:153 300.40155:24 300.75284:22 301.11206:21 301.22754:72 301.90506:18 303.21927:27 303.23914:121 303.7066:55 303.72937:43 305.18146:31 305.23911:123 305.2536:57 305.37073:20 305.40665:36 306.10867:18 306.15787:32 306.19666:27 306.21262:128 306.25702:54 307.10132:36 307.25241:62 307.31772:34 307.34714:184 308.10565:47 308.21289:144 308.52875:21 309.32077:79 310.16342:21 310.24939:41 310.50034:21 311.23062:20 311.25687:477 311.36026:22 311.65073:33 312.10547:38 312.1915:19 312.2142:18 312.25439:74 312.27252:137 312.29251:37 312.3558:29 312.38745:40 312.51349:31 312.94043:43 312.99158:35 313.01596:100 313.03555:90 313.05359:63 313.09705:419 313.12344:73 313.14606:378 313.1644:334 313.17896:325 313.1991:657 313.22656:2188 313.27319:146403 313.32117:644 313.36761:528 313.40601:300 313.50595:166 313.54651:266 313.56628:27 313.6503:48 313.6806:109 313.8609:21 313.87894:26 313.89789:30 313.93881:20 313.98026:20 314.00937:67 314.03214:21 314.07846:35 314.1337:46 314.15262:70 314.16486:81 314.20715:368 314.23138:271 314.27649:27388 314.31793:33 314.34695:54 314.37598:18 314.42703:56 314.46051:27 314.50189:18 314.54047:21 314.70502:51 314.72647:36 314.7478:180 314.79459:25 314.85379:33 314.98758:57 315.08801:25 315.19022:36 315.20001:20 315.21848:28 315.23685:95 315.27979:3539 315.54901:50 315.57797:20 315.62109:24 315.89536:28 316.21246:18 316.28046:24 316.30701:18 316.49164:18 316.90417:18 317.03445:40 317.10083:48 317.16129:23 317.19986:29 317.2471:8369 317.61411:18 317.70285:136 318.14523:41 318.18655:20 318.24963:2173 318.38608:97 318.50861:22 318.65598:58 319.22479:29 319.24356:80 319.25873:102 319.43921:29 319.99216:18 320.28958:36 321.14389:40 321.22092:44 322.10587:20 322.26657:23 322.44089:80 322.89194:57 323.25418:33 323.33011:29 323.66422:18 324.93329:20 324.9761:18 325.11572:1328 325.20972:43 325.92197:20 325.99265:18 326.12442:91 327.11951:50 327.23352:72 327.26166:19 327.27606:26 327.53674:76 327.75909:29 328.17273:20 328.24258:36 328.51309:18 328.78873:19 328.8129:86 329.27145:37 329.34937:19 330.92218:20 331.24542:72 331.28268:1173 331.34229:21 332.09262:19 332.27295:86 332.29172:63 332.30499:28 332.34631:19 332.44431:161 332.5545:18 332.61981:21 332.94873:31 333.07697:18 333.14398:28 333.21628:145 333.24213:781 333.28818:76 333.88647:18 334.23965:91 334.2562:32 334.49179:62 334.61786:18 334.67886:22 334.77344:21 334.85471:115 334.88824:22 334.93527:20 334.97827:62 334.99475:60 335.03857:42 335.06512:120 335.09457:87 335.1088:76 335.13937:302 335.18195:929 335.21069:1447 335.25772:115297 335.30597:311 335.3476:73 335.4003:154 335.47528:42 335.49551:201 335.53229:23 335.73325:44 335.77512:24 335.83249:20 335.89047:118 335.97583:64 335.99799:19 336.02808:19 336.07693:85 336.11774:20 336.13989:152 336.16388:67 336.18756:226 336.20984:255 336.26138:24573 336.31696:25 336.36392:20 336.3894:18 336.41995:64 336.44922:18 336.46857:53 336.62112:19 336.72278:58 336.7594:23 336.86896:26 337.12451:27 337.16217:38 337.19403:28 337.2182:25 337.26721:3301 337.71033:26 337.76923:44 338.1546:20 338.26611:24 338.28745:39 338.56052:18 339.28625:21 339.49622:52 339.57043:38 339.71588:78 339.9505:58 340.17587:20 340.23126:23 340.36819:27 340.72678:27 340.87152:18 341.04321:18 341.27078:25 341.28525:17 341.37411:21 342.12421:20 342.3999:46 342.46692:19 342.66388:19 342.73495:23 342.953:18 343.13177:38 346.23837:23 346.78445:159 346.8443:24 346.95193:36 347.37616:20 348.43945:23 348.47665:21 348.95493:86 349.2269:25 349.28403:45 351.21518:40 351.24197:127 351.26331:51 351.34534:21 351.87817:28 352.24832:18 352.3287:33 352.91617:19 353.22354:52 353.27591:220 353.28845:71 354.26529:56 354.28192:57 354.67163:21 355.26834:21 355.73248:18 355.85175:20 357.28198:58 357.3418:49 357.35443:44 359.31992:38 359.42883:46 359.81683:23 360.15948:24 360.59479:18 360.92416:107 361.14633:73 363.36682:20 365.3071:23 365.33481:23 365.98734:29 366.05121:25 366.77475:20 367.28424:37 369.23526:67 369.259:122 369.74872:27 370.21777:28 370.55603:18 372.49133:18 375.24463:19 377.26941:19 378.26151:29 378.52597:26 379.19003:20 379.89743:20 382.22699:30 382.35825:18 382.46729:20 383.27951:69 383.36853:26 384.48227:18 384.50339:36 386.96765:25 387.0267:26 387.23755:18 387.26062:70 387.48212:18 389.14484:19 391.28009:20 392.03046:71 393.35815:21 393.53:36 393.90057:18 398.92764:20 399.39304:53 401.27359:98 401.29401:125 403.28177:20 403.33676:102 404.7991:25 405.25009:289 405.26678:303 406.27618:34 407.26364:53 408.8909:47 409.10431:67 410.29132:20 410.33804:25 411.55539:28 412.73636:20 413.03223:43 416.48706:33 417.50226:23 422.9404:47 423.25064:31 423.28076:330 423.34927:27 424.35818:20 425.15262:32 425.36206:30 426.39075:19 426.90765:27 428.36652:34 429.42651:20 430.43176:41 430.77173:54 433.11591:28 433.32587:18 434.45065:20 435.87622:19 436.34595:20 436.64365:24 436.80023:20 437.35431:89 438.3576:269 439.11276:19 440.34015:22 443.24835:99 443.29352:69 443.36786:18 446.4259:23 447.39459:20 448.84686:24 451.38412:144 451.66281:20 451.9639:27 452.38751:21 453.35455:21 453.4054:18 453.43399:18 454.45975:20 457.02228:25 457.29773:26 460.96143:277 461.01724:18 461.14044:34 461.28714:122 462.14734:156 462.28949:18 462.31024:23 463.38428:37 465.40219:434 465.79434:23 466.39502:260 467.3584:421 467.38071:115 467.4082:40 467.65286:20 468.08948:20 468.36053:20 468.39056:20 469.08237:69 471.21362:30 472.01178:176 472.45627:22 475.32391:165 476.34402:42 476.39468:20 477.38394:27 477.40192:46 477.65271:23 478.37625:35 478.40002:34 478.42502:29 479.29245:54 479.31897:103 479.38626:40 479.40503:136 479.62:29 480.3093:64 480.40436:21 480.87842:21 481.34668:20 481.37042:18 481.397:23 481.43665:182 481.47458:20 482.40689:20 482.44678:202 482.86124:25 483.38251:20 483.40823:25 483.45563:45 484.39636:27 484.41827:21 487.9393:20 488.3421:22 489.379:240 490.45352:32 491.39795:63 491.44455:22 491.65094:28 491.84161:35 493.42938:140 493.72955:18 494.07245:86 494.4252:19 495.17349:37 495.35663:24 495.40411:20 497.21454:21 497.24664:25 497.30588:473 497.32892:235 498.30249:89 498.32858:41 499.29941:18 499.37143:19 499.40283:20 499.44736:1187 500.40497:20 500.4501:319 501.37515:29 501.44083:19 502.62939:29 502.7247:21 503.40045:42 504.18924:58 505.41742:21 505.46692:29 505.58215:21 506.4567:18 507.27872:20 507.37241:38 507.40735:26 508.39587:18 508.43469:33 509.42499:55 511.60522:103 511.66406:27 514.08435:32 517.41156:148 517.43915:331 517.47888:97 517.51996:56 518.37543:23 518.40668:34 518.44519:129 518.47223:59 518.62366:45 518.83929:18 519.46704:202 521.41876:18 521.44958:25 522.38983:19 525.72687:18 526.97937:45 531.39148:21 531.42706:20 532.43457:33 535.43445:93 536.42365:21 548.4046:58 549.45715:50 552.12329:79 555.48535:19 555.55707:26 556.47961:59 558.26538:20 561.23773:31 562.47485:18 562.51764:29 562.87085:55 563.56622:156 563.65869:20 564.57074:21 565.74567:22 567.01581:20 568.38617:21 571.11572:18 571.82599:88 572.46289:86 572.49194:57 572.54913:36 572.61969:83 572.73804:27 572.81897:25 572.88776:18 572.90924:19 573.0459:19 573.07477:67 573.13037:22 573.16663:145 573.21326:51 573.25177:49 573.31:245 573.35846:306 573.39056:728 573.48718:77362 573.58038:135 573.6228:108 573.74469:29 573.8847:46 574.02332:20 574.17957:78 574.2179:38 574.27185:84 574.3183:66 574.35046:35 574.41528:713 574.49084:32675 574.55255:100 574.60175:61 574.98602:20 575.18958:68 575.30292:78 575.34344:90 575.39532:67 575.44507:477 575.49469:6209 575.56897:18 575.91821:44 576.28931:42 576.37274:20 576.40271:266 576.44196:19 576.48749:259 576.51715:101 576.61426:23 576.80585:19 577.03308:24 577.76459:79 578.22675:62 578.57831:18 579.78223:34 579.98309:24 580.15875:163 580.53687:20 580.72498:117 581.23059:152 581.71747:29 582.06549:25 583.33411:18 584.34222:36 584.4729:30 584.54358:24 585.68964:53 587.05096:20 587.96967:18 588.12543:36 589.07135:20 589.40869:50 589.46808:45 590.47076:35 590.61597:23 590.87952:18 590.96277:20 590.9837:23 591.02722:102 591.08447:26 591.13708:67 591.20129:47 591.2417:59 591.28705:196 591.32098:165 591.35425:284 591.39734:674 591.42993:1013 591.49658:80860 591.57544:261 591.62695:85 591.65662:145 591.69373:118 591.75092:58 591.78345:136 591.82629:136 591.87726:27 591.99817:50 592.04004:37 592.12054:38 592.22272:18 592.28528:38 592.31628:131 592.35455:113 592.41913:655 592.50092:32991 592.59412:23 592.62781:21 592.65839:18 592.70227:99 592.78302:91 592.87018:180 592.96747:29 593.22412:44 593.25165:47 593.33081:43 593.36609:287 593.43176:147 593.50427:6518 593.64777:22 593.8327:41 594.07605:25 594.34332:20 594.39331:19 594.42798:23 594.50677:563 594.63562:46 594.7179:302 594.83478:56 594.89069:47 594.95367:31 595.00012:24 595.03229:23 595.11847:18 595.66278:124 595.74341:74 595.84766:18 596.30554:20 596.34033:25 596.42456:23 597.25079:20 598.35132:74 599.22595:20 599.48663:26 600.3609:20 601.23181:47 602.95093:18 603.50714:20 603.90765:20 604.44092:30 605.1944:18 607.43146:18 607.48706:23 609.50793:32 612.66028:22 612.74152:24 613.46356:37 614.56409:56 616.54559:27 617.39484:35 623.76318:18 627.50226:184 629.53003:27 631.04816:23 631.43793:26 634.25146:36 636.58826:20 639.46771:21 641.77563:18 644.06781:24 645.62866:42 645.95624:23 647.27704:18 648.24994:34 649.25031:18 653.98145:37 655.24493:37 659.35718:22 659.38037:25 660.34601:18 663.89471:19 667.24261:26 669.3866:21 670.47766:43 675.51617:31 681.48657:235 681.54022:22 682.18219:19 682.50861:18 685.96161:111 686.2085:28 687.53693:18 690.87506:22 695.69659:18 696.14038:23 699.49573:32 699.52625:19 709.70679:23 714.99261:20 717.55243:165 718.5462:46 721.97589:25 731.56537:21 733.74854:129 734.76678:20 734.83521:59 735.48846:69 735.54065:1036 736.46893:20 736.51843:258 736.54779:441 737.41132:21 737.52454:89 737.55298:47 740.72565:18 752.68433:21 752.81958:25 753.47321:18 753.52612:454 753.56067:788 753.60736:21 754.53912:366 754.57928:183 755.58502:82 756.15936:20 756.56824:41 759.64062:20 760.44263:26 760.95068:23 761.22687:25 763.41016:22 765.7818:21 772.2312:36 778.81726:25 799.6698:24 799.71936:45 805.0387:21 813.51099:21 813.87512:20 825.66565:22 833.03351:19 834.97986:31 835.65845:62 841.54504:58 855.08252:19 865.57111:44 871.12512:20 880.58624:21 881.40753:27 883.62634:19 886.07947:28 894.81317:30 915.59375:42 915.62799:30 916.61053:119 917.62433:27 931.79089:20 932.40308:22 932.49084:38 932.63751:3329 932.96539:20
3982	10.887	-1	-1	991.655	DGDG 16:0_19:1%[M+CH3COO]-	DGDG 16:0_19:1	[M+CH3COO]-	C50H92O15	DGDG	GGRVBWLZOCKNOB-HNENSFHCNA-N	CCCCCCCCCCCCCCCC(=O)OCC(COC1OC(COC2OC(CO)C(O)C(O)C2O)C(O)C(O)C1O)OC(=O)CCCCCCC\C=C/CCCCCCCCC	Chain resolved		29.45	191002_WT_Feces_3_Neg	143.03635:17 187.55424:7 255.23201:35 295.25949:62 361.11438:7 379.11716:46 379.14172:9 397.12976:35 581.28522:7 635.34827:9 635.36243:26 653.3999:9 853.77161:7 931.63171:17
145913	10.733	1.5404	312.976	950.679	DGDG 16:0_19:1%[M+NH4]+	DGDG 16:0_19:1	[M+NH4]+	C50H92O15	DGDG	GGRVBWLZOCKNOB-HNENSFHCNA-N	CCCCCCCCCCCCCCCC(=O)OCC(COC1OC(COC2OC(CO)C(O)C(O)C2O)C(O)C(O)C1O)OC(=O)CCCCCCC\C=C/CCCCCCCCC	Chain resolved		30.77	Feces_2_timsON_pos_1-48_1_5265	313.267:201 313.26901:393 313.272:954 313.27499:903 313.27802:223 313.28101:111 314.276:146 314.27899:104 327.29199:168 353.26401:128 353.297:150 353.29999:627 353.30301:672 353.306:944 354.30899:219 354.31201:97 416.30801:44 591.52399:256 591.53101:1214 591.53497:971 591.539:659 591.54303:218 591.56598:148 591.59698:19 592.52502:289 592.52899:221 592.53302:116 592.53699:297 592.54102:263 592.54401:88 592.55603:82 593.47699:61 593.539:187 593.547:107 593.55402:87 593.90198:22 594.56897:34 609.55402:133 690.63599:111 835.62299:70 862.388:133 890.56201:129 895.70502:37 917.745:146 949.67798:146 950.659:77 950.66901:145 950.68298:39
1270	5.884	-1	-1	991.654	DGDG 16:0_20:1%[M+HCOO]-	DGDG 16:0_20:1	[M+HCOO]-	C51H94O15	DGDG	JSVYOTQPYJUERH-ZCXUNETKNA-N	CCCCCCCCCCCCCCCC(=O)OCC(COC1OC(COC2OC(CO)C(O)C(O)C2O)C(O)C(O)C1O)OC(=O)CCCCCCCCC\C=C/CCCCCCCC	Chain resolved		34.42	Nega_Ida_Euglena_1	119.03582:6 141.71533:2 143.0385:4 161.04443:8 179.05116:8 197.1196:4 199.06158:2 217.07997:4 223.06145:4 233.07263:4 235.08437:21 239.27997:2 245.06506:6 253.09171:4 255.2307:146 261.49402:4 263.08203:6 277.09216:4 305.09283:6 308.30978:4 309.27914:279 310.96613:4 323.10632:4 349.10617:2 378.92453:6 379.12778:81 386.23721:4 392.32489:2 397.13483:108 415.15137:17 484.86533:2 514.86554:4 529.21619:4 635.3576:63 653.37109:21 687.19531:4 689.41614:73 707.42059:21 861.66986:2 934.66705:2 945.57233:6 945.65479:138 991.65118:21
2439	5.873	-1	-1	964.688	DGDG 16:0_20:1%[M+NH4]+	DGDG 16:0_20:1	[M+NH4]+	C51H94O15	DGDG	JSVYOTQPYJUERH-ZCXUNETKNA-N	CCCCCCCCCCCCCCCC(=O)OCC(COC1OC(COC2OC(CO)C(O)C(O)C2O)C(O)C(O)C1O)OC(=O)CCCCCCCCC\C=C/CCCCCCCC	Chain resolved		8.1	Posi_Ida_Euglena_1	109.10214:8 121.10154:17 135.1156:4 145.05151:13 155.15883:4 180.08839:4 223.19107:4 226.95448:8 239.23592:17 257.23871:8 275.27148:8 281.8175:4 293.28412:17 302.26529:8 312.28632:8 313.26944:379 315.26535:8 331.81552:4 349.32413:4 366.18591:17 367.32346:406 401.29959:8 437.19418:8 498.91669:8 550.63:13 556.88837:8 603.60614:8 605.55231:504 619.78302:4 623.55762:33 654.28967:13 664.49554:8 686.42987:8 760.80475:8 884.81213:8 904.48999:8 919.5434:8 947.64557:8 964.49786:21 964.5592:42 964.62054:29 964.6994:50 964.84406:8
1545	4.733	-1	-1	985.605	DGDG 16:0_20:4%[M+HCOO]-	DGDG 16:0_20:4	[M+HCOO]-	C51H88O15	DGDG	LVCOULPPYIUFAD-JAXHXWBXNA-N	CCCCCCCCCCCCCCCC(=O)OCC(COC1OC(COC2OC(CO)C(O)C(O)C2O)C(O)C(O)C1O)OC(=O)CCCCCC\C=C/C\C=C/C\C=C/C\C=C/CC	Chain resolved		125.78	Nega_Ida_Nannochloropsis_2	113.0237:42 233.1138:21 253.09631:42 255.23531:188 269.24588:21 287.08649:43 303.22754:427 313.50613:21 339.24628:21 377.9631:21 379.12421:146 382.4278:21 397.13107:362 415.1474:104 635.34747:83 653.37512:125 675.59491:21 683.35083:104 687.12518:21 701.38098:63 936.62897:21 939.58026:125 939.6062:125 985.49658:83
2907	4.707	-1	-1	958.642	DGDG 16:0_20:4%[M+NH4]+	DGDG 16:0_20:4	[M+NH4]+	C51H88O15	DGDG	LVCOULPPYIUFAD-JAXHXWBXNA-N	CCCCCCCCCCCCCCCC(=O)OCC(COC1OC(COC2OC(CO)C(O)C(O)C2O)C(O)C(O)C1O)OC(=O)CCCCCC\C=C/C\C=C/C\C=C/C\C=C/CC	Chain resolved		24.87	Posi_Ida_Nannochloropsis_1	105.072:21 109.10296:42 119.08159:63 131.08792:42 145.04559:63 163.05728:104 171.12318:42 175.14418:83 177.15904:63 185.13211:42 187.14555:63 189.16602:63 191.17975:63 199.16411:42 203.17833:188 213.15625:42 221.22978:42 239.22815:42 239.24342:63 245.2227:63 257.25323:83 259.24167:104 269.22452:250 269.24536:63 277.20706:21 287.23502:692 294.91589:21 307.17969:46 313.27292:4122 314.7655:42 315.1962:42 327.44904:21 339.28549:83 360.12933:42 361.26816:470 363.27954:22 401.28641:63 475.31888:42 507.45001:42 533.43567:42 571.46332:42 597.59064:21 599.50641:420 613.20496:42 615.53406:43 617.50983:636 635.86499:22 695.46484:42 754.5141:83 754.53735:125 822.4989:42 913.54688:63 958.50909:83 958.57458:42 958.60516:83
1543	4.339	-1	-1	983.591	DGDG 16:0_20:5%[M+HCOO]-	DGDG 16:0_20:5	[M+HCOO]-	C51H86O15	DGDG	KHVOTABIRNIZBV-LPHKCNJWNA-N	CCCCCCCCCCCCCCCC(=O)OCC(COC1OC(COC2OC(CO)C(O)C(O)C2O)C(O)C(O)C1O)OC(=O)CCC\C=C/C\C=C/C\C=C/C\C=C/C\C=C/CC	Chain resolved		3129.34	Nega_Ida_Nannochloropsis_1	101.02541:232 113.01943:52 113.02393:188 118.66468:32 119.03535:286 125.02421:342 131.03566:73 133.05403:31 141.02196:42 143.03453:104 145.05116:31 147.94038:10 149.04066:52 158.97713:42 161.04729:365 167.03897:31 179.03523:43 179.05789:429 181.05513:31 185.04636:52 199.06262:167 203.05754:52 203.18422:146 207.25461:10 217.0706:177 219.04768:31 221.06519:188 227.06053:31 235.08319:840 245.06381:73 253.08817:146 255.23389:6090 256.88644:22 257.22574:812 258.72357:21 259.0845:229 259.92316:31 263.08066:125 269.06857:63 269.2514:63 275.77246:10 279.20599:21 283.20187:94 285.08539:21 287.0755:426 297.22488:42 300.24124:52 301.095:127 301.21744:14991 301.54318:23 301.798:22 302.21481:42 303.22122:31 304.11612:31 304.29083:31 304.78079:32 305.09119:480 305.66071:21 307.57529:31 315.23325:125 323.09695:250 341.10544:94 343.22711:125 361.11273:104 377.90967:42 379.12289:3583 379.3674:21 393.13626:21 395.86279:73 397.13257:9917 399.09464:21 400.90048:21 413.42889:22 413.81625:31 415.14325:1783 463.25394:31 473.30426:52 491.31128:31 503.16193:10 505.2623:42 505.28448:42 519.30255:42 525.29968:31 543.32013:83 547.29327:21 589.276:52 589.29999:83 633.32477:31 635.36078:2390 636.35339:34 649.62201:22 653.37427:1463 679.15588:43 681.30841:62 681.34528:2240 697.11237:32 699.35284:1362 932.95374:10 934.56183:31 937.58331:3387 938.55988:42 983.51349:31 983.58868:474
2903	4.346	-1	-1	956.625	DGDG 16:0_20:5%[M+NH4]+	DGDG 16:0_20:5	[M+NH4]+	C51H86O15	DGDG	KHVOTABIRNIZBV-LPHKCNJWNA-N	CCCCCCCCCCCCCCCC(=O)OCC(COC1OC(COC2OC(CO)C(O)C(O)C2O)C(O)C(O)C1O)OC(=O)CCC\C=C/C\C=C/C\C=C/C\C=C/C\C=C/CC	Chain resolved		1020.91	Posi_Ida_Nannochloropsis_3	101.05626:13 103.03878:88 103.07458:63 105.06947:300 107.04698:17 107.0864:215 109.02672:21 109.1004:621 111.0811:63 111.1153:79 113.13214:50 115.03845:58 115.0551:71 116.06217:29 117.05227:30 117.07211:305 117.09196:33 119.08663:345 121.06865:17 121.10126:434 123.07955:54 123.11712:441 125.09755:79 125.13385:71 127.0397:229 127.14787:33 128.06268:71 129.05612:209 129.07054:203 130.07913:17 131.08517:503 133.09262:26 133.10075:372 135.11696:542 137.09544:54 137.13179:192 139.11328:33 139.14822:54 141.06708:121 141.16763:13 142.07935:17 143.08344:146 144.06566:63 145.04953:827 145.10222:443 146.13054:8 147.07866:33 147.1163:354 149.09604:283 149.13049:274 151.10982:54 151.14796:67 152.06174:13 153.07076:13 153.12488:29 154.07961:21 155.07069:29 155.0865:104 155.1814:21 157.09068:17 157.10307:251 158.57784:8 159.08459:17 159.11664:529 161.09288:108 161.13049:373 162.08109:33 162.55023:21 163.06151:1340 163.11195:198 163.1498:240 165.13091:63 165.16173:50 167.08568:21 167.13857:17 168.08841:17 169.04645:13 169.10147:194 170.10471:13 171.06477:9 171.11646:488 172.58499:8 173.09509:42 173.13406:603 175.11124:146 175.14857:606 177.12779:121 177.16347:38 179.14456:21 179.17856:38 180.08244:79 181.09869:46 182.1102:13 183.06915:13 183.09779:26 183.11497:464 183.17226:13 184.07274:13 185.11554:31 185.13091:872 186.14397:8 186.5619:13 187.1096:92 187.14627:1104 188.15515:13 189.12793:275 189.16092:287 189.47736:8 191.10443:13 191.14539:75 192.90106:13 193.12061:17 195.11188:38 196.51758:17 197.13318:700 198.13483:13 199.10716:29 199.14697:678 200.18167:8 200.53714:38 201.13098:158 201.16299:3583 201.35515:13 201.80988:13 202.16679:13 202.42366:8 203.14293:329 203.17912:142 205.15881:67 205.7635:8 207.11562:13 209.1266:46 210.13982:17 211.05914:13 211.10834:17 211.14523:694 212.15717:8 213.12827:17 213.16121:238 215.14331:333 215.1785:75 217.15536:129 217.19072:42 219.14128:25 219.17888:42 219.20813:38 221.11736:17 221.15512:25 221.22647:146 223.10861:8 223.13602:63 223.16553:13 224.15089:33 224.46574:8 225.16385:667 227.13919:21 227.18172:113 229.15732:242 229.19577:63 231.13506:13 231.17151:13 233.14928:29 235.12897:71 237.15833:75 237.21265:17 238.16756:38 239.17892:399 239.23784:1319 240.43959:13 241.06789:33 241.19934:352 242.41479:13 242.63011:8 243.08525:8 243.17325:171 243.21065:658 245.14857:8 247.16516:13 249.14546:67 251.16496:42 252.18114:8 253.07814:13 253.17018:13 253.19487:13 255.17659:38 255.2059:21 257.19321:113 257.2294:766 257.24524:1239 258.25323:13 259.08145:17 259.11099:8 261.14987:17 261.19092:17 263.16245:46 265.19421:129 266.3696:71 267.05161:10 267.21304:7961 267.94003:13 268.1225:13 268.21262:13 268.54315:13 269.0798:13 269.18164:13 269.22794:154 271.07617:25 271.1691:13 273.14752:8 273.18018:17 275.16592:88 275.20572:13 275.49835:8 277.18234:50 279.19199:21 281.18997:21 281.22073:13 281.27988:17 283.20694:158 284.29782:13 284.32635:100 285.22159:10901 285.55051:17 285.81519:13 286.21368:13 286.50494:17 286.53839:13 286.65543:13 286.70322:13 286.83463:13 286.92065:13 287.20749:13 287.23141:13 287.25055:17 287.5567:8 287.65479:8 288.10724:13 288.73264:8 289.18112:75 289.60114:13 289.79083:13 290.59119:13 291.19037:29 293.17035:21 295.2128:42 295.24432:13 297.21854:21 299.19693:17 301.21613:50 303.19299:33 303.2323:146 305.2207:13 307.10184:29 309.18225:13 311.15768:8 311.23981:21 311.26221:83 311.58838:13 312.04181:13 312.2886:557 312.36838:13 312.41824:13 312.53049:13 312.59784:21 312.66519:13 312.7525:13 312.85733:13 312.87979:13 312.92719:8 312.96964:21 312.9921:17 313.03702:17 313.08694:21 313.14188:29 313.18182:61 313.21179:69 313.2742:78843 313.52148:47 313.59644:184 313.6814:8 313.74136:50 313.77887:21 313.80634:21 313.84134:25 313.86133:33 313.88382:33 313.90134:25 313.92633:21 313.94632:17 313.97131:17 314.02383:367 314.07632:21 314.14136:29 314.16885:139 314.22388:25 314.2764:92 314.33392:38 314.37146:33 314.42148:38 314.46402:42 314.48404:25 314.51907:29 314.5441:25 314.5791:25 314.60162:25 314.61664:25 314.6517:38 314.70175:29 314.74179:29 314.76431:29 314.79187:29 314.85443:29 314.892:33 314.90952:21 314.92953:38 314.9621:29 314.99966:42 315.08481:21 315.10733:33 315.185:25 315.23007:38 315.27267:29 315.2952:29 315.32779:33 315.37286:25 315.39795:25 315.42551:21 315.48312:25 315.50317:33 315.52072:25 315.58588:17 315.60092:21 315.62851:17 315.67111:29 315.69617:21 315.73126:29 315.79395:21 315.82904:21 315.86417:17 315.88672:21 315.92435:25 315.9469:17 315.97952:21 316.00961:29 316.06982:25 316.13504:21 316.16513:29 316.18018:17 316.25043:25 316.26801:29 316.29059:29 316.32321:25 316.35583:17 316.38342:21 316.44366:29 316.46375:21 316.54156:29 316.56165:25 316.62439:21 316.65955:17 316.68967:17 316.70975:21 316.73737:21 316.75494:21 316.79263:25 316.81021:21 316.84283:17 316.9006:25 316.95337:13 316.99103:25 317.07141:25 317.11414:17 317.17444:25 317.20709:38 317.24982:17 317.27496:17 317.30511:21 317.32773:29 317.37299:25 317.42575:17 317.48608:13 317.55649:29 317.5791:21 317.65454:17 317.68976:17 317.7149:13 317.73502:13 317.77023:21 317.80545:17 317.82806:13 317.86328:21 317.90353:17 317.92618:17 318.00165:17 318.0394:17 318.07462:13 318.12244:25 318.16019:13 318.24072:17 318.27094:17 318.29105:13 318.31622:25 318.40686:13 318.43707:21 318.48239:17 318.54282:21 318.60074:17 318.64859:25 318.69897:17 318.74933:17 318.77957:17 318.81735:17 318.84256:17 318.86523:21 318.96854:21 319.0416:13 319.08194:17 319.10965:17 319.14999:13 319.1777:17 319.21298:21 319.24072:13 319.30124:21 319.35419:13 319.43991:17 319.50296:13 319.55591:17 319.59879:13 319.6795:17 319.70221:13 319.80817:13 319.89398:17 319.94949:17 320.05045:17 320.12869:17 320.18927:13 320.21704:8 320.32562:13 320.52261:13 320.59589:13 320.65399:13 320.69693:8 320.91931:8 320.98251:13 321.05328:13 321.20499:21 321.27579:13 321.53125:13 321.62488:8 321.70331:13 321.83493:8 321.94122:13 321.99185:13 322.18683:13 322.29068:8 322.34641:13 322.5947:8 323.23361:58 323.32239:13 323.8782:13 324.11441:13 325.10831:154 327.23343:25 327.25385:13 329.22208:13 331.22705:146 331.28354:133 333.20459:29 335.22162:8 339.22974:17 341.24927:133 342.13336:13 343.21988:8 347.21756:25 349.22638:13 351.24631:13 355.21854:8 355.28235:17 357.24234:54 358.12289:58 359.19705:11 359.25854:9286 359.45111:13 359.71597:8 359.89798:8 360.13892:13 360.26477:25 360.32098:8 360.73355:13 360.98013:8 361.21338:13 361.23752:21 361.27774:21 361.32333:13 361.72839:13 363.23804:13 364.74545:8 367.28271:121 369.24567:13 375.25339:175 377.27039:247 381.24069:8 383.27371:58 383.30408:17 385.28995:13 387.26431:13 389.26318:8 393.22598:8 393.24277:25 393.3631:13 401.29095:138 407.3735:21 409.33789:21 411.25266:25 413.34973:8 417.26294:13 421.36835:17 423.35165:38 425.38037:13 429.2623:50 435.34341:25 437.35043:46 439.29703:29 439.39166:21 443.28339:13 447.26987:38 447.34744:17 449.28024:8 449.358:8 451.34909:21 451.38507:13 457.31256:67 461.36148:63 463.37897:38 465.38867:13 467.27768:38 467.29596:17 473.36969:67 473.89474:9 475.33017:470 475.38861:58 477.39951:29 477.43958:21 479.46408:21 481.44641:17 485.28659:33 487.3681:42 487.43353:42 489.39481:54 491.37564:13 493.3887:17 501.38727:29 503.30991:33 503.40488:25 505.38214:42 505.44238:146 507.4014:21 513.39703:42 515.40662:42 517.36877:13 517.4201:25 519.40857:58 521.30103:71 521.41052:21 523.45184:192 527.40063:38 529.42767:13 531.39679:46 533.42169:129 535.43414:17 541.41211:29 541.47119:25 543.45599:13 545.41809:96 547.43646:21 555.43768:21 557.43121:8 559.44171:63 561.4491:13 569.45404:67 573.44397:29 579.46686:13 587.45862:13 595.57733:25 595.64966:13 597.44849:39 597.48639:3546 598.48352:13 613.45929:13 613.4942:29 613.54315:79 614.43115:13 614.87885:13 614.95587:13 615.25677:13 615.36877:13 615.49829:10274 615.85535:17 615.96039:13 616.06897:13 616.1355:17 616.19855:17 616.28607:8 616.48926:38 616.78003:13 616.85364:13 616.94476:13 617.01837:13 617.19708:13 617.22162:21 617.24969:17 617.52661:13 617.64581:13 617.82117:13 617.93341:13 618.22101:25 618.24554:42 618.46307:17 618.51221:13 618.58942:8 619.20013:13 620.40845:13 620.66852:8 622.18091:13 627.50635:21 628.18158:13 637.37012:46 639.49481:17 646.18774:13 646.22363:25 651.49951:13 657.49121:17 660.20734:13 677.21991:13 678.24469:21 678.25568:25 681.49304:21 683.36542:13 685.48779:8 687.48395:8 693.50854:17 699.52209:46 705.49408:29 711.51038:13 723.52075:71 741.53662:92 752.51904:13 759.54071:355 777.55621:142 778.52429:13 939.61078:17 953.58826:17 956.49652:29 956.56628:75 956.62738:857
1594	10.53	-1	-1	937.64	DGDG O-16:0_16:0%[M+CH3COO]-	DGDG O-16:0_16:0	[M+CH3COO]-	C47H90O14	EtherDGDG	AITWJROFJITUSR-UHFFFAOYNA-N	CCCCCCCCCCCCCCCCOCC(COC1OC(COC2OC(CO)C(O)C(O)C2O)C(O)C(O)C1O)OC(=O)CCCCCCCCCCCCCCC	Chain resolved		24.96	151209_yasuda_Hela_Ctr_Neg_02	101.03178:10 141.01964:10 161.04913:10 245.05743:10 255.23088:153 411.3262:20 423.30524:20 474.42102:10 477.33286:92 547.35406:31 597.25934:10 621.39166:184 639.3844:112 774.57605:10 877.62427:163
1452	4.238	-1	-1	933.571	DGDG 16:1_16:1%[M+HCOO]-	DGDG 16:1_16:1	[M+HCOO]-	C47H84O15	DGDG	PCKLJNHSQVKYFO-VMNXYWKNNA-N	CCCCCC\C=C/CCCCCCCC(=O)OCC(COC1OC(COC2OC(CO)C(O)C(O)C2O)C(O)C(O)C1O)OC(=O)CCCCCCC\C=C/CCCCCC	Chain resolved		778.88	Nega_Ida_Nannochloropsis_2	101.02261:42 111.04978:5 113.02243:42 119.03688:52 123.046:5 125.02103:42 141.01686:5 143.03445:31 149.04575:16 159.03217:5 161.04359:89 179.05396:57 199.05641:16 215.01323:5 217.07655:42 221.0649:31 235.08069:182 245.07228:21 252.41264:16 253.09225:59 253.21796:2543 259.08411:52 263.06879:16 267.22916:36 287.07501:99 295.22836:42 301.08957:47 305.08817:68 319.11713:5 323.09128:57 341.10474:16 361.10931:26 379.12482:750 395.87314:21 397.13171:1384 415.1423:311 455.71365:5 541.28503:21 631.33276:16 633.34436:1095 651.35815:525 884.70715:21 887.5083:31 887.57135:827 933.55426:47 933.59308:63
2692	4.23	-1	-1	906.605	DGDG 16:1_16:1%[M+NH4]+	DGDG 16:1_16:1	[M+NH4]+	C47H84O15	DGDG	PCKLJNHSQVKYFO-VMNXYWKNNA-N	CCCCCC\C=C/CCCCCCCC(=O)OCC(COC1OC(COC2OC(CO)C(O)C(O)C2O)C(O)C(O)C1O)OC(=O)CCCCCCC\C=C/CCCCCC	Chain resolved		77.27	Posi_Ida_Nannochloropsis_2	107.08297:31 109.0984:52 111.08058:21 117.06395:10 121.10072:104 123.11502:73 125.15067:10 127.03757:94 135.11804:94 137.13289:63 145.04897:104 147.59015:10 149.13509:42 163.05731:208 163.15462:31 177.16475:21 219.21376:146 236.14841:42 237.22285:529 255.22778:31 263.23273:21 285.24472:386 293.25424:42 309.23615:52 310.27908:146 311.25903:15875 311.91403:31 312.26797:21 312.81671:21 313.27353:73 313.31848:21 329.27002:31 337.2803:208 345.2374:21 381.25378:21 399.26071:31 451.12961:10 473.31372:52 473.43344:42 517.28461:10 520.35687:31 545.7337:73 546.82526:31 547.34332:44 547.47211:10042 548.3175:31 548.47278:31 563.75751:22 565.44714:23 565.48065:885 627.26178:31 628.24451:198 707.52979:10 709.50891:42 724.79962:10 756.56836:31 771.52039:31 806.59662:241 807.59869:42 838.47278:21 906.52771:52 906.58716:94 906.59991:146 906.66364:21
1179	3.898	-1	-1	931.559	DGDG 16:1_16:2%[M+HCOO]-	DGDG 16:1_16:2	[M+HCOO]-	C47H82O15	DGDG	HSBPDPSFUYOBLQ-DMGUCKLLNA-N	CCCCCC\C=C/CCCCCCCC(=O)OCC(COC1OC(COC2OC(CO)C(O)C(O)C2O)C(O)C(O)C1O)OC(=O)CCCCCCC\C=C/C\C=C/CCC	Chain resolved		392.4	Nega_Ida_Euglena_2	101.02409:17 113.02399:17 119.03694:21 125.02425:17 131.03569:8 140.00516:4 158.97708:8 159.02867:4 161.04904:25 167.03709:8 179.05214:29 183.26573:4 199.06447:8 217.06624:8 219.05374:4 227.18362:8 227.20064:29 235.07861:67 245.06575:8 251.20381:471 253.0901:17 253.21582:423 256.38214:8 259.08646:21 263.07574:17 265.20816:8 267.22925:13 275.20541:4 277.22186:54 279.22922:8 285.29465:4 287.07034:21 295.22119:13 301.09213:8 303.22815:8 305.08582:29 323.08884:17 323.1066:21 341.1153:4 355.14499:8 361.11212:17 376.57999:4 379.09198:17 379.11945:196 395.87048:9 397.13464:528 415.11945:17 415.14246:100 471.30112:8 541.30157:13 591.40332:8 603.29242:8 607.29443:8 607.31879:21 607.3501:13 620.81342:4 625.32458:13 631.32941:121 633.34808:179 649.34351:71 651.36554:113 657.32745:17 659.35461:8 675.35779:13 813.49512:4 885.55103:257 931.54254:46
2232	3.893	-1	-1	904.594	DGDG 16:1_16:2%[M+NH4]+	DGDG 16:1_16:2	[M+NH4]+	C47H82O15	DGDG	HSBPDPSFUYOBLQ-DMGUCKLLNA-N	CCCCCC\C=C/CCCCCCCC(=O)OCC(COC1OC(COC2OC(CO)C(O)C(O)C2O)C(O)C(O)C1O)OC(=O)CCCCCCC\C=C/C\C=C/CCC	Chain resolved		19.71	Posi_Ida_Chrollera_UtexNC64_2	123.11723:31 135.11703:21 139.11:10 156.92273:10 161.13046:31 215.1741:10 217.19254:52 219.20995:31 235.16541:21 235.20868:63 237.22098:42 261.22009:73 285.23767:167 308.26929:21 309.24356:469 311.25653:924 335.25696:156 471.40558:42 516.25714:10 543.71722:21 545.46222:729 563.47479:253 904.54578:52 904.60089:63 904.66882:31
1176	3.583	-1	-1	929.546	DGDG 16:1_16:3%[M+HCOO]-	DGDG 16:1_16:3	[M+HCOO]-	C47H80O15	DGDG	OVTHULDHRWTSBL-JETZYGMFNA-N	CCCCCC\C=C/CCCCCCCC(=O)OCC(COC1OC(COC2OC(CO)C(O)C(O)C2O)C(O)C(O)C1O)OC(=O)CCCCC\C=C/C\C=C/C\C=C/CC	Chain resolved		892.59	Nega_Ida_Euglena_3	101.02821:63 113.02383:42 117.02125:21 119.03369:125 125.02563:104 133.02618:21 143.03429:42 161.04161:63 179.04994:42 179.0556:63 217.07416:83 221.06458:42 235.08466:125 245.19339:44 248.24927:44 249.18599:1575 251.20555:193 252.36742:42 253.2041:155 253.2198:1317 253.84431:23 259.09052:83 263.07523:42 263.68655:21 277.21661:42 283.10358:21 287.08411:83 293.21689:21 305.07779:63 305.09259:167 313.17899:21 323.10339:63 355.37823:21 372.255:21 377.99048:44 379.1214:725 385.4686:42 387.06851:21 397.1394:1358 402.59552:42 413.88058:21 415.13867:273 537.2771:21 623.32434:42 629.31604:342 629.401:21 631.33148:63 633.32526:193 633.3537:500 645.28589:21 647.31238:104 647.33752:188 650.17993:21 651.3316:149 651.35681:320 657.34033:63 842.52258:21 880.71893:43 883.539:631 911.52277:21 929.55621:104
2191	3.587	-1	-1	902.58	DGDG 16:1_16:3%[M+NH4]+	DGDG 16:1_16:3	[M+NH4]+	C47H80O15	DGDG	OVTHULDHRWTSBL-JETZYGMFNA-N	CCCCCC\C=C/CCCCCCCC(=O)OCC(COC1OC(COC2OC(CO)C(O)C(O)C2O)C(O)C(O)C1O)OC(=O)CCCCC\C=C/C\C=C/C\C=C/CC	Chain resolved		62.9	Posi_Ida_Euglena_1	103.04185:10 105.07258:36 107.08224:36 109.10062:42 111.1185:21 119.08533:21 121.1046:73 123.11736:73 125.09464:16 127.04153:21 130.07938:5 131.90245:5 133.10426:31 135.1172:135 137.12874:21 145.04469:52 147.11656:26 149.12903:73 151.11182:16 159.11691:31 161.13077:16 163.06178:94 173.13065:47 175.15448:16 184.07114:21 187.14851:21 191.17885:10 205.1935:57 215.17882:458 217.19728:31 219.17921:16 219.21054:57 231.18903:11 233.19055:581 235.20505:52 237.22603:68 249.18369:10 251.20334:26 265.24973:5 277.21561:21 283.22394:10 289.21271:36 293.21182:16 305.19891:10 306.24985:10 307.22836:1323 309.23724:151 310.2926:21 311.25763:1770 311.47424:16 325.24103:26 329.25836:16 335.26596:10 377.22974:10 419.30353:16 447.34796:10 449.34955:21 451.37659:16 451.40057:21 451.42755:5 463.37341:26 465.39224:5 469.27188:21 469.40027:63 477.36304:16 487.40915:31 519.79828:5 541.71478:16 543.44342:910 559.67255:16 561.453:900 705.49103:26 902.4726:26 902.54041:47 902.57855:47 902.63367:36
1475	4.515	-1	-1	947.585	DGDG 16:1_17:1%[M+HCOO]-	DGDG 16:1_17:1	[M+HCOO]-	C48H86O15	DGDG	OROGSPBPIFTENR-RYOQUFEFNA-N	CCCCCCC\C=C/CCCCCCCC(=O)OC(COC1OC(COC2OC(CO)C(O)C(O)C2O)C(O)C(O)C1O)COC(=O)CCCCCCC\C=C/CCCCCC	Chain resolved		81.43	Nega_Ida_Nannochloropsis_1	119.04293:10 161.049:21 171.03571:10 181.819:10 235.08101:42 253.21387:177 257.20084:10 267.23422:198 277.18469:10 287.07553:10 332.2215:10 361.12894:10 379.12302:146 397.13275:146 415.14343:42 539.99432:10 621.32172:10 633.3075:21 633.34302:63 647.35907:83 651.36768:31 659.38574:10 665.36963:63 793.51465:42 794.51251:42 795.49506:21 821.578:10 879.47296:21 901.58002:146 947.52045:21
2755	4.49	-1	-1	920.637	DGDG 16:1_17:1%[M+NH4]+	DGDG 16:1_17:1	[M+NH4]+	C48H86O15	DGDG	OROGSPBPIFTENR-RYOQUFEFNA-N	CCCCCCC\C=C/CCCCCCCC(=O)OC(COC1OC(COC2OC(CO)C(O)C(O)C2O)C(O)C(O)C1O)COC(=O)CCCCCCC\C=C/CCCCCC	Chain resolved		7.31	Posi_Ida_Nannochloropsis_2	125.67999:10 237.21864:31 299.255:42 311.26175:566 316.1998:22 319.39407:21 325.27325:486 560.86737:21 561.48572:689 579.4837:115 582.25165:31 600.24152:31 808.61029:73 839.5036:31 860.5271:42 878.54144:21 920.51575:31 920.56281:73
1348	4.774	-1	-1	961.596	DGDG 16:1_18:1%[M+HCOO]-	DGDG 16:1_18:1	[M+HCOO]-	C49H88O15	DGDG	LDBNVPGJPSYDDA-LJSPAGPLNA-N	CCCCCCCC\C=C/CCCCCCCC(=O)OC(COC1OC(COC2OC(CO)C(O)C(O)C2O)C(O)C(O)C1O)COC(=O)CCCCCCC\C=C/CCCCCC	Chain resolved		83.71	Nega_Ida_Pleurochrysis_3	112.98711:4 119.03603:4 158.85149:2 174.95728:2 205.16035:19 217.07112:4 235.08583:8 242.95082:2 253.09532:8 253.21654:56 255.22531:4 259.16443:4 263.07648:6 277.17798:31 281.24924:85 285.84375:2 287.08063:8 297.54877:2 305.08902:6 347.21692:6 379.11746:33 387.38934:2 389.22699:25 397.13538:63 409.90228:2 415.14032:17 437.25067:6 468.08527:2 471.03848:2 479.25555:19 489.30536:2 553.87714:4 607.39246:71 633.31323:6 633.34161:25 651.34454:8 651.35535:17 655.40155:15 661.37823:31 679.37909:17 697.42786:40 709.39014:4 709.43146:8 783.56061:2 825.52301:4 890.42407:2 893.49994:4 899.51526:2 901.56012:4 912.66736:6 915.37158:4 915.60205:548 916.1059:4 916.60559:6 918.99054:4 924.17712:4 961.56995:8 961.59619:15
2811	4.839	-1	-1	934.647	DGDG 16:1_18:1%[M+NH4]+	DGDG 16:1_18:1	[M+NH4]+	C49H88O15	DGDG	LDBNVPGJPSYDDA-LJSPAGPLNA-N	CCCCCCCC\C=C/CCCCCCCC(=O)OC(COC1OC(COC2OC(CO)C(O)C(O)C2O)C(O)C(O)C1O)COC(=O)CCCCCCC\C=C/CCCCCC	Chain resolved		45.75	Posi_Ida_Nannochloropsis_3	109.10059:21 121.09991:16 123.11577:16 125.13879:5 133.10587:5 135.11717:26 137.12871:16 145.04976:36 163.05814:63 219.21883:21 237.21942:42 239.23593:26 245.22176:26 247.23863:16 255.24449:5 261.23911:5 263.23138:47 265.24734:47 310.28253:26 311.26001:1301 312.28888:21 313.2695:662 321.27356:16 325.27399:26 329.27359:10 335.25809:11 337.27353:480 338.21475:16 338.84814:11 339.28983:1345 527.86121:5 573.6673:10 575.50372:1852 593.46887:11 593.50671:235 652.35358:5 656.21515:10 737.54669:16 780.54944:10 781.547:26 799.52081:26 866.53467:16 934.48889:26 934.54065:42 934.63123:57 934.65277:52
1346	4.355	-1	-1	959.588	DGDG 16:1_18:2%[M+HCOO]-	DGDG 16:1_18:2	[M+HCOO]-	C49H86O15	DGDG	JLUQOXRIPMIAKO-RUGCENDANA-N	CCCCCC\C=C/CCCCCCCC(=O)OCC(COC1OC(COC2OC(CO)C(O)C(O)C2O)C(O)C(O)C1O)OC(=O)CCCCCCC\C=C/C\C=C/CCCCC	Chain resolved		215.29	Nega_Ida_Pleurochrysis_3	119.03888:28 125.02464:21 135.04561:7 150.79437:7 161.04228:14 179.05064:21 209.04807:7 217.10405:7 235.08331:56 246.71205:7 253.21394:243 262.00858:7 267.23654:7 277.1001:14 279.2319:338 281.25595:28 287.08264:21 299.46182:7 301.22223:7 305.08862:28 319.13016:7 321.24313:14 323.09171:14 333.17075:7 366.07574:7 379.11972:181 395.88757:7 397.13489:327 411.729:7 415.13693:69 567.32477:14 618.8219:7 631.33295:21 633.35156:125 651.34387:49 659.35089:104 661.35938:14 677.36469:125 910.6814:7 913.5191:28 913.58734:262 959.59698:35
2806	4.35	-1	-1	932.628	DGDG 16:1_18:2%[M+NH4]+	DGDG 16:1_18:2	[M+NH4]+	C49H86O15	DGDG	JLUQOXRIPMIAKO-RUGCENDANA-N	CCCCCC\C=C/CCCCCCCC(=O)OCC(COC1OC(COC2OC(CO)C(O)C(O)C2O)C(O)C(O)C1O)OC(=O)CCCCCCC\C=C/C\C=C/CCCCC	Chain resolved		53.91	Posi_Ida_Nannochloropsis_2	109.09982:104 113.09556:42 121.10223:42 135.1131:42 137.13617:63 145.04895:83 149.1299:42 161.13705:21 163.05731:125 187.12253:21 193.19452:42 219.21381:63 233.23058:21 237.21425:63 237.22511:146 242.41203:21 245.22533:146 249.18721:42 261.22458:42 263.23743:208 269.20886:42 293.25681:42 297.2399:63 303.22687:42 305.28427:42 309.24872:116 310.27426:67 311.25671:3025 311.79211:27 323.25339:63 325.11035:63 325.28082:63 327.36566:21 329.2728:45 335.25989:46 336.21899:65 337.27274:2645 338.02457:25 339.27863:104 349.31293:21 355.30582:42 363.25104:42 367.31473:42 375.36502:21 391.28629:42 397.39127:21 405.3566:42 421.32742:42 433.37292:42 463.29663:42 480.36319:42 481.42444:42 489.40076:42 493.41348:42 496.37955:42 499.4491:146 503.42044:42 505.43262:21 507.44244:63 513.33282:21 517.46155:125 520.38953:42 571.70178:46 572.64673:52 573.49109:3845 575.12085:42 576.12616:42 581.04028:64 590.25562:44 591.50055:1337 592.62659:24 735.52087:42 781.16827:21 782.5885:42 840.5791:21 864.49664:42 932.6095:83 932.62677:83
1566	3.99	-1	-1	957.572	DGDG 16:1_18:3%[M+HCOO]-	DGDG 16:1_18:3	[M+HCOO]-	C49H84O15	DGDG	MHPLFRBUCCWBIP-MVXJGUQMNA-N	CCCCCC\C=C/CCCCCCCC(=O)OCC(COC1OC(COC2OC(CO)C(O)C(O)C2O)C(O)C(O)C1O)OC(=O)CCCCCCC\C=C/C\C=C/C\C=C/CC	Chain resolved		281.62	Nega_Ida_Chrollera_Utex2341_1	159.04842:10 235.08115:83 245.07719:10 251.19975:104 253.21175:285 269.07101:21 277.22003:276 279.23206:198 287.07562:42 301.09756:31 305.07901:31 319.23376:21 379.11475:208 397.12988:529 415.14337:115 631.33105:73 631.35583:31 633.31061:52 633.33905:104 649.35242:42 651.34918:83 657.35083:104 659.35632:52 675.34485:42 675.37054:73 677.37024:42 911.55737:266 952.37219:10 957.55164:94 957.62585:125
4232	3.665	-1	-1	930.614	DGDG 16:1_18:3%[M+NH4]+	DGDG 16:1_18:3	[M+NH4]+	C49H84O15	DGDG	MHPLFRBUCCWBIP-MVXJGUQMNA-N	CCCCCC\C=C/CCCCCCCC(=O)OCC(COC1OC(COC2OC(CO)C(O)C(O)C2O)C(O)C(O)C1O)OC(=O)CCCCCCC\C=C/C\C=C/C\C=C/CC	Chain resolved		529.66	190827_028pp	103.03989:33 105.06944:18 107.08504:46 108.08432:20 109.09057:18 109.10094:100 109.10613:42 110.1086:65 111.12271:55 113.09894:31 114.52078:28 115.0371:84 115.0469:58 116.2605:30 119.08029:29 119.09231:18 121.10149:171 121.10945:41 123.08056:162 123.11843:360 124.10946:36 125.101:73 125.13499:50 127.02567:18 127.03894:52 127.08044:22 127.09828:18 129.0934:18 131.08488:30 133.06657:29 133.08632:41 133.09634:77 135.09633:20 135.11275:77 135.12071:109 137.13849:156 138.13925:19 143.10257:25 144.07845:137 145.02551:21 145.04652:68 145.05681:28 147.11572:18 147.18428:67 148.1304:18 149.12785:218 149.13425:75 151.11414:65 151.14534:19 151.42659:25 155.49498:27 159.09895:18 159.10841:44 159.11676:41 160.11162:23 161.12874:180 163.05911:272 163.07249:106 163.14612:60 163.15607:59 164.05988:118 164.15152:20 167.10156:21 167.15125:40 169.05048:26 171.10452:22 173.13605:120 175.14604:23 177.14874:21 177.1642:44 178.16568:195 179.17357:59 179.18539:28 179.67618:20 181.16469:29 184.06326:22 185.13626:18 186.12482:18 187.05782:19 187.14493:53 187.15982:48 189.9328:41 191.17918:21 197.13625:42 198.54718:51 199.12708:26 199.1441:22 201.16463:26 201.17404:20 206.19832:63 207.13322:28 207.56297:35 209.19298:91 210.15248:23 215.1638:35 215.17972:149 216.17065:21 217.19623:114 219.14433:28 219.19963:20 219.21309:64 221.1964:24 222.22809:25 224.89963:44 226.24594:20 233.1915:110 234.19376:22 235.20786:173 235.22141:35 237.21402:320 239.17108:122 239.21878:27 243.18253:21 243.20685:108 243.22044:182 244.21921:90 245.21756:69 246.23401:39 247.20921:25 249.17102:23 249.25868:41 249.60828:64 255.20995:27 259.20282:21 261.1665:19 261.22028:959 262.22476:133 262.25583:20 263.23538:52 263.27713:28 265.22418:47 265.59424:34 267.1944:19 269.21738:20 271.22968:25 271.25006:52 275.19296:31 276.24539:23 277.21783:48 278.21255:24 279.11407:20 279.22379:25 279.23801:20 287.1665:40 287.27173:25 291.21597:32 291.26682:25 295.22382:33 299.24124:67 301.22232:23 301.2504:19 302.29565:21 305.02777:19 305.15646:19 305.21008:18 306.06232:83 307.18521:20 307.20795:48 307.22781:29 308.21213:24 309.21173:172 309.2431:1305 310.19705:24 310.24802:292 310.9108:20 311.20737:40 311.25818:4345 312.21191:39 312.2489:476 312.26532:485 313.07922:18 313.20737:40 313.27621:20 315.23517:21 316.88705:44 317.24454:202 317.25476:71 321.09973:25 323.92865:21 324.21991:27 326.27493:18 327.77563:28 329.28702:20 330.49661:19 332.96799:26 334.27377:18 335.06259:30 335.08191:20 335.17535:21 335.25769:3439 335.30014:18 336.26031:889 337.24707:139 337.27368:2225 338.27734:577 338.29755:126 338.71136:26 338.8848:18 339.07321:18 339.21182:18 339.25711:28 339.29105:118 340.29471:24 341.35156:21 342.14615:21 350.28912:24 351.24106:18 352.67236:23 353.00568:18 353.27081:94 355.24838:21 355.29858:32 359.32233:47 359.33801:48 359.36496:24 360.44855:25 365.27133:66 367.3302:25 368.24625:38 371.44373:34 373.3432:18 377.27463:18 378.30151:20 380.30206:18 381.3576:22 385.31723:57 387.26599:52 393.28833:24 396.13501:39 399.2739:20 399.28995:36 400.35748:26 407.30121:44 413.35306:21 413.7088:22 417.29929:59 418.30368:20 419.30002:18 422.3504:18 424.99976:25 427.38214:26 431.31381:23 436.34384:20 446.31235:18 447.35599:20 454.34219:36 459.34665:21 463.35294:18 463.39136:29 465.35614:46 466.35553:28 470.5054:20 473.30698:25 473.37683:26 473.397:33 474.31409:53 477.38306:121 479.41583:27 481.43256:26 487.39511:18 489.41623:27 491.42081:29 496.39517:27 496.43881:20 497.31418:29 497.42566:68 497.44461:139 498.23126:42 498.34488:19 498.43066:161 505.30023:28 505.4155:20 515.43549:50 515.45343:39 529.4173:27 531.43127:20 562.3092:54 564.20776:25 567.14551:31 570.62439:68 571.39856:40 571.47119:3182 572.31354:25 572.38678:22 572.47015:1731 572.50061:489 572.56873:31 572.68109:26 573.13531:28 573.18933:18 573.47064:170 573.61182:22 573.86023:33 574.48999:27 574.79156:45 587.15265:40 588.29852:25 589.03857:19 589.21136:23 589.39307:123 589.48126:6070 589.59326:21 589.91772:18 589.98737:21 590.19092:39 590.21167:20 590.32001:21 590.39557:23 590.4317:115 590.48883:1850 590.6665:28 591.43469:44 591.47784:199 591.51172:120 592.495:153 593.24121:25 593.73657:19 600.49249:23 600.5202:18 605.19757:28 612.41919:20 613.90277:18 627.51013:18 649.20306:22 654.3327:29 671.38129:18 683.41882:20 695.10089:38 716.50525:20 733.54974:19 735.54053:24 751.54071:30 752.55121:38 753.55188:24 764.44202:18 787.55463:20 869.53204:28 886.53247:22 930.56555:18 930.61444:144
1342	3.716	-1	-1	955.556	DGDG 16:1_18:4%[M+HCOO]-	DGDG 16:1_18:4	[M+HCOO]-	C49H82O15	DGDG	IDPFCIXGXSOLHQ-BPBBNPGFNA-N	CCCCCC\C=C/CCCCCCCC(=O)OCC(COC1OC(COC2OC(CO)C(O)C(O)C2O)C(O)C(O)C1O)OC(=O)CCCC\C=C/C\C=C/C\C=C/C\C=C/CC	Chain resolved		751.37	Nega_Ida_Pleurochrysis_1	101.02345:63 113.02335:83 113.72639:21 119.03476:83 125.01888:42 125.02676:83 143.0322:63 161.0502:83 167.03647:42 171.55028:21 179.05153:63 185.15698:42 199.05791:63 214.93208:21 217.07193:42 221.06863:42 231.20705:104 235.06728:63 235.08458:271 245.06744:63 251.19884:104 253.0941:106 253.2198:1469 254.98071:44 259.0769:42 263.07529:64 267.22879:45 274.33264:45 275.20496:2151 276.20288:42 277.21439:104 282.54614:42 287.0675:42 287.08185:83 301.09171:42 305.08298:83 323.08344:42 323.09357:83 361.12524:43 371.22464:43 379.11923:982 382.27936:45 395.77765:43 396.95737:46 397.13446:2172 399.80145:42 406.01743:42 408.48016:43 415.1452:473 533.84381:21 563.26953:42 624.53149:21 631.35474:42 633.34857:476 649.37646:43 651.35889:408 655.26068:42 655.33649:521 657.34973:42 672.31506:43 673.33606:342 789.49603:42 835.52142:21 909.12146:43 909.50433:107 909.5639:801 955.55646:83 955.58698:63
1337	3.582	-1	-1	953.542	DGDG 16:1_18:5%[M+HCOO]-	DGDG 16:1_18:5	[M+HCOO]-	C49H80O15	DGDG	YUAYIEFIVPIERV-WHDFEKLDNA-N	CCCCCC\C=C/CCCCCCCC(=O)OCC(COC1OC(COC2OC(CO)C(O)C(O)C2O)C(O)C(O)C1O)OC(=O)C\C=C/C\C=C/C\C=C/C\C=C/C\C=C/CC	Chain resolved		110.21	Nega_Ida_Pleurochrysis_1	143.03571:42 161.04677:63 229.19719:42 235.08038:63 253.2177:167 273.18896:167 301.08939:21 349.23792:21 379.12482:63 397.13458:430 415.14816:188 633.35571:63 651.34448:210 653.30115:63 671.32043:42 907.52258:146 907.54382:83 953.54254:42
1928	3.588	-1	-1	926.587	DGDG 16:1_18:5%[M+NH4]+	DGDG 16:1_18:5	[M+NH4]+	C49H80O15	DGDG	YUAYIEFIVPIERV-WHDFEKLDNA-N	CCCCCC\C=C/CCCCCCCC(=O)OCC(COC1OC(COC2OC(CO)C(O)C(O)C2O)C(O)C(O)C1O)OC(=O)C\C=C/C\C=C/C\C=C/C\C=C/C\C=C/CC	Chain resolved		11.48	Posi_Ida_Pleurochrysis_2	143.09946:10 163.05881:21 215.17336:42 226.94682:10 237.22897:42 239.17789:73 257.17856:21 257.19211:94 309.24063:31 311.25607:673 331.22586:42 493.40613:21 564.41357:10 567.4444:52 585.4447:73 866.64905:42 908.69452:31 926.49487:42 926.57214:42
1540	3.897	-1	-1	981.574	DGDG 16:1_20:5%[M+HCOO]-	DGDG 16:1_20:5	[M+HCOO]-	C51H84O15	DGDG	OYRXWTYJEKIZKK-DVKFGTQTNA-N	CCCCCC\C=C/CCCCCCCC(=O)OCC(COC1OC(COC2OC(CO)C(O)C(O)C2O)C(O)C(O)C1O)OC(=O)CCC\C=C/C\C=C/C\C=C/C\C=C/C\C=C/CC	Chain resolved		2947.8	Nega_Ida_Nannochloropsis_2	101.02534:192 103.0404:8 107.03384:13 109.02662:8 111.04522:13 113.02383:150 115.03655:13 117.06857:8 119.03523:291 123.11633:17 125.02408:229 127.04189:13 129.01656:8 131.03229:29 133.05388:13 135.04831:8 137.0262:8 139.03844:21 141.02177:17 143.03603:117 145.04927:17 149.0439:42 149.13521:13 151.03816:13 155.03481:8 157.05447:13 159.03027:8 161.04706:251 161.90401:8 163.03693:13 165.05533:8 167.03143:25 169.05231:13 171.03368:13 177.1597:8 179.05573:364 181.04533:17 182.04903:8 185.04605:29 189.04781:13 191.03548:21 191.18175:13 193.05315:8 199.06027:92 201.03976:8 203.05919:29 203.17783:92 204.35797:8 209.0434:42 211.06358:8 213.07701:13 215.05035:8 217.07019:142 219.04309:33 221.06688:158 223.17162:21 227.05585:25 229.19525:13 231.13443:8 235.06543:22 235.08057:756 236.03113:8 239.85915:13 241.07335:21 245.06773:63 251.07616:17 252.41701:79 253.09438:121 253.21783:6481 253.30092:9 254.10315:13 254.48337:13 254.76251:8 255.05309:8 255.28746:8 256.31189:13 256.41354:13 257.20483:13 257.22748:784 257.58963:8 258.20816:13 259.0817:129 259.55881:8 263.07782:75 264.409:8 266.20602:8 267.23596:75 269.06107:46 271.08514:8 275.20517:17 277.08777:38 277.20755:13 277.22165:17 279.21249:25 281.08978:33 283.20126:88 286.06464:8 287.06055:21 287.07968:393 291.09756:8 293.95697:8 295.22339:42 297.2218:38 299.20251:8 300.25769:88 300.62939:13 300.88873:13 301.21677:13861 301.5621:13 301.616:8 302.08661:13 302.1087:8 302.22885:29 302.28528:13 302.37604:8 302.43491:13 302.52817:13 302.60913:8 302.6926:8 302.75397:13 302.86197:8 303.07071:17 303.13211:13 303.23529:38 303.29181:13 303.34094:8 303.47119:17 303.54492:8 303.63586:8 303.74405:8 304.05396:8 304.27048:13 304.40585:13 304.48706:13 304.556:13 304.66434:8 304.87616:13 305.08804:419 305.42081:13 305.67484:13 305.78583:8 306.87973:13 306.93411:8 308.07956:8 309.51996:8 310.68018:8 312.10672:13 315.23254:67 319.09933:29 323.10129:200 325.21719:25 331.09784:8 341.10724:42 343.22891:88 351.13345:13 355.2511:8 361.10919:88 362.3569:8 373.23068:21 376.62903:8 377.9115:13 378.88574:9 379.12469:3295 379.34451:9 381.01425:8 382.0256:8 383.93066:8 385.23932:21 385.54953:8 388.05231:8 389.37354:8 390.80579:8 393.21082:8 395.87024:50 396.94604:13 397.0585:10 397.1344:9459 398.13031:17 398.86536:13 399.0119:13 399.29095:8 399.53342:13 399.60956:17 399.66315:8 400.28391:13 401.07465:13 402.31879:13 402.68674:8 403.89087:8 404.49219:8 406.02869:8 407.27194:8 409.23889:8 410.77866:8 413.82669:13 414.91226:9 415.14508:1716 415.26581:8 416.65558:8 420.74045:8 425.46198:8 427.24478:13 445.24826:13 453.28329:13 457.284:21 463.27097:29 471.28555:21 471.30087:21 481.27045:8 489.27631:8 489.2919:13 497.4646:4 505.2641:29 505.27679:33 511.05865:8 519.2818:17 519.28827:29 521.13531:8 523.29218:38 528.10547:8 537.31732:13 541.2948:54 546.15369:4 547.83655:8 559.2915:8 565.32007:8 568.79388:8 571.2865:29 589.29834:88 592.28174:8 597.33282:13 607.32202:8 615.33453:13 623.43475:4 631.32562:17 631.35748:13 633.30872:71 633.34424:2221 634.35657:13 635.38391:8 636.58649:8 637.66193:8 640.47949:8 645.3302:8 649.30371:21 650.78571:9 651.36169:1335 652.35223:8 655.33563:8 658.08698:8 662.66962:8 663.34534:13 665.40356:8 679.13184:13 679.19067:21 679.21271:8 681.35065:2120 682.27899:9 683.36285:13 684.70966:8 688.47296:8 697.09167:13 699.26129:9 699.35455:1231 700.36224:13 701.34827:8 718.07703:8 777.48981:8 932.55878:21 932.58893:25 934.24408:8 935.508:33 935.57269:3129 936.56549:17 936.59143:8 938.00378:8 939.64648:8 942.73682:8 945.02106:8 946.53967:8 949.56305:8 978.41119:8 980.58801:8 981.57343:270
2898	3.895	-1	-1	954.61	DGDG 16:1_20:5%[M+NH4]+	DGDG 16:1_20:5	[M+NH4]+	C51H84O15	DGDG	OYRXWTYJEKIZKK-DVKFGTQTNA-N	CCCCCC\C=C/CCCCCCCC(=O)OCC(COC1OC(COC2OC(CO)C(O)C(O)C2O)C(O)C(O)C1O)OC(=O)CCC\C=C/C\C=C/C\C=C/C\C=C/C\C=C/CC	Chain resolved		673.5	Posi_Ida_Nannochloropsis_3	101.05972:21 103.03796:125 105.06864:198 107.08556:255 109.10101:329 111.11742:125 113.09375:31 115.0406:31 115.04967:42 117.07121:198 119.08726:199 121.10188:653 123.08018:53 123.11619:256 125.0966:115 125.13132:31 127.03716:188 127.11191:42 129.05675:73 129.07117:188 131.08418:443 133.09325:63 133.10139:297 135.11595:715 137.09608:52 137.13408:146 139.11058:94 141.0677:63 143.08575:125 144.06459:31 145.05186:458 145.10284:323 147.11865:240 149.09839:146 149.13457:398 151.11391:31 151.14687:42 153.12027:31 153.12726:94 155.08186:73 157.10193:198 159.07811:21 159.11726:357 161.09531:94 161.1329:263 162.06914:21 163.05853:838 163.11258:174 163.15042:298 165.12791:83 167.14284:63 169.10211:135 170.58411:21 171.11893:278 173.10686:42 173.1347:369 175.1156:104 175.15108:351 177.12842:63 180.08496:52 181.10123:31 181.1563:42 183.11942:354 185.13536:514 186.56253:21 187.11023:94 187.1469:911 189.13243:211 189.16154:261 191.14406:104 195.11052:42 195.17162:31 197.13181:456 198.14339:31 199.11574:74 199.1456:515 200.53577:42 201.1256:198 201.16562:2553 203.14354:240 203.17973:104 205.15741:52 207.20964:31 209.13129:52 211.14789:523 213.15976:219 215.14598:281 215.17496:115 217.16013:115 217.19547:63 219.17529:73 219.20872:558 221.13684:31 223.13029:63 223.14926:52 224.16205:42 225.16444:512 227.18443:104 229.16005:198 229.18996:42 231.1721:42 233.15417:42 235.13388:73 235.21178:52 237.15891:63 237.22409:1065 239.17732:240 241.19115:284 243.18262:137 243.21123:456 245.22426:21 247.16794:31 249.15271:52 251.1633:63 253.19095:63 255.17715:42 255.21547:42 255.23802:73 257.1915:283 257.22769:542 259.17059:31 259.24103:42 263.16299:42 265.19476:115 266.37015:73 267.11441:25 267.21127:5305 269.22156:125 271.08368:31 271.2045:63 273.25534:21 275.16412:63 277.17819:73 279.19254:31 283.20035:104 284.31973:73 284.62909:26 285.22211:7422 287.23911:52 288.1293:21 289.17682:63 291.20053:42 293.21436:31 293.24576:42 295.20361:31 297.2142:31 301.21909:31 303.22543:167 307.10977:31 309.24228:261 310.27777:435 310.72278:31 311.01633:42 311.10092:31 311.15567:66 311.19052:106 311.26019:50103 311.58139:103 311.75574:21 311.85043:42 311.90524:31 311.99493:104 312.1395:31 312.17441:42 312.25916:52 312.29156:42 312.55841:73 312.69312:31 312.82037:31 313.00507:31 313.08246:31 313.23224:42 313.26721:83 313.31717:21 313.43954:31 313.59442:42 313.62192:42 313.89182:42 313.98181:42 314.04932:31 314.21436:42 314.30688:42 314.41696:42 314.91:42 315.11536:31 315.6666:21 315.85461:31 316.14804:31 317.27542:42 317.94174:31 323.23154:52 325.11389:135 325.25125:42 325.2818:83 327.23645:31 329.26096:83 329.26862:125 331.22751:125 333.22824:31 335.26083:31 337.27887:63 341.24448:156 342.14948:31 343.30396:31 345.23331:63 347.22324:31 351.29962:31 353.30167:52 357.24277:73 357.26944:52 358.12601:52 359.25897:6285 360.53033:31 361.2728:83 363.25189:42 365.26608:125 367.29666:31 375.25925:125 377.26804:198 379.29593:42 381.26312:63 383.32657:31 385.30695:21 389.31644:21 393.31308:21 395.28259:31 396.06842:10 399.27585:83 401.26871:31 405.31189:31 407.31973:31 409.34964:21 411.25299:31 421.33389:42 425.33994:31 429.26843:63 433.32364:42 435.34076:42 437.35367:31 439.36237:42 447.25519:21 449.32535:31 455.27548:21 455.29657:52 459.33655:52 459.36679:52 461.32535:31 463.37311:31 467.29315:21 471.33994:52 473.3085:357 475.34268:21 475.37958:42 475.83188:10 477.35345:42 477.3812:52 485.29608:42 485.41422:63 487.36829:42 489.35129:83 489.42929:10 491.36331:63 499.38019:42 501.38425:31 503.30057:52 503.42719:115 504.01617:10 511.37555:52 513.39398:31 515.40033:52 517.38489:83 521.42676:251 524.13977:10 525.39703:52 529.37585:31 529.41803:42 531.39691:104 539.45734:63 543.40344:115 545.42468:31 555.44769:21 557.42126:52 567.41895:52 571.43884:42 593.58191:31 595.474:2617 611.4585:31 611.53174:83 611.57361:52 613.48364:7584 614.82629:31 635.36615:63 679.4906:21 697.49329:31 701.52332:10 703.49408:42 703.53149:21 721.51801:63 739.52057:125 755.16052:21 757.52747:384 775.5152:94 775.53479:104 804.57043:52 805.59528:42 874.65967:42 954.62885:719
1759	3.304	-1	-1	927.528	DGDG 16:2_16:3%[M+HCOO]-	DGDG 16:2_16:3	[M+HCOO]-	C47H78O15	DGDG	XVABHQSVVDHDTA-GZDRNJOHNA-N	CCC\C=C/C\C=C/CCCCCCCC(=O)OCC(COC1OC(COC2OC(CO)C(O)C(O)C2O)C(O)C(O)C1O)OC(=O)CCCCC\C=C/C\C=C/C\C=C/CC	Chain resolved		928.11	Nega_Ida_Chrollera_UtexNC64_2	101.02716:63 109.03291:14 111.07684:7 113.02272:28 115.04149:14 119.03717:56 121.03575:7 125.02446:69 128.32718:7 131.03267:14 137.38684:7 139.04047:14 143.03809:28 161.04561:49 179.05792:90 185.0406:14 194.05251:7 199.06056:28 199.7758:7 203.06149:7 217.07253:56 219.04753:14 221.07132:42 227.06033:14 229.34929:7 231.17113:21 233.06909:14 235.07646:195 243.09305:7 245.06795:35 247.17503:7 249.18645:1617 250.87965:15 251.20155:1878 251.58629:14 253.09007:28 254.66362:14 255.76576:14 259.07507:49 263.07339:35 265.21042:14 265.2196:21 269.0589:14 273.10294:7 275.20065:14 277.09497:14 281.08755:7 287.07501:90 293.21494:21 301.08954:28 305.08566:118 323.09372:49 331.09531:7 335.20511:14 335.23352:7 341.10461:14 361.11447:35 379.10263:86 379.12186:754 395.85886:28 396.92624:15 397.13425:1648 413.82938:21 415.14487:378 455.26758:28 467.28152:14 469.28732:21 519.93738:7 535.96368:7 537.25464:14 539.2807:28 564.26996:7 629.32001:358 631.33539:467 646.94666:14 647.32355:196 649.34595:285 650.30621:14 878.71906:14 880.40106:14 881.52747:677 927.50586:42
2213	3.295	-1	-1	900.567	DGDG 16:2_16:3%[M+NH4]+	DGDG 16:2_16:3	[M+NH4]+	C47H78O15	DGDG	XVABHQSVVDHDTA-GZDRNJOHNA-N	CCC\C=C/C\C=C/CCCCCCCC(=O)OCC(COC1OC(COC2OC(CO)C(O)C(O)C2O)C(O)C(O)C1O)OC(=O)CCCCC\C=C/C\C=C/C\C=C/CC	Chain resolved		50.1	Posi_Ida_Chrollera_UtexNC64_3	105.07303:10 107.08561:42 109.10254:52 117.06516:10 121.10194:63 123.11781:52 130.07822:10 133.10146:63 135.11438:73 145.05194:42 145.09952:10 149.13292:73 157.10025:10 161.1312:31 161.14732:10 163.05681:83 173.1348:21 187.14893:31 203.17181:31 205.18987:42 209.14772:21 213.16194:52 215.17921:188 217.18936:63 231.16365:21 231.17438:94 231.23016:10 233.19308:198 235.20758:83 241.19348:21 245.22441:21 259.20709:21 305.20908:53 307.22864:978 309.22015:54 309.24249:844 311.2579:83 325.23111:21 369.31409:21 375.28134:10 417.29523:21 447.33606:21 449.3735:42 461.33777:31 467.38495:104 475.33069:21 484.35513:10 489.35785:52 541.42242:473 559.43542:985 703.47211:21 900.55688:52 900.58228:73
1833	3.995	-1	-1	957.568	DGDG 16:2_18:2%[M+HCOO]-	DGDG 16:2_18:2	[M+HCOO]-	C49H84O15	DGDG	ZGGUHLAQJRRFRW-ZJCTUUHQNA-N	CCCCC\C=C/C\C=C/CCCCCCCC(=O)OC(COC1OC(COC2OC(CO)C(O)C(O)C2O)C(O)C(O)C1O)COC(=O)CCCCCCC\C=C/C\C=C/CCC	Chain resolved		2408.49	Nega_Ida_Chrollera_UtexNC64_1	101.0258:167 111.25542:10 113.02582:135 119.0342:167 125.0246:256 131.03444:21 143.0231:21 143.03322:135 145.04816:21 149.04449:31 155.91498:21 161.0423:179 169.04927:21 171.03062:31 179.05826:202 185.0448:31 199.05302:52 199.06097:83 217.07509:125 221.06343:104 227.05661:42 233.19243:52 235.08134:760 245.06633:63 250.34203:23 250.40677:63 251.19994:5679 253.0952:115 253.19397:75 253.21417:584 255.11926:21 259.08255:188 263.08325:63 265.21338:94 269.0596:31 273.81058:10 276.3353:21 277.09805:64 277.21783:633 279.23221:7506 280.23035:21 281.24207:31 283.08109:21 287.07339:318 291.22849:21 293.21573:42 293.24957:104 301.0928:94 305.08899:320 319.09528:31 321.24103:94 323.09213:188 341.10825:42 361.09952:21 361.11023:104 377.2327:21 378.41739:24 379.12305:3127 381.26874:31 395.86292:63 397.13269:8145 401.37247:31 413.83072:33 415.14621:1286 441.28409:21 469.2706:21 481.26862:31 483.2887:42 497.30545:63 521.26544:21 539.27936:63 549.29846:31 565.29126:31 567.3158:94 626.54004:10 629.33649:21 631.33777:1405 633.33868:167 649.33405:802 651.35602:115 657.3432:146 658.42157:22 659.36316:1950 675.32977:63 676.51819:33 677.37347:1311 908.6496:31 911.52673:102 911.56934:3307 912.56207:31 957.51581:53 957.56818:286
2335	4.007	-1	-1	930.607	DGDG 16:2_18:2%[M+NH4]+	DGDG 16:2_18:2	[M+NH4]+	C49H84O15	DGDG	ZGGUHLAQJRRFRW-ZJCTUUHQNA-N	CCCCC\C=C/C\C=C/CCCCCCCC(=O)OC(COC1OC(COC2OC(CO)C(O)C(O)C2O)C(O)C(O)C1O)COC(=O)CCCCCCC\C=C/C\C=C/CCC	Chain resolved		478.15	Posi_Ida_Chrollera_UtexNC64_4	101.0591:14 103.0359:49 103.29385:7 105.06947:118 107.08493:174 109.06649:21 109.10332:215 111.0796:56 111.11678:56 113.09461:56 113.68655:7 117.06904:28 119.08507:160 121.09347:21 121.10278:270 123.1171:222 125.09279:56 125.13066:42 127.03967:104 127.11284:42 129.0593:28 131.08514:76 133.10072:153 135.07921:49 135.11691:342 137.09541:42 137.13176:195 139.10991:63 141.12904:21 144.06053:21 144.07069:35 145.04948:375 145.10046:63 147.11626:160 149.09598:28 149.1356:181 151.10976:49 151.14964:160 153.12482:56 155.06537:14 157.0977:21 159.11835:104 161.134:146 162.07204:14 163.05963:675 163.11369:21 163.14612:142 165.12721:56 165.16167:49 167.13849:21 169.09956:14 171.09792:21 173.13214:125 173.85318:7 175.15038:146 177.16151:97 179.14259:49 180.08614:28 181.10242:28 181.15369:28 183.11681:21 183.15308:14 185.12505:42 185.13464:56 187.14618:118 189.13171:35 189.16277:153 191.14334:21 191.18236:83 193.15971:42 193.19698:56 195.13542:21 195.18076:21 197.12714:21 199.13293:35 199.14687:49 201.16289:97 203.18303:69 205.15668:42 205.1971:83 207.13377:14 207.21095:76 209.15709:35 211.14922:21 213.14255:49 213.16315:69 215.18044:410 217.15524:35 217.19475:657 219.20799:153 221.22214:69 223.16539:21 225.16371:28 227.16245:90 229.19991:63 231.20784:63 233.19006:651 233.22885:95 235.18507:42 235.20454:822 235.23917:84 237.22118:167 239.18314:21 241.07211:14 241.17728:28 241.19919:49 242.44539:21 243.1731:35 243.21049:462 245.18155:21 245.22794:336 247.2027:111 247.24707:69 249.18315:35 249.25443:56 251.16704:35 251.20505:42 253.18571:28 255.18994:56 255.21024:49 255.23277:21 257.19077:35 257.22696:42 259.07675:14 259.20392:63 259.24026:35 260.39786:21 261.22266:1281 261.26144:35 262.23611:14 263.20346:64 263.23322:491 265.21469:35 265.25375:49 267.18747:35 267.21286:35 269.20459:63 269.23007:21 271.2084:35 271.23627:63 273.25461:28 275.20084:42 275.24295:83 275.26871:42 277.21033:35 277.25497:28 279.23187:76 281.21106:35 283.20197:35 283.23285:104 285.21661:21 285.26425:49 287.2312:49 287.27902:28 289.09451:28 289.21927:42 289.25287:111 289.27927:14 291.23349:97 293.21121:42 293.25229:63 295.18832:28 295.23196:49 297.23776:90 299.23087:56 299.26746:35 301.24774:35 303.23944:63 303.26401:83 305.20813:21 305.2525:56 307.22525:448 308.27222:83 309.24402:8972 310.27454:56 310.40378:14 311.18481:22 311.25699:4266 311.38144:16 311.56323:21 312.72733:21 313.25897:28 313.29645:42 313.35138:21 315.26489:49 315.29996:21 315.62823:21 317.24957:222 317.28726:49 319.22534:28 319.26569:97 321.21231:35 321.24265:97 321.27301:28 323.21558:35 323.25616:63 325.11823:90 325.27597:104 327.26636:35 327.30206:28 329.24484:28 329.31143:21 331.26016:69 331.29095:56 333.24551:49 333.28931:28 334.20435:35 335.25751:3221 335.77954:14 336.20627:90 337.10715:40 337.24963:116 337.27554:10810 338.15451:21 338.21677:21 338.74631:28 339.21387:28 339.24246:21 339.28925:910 339.52576:14 341.29068:35 342.15659:21 343.07846:14 343.25879:35 343.30585:21 343.34244:14 345.27451:35 345.30597:56 346.00372:14 347.09109:21 347.24881:21 347.39868:14 349.22873:49 349.27884:118 351.25659:56 351.28305:49 351.70096:14 353.22934:28 353.23993:42 353.27972:76 353.30359:49 355.28204:56 355.33789:35 357.26605:21 357.31671:49 357.35138:14 359.293:35 359.33044:83 361.23721:56 361.78445:7 363.25656:69 363.2915:118 363.32648:14 365.26535:69 365.3139:42 367.23645:42 367.29053:49 367.30945:56 367.34189:28 369.25079:14 371.25433:28 371.2951:56 371.32501:49 373.35052:63 375.24759:42 377.26184:63 377.3002:42 379.24301:56 379.2897:42 379.31995:35 381.26517:49 381.31476:42 381.33679:35 383.33691:42 385.30069:69 385.345:90 387.32504:42 389.26559:63 389.33243:42 391.28079:56 391.31427:42 391.36453:28 393.26202:49 393.29279:35 393.31519:35 395.27347:42 395.31555:35 395.35202:21 397.26477:21 397.34912:35 399.3259:49 399.36819:118 401.33865:21 401.36975:21 403.27713:56 403.36496:63 405.26288:14 405.30264:56 405.32538:42 407.28201:69 407.30194:42 407.35034:14 409.289:35 409.35181:35 411.30664:28 411.36102:28 413.33499:49 413.3522:35 413.38376:49 415.3367:21 415.35684:35 417.37497:69 419.31708:49 419.34308:35 421.29556:63 421.32742:56 423.30771:35 423.36868:21 425.27231:14 425.33923:21 427.34644:21 429.37006:21 431.31055:35 431.36328:28 431.38086:42 433.30826:14 433.33176:42 433.35822:49 435.30179:35 435.34888:35 437.33823:49 438.74088:14 441.35129:21 443.38397:21 445.32907:42 445.37073:42 447.34702:76 447.38879:49 447.42758:14 449.32169:49 449.36655:56 451.33368:35 451.36966:28 451.40561:14 453.27808:28 453.36819:21 453.43729:14 455.40125:21 457.36948:14 459.31772:14 459.38425:56 461.36105:49 461.40347:35 463.33905:125 465.36084:63 467.36871:28 469.43903:28 471.29028:104 471.38828:21 473.33545:28 473.37228:63 473.40298:104 475.37277:49 477.35898:298 477.3898:281 479.39255:42 479.42654:222 481.31284:35 481.38092:21 487.36765:49 489.38184:35 491.4158:331 493.38507:21 495.38968:14 495.85452:14 497.4361:1054 499.32907:35 499.4426:21 501.40256:49 503.38538:14 505.38797:253 505.41968:168 507.41043:14 509.43054:14 514.34003:14 515.45093:378 519.40808:111 529.43365:21 531.42554:35 533.45703:83 535.46295:14 543.48834:14 545.45374:28 547.47552:21 551.37128:7 553.46375:132 559.47449:14 561.47192:28 569.65887:83 571.33368:20 571.47198:12094 571.81604:16 572.47076:28 573.37921:21 574.22748:14 575.08997:14 575.63818:14 576.85071:14 578.01355:14 579.11652:14 580.57739:14 586.37787:14 587.59479:42 587.61871:118 587.68372:28 588.95331:21 589.48413:13304 590.15576:21 590.47797:28 591.13983:14 591.64423:14 592.71198:21 593.60199:14 593.91827:14 595.54572:21 595.98309:14 597.33057:21 599.00415:14 602.15753:14 613.48309:14 615.56061:14 617.44183:14 623.78955:7 633.34369:14 635.3656:7 643.4928:7 652.25165:7 678.31006:7 679.47906:21 693.41858:7 697.50397:35 715.47797:14 715.51569:49 731.19867:7 733.5163:195 745.49451:21 750.49152:14 751.52771:83 751.55096:63 859.61127:7 862.48865:14 895.60901:14 913.59259:21 930.3515:14 930.61407:354
1831	3.664	-1	-1	955.558	DGDG 16:2_18:3%[M+HCOO]-	DGDG 16:2_18:3	[M+HCOO]-	C49H82O15	DGDG	LEABKTOLCPVZJR-NOGDRUJUNA-N	CCC\C=C/C\C=C/CCCCCCCC(=O)OCC(COC1OC(COC2OC(CO)C(O)C(O)C2O)C(O)C(O)C1O)OC(=O)CCCCCCC\C=C/C\C=C/C\C=C/CC	Chain resolved		2427	Nega_Ida_Chrollera_UtexNC64_1	101.02452:208 113.02744:156 119.03587:279 125.02472:257 130.01749:10 131.03293:52 133.05453:10 137.51614:10 143.03333:104 145.04655:21 149.04288:52 157.0481:21 161.04419:202 167.03397:73 179.05646:311 181.04987:42 184.02911:10 193.05391:21 199.05507:31 209.04416:63 217.07306:135 221.06766:146 227.05238:21 233.18814:31 234.35512:43 235.08136:751 245.06635:73 249.18484:2609 250.4023:42 251.15746:35 251.20218:5259 253.08847:146 259.078:177 263.07635:52 265.22256:63 269.06189:52 277.09097:52 277.21545:4986 279.23218:2952 280.5705:31 287.07812:361 291.19711:21 291.23325:63 293.20844:52 293.24951:63 301.09274:135 303.06912:21 305.09137:373 319.10022:52 319.22119:52 321.246:63 323.09204:198 341.11072:42 349.23877:31 359.25189:10 361.11276:115 377.91788:31 379.12286:3683 395.85992:83 397.13251:8666 399.07199:42 413.81903:21 415.14886:1378 421.24799:31 463.58472:10 481.259:31 495.30615:31 539.26917:52 541.32202:10 563.2901:10 565.29755:63 567.29852:31 627.31665:32 629.3147:632 631.33368:1313 632.34082:21 647.30023:116 647.32538:268 647.33618:309 649.34064:674 657.34625:1387 659.35895:748 675.36218:906 677.33246:53 677.3692:628 906.62115:63 906.66791:31 909.51215:63 909.5589:3172 910.57611:31 952.60535:10 955.55121:253
4211	3.496	-1	-1	928.599	DGDG 16:2_18:3%[M+NH4]+	DGDG 16:2_18:3	[M+NH4]+	C49H82O15	DGDG	LEABKTOLCPVZJR-NOGDRUJUNA-N	CCC\C=C/C\C=C/CCCCCCCC(=O)OCC(COC1OC(COC2OC(CO)C(O)C(O)C2O)C(O)C(O)C1O)OC(=O)CCCCCCC\C=C/C\C=C/C\C=C/CC	Chain resolved		939.67	190827_034pp	100.15015:25 103.04066:73 107.086:96 109.036:65 109.10295:57 110.10446:45 111.08603:21 111.11546:25 112.33424:18 113.09362:23 113.09951:19 115.04085:20 115.05738:20 119.08406:41 119.09551:40 121.10042:224 121.10957:67 121.9714:43 122.08727:21 122.10163:80 123.11935:117 124.11392:20 125.09631:30 125.13168:31 127.03918:144 127.81757:23 129.05577:115 130.05627:20 131.08107:18 131.09238:28 133.09666:87 133.10811:38 135.08154:29 135.1082:141 135.11494:368 136.11607:65 137.10039:20 137.13234:157 138.85646:20 145.04822:243 145.1028:104 147.09775:27 147.1095:53 147.12:107 148.06206:21 148.12105:21 148.13103:18 149.13011:471 151.1134:33 151.14392:108 152.11905:20 157.09869:57 157.12433:132 157.442:84 159.11778:115 160.12038:24 160.12811:21 161.12569:63 163.04083:20 163.05859:966 163.09264:25 163.11472:18 163.1474:21 164.05855:18 164.06754:18 164.14452:44 164.15372:40 165.12007:30 165.1295:86 165.16525:18 166.07214:19 169.09242:24 171.12111:150 173.12939:285 175.12427:25 175.1411:54 177.0864:23 177.1301:26 177.15775:18 177.16859:20 178.16853:20 179.18294:83 180.08722:22 183.11612:33 184.12611:18 184.83975:24 186.13985:37 187.11469:80 187.1447:48 187.84312:37 189.13576:22 191.13272:59 191.17326:70 191.18384:54 191.94371:18 194.16302:52 195.18066:30 197.15508:33 197.27043:20 201.16063:57 203.16861:19 205.16847:20 205.18971:124 206.1985:74 208.55722:40 209.14899:20 211.13963:38 213.14302:22 213.1631:119 215.17889:120 216.17139:20 217.12976:21 217.16017:27 217.19556:331 218.14081:39 218.19753:112 219.1768:22 219.20663:26 220.17973:21 224.87912:26 224.97951:190 225.01817:18 226.93134:23 227.16417:90 231.19075:42 231.20514:60 231.21828:48 231.26228:19 232.87593:20 233.19081:534 233.2303:39 234.18419:36 234.19102:19 234.77049:27 235.13165:29 235.16296:19 235.17793:40 235.20857:412 235.34691:24 237.18033:25 237.22961:68 238.16089:20 241.13342:18 241.19647:261 243.0338:23 243.16835:46 243.19092:30 243.20973:286 244.20334:111 244.96199:43 245.21835:44 247.17099:20 247.21277:52 247.24037:47 247.67281:24 249.2541:20 256.17764:22 257.19226:32 258.20294:27 258.23239:19 259.17062:30 259.20303:235 259.21368:65 260.21021:90 260.23599:46 261.1647:31 261.18518:112 261.22015:884 261.25504:18 262.22208:119 262.23505:88 262.26157:24 263.23444:38 263.24637:23 264.2319:37 265.19882:24 266.87961:25 267.19925:20 269.22519:20 271.48865:21 273.22702:50 275.20087:27 275.2403:69 277.20105:22 277.21902:49 279.1915:20 279.22818:158 281.21841:28 281.23706:23 283.2413:74 287.20523:42 287.2305:21 289.21127:98 289.23996:18 291.19684:20 293.20401:22 293.22778:23 295.22153:79 295.23676:54 299.24118:21 301.24985:49 305.18314:28 306.20117:20 306.25607:21 307.09:20 307.19641:102 307.22458:226 308.22595:168 308.90167:76 309.08582:59 309.16302:32 309.19287:41 309.23978:4914 310.18893:33 310.22321:27 310.24704:756 311.2413:118 311.26202:460 312.25751:130 315.23715:20 315.26239:98 315.91873:24 316.23389:20 317.04202:23 317.21408:21 317.24704:149 317.27051:21 318.26819:57 321.23923:20 321.25485:29 323.25815:56 323.28253:24 325.10172:48 325.11795:44 325.26172:24 325.29105:40 326.29785:36 327.25024:25 327.2702:18 328.84222:25 329.24197:22 331.26425:18 332.29132:22 333.23492:113 333.26379:51 334.23273:63 335.03528:27 335.15179:23 335.19226:20 335.21713:132 335.25671:4902 335.30136:25 335.34967:19 335.37497:18 335.55206:18 336.2583:890 336.34363:19 337.14789:20 337.27521:960 337.5997:18 338.26559:90 338.28656:187 338.74237:34 339.26285:22 339.29587:139 339.39023:29 341.24112:19 341.28683:33 342.94565:18 343.2872:25 345.23029:31 345.31207:24 346.34604:37 347.25275:28 347.28705:22 349.2265:34 349.26172:63 349.28394:37 351.25595:67 353.26044:103 353.27618:114 355.27341:20 355.30835:19 357.43356:34 358.31277:20 361.27289:28 363.27631:55 363.45364:18 365.29959:27 367.31418:39 369.29956:45 369.32141:19 372.3262:52 374.48529:18 375.24118:41 375.53745:18 376.23151:25 379.24802:46 379.29758:25 379.35187:42 380.16614:40 380.30563:33 381.26587:32 381.32806:29 383.27963:52 384.33533:21 385.23907:116 385.28644:20 386.31839:36 391.2908:30 393.13297:77 393.29501:24 396.75656:19 397.1701:30 397.30441:65 397.34744:149 400.32541:29 401.27057:19 401.35245:22 405.26138:18 406.33453:33 407.26111:18 407.2764:32 407.34497:19 409.13907:28 417.26477:34 417.35828:39 419.32242:50 420.34253:18 421.28409:22 421.32593:37 421.34662:53 422.70087:27 423.2753:29 425.06644:27 425.34384:22 429.30914:37 429.37344:25 431.31531:18 431.36057:32 432.35004:27 433.31952:33 434.29428:41 435.31744:46 435.3992:23 436.31277:19 445.80356:31 447.31308:52 449.32709:18 454.293:23 457.84653:20 459.34726:24 461.31445:48 461.36719:46 463.37454:24 464.35831:18 465.36771:26 469.35806:18 471.37567:23 472.27902:19 473.34457:30 475.33621:40 475.37051:131 475.39987:30 476.33838:64 477.35492:20 477.40131:63 477.42215:23 478.34567:20 478.38715:76 478.42615:20 486.43063:19 489.35541:120 489.37915:97 489.39886:91 491.3851:90 495.40744:238 495.44019:63 495.46481:20 495.88208:18 496.4313:28 497.94104:20 498.42111:190 503.38535:18 503.42267:45 503.68646:39 505.40424:26 513.41382:69 513.44293:54 515.40625:19 515.4389:21 517.3833:48 520.40411:24 526.16467:41 528.40955:24 531.38391:30 531.39984:64 532.41803:25 540.11829:24 541.16571:23 544.46393:18 546.41095:20 551.43237:20 558.28528:35 559.21625:20 559.41284:29 568.72687:30 569.06549:25 569.15509:18 569.2796:18 569.39447:46 569.45477:2555 569.97485:59 570.3855:61 570.46338:1214 570.5119:33 571.45459:317 571.47906:110 571.50989:35 572.47278:44 573.435:22 581.28076:20 584.44617:29 585.44257:21 586.0769:18 587.16412:18 587.27612:63 587.32404:91 587.35187:52 587.37415:22 587.46466:8373 587.75427:21 588.00006:28 588.17609:22 588.30878:21 588.3866:19 588.47162:2956 588.54657:18 588.61041:77 588.73987:24 589.474:630 602.81958:26 603.62122:104 607.17828:66 630.22186:18 631.22516:50 632.25818:21 641.45544:18 649.23682:225 655.83246:18 660.34552:30 671.49591:21 695.46582:30 695.49274:21 731.49054:40 731.52698:30 731.55383:27 732.47046:47 732.53345:23 749.52521:26 749.55609:19 750.52264:24 785.43488:25 823.57184:25 895.64813:20 911.68585:20 919.63507:25 927.52942:19 928.51831:25 928.59991:180
1336	3.406	-1	-1	953.542	DGDG 16:2_18:4%[M+HCOO]-	DGDG 16:2_18:4	[M+HCOO]-	C49H80O15	DGDG	RLZVGPFDFRWXSZ-ISQCAYOTNA-N	CCC\C=C/C\C=C/CCCCCCCC(=O)OCC(COC1OC(COC2OC(CO)C(O)C(O)C2O)C(O)C(O)C1O)OC(=O)CCCC\C=C/C\C=C/C\C=C/C\C=C/CC	Chain resolved		535.46	Nega_Ida_Pleurochrysis_1	101.02502:42 113.02501:42 117.48383:7 119.03339:42 125.02219:35 133.05357:7 140.18837:14 142.00496:7 143.03236:42 149.04535:14 159.38246:7 161.05037:56 179.05547:69 193.06665:7 197.17554:7 199.06602:35 201.75632:7 209.04318:14 210.92198:7 217.06377:14 217.07001:56 219.05544:7 221.0667:28 226.37802:7 231.21149:56 235.0804:181 241.89754:7 245.07643:14 249.18388:28 251.20122:1165 253.09425:35 255.55341:14 257.20245:14 259.07932:35 263.71652:7 266.80475:7 269.06558:14 271.41962:7 275.20276:1598 276.19598:14 277.09943:14 281.09918:14 287.07483:83 289.21341:21 291.91168:7 293.21237:14 301.09186:35 305.08801:104 313.37415:7 317.20697:28 323.09875:56 336.2883:7 341.09946:21 359.22702:7 361.11462:28 377.91708:21 379.12482:541 395.87039:21 397.13174:1472 398.1333:14 401.22739:14 408.09824:14 413.84698:14 415.12228:42 415.14816:327 461.24805:7 479.24567:14 512.53046:14 518.91583:7 521.29999:7 539.2818:21 554.85999:7 563.27625:21 631.32281:328 647.2749:14 647.36469:7 649.35126:211 653.20734:14 655.33282:374 657.33887:14 659.43848:14 673.31042:56 673.34705:252 904.63049:14 907.53949:590 908.57257:14 911.64978:14 953.54242:49 953.62518:14
1927	3.404	-1	-1	926.576	DGDG 16:2_18:4%[M+NH4]+	DGDG 16:2_18:4	[M+NH4]+	C49H80O15	DGDG	RLZVGPFDFRWXSZ-ISQCAYOTNA-N	CCC\C=C/C\C=C/CCCCCCCC(=O)OCC(COC1OC(COC2OC(CO)C(O)C(O)C2O)C(O)C(O)C1O)OC(=O)CCCC\C=C/C\C=C/C\C=C/C\C=C/CC	Chain resolved		71.15	Posi_Ida_Pleurochrysis_3	103.0415:21 107.08187:63 109.10467:167 117.07806:42 119.08494:83 121.09799:104 121.19738:21 123.11853:83 127.04114:63 129.09122:21 133.09245:42 133.1006:104 135.11679:146 137.13162:63 141.07193:21 145.04767:83 145.09184:42 147.11443:167 149.09587:83 149.1286:83 157.09935:42 159.11469:104 161.1339:318 163.05952:146 163.10817:63 163.14961:104 165.15793:42 171.11812:104 173.12646:104 175.15027:234 183.12244:42 185.1288:104 187.14995:83 189.16655:63 193.15962:42 197.12506:42 199.14479:104 201.16081:63 203.1729:42 209.18761:21 213.16101:63 215.18036:104 217.1926:146 223.14635:42 225.16153:42 231.20993:167 233.19:63 235.20882:146 239.17435:63 240.7195:43 241.19913:472 243.21045:104 245.2301:42 257.1749:42 257.18845:167 259.20618:1033 273.21725:42 277.21503:63 281.22049:63 285.84122:21 297.22562:42 303.24191:42 305.20322:42 307.23267:173 308.2623:63 309.24652:4797 310.22733:49 311.25201:292 315.23236:42 325.11572:42 330.08255:21 331.23193:107 333.21982:46 333.24298:1248 335.25754:104 335.26788:146 343.23007:42 347.29883:21 349.26569:42 351.25928:83 361.2319:63 369.27524:42 375.28592:21 383.30383:42 391.28369:42 391.32553:21 395.34088:42 397.31265:42 409.30908:42 419.32877:42 435.29898:42 446.27353:21 447.36807:21 459.35117:42 469.34137:42 473.33871:42 475.33911:42 475.40063:83 477.36224:63 483.34879:42 487.37405:42 493.37589:42 493.40723:167 493.61407:21 497.36707:42 503.36978:42 511.40704:42 515.36469:63 517.39093:21 555.30438:21 557.45758:21 566.38733:43 567.44214:795 581.17957:21 583.59705:42 585.45612:2008 586.46021:25 651.45959:21 729.50238:63 841.63:21 926.56482:146 926.6507:63
1327	3.294	-1	-1	951.526	DGDG 16:2_18:5%[M+HCOO]-	DGDG 16:2_18:5	[M+HCOO]-	C49H78O15	DGDG	KLSLQYOWFUXWDV-BOJCRYBXNA-N	CCC\C=C/C\C=C/CCCCCCCC(=O)OCC(COC1OC(COC2OC(CO)C(O)C(O)C2O)C(O)C(O)C1O)OC(=O)C\C=C/C\C=C/C\C=C/C\C=C/C\C=C/CC	Chain resolved		190.72	Nega_Ida_Pleurochrysis_1	101.0221:21 115.22538:7 119.03177:14 157.09126:7 161.04494:21 179.0554:14 180.17476:7 209.04314:7 227.20235:7 229.1929:42 232.36058:7 235.08037:76 251.20343:215 253.09198:42 271.40567:7 273.18665:160 283.08722:7 287.07721:35 301.08694:7 305.08063:14 315.20248:7 323.10385:14 361.11734:14 379.11938:76 389.66055:7 397.13181:542 413.81836:7 415.14822:222 608.39075:7 631.3443:42 648.49255:14 649.3371:298 653.28693:14 653.29773:28 653.32654:49 671.29504:14 671.32428:28 905.53497:76 924.62024:7 951.4964:21
1925	3.289	-1	-1	924.564	DGDG 16:2_18:5%[M+NH4]+	DGDG 16:2_18:5	[M+NH4]+	C49H78O15	DGDG	KLSLQYOWFUXWDV-BOJCRYBXNA-N	CCC\C=C/C\C=C/CCCCCCCC(=O)OCC(COC1OC(COC2OC(CO)C(O)C(O)C2O)C(O)C(O)C1O)OC(=O)C\C=C/C\C=C/C\C=C/C\C=C/C\C=C/CC	Chain resolved		15.62	Posi_Ida_Pleurochrysis_2	105.06873:31 107.08126:21 131.08434:21 133.09665:52 135.1161:31 145.05034:31 147.29686:10 159.12459:10 163.06055:83 175.14386:21 197.13014:21 201.16393:42 213.16011:42 215.18152:73 217.19376:31 229.19249:63 235.21219:21 235.23599:10 239.17775:104 253.20712:10 257.18744:167 307.22659:42 309.24292:1701 311.25836:52 331.22562:146 415.32111:10 491.3801:31 565.42578:83 581.13031:10 583.43518:273 924.52802:31 924.60522:52
1260	3.803	-1	-1	981.574	DGDG 16:2_20:4%[M+HCOO]-	DGDG 16:2_20:4	[M+HCOO]-	C51H84O15	DGDG	ZROFNXKDEKTSEZ-HDDCHBIDNA-N	CCC\C=C/C\C=C/CCCCCCCC(=O)OCC(COC1OC(COC2OC(CO)C(O)C(O)C2O)C(O)C(O)C1O)OC(=O)CCCCCC\C=C/C\C=C/C\C=C/C\C=C/CC	Chain resolved		163.63	Nega_Ida_Euglena_2	119.03536:31 125.01947:10 141.0504:5 172.94139:5 179.05588:26 219.91904:5 235.08292:26 249.18199:104 251.19933:182 287.0751:26 303.22815:167 305.07843:26 305.24356:219 319.25586:10 323.099:21 359.95486:5 379.12497:141 381.8494:11 397.13467:357 415.14249:135 629.30347:36 631.32245:47 647.32117:31 649.33643:26 683.36322:47 685.37836:73 701.36737:36 703.37897:31 777.47449:16 935.58612:151 981.58276:21
2405	3.801	-1	-1	954.611	DGDG 16:2_20:4%[M+NH4]+	DGDG 16:2_20:4	[M+NH4]+	C51H84O15	DGDG	ZROFNXKDEKTSEZ-HDDCHBIDNA-N	CCC\C=C/C\C=C/CCCCCCCC(=O)OCC(COC1OC(COC2OC(CO)C(O)C(O)C2O)C(O)C(O)C1O)OC(=O)CCCCCC\C=C/C\C=C/C\C=C/C\C=C/CC	Chain resolved		20.53	Posi_Ida_Euglena_1	105.06963:15 105.08553:4 107.08217:10 109.10349:13 111.11397:2 117.06616:4 119.08679:8 121.10297:23 123.11572:8 127.03669:8 129.07071:6 131.08211:13 133.10255:17 135.11385:25 137.12535:6 145.04971:15 145.10069:8 147.11819:19 149.1324:21 151.15161:8 155.98055:2 157.09618:4 159.11504:8 161.13068:8 163.05809:35 163.14458:8 169.09616:4 171.11295:6 173.13612:10 175.14691:10 177.15804:6 183.10181:4 185.13301:10 187.14647:15 189.16112:21 191.17485:6 197.13139:6 199.15115:13 201.15921:15 203.17531:8 205.1954:8 209.18597:4 211.81844:2 213.16348:19 215.17664:40 217.15558:6 217.19301:21 219.20833:8 221.25816:2 223.21001:2 227.17767:6 229.18958:4 231.16959:17 233.19043:25 235.20059:17 237.22156:6 239.17915:4 241.17984:6 243.21088:6 245.22833:8 247.21419:4 249.18132:4 251.17191:4 253.19061:6 259.2066:6 261.19116:4 265.17838:4 267.20636:13 269.22818:27 271.23669:8 273.24805:4 279.2323:4 281.20676:4 283.2428:4 285.21942:17 287.23404:58 289.21494:6 289.24612:25 291.19302:6 291.24838:4 293.20926:4 297.2431:4 299.22888:4 301.21881:4 303.22272:4 303.25958:2 305.20615:15 307.23068:121 309.24701:190 311.2525:21 313.22452:4 317.2576:4 319.2334:4 323.22879:6 323.26682:6 325.25613:8 327.25409:6 329.28891:6 331.25552:4 333.24347:6 335.25287:8 337.22943:4 340.21558:2 341.28079:4 343.2724:17 345.28293:10 349.27676:4 351.31268:4 357.31461:4 359.25348:13 361.26996:183 363.29208:160 365.3064:19 368.33829:4 369.28391:4 373.28021:4 375.25092:4 377.26791:4 377.31723:2 379.28482:17 379.30405:8 381.27402:4 383.28226:4 389.29129:4 393.29062:4 395.32458:4 397.31039:4 403.29761:4 409.30963:4 415.30862:4 419.31198:4 421.35416:4 423.35776:4 429.30936:4 431.31415:4 433.30603:4 435.35547:2 437.35074:6 439.3624:6 441.36679:6 443.34311:4 447.31192:4 451.34039:4 455.76636:2 457.36417:4 459.35474:4 461.32843:4 463.35495:6 469.28387:6 471.32779:4 473.3577:4 477.36588:4 479.09064:4 485.35837:4 487.3653:6 489.34204:6 491.3728:8 497.3425:4 499.38663:4 501.34967:6 501.41284:4 503.36719:10 503.42102:13 505.39194:8 507.32861:4 511.38531:6 514.21283:2 515.37164:8 515.40051:6 517.37866:6 519.40564:4 521.43018:19 525.38428:4 529.3728:4 531.40033:6 533.43176:4 539.4314:10 539.45428:10 543.39709:10 544.4007:2 553.40155:4 555.44135:4 557.41156:4 567.42596:4 569.45435:4 571.43579:4 584.242:4 585.44989:4 593.58917:4 595.43304:10 595.47784:152 611.46936:4 613.36877:6 613.47357:443 614.76373:4 622.23755:4 638.39313:4 645.23083:4 655.47803:4 719.2088:2 726.43866:4 757.52826:13 775.50421:4 775.55927:4 801.44086:6 824.46265:2 854.46619:4 886.44202:10 886.46722:46 886.55963:8 894.38641:4 908.42004:4 937.58826:4 954.44714:15 954.49512:21 954.57355:25 954.62152:40
1257	3.595	-1	-1	979.56	DGDG 16:2_20:5%[M+HCOO]-	DGDG 16:2_20:5	[M+HCOO]-	C51H82O15	DGDG	NORHXAYJEZMKQI-XTKXAMKDNA-N	CCC\C=C/C\C=C/CCCCCCCC(=O)OCC(COC1OC(COC2OC(CO)C(O)C(O)C2O)C(O)C(O)C1O)OC(=O)CCC\C=C/C\C=C/C\C=C/C\C=C/C\C=C/CC	Chain resolved		451.7	Nega_Ida_Euglena_3	101.02673:21 113.02979:10 119.0321:42 125.01929:42 125.03033:42 143.03088:21 154.73447:10 161.03978:31 161.04695:42 179.05557:83 214.27708:10 219.04916:10 233.29915:10 235.08466:156 249.16373:42 249.18378:438 251.2011:674 253.09187:21 257.21588:21 257.22269:94 259.07462:42 259.23816:42 263.07755:42 267.6048:10 275.19785:21 283.20807:21 287.07455:63 301.21152:1080 302.7438:23 303.23248:791 305.08524:83 323.10092:42 361.11945:31 379.12698:387 385.6543:10 396.81906:22 397.13107:1177 413.88641:10 415.14166:240 629.30927:104 631.33173:209 641.21063:10 647.31262:42 647.33057:73 647.37366:21 649.34229:125 681.32379:73 681.33484:189 683.36176:125 699.35718:146 701.37335:94 933.52252:96 933.55701:444 979.5484:73
2395	3.595	-1	-1	952.592	DGDG 16:2_20:5%[M+NH4]+	DGDG 16:2_20:5	[M+NH4]+	C51H82O15	DGDG	NORHXAYJEZMKQI-XTKXAMKDNA-N	CCC\C=C/C\C=C/CCCCCCCC(=O)OCC(COC1OC(COC2OC(CO)C(O)C(O)C2O)C(O)C(O)C1O)OC(=O)CCC\C=C/C\C=C/C\C=C/C\C=C/C\C=C/CC	Chain resolved		37.74	Posi_Ida_Euglena_2	103.03659:14 105.06438:14 107.08565:21 109.10259:35 115.06041:7 117.08052:14 119.08434:28 121.09895:42 123.11638:35 125.10785:7 129.05377:14 131.07959:28 131.08282:28 133.09839:35 135.11623:42 137.13602:28 143.08102:21 145.04541:35 145.10318:21 147.11386:35 147.30559:7 149.12978:42 151.11082:14 155.0858:14 157.09705:28 159.11771:35 161.13515:35 163.05539:69 163.14909:28 169.08794:14 171.11206:35 173.13895:21 175.14603:35 177.16467:28 183.11049:21 183.11621:35 183.70091:7 185.12831:28 187.14755:118 189.16609:69 191.17204:14 195.13094:21 197.13055:35 199.13837:28 199.1543:35 201.12234:14 201.16237:104 203.13626:21 203.1785:63 203.20262:14 205.15617:14 209.14638:7 211.14873:35 213.16678:49 215.17996:63 215.54022:7 217.1922:69 223.14386:14 225.14633:14 225.16115:49 227.1769:21 227.44917:7 229.19093:14 231.17953:21 233.18965:49 233.23274:14 235.19981:35 239.17619:35 241.20099:21 243.20572:35 245.23862:28 247.23784:7 251.17787:14 253.20334:7 255.1806:14 257.22891:28 259.20816:21 261.22693:14 265.20062:21 267.20795:181 269.22516:97 271.23367:14 277.22183:7 279.20569:14 281.21793:14 283.20175:21 285.22116:236 287.23578:111 289.21429:14 291.19958:14 295.22696:14 297.25464:14 301.23044:14 303.24176:21 305.20801:21 306.26141:35 307.22513:975 308.27209:35 308.30182:14 308.5372:15 309.24142:1639 309.80737:8 311.26187:42 317.21933:14 323.23584:14 325.12073:14 332.18521:7 341.2464:7 345.26407:7 353.24268:14 358.12805:14 359.25568:243 361.27487:153 363.26205:14 365.37338:7 375.24231:21 377.23462:14 379.33664:7 401.3107:7 403.3313:7 417.35229:14 419.30881:14 421.35678:7 429.27405:14 431.36667:7 435.32877:14 443.36966:14 447.47589:7 451.25931:14 457.36703:7 469.27158:28 469.30212:14 471.30014:21 475.33655:14 483.38345:14 486.16373:7 487.3497:7 499.33936:14 501.41605:35 513.39423:14 517.3916:7 519.41541:42 521.30139:7 523.40063:7 534.29254:7 541.39288:14 565.41486:14 569.41425:7 593.45551:146 596.89062:7 607.22778:7 610.13434:14 611.46283:611 728.06049:7 755.492:35 761.22681:7 810.25751:7 897.51324:7 907.52899:28 950.14307:7 952.46686:21 952.55396:49 952.60187:97 952.70203:21
1756	3.063	-1	-1	925.509	DGDG 16:3_16:3%[M+HCOO]-	DGDG 16:3_16:3	[M+HCOO]-	C47H76O15	DGDG	STLXGOSABKLXLS-YTWBPVBXNA-N	CC\C=C/C\C=C/C\C=C/CCCCCC(=O)OCC(COC1OC(COC2OC(CO)C(O)C(O)C2O)C(O)C(O)C1O)OC(=O)CCCCC\C=C/C\C=C/C\C=C/CC	Chain resolved		79.66	Nega_Ida_Chrollera_UtexNC64_4	115.87714:4 121.02995:4 125.02016:13 143.02853:8 161.04634:17 179.05502:17 200.94908:8 217.06747:13 221.06415:8 229.25017:4 235.08429:38 245.06496:13 248.40236:9 249.18568:521 253.08932:8 259.07663:8 263.08414:8 277.08728:8 284.9628:4 287.07919:17 291.19098:8 305.07776:17 313.91595:4 323.09836:17 361.11426:8 379.12173:104 395.86444:8 397.13425:257 415.09036:8 415.14209:63 481.7504:4 537.28491:8 598.78241:4 629.25775:8 629.32147:113 647.32874:88 879.46277:17 879.50043:92 925.49976:8
1826	3.383	-1	-1	953.545	DGDG 16:3_18:3%[M+HCOO]-	DGDG 16:3_18:3	[M+HCOO]-	C49H80O15	DGDG	CRQQFUFBPDKXKC-AAXIOSLLNA-N	CC\C=C/C\C=C/C\C=C/CCCCCCCC(=O)OC(COC1OC(COC2OC(CO)C(O)C(O)C2O)C(O)C(O)C1O)COC(=O)CCCCC\C=C/C\C=C/C\C=C/CC	Chain resolved		4910.08	Nega_Ida_Chrollera_UtexNC64_2	101.02567:188 113.01965:42 113.02715:188 117.01699:42 119.03555:319 123.05247:43 125.02439:300 127.04379:42 139.04373:63 143.03464:146 149.04764:63 155.0351:42 161.04555:232 174.60228:21 179.0522:84 179.05597:232 181.05319:42 197.04329:42 199.06052:63 203.05942:42 205.20007:63 217.06831:188 219.05374:83 221.06708:188 227.05391:42 231.17322:42 233.0712:43 233.23491:43 235.0829:750 236.44981:42 245.06128:83 248.09412:46 248.39642:104 248.81685:53 249.1864:7356 249.42699:62 249.67438:42 251.30214:42 253.09453:208 257.24799:42 259.07956:188 263.07108:83 263.20383:83 276.33923:63 277.09024:77 277.21707:8220 278.1904:35 281.10406:63 287.07257:378 291.23486:125 301.08951:125 301.21683:83 304.10321:42 305.09058:278 315.11237:22 317.207:21 319.2254:125 323.09625:336 337.9046:21 341.10983:42 359.81805:42 361.12253:83 370.90115:21 374.15244:21 377.9498:45 379.12186:3233 380.2077:24 386.09534:42 395.85886:42 397.08929:116 397.13428:9402 397.90219:61 398.89059:26 400.70728:42 402.80835:42 410.1611:43 412.41571:21 414.02747:21 415.1449:1601 416.76196:25 421.12814:23 439.26965:63 481.27322:63 490.39066:21 495.29855:63 499.93115:21 537.24487:42 537.28412:104 565.28601:125 565.30945:83 624.87567:21 629.16443:45 629.30951:1232 631.052:23 633.23352:24 645.30078:43 647.32367:643 648.3363:23 651.9696:22 656.64294:44 657.35175:1913 660.82886:24 664.09326:45 666.01428:42 669.29883:43 675.30176:64 675.36041:1333 678.68988:21 833.51361:21 907.14136:46 907.48981:97 907.5451:2367 908.5484:44 915.00665:42 950.46167:21 953.54358:230
4182	3.304	-1	-1	926.585	DGDG 16:3_18:3%[M+NH4]+	DGDG 16:3_18:3	[M+NH4]+	C49H80O15	DGDG	CRQQFUFBPDKXKC-AAXIOSLLNA-N	CC\C=C/C\C=C/C\C=C/CCCCCCCC(=O)OC(COC1OC(COC2OC(CO)C(O)C(O)C2O)C(O)C(O)C1O)COC(=O)CCCCC\C=C/C\C=C/C\C=C/CC	Chain resolved		3484.58	190827_034pp	103.02926:124 103.04339:49 105.06947:450 105.07983:16 106.07499:46 107.08733:1014 108.08799:24 108.10013:23 109.02608:30 109.06477:139 109.09022:120 109.10183:1772 109.17052:107 110.10223:132 110.10835:132 111.06625:22 111.07713:137 111.1176:118 111.12503:42 112.08273:27 113.06075:50 113.09546:111 113.10783:27 113.53443:20 114.99803:20 115.03737:105 115.07436:102 116.03963:53 116.87029:256 117.05209:23 117.06966:156 119.03004:25 119.07165:18 119.08559:649 119.0956:52 120.09171:134 121.07854:48 121.10149:2122 122.10032:279 122.1118:250 123.04402:18 123.07294:87 123.08429:275 123.09999:74 123.11738:1187 123.18729:25 123.45691:24 124.07176:21 124.10682:68 124.12325:162 125.09486:665 127.03959:863 127.07284:20 127.10586:30 127.117:25 127.81703:33 128.03891:55 128.04901:106 129.05319:202 129.06859:108 130.10052:39 130.11394:28 130.87036:18 131.08582:608 131.0946:184 131.17834:18 132.08546:22 132.09473:20 133.05862:25 133.10136:1845 133.19476:20 133.45432:48 134.03203:20 134.10378:240 134.90956:18 135.05695:41 135.07997:20 135.11525:3805 135.14326:28 135.1729:19 135.23738:19 135.30147:20 135.32048:18 136.1214:220 136.28935:30 137.07921:21 137.09258:146 137.11765:277 137.12933:302 137.13708:419 138.09363:29 138.10133:33 138.12917:28 138.13766:116 138.82639:24 139.10492:87 140.11717:24 140.39886:18 141.0163:24 141.07208:32 141.08801:19 141.09544:24 142.52916:20 143.08394:41 143.0941:140 144.06468:64 144.08904:24 144.65033:71 144.83403:23 145.03088:69 145.05183:1703 145.0704:37 145.09514:656 145.10498:608 145.1315:20 145.65891:29 145.72853:100 146.05638:226 146.09775:23 146.10751:57 146.28461:18 147.04999:27 147.05986:19 147.0697:26 147.07867:38 147.08717:19 147.11586:1948 148.12109:137 148.13235:69 149.09888:340 149.13199:1910 149.48:19 150.13573:186 150.27415:46 151.02849:28 151.11354:216 151.13852:25 151.14923:145 152.10808:27 152.11545:44 152.15279:86 153.12724:43 153.13647:33 154.10512:18 155.07948:65 155.09183:21 155.10716:54 156.08371:30 157.04402:28 157.05823:20 157.09062:62 157.10117:101 157.10901:88 157.78609:35 158.10904:22 158.12987:38 159.11534:1435 160.11626:45 160.12582:56 160.35626:21 160.78027:38 161.08983:35 161.09735:38 161.1329:1157 162.07384:123 162.13745:255 163.05971:3598 163.0975:74 163.1161:232 163.14627:899 163.84523:20 164.06308:254 164.11452:18 164.1474:75 164.42216:25 165.06071:23 165.09776:46 165.12321:18 165.16019:130 166.12999:28 166.13824:66 166.25388:47 167.08525:46 167.10838:38 167.1407:24 169.09993:182 170.10001:26 170.89238:24 171.04163:18 171.06552:28 171.1012:35 171.11842:762 171.14297:26 171.1507:98 171.23853:18 171.58746:22 172.11984:52 173.11032:43 173.13289:1214 174.12508:74 174.13637:353 174.1494:35 174.18454:21 174.24582:21 175.10478:49 175.11488:69 175.13858:190 175.1501:881 175.17058:20 175.23335:21 176.1057:30 176.11569:27 176.15314:27 176.7912:59 177.09216:19 177.12659:257 177.16484:404 177.17818:72 177.98251:34 178.12717:96 178.15848:20 178.17506:54 179.08368:28 179.13609:86 179.1463:249 179.17595:64 180.08502:207 180.14001:25 180.18575:23 181.09041:53 181.10095:57 181.15332:24 183.08005:33 183.09489:144 183.11746:234 183.78587:35 184.13095:21 185.11806:95 185.13048:386 186.12534:46 186.1362:21 187.12033:66 187.14818:1151 188.11682:25 188.14897:124 188.1561:53 189.12489:87 189.16499:1140 189.40639:19 190.12787:45 190.1628:29 190.17186:32 191.14188:71 191.17485:471 192.14563:166 192.18588:70 193.10861:24 193.12733:57 193.16113:60 193.19682:20 193.23076:25 194.16249:19 195.11369:27 195.1416:44 197.11609:91 197.13931:23 197.17542:18 198.12965:147 198.66879:91 199.10422:29 199.12616:143 199.14677:272 200.15462:24 200.16551:23 201.05804:52 201.09111:20 201.12344:22 201.13748:33 201.16406:449 201.18129:40 202.16325:136 202.18059:35 202.41956:18 203.14731:57 203.17447:405 203.1848:487 203.38202:25 203.653:19 204.13521:27 204.15863:30 204.18365:114 204.73811:20 205.12701:75 205.15932:94 205.19403:404 205.79181:18 206.19905:39 206.60658:22 207.11926:105 207.17654:54 208.10907:88 208.14378:24 208.17976:32 209.02771:20 209.14001:24 209.15697:96 209.20169:23 209.87473:19 210.14178:19 210.16455:27 211.14912:51 211.16209:40 212.15848:53 212.96361:20 213.08224:50 213.10973:37 213.12526:103 213.14842:323 213.16451:1566 213.18784:36 213.95572:18 214.16283:432 215.11661:25 215.14499:51 215.17824:4285 216.10535:37 216.13733:52 216.14998:42 216.18062:792 217.08163:41 217.13557:32 217.15724:272 217.19138:350 217.20001:173 218.19621:39 218.20985:43 219.17804:202 219.20671:41 219.67986:85 220.16518:18 220.17764:27 220.1922:20 220.21109:22 220.91922:19 221.18941:47 222.14751:18 222.62517:28 223.14716:164 223.16811:47 224.14642:19 224.27707:38 225.15259:62 225.16324:100 226.12424:22 226.16179:44 227.12857:26 227.17033:586 228.17728:59 228.18858:64 229.06314:18 229.10863:43 229.14894:116 229.16409:41 229.19386:129 229.2063:94 229.7627:38 229.92331:23 230.08589:33 230.2019:25 231.0351:21 231.10039:33 231.12213:26 231.13272:32 231.17332:3812 231.21019:470 231.79451:39 232.13464:19 232.17064:143 232.18221:223 232.2002:37 232.22098:18 233.0219:18 233.09001:20 233.14011:20 233.15451:88 233.19037:4548 233.22908:94 233.39615:19 233.67563:25 234.15027:32 234.18886:661 234.19897:282 234.22246:20 235.10036:19 235.16298:44 235.1757:20 235.20845:640 236.16566:27 236.17516:58 236.21143:18 237.15056:20 237.16765:94 237.18839:22 238.39723:23 238.99693:34 239.15276:21 239.17657:182 240.19089:45 241.09373:24 241.16273:172 241.18642:294 241.19716:693 241.27116:28 241.46312:118 242.18671:136 242.19795:205 243.08275:21 243.16495:20 243.20096:394 243.21101:1170 244.21236:90 244.22343:272 245.11868:46 245.1429:36 245.15378:25 245.19263:204 245.22171:84 246.18146:41 247.14496:21 247.15445:25 247.1709:44 247.18808:41 247.20332:76 248.20769:63 249.1712:306 249.19025:100 249.23019:211 250.1882:60 250.22733:22 251.05684:33 251.15924:55 251.19801:183 252.59668:27 253.1799:379 253.19902:72 254.18634:19 254.2:30 255.17821:122 255.19902:261 255.22504:30 256.18805:38 256.94788:31 257.18106:51 257.19373:106 257.22922:182 258.10168:18 258.20618:58 258.22244:178 258.23898:23 259.17804:31 259.20361:1603 259.2384:161 260.21298:200 261.07513:20 261.12051:21 261.16196:18 261.18201:106 261.22095:3671 261.92288:33 262.19537:92 262.22168:574 262.25562:20 262.9595:28 263.0159:35 263.12344:22 263.18918:20 263.20593:75 263.2381:262 263.25638:43 264.23605:25 264.24994:57 265.13263:20 265.19235:121 265.20782:49 265.21844:51 266.22253:23 267.19336:124 267.2157:213 267.8923:27 268.19714:30 268.90298:20 269.18027:160 269.21344:142 269.22745:62 269.76468:19 270.19156:47 270.22226:19 271.19598:221 271.21454:54 271.22931:45 271.24432:20 272.17706:21 272.21222:26 272.44128:18 273.17096:22 273.18631:29 273.22391:126 273.25839:20 274.17279:25 275.18393:22 275.20044:77 275.2132:48 276.47595:20 277.1507:18 277.17371:24 277.18738:24 277.21613:175 277.26547:40 278.18649:105 278.22305:55 278.2348:24 278.92542:18 279.16995:18 279.20532:123 279.22339:152 279.23572:157 280.1973:25 280.21234:18 281.17645:94 281.22073:334 282.22272:19 282.23755:53 283.17178:26 283.20016:28 283.22864:189 284.24551:53 284.4744:20 285.17719:39 285.19208:20 285.22232:112 286.18387:19 286.21503:18 286.27496:32 287.18765:18 287.20905:60 287.23648:125 287.25104:64 288.20602:21 289.08282:49 289.17972:19 289.20062:48 289.2197:300 289.25977:38 290.19003:24 290.21518:32 291.23172:246 291.85977:44 292.26135:19 292.4678:18 293.19974:36 293.21228:36 293.23468:71 293.26276:20 294.22787:282 295.20789:68 295.22986:184 295.24683:117 297.21735:65 297.2384:235 297.26129:41 298.2262:30 299.19217:35 299.20544:25 299.2388:290 299.26944:28 299.67706:30 300.19412:37 300.25708:21 300.46613:24 301.19058:21 301.20944:21 301.22156:25 301.25327:157 301.30185:22 301.36005:30 301.4093:228 302.21298:29 302.2554:18 303.19147:52 303.20834:18 303.23257:65 303.26114:28 304.82932:21 305.16531:22 305.18893:449 305.20966:2468 305.23538:273 305.27969:19 306.16177:53 306.21667:204 306.23383:84 306.24908:22 306.43588:20 306.56744:18 306.99283:93 307.0527:42 307.0654:31 307.0946:80 307.11063:50 307.1243:27 307.16034:69 307.17999:343 307.22687:21647 307.30042:20 307.35065:20 307.46088:74 307.63644:18 308.12305:28 308.15814:22 308.1709:29 308.23013:4244 308.38867:67 309.14508:35 309.16281:37 309.18027:49 309.19989:158 309.23962:3190 309.25159:1381 309.29202:21 310.16269:21 310.21429:18 310.24643:631 310.41769:23 310.62769:30 311.19171:34 311.20737:26 311.24438:321 311.26254:168 311.44272:34 312.92996:22 313.22284:23 313.23691:41 313.25571:123 314.20834:28 314.22043:22 315.09116:20 315.14825:22 315.18637:20 315.23276:152 315.24503:94 315.26242:20 315.28494:48 316.2189:19 316.24075:22 316.27487:62 317.18576:32 317.20447:20 317.2511:485 318.22754:28 318.24356:165 318.26935:24 318.78659:20 319.21182:78 319.23682:43 319.25473:85 321.21533:72 321.24664:73 322.2634:32 323.19971:51 323.23877:349 323.26517:293 324.22525:19 325.10281:152 325.11765:250 325.22891:112 325.26538:164 326.04736:24 326.11911:70 326.24805:19 326.51416:22 326.87683:33 327.1059:20 327.12106:57 327.19968:65 327.23337:61 327.2767:143 327.62881:42 328.23166:175 328.27103:44 329.24701:173 329.26596:54 329.29709:105 329.60611:22 329.91934:18 330.25458:30 331.06244:26 331.21622:63 331.23874:217 331.29877:27 332.24216:19 332.27316:21 333.14188:36 333.20343:25 333.24142:2002 333.70251:21 334.16251:95 334.24344:693 334.75775:21 334.99478:46 335.03485:25 335.11942:57 335.17789:74 335.20996:287 335.25842:24912 335.30737:18 335.40961:18 335.42834:26 335.63351:28 335.65707:23 335.72855:20 336.1694:42 336.20035:47 336.26236:4717 336.40482:18 336.47842:20 336.95929:20 337.13989:21 337.22571:141 337.27277:4142 337.3092:177 337.32874:18 337.56754:18 338.23038:38 338.25201:194 338.27679:334 338.95752:59 339.18631:18 339.21759:19 339.23334:48 339.25708:45 339.2821:221 339.30258:24 340.26636:21 340.29626:37 340.44763:19 340.51187:51 340.70822:20 341.20337:26 341.21622:42 341.24036:114 341.25873:186 341.28793:173 341.52328:25 342.13718:67 342.21271:55 342.25522:23 342.27155:73 342.29688:40 343.22186:62 343.24042:19 343.26459:27 343.27795:20 343.31021:34 344.27637:19 344.58752:124 345.24945:65 345.29114:21 345.8912:18 346.13214:24 346.28165:18 347.22272:41 347.2583:89 348.25558:18 349.21304:18 349.23364:116 349.26404:144 349.28424:144 351.13852:41 351.20367:23 351.23984:112 351.27155:177 351.29788:24 352.26666:74 352.64297:23 353.16269:19 353.18573:24 353.24548:26 353.27023:289 353.28317:124 353.32074:27 354.22751:57 354.26221:89 354.2829:32 354.29822:19 355.25879:151 355.28757:66 355.29852:111 355.3544:26 356.30954:88 357.21683:18 357.2395:56 357.26926:29 358.28204:91 359.13156:32 359.23334:20 359.25262:68 359.27563:20 359.30209:102 359.4213:22 359.71051:24 360.25311:21 360.27051:27 361.23785:20 361.26779:86 361.28784:65 361.32407:18 361.6828:105 362.91818:24 363.14056:23 363.25287:87 363.29108:101 363.47568:61 363.67514:39 364.32202:33 365.26471:23 365.29779:245 365.32098:84 366.2915:62 367.18842:43 367.26468:241 367.2984:91 368.26041:20 369.22601:21 369.26407:85 369.29477:80 369.31705:156 369.34229:58 370.32779:50 371.26196:56 371.2908:67 371.30966:40 371.63779:26 372.2468:18 372.30893:19 373.27493:333 374.27869:28 375.23318:21 375.25293:19 375.29242:36 376.26996:29 376.29669:27 377.22165:50 377.23849:74 377.27209:114 377.31213:43 378.26825:36 378.29248:129 379.14944:23 379.18964:18 379.25632:24 379.30417:119 380.28885:20 380.32703:20 381.27557:30 381.29156:37 381.31885:70 381.68066:18 382.2598:128 383.26874:27 383.30167:327 384.29709:24 384.31256:25 384.33435:65 385.30188:18 385.36914:68 387.246:45 387.28687:86 388.24585:27 388.61435:26 389.25232:20 389.27286:44 389.29889:21 389.31531:20 390.26053:26 390.29688:20 391.26062:63 391.28467:59 392.84863:39 393.27258:109 393.33139:21 394.2088:37 394.25034:18 395.24081:61 395.28397:72 395.31671:100 395.33484:89 395.35263:49 396.23587:23 396.26758:22 396.30911:36 396.33545:69 397.31049:239 397.35211:64 397.64792:30 399.29654:25 399.70682:18 401.29453:396 401.31979:87 401.34296:25 402.29984:26 402.31821:43 403.21097:21 403.25323:34 403.27295:68 403.30777:18 404.28751:77 405.21564:20 405.26044:68 405.2876:59 405.30811:124 406.30344:302 407.2829:24 407.3093:198 407.3519:21 408.28317:21 409.27621:24 409.3165:125 410.3161:19 410.34958:24 411.32181:74 412.32224:27 413.32465:51 413.35339:23 413.71445:24 414.30603:21 415.23868:18 415.31607:61 415.33578:54 416.33508:26 416.37082:24 417.24539:18 417.30463:43 417.33148:199 417.35168:35 418.29962:18 419.23477:33 419.27582:94 419.29614:180 419.33044:81 419.35605:24 419.5257:39 420.30893:21 421.30423:86 421.33209:140 422.2399:20 422.31857:22 423.00964:34 423.26685:56 423.33691:248 424.31039:47 424.32504:20 425.22549:22 425.2966:80 425.33569:41 425.36066:21 426.33328:18 426.50131:24 427.26538:49 427.29486:49 427.32172:19 427.37338:21 427.89838:21 427.96078:29 428.32062:19 429.30316:151 429.33377:109 429.57672:27 430.29681:39 430.32471:24 430.35519:42 431.27823:25 431.32663:38 432.30896:143 432.89178:21 433.28979:54 433.30811:26 433.33795:91 434.30176:101 435.2897:95 435.32404:119 435.54404:20 436.25037:25 437.27307:20 437.33951:26 438.37515:26 438.51511:44 441.33871:51 441.36884:22 443.19617:18 443.22662:53 443.30722:51 443.33823:93 443.3624:42 444.31958:18 444.35898:39 445.30896:52 445.32339:107 445.35864:20 445.8219:37 446.35294:26 446.43796:33 447.3085:209 448.31763:40 448.33981:19 449.3107:127 449.34308:47 450.33102:30 451.27893:27 451.35754:62 452.34445:19 454.69479:27 455.31616:80 455.33789:20 456.04709:23 457.3345:46 457.36868:28 457.39084:22 458.37064:129 458.44748:149 459.31863:26 459.3468:132 460.32361:31 461.24384:22 461.31555:438 461.35535:23 462.27994:24 462.32791:186 463.19019:21 463.31635:83 463.35059:185 464.33914:80 464.46497:20 465.39413:42 466.34888:41 466.37607:34 466.40613:20 467.34985:49 469.27988:274 469.34033:223 470.29227:44 470.41147:18 471.35562:96 471.3783:46 472.31897:22 472.34583:18 473.27829:24 473.31302:176 473.36017:150 473.38635:152 474.32263:26 474.37759:58 474.77216:18 475.30841:42 475.34598:499 475.38403:729 476.34137:186 476.40057:96 477.17554:22 477.22025:22 477.2608:21 477.35379:231 477.42026:27 478.33444:34 478.37253:84 479.22171:35 479.28955:21 479.32639:38 479.36908:21 480.29398:21 480.3161:86 480.36865:21 481.36115:20 482.70914:19 483.3194:131 483.34283:105 483.36578:24 484.33536:59 484.36899:23 485.24866:71 485.35284:44 485.37994:39 486.19812:20 487.33304:164 487.37592:480 487.41483:21 488.33746:194 488.36398:76 488.38644:81 489.31348:18 489.35352:290 490.3587:224 490.9462:19 491.09146:19 491.36511:25 491.39117:20 492.51608:25 493.23315:18 493.3255:127 493.40292:1617 494.32407:52 494.40997:749 495.38812:33 495.42184:102 495.54987:23 495.8844:18 496.41675:54 497.33212:25 497.36597:204 497.43896:31 498.30075:18 498.34549:36 498.37558:69 498.40298:20 500.3204:26 500.36072:20 501.35678:605 501.39697:50 502.35031:95 502.37823:83 502.41376:19 502.98599:27 503.36746:341 503.40701:45 504.3652:25 505.38644:37 506.39444:22 508.69272:41 509.63132:18 511.36469:129 511.38986:222 511.41632:456 512.39624:60 512.43323:316 513.37305:19 513.42358:27 514.62585:19 515.26849:22 515.29187:25 515.33575:23 515.37598:575 516.35193:48 516.3764:263 517.37567:153 519.40387:59 519.4248:29 520.40759:65 521.42786:232 521.96124:18 524.40564:18 526.83014:30 527.39282:23 527.41864:23 528.39001:30 529.31238:47 529.39038:247 529.42572:114 529.45514:56 530.37659:91 530.41467:21 530.45624:20 531.19397:22 531.35431:19 531.41144:20 539.28436:24 539.42224:47 540.41803:97 541.41919:42 544.21326:22 544.38812:21 544.42102:77 546.97626:27 547.18439:28 549.40625:61 550.41852:24 550.45996:18 556.68329:19 556.79395:91 557.41223:110 557.44775:72 561.04559:25 563.34595:20 564.32111:26 565.13898:18 566.97534:60 567.07367:18 567.22205:151 567.30585:21 567.36237:90 567.44135:10557 567.68988:40 567.75342:27 567.97083:18 568.30487:28 568.33002:42 568.388:276 568.44:3531 568.52887:133 569.44238:1235 570.27771:20 571.36298:19 574.30206:21 575.28986:21 581.44666:20 582.94861:23 583.1308:51 583.42249:39 583.94336:25 584.2818:23 584.3855:49 584.55951:22 584.75812:24 585.06451:19 585.10443:22 585.14832:62 585.16797:66 585.22198:66 585.27887:79 585.30542:284 585.3399:267 585.3833:725 585.4505:34593 585.53271:111 585.62366:41 585.71692:18 585.75208:61 585.85327:28 585.95013:41 586.08331:18 586.13391:46 586.20673:62 586.27032:25 586.30896:80 586.35297:193 586.38116:284 586.45404:14791 586.56293:57 586.69598:32 586.7392:19 586.76624:20 586.79913:19 587.06592:20 587.20514:30 587.25995:23 587.35309:18 587.38452:61 587.44922:2505 587.47003:1614 587.97266:73 588.15375:23 588.42627:54 588.46478:81 588.68439:19 590.12994:25 590.17303:56 592.89655:23 593.21002:31 593.88007:28 594.15295:53 595.18768:19 597.81781:23 599.18622:20 600.83521:21 601.89923:35 627.45544:39 629.50372:20 630.25519:18 631.33417:19 632.23639:37 632.33917:36 637.43195:19 648.41046:22 649.85852:22 653.80048:20 669.48389:49 670.4613:25 671.46857:20 676.47369:55 681.45154:65 691.51007:23 693.46625:22 693.49402:30 694.46857:23 707.96619:23 708.02325:69 711.48181:102 712.49744:49 714.45306:28 717.94183:18 719.1925:32 722.64148:33 729.49451:427 730.44568:58 730.49005:220 730.51672:72 730.58948:29 731.0011:19 731.46942:65 731.50983:46 735.56378:30 742.75757:19 746.83502:19 747.24756:18 747.43835:20 747.51776:145 748.48309:20 748.5647:18 764.50238:21 771.04614:65 771.17725:82 780.47522:51 798.86218:23 811.07416:21 825.03107:29 840.74445:25 850.61273:22 852.56049:23 855.47998:29 879.2511:44 892.65881:37 907.4906:20 909.55151:19 910.54114:22 926.34564:20 926.39136:25 926.46667:54 926.58508:1298
1328	3.198	-1	-1	951.526	DGDG 16:3_18:4%[M+HCOO]-	DGDG 16:3_18:4	[M+HCOO]-	C49H78O15	DGDG	YEAFVYQSUQYUNZ-FBBNHSLENA-N	CC\C=C/C\C=C/C\C=C/CCCCCC(=O)OCC(COC1OC(COC2OC(CO)C(O)C(O)C2O)C(O)C(O)C1O)OC(=O)CCCC\C=C/C\C=C/C\C=C/C\C=C/CC	Chain resolved		49.51	Nega_Ida_Pleurochrysis_3	113.0211:10 229.19115:10 249.18195:104 260.0979:10 275.20062:125 299.2099:10 305.08566:21 376.13358:10 379.11917:63 382.91675:10 397.13995:125 406.73962:10 415.13922:52 629.30615:31 629.34509:21 634.1322:10 647.31665:31 651.45477:10 655.32068:31 673.33459:31 787.42603:10 861.50751:21 902.62195:10 905.52344:52 951.53229:21
1258	3.512	-1	-1	979.56	DGDG 16:3_20:4%[M+HCOO]-	DGDG 16:3_20:4	[M+HCOO]-	C51H82O15	DGDG	OCUHTQVWXQBTAJ-QVEVRGBUNA-N	CC\C=C/C\C=C/C\C=C/CCCCCC(=O)OCC(COC1OC(COC2OC(CO)C(O)C(O)C2O)C(O)C(O)C1O)OC(=O)CCCCCC\C=C/C\C=C/C\C=C/C\C=C/CC	Chain resolved		390.91	Nega_Ida_Euglena_3	113.02554:42 125.02902:104 143.03793:42 157.05115:21 161.04547:63 177.01723:21 179.05969:104 217.06622:42 221.07126:42 235.07426:63 235.08507:229 245.07675:42 245.6071:21 249.18643:1123 249.98659:42 259.08643:42 263.07111:42 287.07025:83 301.10184:66 303.23297:2198 304.42322:24 305.09558:104 317.25232:63 345.23932:42 351.24463:21 377.92804:86 379.12479:629 383.85611:45 387.74396:43 395.8703:43 397.1373:1425 403.1286:42 407.51123:42 415.14514:381 497.55899:21 578.13867:21 591.33435:42 602.37061:21 629.30298:212 629.32068:278 647.32422:232 665.35242:21 682.5589:43 683.35895:430 699.11188:42 701.31073:43 701.37048:299 930.57324:43 933.4848:106 933.56671:714 979.53632:83
2396	3.51	-1	-1	952.596	DGDG 16:3_20:4%[M+NH4]+	DGDG 16:3_20:4	[M+NH4]+	C51H82O15	DGDG	OCUHTQVWXQBTAJ-QVEVRGBUNA-N	CC\C=C/C\C=C/C\C=C/CCCCCC(=O)OCC(COC1OC(COC2OC(CO)C(O)C(O)C2O)C(O)C(O)C1O)OC(=O)CCCCCC\C=C/C\C=C/C\C=C/C\C=C/CC	Chain resolved		41.81	Posi_Ida_Euglena_3	105.06971:52 107.08517:52 109.10357:52 117.07231:31 119.08374:31 121.10143:146 123.11886:52 125.13243:10 131.07724:31 131.08531:63 133.09763:52 135.11543:73 145.04961:52 147.11295:63 149.134:42 156.08614:10 157.97968:10 159.11665:63 161.13408:63 161.15915:10 163.05609:63 163.14798:52 169.1198:10 173.12659:31 173.13031:94 175.14851:83 177.16716:31 183.11105:31 185.13271:42 187.14809:83 189.12392:31 189.15691:52 197.12904:73 199.14877:52 201.16681:52 203.17691:31 213.16507:94 215.17615:135 217.153:31 217.19875:63 227.17287:42 229.15698:42 229.19969:10 231.17329:73 233.18553:125 235.19998:42 253.17418:21 255.22794:10 257.18591:31 267.20093:52 269.22504:135 279.19373:21 283.20389:21 285.21375:125 287.2355:324 289.24521:42 299.23764:21 301.25699:10 303.22171:21 303.29294:10 305.20511:104 306.25851:32 307.22714:1065 309.23849:167 311.24146:31 317.23889:31 325.23715:21 341.24823:31 343.26068:52 351.27432:21 359.26544:104 360.31985:22 361.27393:988 363.28799:83 363.87445:10 377.27188:42 379.28055:42 401.30652:21 449.31741:21 469.35815:21 475.34058:31 495.38812:10 501.35361:21 503.37112:42 509.35886:21 515.38519:31 519.41602:63 527.3725:31 529.38647:31 533.39984:10 537.40881:31 541.3999:52 575.4873:10 591.6181:10 593.44867:428 609.55231:22 611.46271:1220 612.33521:23 737.48895:21 755.49445:52 766.39185:10 884.45099:21 952.51141:42 952.55933:73 952.58545:63
1253	3.329	-1	-1	977.547	DGDG 16:3_20:5%[M+HCOO]-	DGDG 16:3_20:5	[M+HCOO]-	C51H80O15	DGDG	GCXHOMGWEIJCSD-WKASEKAZNA-N	CC\C=C/C\C=C/C\C=C/CCCCCC(=O)OCC(COC1OC(COC2OC(CO)C(O)C(O)C2O)C(O)C(O)C1O)OC(=O)CCC\C=C/C\C=C/C\C=C/C\C=C/C\C=C/CC	Chain resolved		1206.31	Nega_Ida_Euglena_1	101.0257:25 111.08136:4 113.0213:25 119.03423:46 125.02467:42 131.02809:8 135.04408:8 139.04083:4 143.03343:17 149.04475:8 161.04803:38 165.01465:8 167.03429:13 179.05688:50 181.04842:8 185.04344:8 199.0537:17 203.18327:21 209.04692:8 215.18434:4 217.0697:21 219.05305:8 221.06012:21 223.17537:8 231.17693:8 235.08235:142 245.06522:17 248.39375:21 249.18375:947 249.21938:13 251.06918:8 253.08739:29 257.22952:121 259.08377:29 263.06619:8 269.06555:8 277.09476:13 281.08737:8 283.20361:25 287.07489:67 291.19391:13 293.08203:8 297.22672:13 301.08954:25 301.21686:1866 302.21671:8 303.22806:8 305.08572:63 306.37341:8 308.25555:8 315.23276:25 323.10156:42 341.09985:8 343.22675:33 361.10709:25 373.23138:8 378.92496:9 379.12271:453 385.23181:13 396.8851:9 397.13248:1207 397.59653:8 398.88318:8 400.19452:8 407.70013:8 410.7139:8 415.14325:240 422.36371:8 460.18024:4 485.2637:13 490.95215:4 503.70694:4 505.27869:8 519.2774:13 537.25079:8 571.27551:8 581.30389:4 589.29077:21 600.7749:4 629.32391:301 647.3241:138 676.98999:4 681.33588:284 688.60992:8 697.8183:4 699.35089:154 931.54858:336 974.42828:4 977.5047:17 977.53998:46 977.57971:33
2387	3.325	-1	-1	950.576	DGDG 16:3_20:5%[M+NH4]+	DGDG 16:3_20:5	[M+NH4]+	C51H80O15	DGDG	GCXHOMGWEIJCSD-WKASEKAZNA-N	CC\C=C/C\C=C/C\C=C/CCCCCC(=O)OCC(COC1OC(COC2OC(CO)C(O)C(O)C2O)C(O)C(O)C1O)OC(=O)CCC\C=C/C\C=C/C\C=C/C\C=C/C\C=C/CC	Chain resolved		103.1	Posi_Ida_Euglena_2	103.03819:21 105.06744:76 107.08435:56 109.10128:63 111.07606:28 113.09705:7 115.03939:14 117.06696:42 119.08144:21 119.08452:63 121.10069:97 123.11498:42 127.03754:21 129.06837:35 131.08138:56 133.1002:56 135.11639:97 137.09654:21 139.11272:14 141.48578:7 143.08289:21 145.04898:56 145.09998:56 147.11234:56 149.09721:28 149.13168:56 151.11275:21 153.13133:7 155.0807:14 157.10077:35 159.11967:76 161.09415:35 163.06279:125 165.12677:14 169.09364:21 171.11411:49 173.13171:63 173.94394:14 175.11075:35 175.14435:49 177.12543:21 180.08385:14 181.11911:14 183.11832:63 185.13235:76 187.14774:97 189.12941:14 189.15659:35 191.14688:21 193.56155:7 195.13507:21 197.13075:63 199.11269:21 199.15051:83 201.12654:35 201.16656:208 203.17467:28 205.18871:28 207.62109:7 209.13229:35 209.15067:14 211.14893:69 213.16493:90 215.13876:35 215.18224:104 217.19032:28 219.16805:14 221.13376:14 223.14195:28 225.16559:56 227.17709:28 229.16122:28 231.17758:35 233.1877:90 235.20651:21 237.17101:28 239.16986:28 239.17641:35 241.15298:28 241.19681:35 243.17732:21 243.21252:42 247.1981:7 249.19191:14 251.18254:21 251.20491:14 253.19905:21 255.19658:14 257.1929:69 257.22458:49 263.17819:14 265.19855:76 267.19202:42 267.21277:506 269.22305:49 271.20834:14 271.93143:7 275.19611:14 279.19177:21 279.21533:14 281.185:14 283.20435:104 284.12158:14 285.16418:28 285.21899:432 287.23599:21 291.20703:14 293.22574:21 295.20776:21 297.22809:21 299.23093:7 301.26495:7 303.19284:14 305.21317:42 306.26657:42 307.06461:16 307.22534:3746 307.71271:16 309.24908:139 309.68344:21 309.86969:14 311.23221:14 311.25708:21 311.47369:14 313.22415:14 315.23495:14 317.21454:14 319.23053:14 321.22763:14 323.23605:14 325.24307:21 327.23334:28 329.23737:14 333.2406:14 335.22931:14 339.27649:14 341.25443:21 347.23068:14 349.27121:21 351.27539:14 357.24237:63 359.24521:200 359.25858:545 361.2724:35 363.25958:28 367.29358:14 369.28098:14 375.24252:21 375.26712:14 377.26773:28 387.31717:14 389.31342:21 393.26529:14 395.30484:21 403.31168:14 405.31458:7 415.3143:14 419.33502:21 429.25964:14 431.29657:14 433.31189:14 439.30621:7 443.31641:14 447.27914:14 455.3298:7 459.30948:14 465.35559:7 469.29318:49 469.36652:7 472.26874:7 483.33405:14 487.32812:14 487.36237:21 489.38593:14 499.40262:35 509.36475:14 511.38876:14 513.35284:21 514.76038:7 517.40143:56 519.40918:7 525.36847:28 527.37213:28 535.40869:35 539.37604:21 553.41193:14 567.40295:14 591.43988:222 597.35974:7 607.55829:15 609.45166:790 610.44818:14 625.39563:7 672.42719:7 717.47418:14 733.36578:7 753.48083:35 763.33435:7 771.48743:14 868.78479:7 900.97424:7 950.56512:97 950.68256:21
1349	4.095	-1	-1	973.606	DGDG 17:0_18:3%[M+HCOO]-	DGDG 17:0_18:3	[M+HCOO]-	C50H88O15	DGDG	PUNVOFSUTXXFBB-JTBMWNAQNA-N	CCCCCCCCCCCCCCCCC(=O)OCC(COC1OC(COC2OC(CO)C(O)C(O)C2O)C(O)C(O)C1O)OC(=O)CCCCCCC\C=C/C\C=C/C\C=C/CC	Chain resolved		156.3	190827_043nn	101.02457:18 106.36835:27 106.48512:17 113.02569:51 125.01791:20 125.02708:23 127.9423:17 131.03426:17 141.0939:30 143.03481:17 155.72212:17 161.04411:37 163.1971:17 179.04926:115 179.06255:73 185.7596:20 189.07794:21 190.93843:61 235.0822:176 236.08775:21 255.22562:51 259.08377:73 263.76944:17 268.23053:17 269.24234:548 270.25134:20 271.25986:19 277.18329:20 277.21271:940 278.21222:72 278.224:28 281.24359:34 283.27042:52 305.09177:89 307.0921:29 311.26401:37 361.11163:27 371.2695:34 379.11987:432 380.12946:23 397.05957:31 397.13635:931 397.26001:99 397.33743:81 398.15079:147 398.53894:17 415.13919:346 416.15588:20 446.96973:38 475.31421:17 492.33813:18 499.16696:21 534.83002:22 635.37982:23 649.37921:318 650.36542:41 650.41504:20 651.37604:28 657.3468:125 658.35602:82 659.35303:20 659.96057:17 667.39313:140 669.42676:26 675.36487:164 676.35956:30 895.88916:17 911.62445:35 927.59918:728 928.60767:334 929.59308:155 973.56366:21 973.6167:42
4371	4.065	-1	-1	946.647	DGDG 17:0_18:3%[M+NH4]+	DGDG 17:0_18:3	[M+NH4]+	C50H88O15	DGDG	PUNVOFSUTXXFBB-JTBMWNAQNA-N	CCCCCCCCCCCCCCCCC(=O)OCC(COC1OC(COC2OC(CO)C(O)C(O)C2O)C(O)C(O)C1O)OC(=O)CCCCCCC\C=C/C\C=C/C\C=C/CC	Chain resolved		545.96	190827_030pp	103.00483:19 105.07103:21 107.08649:52 109.0674:23 109.10027:69 109.10558:60 109.1128:25 110.1027:45 110.10922:37 111.1143:43 117.09138:25 118.07272:39 119.29308:24 121.08428:18 121.09515:90 121.10208:90 123.10956:74 123.11972:202 124.11509:31 125.13383:20 127.04056:104 128.04001:28 133.10245:111 135.11241:52 135.11885:62 137.13261:171 139.09612:19 139.11067:22 141.15651:35 144.06538:40 145.02812:18 145.04436:118 145.05559:93 145.10193:69 145.11188:18 147.11778:131 148.09384:79 148.90009:18 149.09435:24 149.13472:186 151.11789:22 151.15143:41 156.11145:28 156.4044:25 159.07709:47 159.10107:18 159.11775:73 161.13152:156 163.05719:498 163.06696:228 163.09575:37 163.10352:21 163.14159:18 163.15158:19 163.16173:26 164.05722:19 164.07637:48 164.15166:22 165.16338:76 169.2037:21 170.12752:20 171.66664:120 172.13268:25 173.13176:84 173.76602:38 174.86534:24 175.07921:22 175.14613:38 175.15625:48 176.13101:27 177.13052:22 177.16107:113 178.1702:57 179.17311:25 180.08012:28 180.3665:18 187.14995:120 187.26784:26 195.6534:21 199.06271:18 199.46884:18 201.1644:56 203.05716:20 205.15265:21 205.16637:34 205.74652:81 207.19191:29 213.14377:20 215.18425:18 216.05669:31 227.18781:59 233.22054:146 233.24239:35 236.24423:18 241.06729:18 241.48758:24 243.21043:350 243.22237:132 243.29863:18 244.20473:43 244.22084:39 245.19823:20 245.21294:20 247.21484:61 253.24704:169 254.25851:20 260.79651:21 261.18552:61 261.22287:3051 261.25537:55 261.94662:20 262.19586:21 262.22195:370 262.2345:95 262.61075:20 263.21271:82 263.23172:56 263.99973:20 265.96234:29 266.41223:301 266.49863:18 269.09146:35 271.26071:139 273.21725:22 274.12268:20 275.1897:23 275.25003:21 277.22714:41 278.23459:21 279.19403:25 279.23965:160 288.51382:31 289.14145:18 289.25293:18 291.25674:34 292.22516:23 293.21616:23 299.22229:48 299.23575:23 300.22296:26 303.24539:73 311.19519:24 317.08313:75 317.17368:20 317.25198:561 317.28116:20 317.8223:18 318.24994:60 325.0943:21 325.10538:24 325.12012:24 325.26764:40 326.63129:19 326.95319:85 327.06772:37 327.19406:108 327.21664:25 327.23978:180 327.25681:168 327.28848:9013 327.41418:24 328.13486:25 328.21017:18 328.24506:18 328.29306:1601 328.4249:18 328.66525:24 329.29263:40 329.3179:23 330.10284:23 333.25259:24 333.92175:56 334.34058:30 334.39227:21 335.02231:19 335.10751:33 335.16467:21 335.21722:247 335.25723:7632 335.32123:18 335.34369:265 335.371:67 335.46445:19 335.5929:18 336.23621:106 336.26392:1033 336.29828:18 337.12613:27 337.25583:58 337.27606:117 337.47473:38 338.25562:39 343.29089:35 345.13669:18 345.27011:102 345.29666:40 353.28055:37 354.26874:18 355.2713:18 365.0947:21 375.34753:30 382.28238:27 383.48648:29 387.2854:22 397.30042:21 405.25555:19 415.29211:43 423.28546:18 424.96628:20 437.34818:24 452.40143:26 452.45923:31 465.39218:66 466.38809:30 479.42413:23 479.80389:20 489.34592:52 495.45105:35 497.29071:28 497.32004:64 498.31024:18 499.30768:20 513.4541:80 531.45612:22 536.42236:20 545.45605:38 549.4408:20 560.14252:18 571.4436:23 575.86157:18 586.83588:24 587.10205:18 587.30054:29 587.35309:18 587.40607:39 587.44098:157 587.50293:5199 587.61475:18 587.6839:42 588.21198:29 588.32892:32 588.39044:26 588.47388:464 588.50348:2179 589.4881:254 589.521:305 589.56616:19 590.62201:30 597.51453:23 604.22186:24 605.30237:18 605.39484:19 605.44116:50 605.51831:5756 605.57922:43 605.6062:19 606.2926:18 606.36444:75 606.4494:53 606.5191:2651 606.97729:25 607.17084:18 607.44733:28 607.50281:191 607.53253:140 609.59796:22 609.93091:18 622.98212:28 649.85522:19 659.37573:20 671.22491:20 711.29742:23 749.55896:104 750.54626:25 751.5528:35 767.53754:24 767.57727:93 823.66949:65 827.61591:20 917.60052:18 946.56427:36 946.65619:158 946.69641:67
2939	4.645	-1	-1	970.644	DGDG 17:0_20:5%[M+NH4]+	DGDG 17:0_20:5	[M+NH4]+	C52H88O15	DGDG	GNXSHVLMZDIFLJ-VZVMVVDZNA-N	CCCCCCCCCCCCCCCCC(=O)OCC(COC1OC(COC2OC(CO)C(O)C(O)C2O)C(O)C(O)C1O)OC(=O)CCC\C=C/C\C=C/C\C=C/C\C=C/C\C=C/CC	Chain resolved		8.26	Posi_Ida_Nannochloropsis_1	104.74669:21 123.11339:21 143.08275:21 161.1333:21 187.1454:63 197.1283:42 197.85994:21 201.16006:63 217.20844:21 236.15448:42 251.14371:21 265.18842:21 267.21182:104 275.17169:21 281.22183:21 285.22031:208 313.27283:83 326.27051:44 327.28812:1253 330.53519:23 334.09482:22 345.31259:21 359.24094:42 359.25162:167 611.50134:104 629.50568:271 758.5813:63 759.61145:42 773.55701:42 785.61127:42 970.50226:42 970.58136:42 970.64728:63
2863	4.626	-1	-1	946.645	DGDG 17:1_18:2%[M+NH4]+	DGDG 17:1_18:2	[M+NH4]+	C50H88O15	DGDG	IHIZFOUYKLCRID-DAWNVERKNA-N	CCCCCCC\C=C/CCCCCCCC(=O)OCC(COC1OC(COC2OC(CO)C(O)C(O)C2O)C(O)C(O)C1O)OC(=O)CCCCCCC\C=C/C\C=C/CCCCC	Chain resolved		9.71	Posi_Ida_Nannochloropsis_1	125.11745:10 161.12971:10 163.05533:31 233.23009:21 245.22256:21 249.2245:10 263.23221:31 277.24689:21 285.20361:31 311.25833:177 323.2626:52 325.27988:318 337.27173:304 339.29062:83 351.28442:177 489.40518:10 513.46832:31 531.44983:31 558.13525:10 585.66217:32 587.50397:706 605.51166:326 683.46576:31 684.47314:42 758.56964:31 759.58032:31 946.48718:42 946.5697:63 946.6391:63 946.71295:42
2937	4.142	-1	-1	968.622	DGDG 17:1_20:5%[M+NH4]+	DGDG 17:1_20:5	[M+NH4]+	C52H86O15	DGDG	AIDQMWBISZJUKK-AJENXLFJNA-N	CCCCCCC\C=C/CCCCCCCC(=O)OCC(COC1OC(COC2OC(CO)C(O)C(O)C2O)C(O)C(O)C1O)OC(=O)CCC\C=C/C\C=C/C\C=C/C\C=C/C\C=C/CC	Chain resolved		8.32	Posi_Ida_Nannochloropsis_1	163.06281:31 175.14615:21 201.16231:21 267.20737:73 269.98441:10 285.21802:115 311.25589:21 317.20825:10 325.25449:64 325.27228:663 339.28802:63 351.58328:10 359.2623:115 600.76752:10 609.48932:63 627.49597:135 756.55328:21 757.56262:31 778.58301:21 806.60089:42 968.59851:52 968.6424:63
1789	3.201	-1	-1	939.524	DGDG 17:2_16:4%[M+HCOO]-	DGDG 17:2_16:4	[M+HCOO]-	C48H78O15	DGDG	GPNPIRYKWHTPAP-LXBUYMCDNA-N	CCCC\C=C/C\C=C/CCCCCCCC(=O)OCC(COC1OC(COC2OC(CO)C(O)C(O)C2O)C(O)C(O)C1O)OC(=O)CC\C=C/C\C=C/C\C=C/C\C=C/CC	Chain resolved		46.46	Nega_Ida_Chrollera_UtexNC64_4	101.02446:10 113.02444:6 119.0328:4 125.02002:4 125.02318:8 161.04617:4 179.04729:6 179.05484:6 199.06738:4 217.06313:4 221.06606:4 235.08409:21 235.16846:13 241.38809:2 248.95836:4 249.18324:108 253.08911:6 259.08322:6 263.19836:121 274.51678:2 277.21152:15 287.07178:10 305.0874:8 319.1088:4 323.10068:8 335.22519:2 361.1167:4 379.0885:4 379.12698:73 388.34372:2 395.86417:4 397.13397:138 413.80908:2 415.14182:44 467.26028:4 486.27243:2 551.29608:4 599.87006:4 615.2998:10 623.7486:2 629.32111:40 633.3197:4 643.28931:8 643.32867:48 647.29248:4 647.33911:21 657.33484:6 661.33423:27 671.21765:2 675.37634:4 893.52161:50 893.56378:21 939.53558:10
4318	3.429	-1	-1	940.6	DGDG 17:2_18:4%[M+NH4]+	DGDG 17:2_18:4	[M+NH4]+	C50H82O15	DGDG	VWJYGMWOCBDYBO-XCHGXMOJNA-N	CCCC\C=C/C\C=C/CCCCCCCC(=O)OCC(COC1OC(COC2OC(CO)C(O)C(O)C2O)C(O)C(O)C1O)OC(=O)CCCC\C=C/C\C=C/C\C=C/C\C=C/CC	Chain resolved		250.88	190827_033pp	103.03751:26 105.0715:43 105.0766:46 106.82312:52 107.06869:20 107.08253:24 107.09663:44 109.06807:22 109.10164:270 119.08517:61 121.09806:114 123.09013:27 123.11448:217 125.12759:18 127.03935:137 127.04666:27 129.05643:38 131.08026:21 133.10071:107 135.11368:237 135.12086:107 136.12215:33 137.11963:21 137.12935:58 139.11092:76 139.12463:18 143.09564:18 145.05096:136 145.06256:50 145.10077:168 146.1104:20 147.08426:23 147.11562:362 147.12672:27 147.14725:18 148.0287:23 148.11736:24 148.12292:51 149.12518:26 149.13916:169 149.22821:32 150.12932:186 151.11041:24 151.14774:58 155.08463:21 157.06062:23 157.09888:20 159.11832:48 161.11443:25 161.13312:65 161.14207:18 162.08133:23 163.0312:39 163.05934:229 163.13701:29 163.14534:36 163.15691:20 164.06274:22 169.09993:48 170.21538:234 171.11183:24 174.13286:22 175.14789:79 183.10193:20 185.13991:26 186.13268:24 187.15506:20 189.02182:22 189.16365:20 191.12762:18 193.15395:19 199.11676:18 199.14313:84 199.15942:25 200.15384:23 201.16176:97 203.15216:20 204.17624:18 209.14285:33 211.1465:18 213.13696:38 215.1554:20 215.18077:64 217.19957:39 217.839:28 219.12477:22 219.21858:30 220.18024:19 220.21843:20 221.23227:25 222.15236:20 222.89886:131 225.16237:23 227.16367:20 227.17935:47 228.16611:47 228.18025:55 229.17889:68 229.19031:138 229.20335:29 230.20407:81 230.21663:23 231.17407:48 231.20662:18 233.25217:19 235.12428:117 235.14398:22 235.16415:37 241.17667:69 241.19554:78 242.16423:29 243.20908:203 244.21904:28 245.18124:28 245.19534:34 246.19028:97 246.20213:19 247.06955:64 247.16711:18 247.20638:353 247.4198:66 249.21381:21 250.23138:25 252.28896:44 255.19206:25 259.19382:20 261.09262:20 261.17764:20 261.22159:498 262.23389:24 263.19684:34 263.21573:20 263.24017:20 264.2196:24 265.15268:23 269.22046:43 276.20398:18 276.23923:24 277.2077:20 278.17642:33 280.1142:18 283.23871:41 284.22314:28 284.25107:26 285.21579:18 287.23376:38 289.08777:82 291.18631:20 293.2226:20 295.24893:18 299.06833:27 299.19516:33 299.24011:47 301.20859:77 303.23206:44 303.24805:41 305.1864:20 305.20627:20 307.24133:27 309.24976:184 312.23831:24 313.24078:95 315.21359:132 315.22943:69 315.2717:33 317.22675:62 317.24988:220 318.24405:123 319.20505:32 319.21466:84 319.23364:112 320.24152:18 321.02072:72 321.07275:24 321.18842:69 321.22162:558 321.24133:1503 322.23694:254 322.25699:257 323.24588:274 323.25952:365 324.26541:125 325.26682:78 327.12186:46 329.29291:18 331.26038:33 332.22342:32 332.26556:18 333.10629:20 333.25034:276 334.24988:78 334.83252:28 335.1734:19 335.21124:20 335.25571:2759 336.26221:509 336.2869:32 336.4816:23 337.2764:432 338.26297:46 338.28619:28 338.71899:18 339.23334:83 339.25143:36 339.27634:47 340.439:39 343.28198:30 343.57724:23 344.40491:23 345.16177:19 345.24521:20 348.26596:24 349.21463:27 349.27298:24 351.26196:62 355.1203:18 355.22946:45 355.27988:28 355.29294:24 356.08423:25 356.28894:20 359.28204:20 363.27277:22 363.52667:196 365.29877:20 369.30524:20 369.32544:49 373.22903:24 373.29239:48 373.31491:29 381.26819:39 386.93546:20 387.24182:32 387.28116:21 394.32355:18 395.25888:21 395.28036:26 405.28195:26 409.11371:18 410.02521:132 410.31613:19 415.30573:23 416.32156:22 419.2858:18 420.27853:69 421.2973:60 423.28226:43 429.34668:25 431.35175:18 435.28259:111 443.3168:18 443.35864:38 443.3956:28 445.33228:37 447.32529:18 448.31259:18 455.89505:19 461.32803:38 466.9082:43 471.34775:142 475.32693:19 476.34677:20 478.37695:20 489.32932:39 489.36957:40 489.42392:20 490.37732:61 492.38397:30 501.37024:75 502.39105:28 503.37259:81 505.3876:21 505.44391:26 507.39218:32 507.41599:145 507.82797:66 508.2579:18 512.37695:21 513.41754:43 515.36346:40 515.39117:67 516.39667:21 517.38715:129 519.4231:58 525.43494:85 527.39001:19 529.36743:53 529.40424:30 530.37054:89 530.41974:27 531.40637:20 535.45435:22 540.08777:24 543.00409:18 543.39075:23 543.42853:20 545.36768:23 555.07227:20 556.20862:22 557.41797:26 558.21002:27 563.45685:18 564.43744:22 569.15399:19 572.35767:22 581.37622:21 581.4624:943 582.44269:287 582.46539:286 583.43188:73 583.46936:108 585.37036:18 597.42041:52 599.26733:49 599.38623:111 599.45374:1822 599.47833:2137 600.45319:850 600.47681:912 601.25806:20 601.47198:365 602.49042:24 629.20728:20 629.23444:24 630.19946:74 630.24384:110 645.24902:33 645.3891:20 649.48688:21 661.24902:47 662.26373:23 663.22272:18 663.28101:30 683.46216:25 711.22345:20 728.53632:18 743.49591:48 761.49207:25 762.52197:20 786.88409:29 940.61707:507 940.72809:18
1558	3.783	-1	-1	993.57	DGDG 17:2_20:5%[M+HCOO]-	DGDG 17:2_20:5	[M+HCOO]-	C52H84O15	DGDG	HDRTWQIVQASADV-ONLAKFJQNA-N	CCCC\C=C/C\C=C/CCCCCCCC(=O)OCC(COC1OC(COC2OC(CO)C(O)C(O)C2O)C(O)C(O)C1O)OC(=O)CCC\C=C/C\C=C/C\C=C/C\C=C/C\C=C/CC	Chain resolved		50.87	Nega_Ida_Nannochloropsis_1	103.04031:7 113.02228:14 235.08102:21 257.23032:14 259.08682:14 262.52036:7 265.21545:125 277.18472:14 277.18707:7 279.22729:21 287.20471:42 301.21265:167 305.08392:14 307.26868:7 367.31366:7 379.11215:49 395.24579:7 397.13568:160 405.25714:7 415.14645:35 645.34717:49 651.45801:7 655.41425:21 659.34985:14 663.34442:28 667.32562:14 677.3894:21 681.34613:49 681.37561:21 685.35138:7 699.35004:28 699.38739:14 786.88806:7 789.46655:35 831.53613:7 839.47601:14 840.49005:21 857.50446:21 915.59711:14 944.54419:7 947.56873:76 947.60785:28 993.48651:14
194417	11.246	1.5286	310.342	1005.65	DGDG 18:0_18:1%[M+CH3COO]-	DGDG 18:0_18:1	[M+CH3COO]-	C51H94O15	DGDG	SQEBBPFERCUKFC-ZZEZOPTANA-N	CCCCCCCCCCCCCCCCCC(=O)OCC(COC1OC(COC2OC(CO)C(O)C(O)C2O)C(O)C(O)C1O)OC(=O)CCCCCCC\C=C/CCCCCCCC	Chain resolved		7.95	Feces_3_timsON_neg_1-49_1_5482	171.093:10 225.436:10 281.24399:158 281.25201:119 284.28101:163 341.19601:10 342.80099:38 379.11801:108 385.17899:10 393.134:103 393.42899:10 397.121:26 397.12799:493 397.13101:115 398.13:184 471.32599:12 661.362:71 661.37:201 661.37402:73 662.38599:145 663.37799:49 663.38702:266 663.39502:52 663.44:93 664.40802:85 665.39301:88 679.37402:145 679.383:56 681.401:65 682.40302:82 824.62:59 945.64502:144 946.64502:45 946.659:29 950.97699:28 962.59802:33
148751	11.206	1.5483	314.518	964.694	DGDG 18:0_18:1%[M+NH4]+	DGDG 18:0_18:1	[M+NH4]+	C51H94O15	DGDG	SQEBBPFERCUKFC-ZZEZOPTANA-N	CCCCCCCCCCCCCCCCCC(=O)OCC(COC1OC(COC2OC(CO)C(O)C(O)C2O)C(O)C(O)C1O)OC(=O)CCCCCCC\C=C/CCCCCCCC	Chain resolved		13.85	Feces_1_timsON_pos_1-47_1_5264	291.194:113 339.284:278 339.28699:60 339.29001:38 339.293:133 339.29599:100 340.28799:27 341.29901:81 341.30499:250 341.311:176 342.29999:122 342.30899:190 546.24799:74 548.26599:87 548.27002:100 548.27698:258 549.28198:37 588.53601:112 597.50201:67 599.15601:35 604.20001:21 605.547:261 605.55103:767 605.55499:431 605.56201:75 606.54401:88 606.552:81 606.55603:159 606.56:101 606.56403:37 606.76703:77 607.547:55 607.55103:53 608.74103:21 609.25702:12 623.55798:85 623.56201:35 623.56598:80 623.57001:84 624.56299:41 624.56702:21 649.50897:45 694.56897:98 767.59998:127 860.62701:60 887.50403:58 964.69897:32 964.78699:64
1386	4.461	-1	-1	989.637	DGDG 18:0_18:2%[M+HCOO]-	DGDG 18:0_18:2	[M+HCOO]-	C51H92O15	DGDG	LPBAMPCYPXNOQL-MLWYYCKJNA-N	CCCCCCCCCCCCCCCCCC(=O)OCC(COC1OC(COC2OC(CO)C(O)C(O)C2O)C(O)C(O)C1O)OC(=O)CCCCCCC\C=C/C\C=C/CCCCC	Chain resolved		144.72	190827_046nn	101.02437:74 113.02438:73 121.17181:21 140.75558:18 143.04173:98 161.04369:39 161.05235:37 161.1707:24 167.02969:35 173.04523:17 179.06268:18 185.04031:25 208.53166:18 227.05185:19 235.08037:156 235.09009:69 236.09457:22 253.09216:23 259.0842:21 266.19189:25 279.23218:1070 279.30823:25 280.23523:156 281.25259:185 283.25851:500 283.28873:77 284.26331:245 287.07697:135 301.08646:22 305.10196:35 307.25293:36 321.24054:17 339.45679:26 361.10278:43 379.12341:591 380.12723:42 381.13031:20 397.1293:1135 398.13193:201 412.35059:17 415.14639:137 519.35577:19 540.16003:81 541.1698:23 551.20593:51 553.2149:18 555.15759:39 555.19794:65 556.18341:115 567.2038:20 572.66046:42 626.17578:23 627.20831:114 628.23535:144 641.1637:25 659.30383:70 659.36316:108 659.83575:18 660.35742:55 661.36884:55 663.38361:365 663.62866:59 664.39246:82 665.40588:18 677.35358:48 677.39459:110 679.3869:24 681.32581:39 681.41638:128 681.48077:47 682.35913:20 682.40436:19 683.40912:37 745.93286:18 905.49078:51 905.55493:38 906.51831:215 932.51678:22 933.53992:24 943.63446:1207 944.52631:21 944.6319:603 944.73145:18 944.83044:27 945.63135:68 946.52759:349 947.52533:130 948.50592:53 989.54382:569 989.62219:90
4524	4.486	-1	-1	962.678	DGDG 18:0_18:2%[M+NH4]+	DGDG 18:0_18:2	[M+NH4]+	C51H92O15	DGDG	LPBAMPCYPXNOQL-MLWYYCKJNA-N	CCCCCCCCCCCCCCCCCC(=O)OCC(COC1OC(COC2OC(CO)C(O)C(O)C2O)C(O)C(O)C1O)OC(=O)CCCCCCC\C=C/C\C=C/CCCCC	Chain resolved		1004.02	190827_033pp	103.07916:25 107.08367:96 109.09769:110 109.10429:194 110.10246:18 110.1086:27 111.11102:37 111.11825:111 115.03702:29 115.04704:23 119.08636:53 121.1009:150 122.06236:20 122.23875:45 123.1198:205 125.12765:20 126.09741:25 127.02656:26 127.04109:262 129.07201:30 131.08159:46 131.87395:21 133.06142:26 133.10008:58 135.1095:21 135.12645:25 137.09525:22 137.13194:150 141.12184:19 141.12769:63 141.13672:35 142.12434:24 142.13159:24 145.04276:114 145.04854:269 146.05748:69 147.10022:23 147.11873:64 148.11577:25 149.1284:151 151.14125:63 151.15121:49 151.15884:46 152.14677:35 157.3436:20 159.12415:18 161.12517:18 161.14095:52 162.95062:28 163.03136:30 163.04649:437 163.0619:1120 163.08017:18 163.11269:18 163.14395:88 163.1534:161 163.2276:30 164.06552:40 164.07436:18 165.12656:18 165.16129:169 166.17357:44 169.04144:23 169.16457:41 171.1377:20 175.14597:26 175.15526:20 176.15054:23 177.16656:36 177.53137:23 178.17053:18 179.17108:53 179.187:42 180.08319:26 181.08923:23 181.09836:20 185.42218:20 190.16708:27 193.15894:25 194.1992:52 197.93378:19 199.26442:33 201.19923:20 205.15884:24 207.43915:111 210.21155:25 213.16003:18 215.20074:42 217.18404:60 217.19382:44 221.22603:34 222.06786:20 223.73293:26 225.17711:19 225.32816:23 231.18118:20 231.85349:64 243.20555:32 244.51341:22 245.22362:976 245.23766:432 246.22348:91 246.23683:97 247.24065:18 249.25069:73 249.26639:20 251.63342:21 261.98331:18 262.97369:20 263.13419:39 263.14441:52 263.1926:37 263.23798:2318 263.35559:19 264.20721:18 264.24023:417 264.29822:25 265.25552:20 267.26239:341 267.28656:44 268.26898:46 269.65628:18 279.23474:95 281.72778:21 281.84927:41 283.24988:36 285.15952:37 285.21512:19 285.26282:44 285.28473:82 286.27988:51 289.0928:23 293.25046:33 295.15863:23 298.52252:20 301.25427:53 304.25067:23 307.22253:26 307.26767:28 309.24704:43 311.8302:24 319.22803:37 319.25934:586 319.2901:29 321.37122:30 325.09537:40 325.11768:130 325.30652:22 327.4921:29 335.24692:28 335.98944:29 337.04764:46 337.0777:20 337.11618:18 337.15494:109 337.1965:164 337.21295:216 337.27258:19869 337.32138:170 337.4043:29 338.2059:42 338.23785:794 338.27695:4743 338.33221:18 338.435:18 338.46603:128 338.53552:18 339.16122:30 339.20767:34 339.28107:1157 339.3269:18 340.11908:43 340.28473:289 340.48309:40 340.62042:30 340.6749:23 340.702:29 340.81781:41 341.05585:20 341.11145:21 341.13022:135 341.15359:32 341.21341:102 341.23444:166 341.25256:273 341.3042:25782 341.36581:63 341.41122:34 341.45248:20 341.46799:23 342.03168:42 342.08963:18 342.1347:31 342.23657:75 342.26651:88 342.30832:5661 342.43311:23 342.93594:21 343.25363:49 343.30853:337 343.32288:163 343.76746:106 343.84161:20 345.32913:19 353.9873:18 359.25729:18 359.28345:66 359.31625:838 360.28244:23 360.32095:189 361.32501:24 361.34735:27 365.20859:20 365.31229:23 368.17746:40 369.20151:28 370.96719:19 371.25253:49 372.24869:23 373.26923:20 383.1124:19 389.22006:24 389.28653:21 390.56769:19 390.79407:22 391.65878:20 393.93338:18 395.33722:22 414.17728:44 425.2999:38 426.23792:124 426.75909:40 434.53751:58 437.54352:18 463.21313:22 467.37244:22 477.81006:20 478.68781:22 481.21466:20 482.31406:18 487.15964:20 488.53522:18 490.18405:51 491.01376:36 499.33102:143 501.32251:30 507.62372:30 509.43875:33 512.50049:23 516.71161:23 547.51672:22 548.49481:61 551.55646:22 552.49927:21 560.50018:37 561.95996:57 567.21869:24 569.21155:21 573.19849:41 580.2616:20 582.13586:21 589.2326:24 590.19476:22 597.19635:37 600.15234:18 601.20459:21 601.26971:52 601.83777:61 601.88348:22 602.32727:24 603.02252:23 603.22278:42 603.27972:64 603.31323:23 603.34644:105 603.39069:70 603.45502:307 603.53375:19057 603.63165:20 603.67926:20 603.72284:23 603.77759:58 603.8349:26 604.00067:49 604.1853:60 604.22113:18 604.33521:24 604.39874:65 604.44531:143 604.48041:248 604.53802:8544 604.62036:18 605.05035:32 605.11664:27 605.37219:44 605.45758:21 605.52075:636 605.54791:1103 605.60242:95 605.99158:49 606.5191:387 606.58496:18 610.33789:27 611.41638:26 612.91455:29 613.14783:19 615.61066:20 616.8681:43 619.48407:27 620.41901:20 621.49084:108 621.54572:4419 621.966:18 622.1217:18 622.31836:23 622.36591:22 622.49249:34 622.54919:1137 622.96802:23 623.55096:301 623.58563:52 624.5824:18 625.24872:24 626.27289:21 627.22736:49 629.87885:126 629.97626:19 633.54858:21 636.23236:23 637.26416:20 641.33936:33 652.28156:19 659.21722:37 661.36603:20 661.38867:18 664.57983:18 683.25073:18 685.15857:19 688.3053:23 705.56995:24 712.58795:18 712.78717:20 721.08362:20 745.06458:32 747.56213:20 748.55859:23 760.3031:41 765.51868:18 765.58234:379 765.65479:18 766.5824:94 778.51306:24 783.59882:171 783.62866:54 784.57495:19 784.60907:82 836.46985:39 847.12622:20 865.40338:35 868.49927:62 888.8786:18 907.53027:48 907.56061:58 915.16364:18 919.53027:21 947.62775:27 957.41632:29 961.59155:29 962.59332:61 962.66724:488
1377	4.258	-1	-1	987.626	DGDG 18:0_18:3%[M+HCOO]-	DGDG 18:0_18:3	[M+HCOO]-	C51H90O15	DGDG	PPVUDDOGWKXFPF-HLMRNWPHNA-N	CCCCCCCCCCCCCCCCCC(=O)OCC(COC1OC(COC2OC(CO)C(O)C(O)C2O)C(O)C(O)C1O)OC(=O)CCCCCCC\C=C/C\C=C/C\C=C/CC	Chain resolved		518.89	190827_042nn	101.02242:174 113.02335:203 119.03304:43 120.03572:18 125.02496:197 126.02972:34 133.05074:60 137.06859:26 143.04033:82 161.04755:186 162.04997:72 164.32353:20 168.11775:18 175.05919:20 178.01619:17 179.05942:378 181.05568:17 185.0417:23 188.8248:23 190.03238:32 205.06863:24 208.57935:18 217.06955:61 221.06155:31 221.08047:17 227.06136:38 235.08028:353 235.42914:79 236.07603:73 237.02472:38 238.63127:101 245.06668:18 246.95515:20 253.08997:21 259.06781:31 259.07733:93 260.07538:18 263.08084:67 269.06696:29 272.94931:18 277.17014:25 277.21368:3197 277.28299:122 277.33704:18 278.18585:32 278.22122:459 279.13556:19 279.23376:58 279.89105:24 282.25815:20 283.26468:2996 283.31387:20 283.3891:18 284.26801:538 284.35046:20 284.48154:21 285.28137:39 285.81662:19 286.83716:18 287.07489:113 287.09485:44 289.07153:17 297.26553:65 297.28665:18 298.16333:18 301.04388:20 301.09479:62 305.08746:258 319.21466:18 323.08932:151 325.26456:33 332.16385:18 338.64905:23 340.61911:17 341.11887:23 348.4317:17 350.63153:29 361.11334:35 374.30078:61 379.12494:2162 380.12265:316 384.3302:36 396.6022:75 397.13458:3737 397.21817:30 398.11758:171 398.14011:268 398.30173:22 399.13782:145 411.48587:21 415.09375:17 415.14157:302 415.17145:49 416.15015:90 416.40625:20 417.13226:18 452.47092:20 485.03033:17 487.27747:20 487.3176:18 495.30136:22 500.17377:34 501.3468:121 520.80115:72 529.14117:39 529.35016:17 547.28821:29 571.20349:17 572.33789:18 572.38043:17 591.18927:20 613.60266:28 647.21613:35 655.28363:21 656.07233:17 657.34198:1042 658.3421:415 658.40607:20 658.72827:18 659.31818:19 659.4281:27 663.39209:1057 663.8288:123 664.39502:373 665.14417:17 665.39301:128 665.43567:58 675.3562:483 676.36084:206 676.4223:17 677.34918:19 678.37451:20 681.40448:1227 681.87787:20 681.97266:28 682.41821:314 683.41602:64 683.63574:17 847.63672:17 920.96393:26 941.35883:26 941.47583:39 941.62048:2563 942.61829:1268 942.78528:44 943.0733:24 943.62103:582 943.70496:39 943.97589:17 944.51581:18 987.52521:30 987.61377:180 987.89056:21
4512	4.255	-1	-1	960.663	DGDG 18:0_18:3%[M+NH4]+	DGDG 18:0_18:3	[M+NH4]+	C51H90O15	DGDG	PPVUDDOGWKXFPF-HLMRNWPHNA-N	CCCCCCCCCCCCCCCCCC(=O)OCC(COC1OC(COC2OC(CO)C(O)C(O)C2O)C(O)C(O)C1O)OC(=O)CCCCCCC\C=C/C\C=C/C\C=C/CC	Chain resolved		2796.45	190827_035pp	103.07624:39 105.06441:29 106.07757:25 107.07443:18 107.08529:172 107.09412:37 107.85479:20 109.06882:113 109.0814:26 109.10155:397 110.1074:29 111.11823:156 112.12075:24 113.09673:73 114.35707:18 115.03869:59 115.05025:63 117.06678:20 119.0863:115 121.10062:537 122.10721:66 123.11372:134 123.12166:221 123.30288:20 123.6926:27 123.79379:18 124.11588:43 125.09816:19 125.13444:40 126.24025:21 127.01414:23 127.04163:513 127.71471:20 131.07904:40 131.08638:105 131.09314:32 132.09552:25 133.10287:293 134.10593:38 135.11893:496 137.07932:22 137.1322:214 137.76085:61 138.12381:19 140.14447:44 140.24756:59 142.92825:18 143.96933:46 144.06268:71 144.07523:23 144.55635:29 145.03062:18 145.04663:819 145.05664:314 145.10126:317 145.10846:84 145.32007:28 146.05338:38 146.10663:21 147.07782:20 147.11612:283 147.12271:191 148.12584:39 149.05539:53 149.09148:35 149.11214:43 149.1321:384 149.14104:133 150.13484:29 151.15187:236 151.22736:19 152.11472:57 152.12463:20 152.1506:18 153.18059:35 154.12558:19 159.10483:22 159.11417:60 159.12311:170 159.98991:29 160.12238:96 160.82776:20 160.95625:40 161.08363:21 161.10945:19 161.12662:258 161.13388:438 161.24919:84 161.40308:18 162.08179:18 162.13702:84 163.02725:22 163.04965:507 163.06142:1198 163.14568:206 164.0652:109 164.14493:26 164.23021:24 165.11671:27 165.1655:78 169.05614:22 173.12848:505 173.14099:117 174.13315:46 174.1434:20 174.75743:20 175.08057:21 175.13272:22 175.1528:186 176.14641:21 176.15395:18 176.4807:25 177.12718:24 177.13548:51 177.14783:70 177.16682:156 179.13904:30 180.08078:129 180.09552:78 181.09502:22 181.16258:81 182.08865:18 184.07695:18 184.11272:37 185.12743:22 187.10432:19 187.14384:26 187.15436:101 188.14287:33 188.15117:29 189.16499:231 189.39862:40 191.14374:39 191.1859:30 193.13649:20 193.19507:19 193.20647:28 193.54767:19 199.13148:20 199.14795:20 199.26421:23 201.07765:31 201.1321:20 201.16469:191 202.14703:22 203.03354:32 203.1797:20 203.18758:18 204.9209:24 205.15271:23 205.92473:30 209.13771:252 209.15239:20 211.97705:64 213.11389:19 215.18311:83 218.14005:29 218.19589:35 218.52332:21 219.17557:87 221.15939:18 223.05284:48 223.17332:27 223.8065:23 225.13342:37 225.14772:20 225.17192:19 227.13264:34 227.16406:53 228.74879:19 229.16919:27 231.17885:55 233.18477:20 233.22542:130 233.23412:182 233.39717:27 233.71288:42 234.09172:22 234.18628:60 234.21785:54 235.17345:21 238.15314:20 239.15471:20 239.18607:39 240.16695:36 241.07045:20 243.12914:42 243.20981:2180 243.83136:70 244.12393:20 244.17288:70 244.20187:49 244.21484:273 244.78642:39 245.22905:152 247.25951:30 249.25139:27 249.26601:93 249.34987:20 250.25558:25 259.20395:46 260.237:19 260.64548:27 261.04163:39 261.10608:119 261.18304:366 261.22253:10150 261.4104:47 261.43341:41 261.70169:24 262.22821:1290 262.66547:18 262.87839:25 263.19897:40 263.22876:86 264.05127:120 265.14667:19 265.17221:18 267.0524:37 267.08466:26 267.14435:18 267.24524:30 267.26959:427 268.25879:44 268.27536:160 271.20312:18 272.21295:29 275.19864:62 275.23593:19 277.20444:83 277.21664:57 277.72018:24 279.16724:77 279.19196:20 279.22659:99 279.23572:221 280.20645:18 280.23618:77 281.22003:56 281.23444:22 285.19473:50 285.25491:30 285.28284:256 286.26062:20 286.28854:42 287.23792:26 288.90326:62 289.09286:24 289.21292:18 289.26782:31 290.36197:22 291.21954:53 291.23346:179 293.21317:20 299.16077:91 299.22:30 299.24023:123 300.22739:54 301.24243:24 305.26605:23 306.70212:44 307.1181:32 307.26895:25 307.67114:64 309.27118:18 311.189:23 311.21356:18 313.55933:50 314.26474:32 317.116:24 317.12955:18 317.1604:55 317.18124:62 317.24515:1162 317.6456:21 318.24182:425 319.24985:145 321.54535:50 323.21735:19 323.302:20 325.08197:21 325.10501:82 325.12491:59 325.30173:48 326.09521:29 326.36429:25 331.23672:27 331.59564:25 333.24677:152 334.23737:18 334.38782:20 334.93408:18 335.0025:20 335.01678:23 335.064:53 335.08203:36 335.10773:38 335.12491:50 335.15836:159 335.20911:362 335.25748:21343 335.34125:85 335.42548:25 335.48828:25 335.68115:38 335.75189:49 336.13654:24 336.159:20 336.1778:20 336.20047:33 336.26035:4903 336.90042:71 337.07715:25 337.22925:63 337.24707:123 337.26953:399 337.28479:216 337.35907:19 339.2756:171 340.2865:46 340.31577:27 340.95584:18 341.03818:21 341.07596:21 341.11386:22 341.13556:103 341.15891:20 341.18399:49 341.21957:223 341.26855:615 341.30524:26890 341.36435:18 341.40665:118 341.87845:69 342.18625:48 342.23148:60 342.30884:6415 342.35434:25 342.38885:36 343.03317:27 343.25565:18 343.31131:306 343.40952:18 344.00772:35 344.30255:258 345.21628:45 346.73901:19 349.85648:20 350.79623:25 352.23749:20 352.26544:27 353.26495:18 353.27957:20 354.27338:18 357.47836:18 358.18463:21 359.25735:86 359.30402:74 359.31836:171 360.28558:18 360.32095:72 365.99448:23 367.52994:27 369.68054:34 370.24945:20 371.93011:21 372.31702:18 374.66751:24 375.27823:34 381.5332:44 384.81393:99 385.98895:25 387.21652:98 387.2442:18 393.35507:20 397.39407:19 405.24631:20 405.26657:30 405.32599:22 406.26398:51 411.59555:26 412.41376:24 420.56049:56 421.35013:20 423.25052:22 423.26785:57 425.25641:45 429.32074:93 431.89487:18 440.44394:18 443.89685:45 447.02673:32 447.88153:21 449.26413:31 461.22192:25 461.30057:25 462.3049:20 466.40411:23 479.03076:18 479.2973:63 479.414:27 479.43399:23 480.41956:19 481.38773:21 483.28186:27 487.21759:23 492.47211:20 493.4191:18 494.41867:22 495.40195:67 497.21698:20 497.31488:136 498.31058:89 498.35443:28 500.18655:21 505.34601:21 505.39999:18 507.43463:115 509.42953:18 509.46988:46 511.44662:20 517.17694:32 519.43781:75 522.3653:36 522.83429:29 523.34692:24 523.44971:26 527.43298:20 527.47125:131 527.49548:21 528.48273:38 529.46765:79 533.4624:26 536.4679:41 545.4975:18 546.49902:20 547.5025:33 558.9079:20 559.47156:18 560.48553:18 562.80975:26 564.47498:20 570.22211:25 583.53223:74 592.1817:46 597.90845:19 599.00983:23 599.07025:45 600.49451:20 601.1969:47 601.28613:41 601.35199:164 601.3996:143 601.51947:16524 601.5993:64 601.64526:29 601.81366:61 601.84955:21 602.22546:25 602.37555:21 602.40033:49 602.52179:6587 602.6734:20 602.74976:21 602.80463:31 603.35748:18 603.41144:66 603.46979:95 603.52637:1314 603.58502:20 604.52661:171 607.64178:26 607.77429:28 607.81946:21 608.19354:18 611.49133:20 616.31403:29 616.69238:31 618.27588:29 618.44635:21 618.61438:23 618.76874:41 618.87:35 618.95215:18 619.09735:23 619.28723:78 619.32507:37 619.3681:53 619.39716:95 619.42828:189 619.46539:173 619.52832:16662 619.59845:68 619.67242:129 619.77594:21 619.79675:19 619.85504:25 619.93359:18 619.97516:18 620.23895:23 620.3277:18 620.38245:70 620.40991:18 620.52991:6344 620.65503:24 620.70538:36 620.76978:30 620.84857:29 620.86829:21 621.04254:20 621.34998:31 621.44135:30 621.53516:1559 622.513:24 622.54291:21 622.76892:28 625.08624:20 626.49127:18 626.79761:19 629.35144:48 638.22516:25 640.4137:99 655.51727:20 659.34833:20 659.38599:41 659.42249:49 666.38788:18 673.56238:24 693.31635:65 710.55035:24 715.52588:22 715.57373:28 745.55188:18 745.58765:30 747.12299:21 757.7616:24 763.4422:47 763.55896:259 763.58948:171 764.60919:44 771.06268:49 775.89056:33 781.63153:18 782.54828:20 782.58295:22 783.586:18 783.61169:20 814.5282:39 832.82703:28 837.39514:28 861.44867:50 885.92749:27 894.77527:19 901.5575:18 903.5509:20 919.91083:24 932.80035:23 944.62488:18 960.66895:701 961.08496:27
1233	4.425	-1	-1	959.589	DGDG 18:1_16:2%[M+HCOO]-	DGDG 18:1_16:2	[M+HCOO]-	C49H86O15	DGDG	AYUZIJGYLYOQRO-XOVNSVORNA-N	CCCCCCCC\C=C/CCCCCCCC(=O)OCC(COC1OC(COC2OC(CO)C(O)C(O)C2O)C(O)C(O)C1O)OC(=O)CCCCCCC\C=C/C\C=C/CCC	Chain resolved		240.15	Nega_Ida_Euglena_2	103.60841:7 114.73424:7 120.30708:7 141.01855:7 158.33018:7 169.05612:7 179.05208:28 209.04353:7 217.06618:14 229.06512:7 235.08289:56 239.99042:7 245.0701:14 251.19928:292 253.09004:21 253.20901:70 255.22902:42 257.17786:7 259.0864:28 263.07568:14 276.03214:7 277.2124:70 279.23151:83 281.24606:222 287.06549:21 303.10526:7 305.08575:35 323.08624:14 323.09637:21 353.2756:7 361.11203:28 379.11938:167 381.11908:14 385.32257:7 397.1149:57 397.13455:443 408.54581:7 415.1395:97 631.33643:76 631.61292:7 633.33728:21 635.36273:21 649.32544:42 649.33984:63 649.36859:14 651.34021:28 652.18304:7 653.38696:21 657.3454:28 659.3255:21 659.35449:42 661.3775:97 675.35034:21 677.36102:21 679.38202:83 682.53711:7 685.40033:14 912.24487:7 913.57062:269 959.5755:35 959.58862:35 959.74164:21
2316	4.416	-1	-1	932.618	DGDG 18:1_16:2%[M+NH4]+	DGDG 18:1_16:2	[M+NH4]+	C49H86O15	DGDG	AYUZIJGYLYOQRO-XOVNSVORNA-N	CCCCCCCC\C=C/CCCCCCCC(=O)OCC(COC1OC(COC2OC(CO)C(O)C(O)C2O)C(O)C(O)C1O)OC(=O)CCCCCCC\C=C/C\C=C/CCC	Chain resolved		14.82	Posi_Ida_Euglena_2	109.10086:13 115.05712:4 121.10024:17 123.11455:17 127.03075:8 135.11595:17 137.13078:13 142.21292:4 145.04854:13 147.11873:13 149.13295:8 151.14525:8 161.13309:8 163.06052:33 165.16438:13 189.16774:8 217.19608:75 219.20515:13 226.95337:8 231.21358:4 235.20602:71 237.22484:8 239.23047:13 243.21863:17 247.23534:21 255.22765:8 261.22208:63 263.23264:13 265.24631:33 283.25845:8 285.24948:29 291.22821:8 297.25681:4 301.28894:4 303.67899:8 308.26935:13 309.24365:453 311.25909:150 313.27609:204 317.25174:13 321.20944:8 323.25333:8 325.27313:8 334.20148:8 335.25983:129 337.27789:129 338.21652:17 339.22662:9 339.2916:665 341.34256:8 345.34247:8 351.24054:8 353.23978:8 357.30057:25 363.29138:13 367.33368:8 379.32263:8 381.33951:8 391.29477:8 401.38394:8 409.28339:8 417.26846:8 421.33627:8 435.35797:8 447.34732:8 451.33401:8 454.90494:4 466.89648:4 475.38861:8 479.41467:8 481.43097:17 493.41385:8 499.44949:46 507.43332:8 517.4588:21 555.48126:8 571.67542:17 573.48834:827 575.43958:8 589.61548:8 591.4978:394 592.82306:8 619.45007:8 623.52667:4 627.51764:8 658.42938:4 729.44678:8 735.52203:8 741.36505:4 743.46783:13 775.51318:8 803.52441:8 860.41687:4 864.51062:13 907.02753:4 932.46051:17 932.49066:17 932.52515:25 932.59406:38 932.62421:42 932.64575:46
3999	10.308	-1	-1	1003.65	DGDG 18:1_18:1%[M+CH3COO]-	DGDG 18:1_18:1	[M+CH3COO]-	C51H92O15	DGDG	DDDKCJOQVXKASV-CLFAGFIQNA-N	CCCCCCCC\C=C/CCCCCCCC(=O)OCC(COC1OC(COC2OC(CO)C(O)C(O)C2O)C(O)C(O)C1O)OC(=O)CCCCCCC\C=C/CCCCCCCC	Chain resolved		33.28	191002_WT_Feces_1_Neg	231.04684:7 253.08459:9 281.24533:71 343.11078:9 379.12616:34 397.12219:26 409.30502:7 619.36926:7 661.36096:17 661.37897:35 679.37701:9 843.7312:7 940.62543:17 943.64954:17
4572	10.34	-1	-1	962.673	DGDG 18:1_18:1%[M+NH4]+	DGDG 18:1_18:1	[M+NH4]+	C51H92O15	DGDG	DDDKCJOQVXKASV-CLFAGFIQNA-N	CCCCCCCC\C=C/CCCCCCCC(=O)OCC(COC1OC(COC2OC(CO)C(O)C(O)C2O)C(O)C(O)C1O)OC(=O)CCCCCCC\C=C/CCCCCCCC	Chain resolved		25.64	191002_WT_Feces_3_Pos	117.86573:7 145.05676:9 163.06075:26 183.1701:7 265.25369:9 275.27145:7 283.16806:9 313.27802:7 339.28506:267 504.35779:7 557.21228:9 585.43982:7 603.49261:9 603.5271:156 609.41522:7 621.52917:26 621.54315:43 841.00793:7 877.53455:9 919.38434:7 962.56586:9
1616	4.94	-1	-1	987.619	DGDG 18:1_18:2%[M+HCOO]-	DGDG 18:1_18:2	[M+HCOO]-	C51H90O15	DGDG	KCWRXTZCUNBOLH-RQOIEFAZNA-N	CCCCCCCC\C=C/CCCCCCCC(=O)OCC(COC1OC(COC2OC(CO)C(O)C(O)C2O)C(O)C(O)C1O)OC(=O)CCCCCCC\C=C/C\C=C/CCCCC	Chain resolved		119.67	Nega_Ida_Chrollera_Utex2341_1	113.02422:14 119.03719:7 139.03557:7 164.45462:7 179.05817:28 197.04366:7 209.0481:7 217.06668:42 219.05627:14 221.06123:21 235.08125:49 238.40466:7 253.09062:21 259.08017:14 277.09326:7 279.23212:427 280.36252:14 281.2467:287 287.0733:63 293.25189:21 295.27271:14 298.98621:7 305.08151:28 323.07681:14 323.09457:14 377.91797:7 379.1257:167 384.89981:7 390.44711:14 397.12982:320 411.65805:7 415.14041:83 567.31573:14 659.3559:125 661.38617:132 677.36249:56 677.46533:7 679.36877:28 679.38721:97 940.37964:7 941.61743:292 987.63171:35
2074	4.932	-1	-1	960.668	DGDG 18:1_18:2%[M+NH4]+	DGDG 18:1_18:2	[M+NH4]+	C51H90O15	DGDG	KCWRXTZCUNBOLH-RQOIEFAZNA-N	CCCCCCCC\C=C/CCCCCCCC(=O)OCC(COC1OC(COC2OC(CO)C(O)C(O)C2O)C(O)C(O)C1O)OC(=O)CCCCCCC\C=C/C\C=C/CCCCC	Chain resolved		19.97	Posi_Ida_Chrollera_Utex2341_1	107.08139:4 109.09976:19 111.11468:4 117.28072:2 119.08601:4 121.10218:15 123.1118:6 125.13638:2 131.38518:2 133.10014:6 135.1147:10 137.12787:4 145.04892:19 146.97882:6 149.1385:10 151.1543:2 155.14038:6 159.11781:2 162.0751:4 163.05911:33 165.12488:4 173.11493:4 175.14053:4 177.16478:6 179.14211:4 181.1608:4 183.14114:4 189.15454:4 193.16122:6 199.06082:4 201.45273:2 205.55052:2 209.18524:4 221.18819:4 223.16713:4 227.16209:4 231.22896:2 243.21019:4 245.22324:29 247.24457:13 259.24911:2 263.23984:48 265.24893:31 269.24838:4 279.23877:4 281.20615:2 283.25879:6 291.26706:4 295.21973:4 297.23767:4 299.23807:4 303.2197:4 309.20425:4 309.24643:4 311.24945:6 317.25455:4 319.25305:8 319.2959:4 321.28055:4 323.25107:8 325.10803:4 327.2153:4 329.26279:4 333.31766:4 335.25238:6 336.21405:8 337.27298:604 337.86661:6 338.22198:15 338.38031:4 339.28928:774 339.96011:4 341.13956:4 342.87732:4 344.51996:4 347.09378:4 348.22763:4 349.30792:4 351.28842:4 353.22943:10 353.30634:10 354.22452:6 357.29016:4 357.30084:6 359.29047:4 363.25131:4 365.25201:4 365.30597:10 367.315:6 369.34854:4 371.26538:4 373.27982:4 377.26477:6 379.27618:4 379.31464:6 381.2626:4 383.28464:4 389.27698:4 391.27545:6 393.31262:4 395.28497:6 397.30441:4 403.40213:4 405.31433:4 407.30511:6 409.29788:6 411.35849:4 419.33191:6 423.28488:4 423.3981:4 425.30472:4 433.32047:4 433.39682:8 437.32983:4 447.33557:6 447.41913:4 449.39996:4 453.3537:4 457.41525:4 461.36462:4 465.34924:6 472.31137:2 475.3826:4 477.39966:4 481.31967:4 489.39499:10 493.37637:4 499.32349:8 501.3338:8 503.38928:4 505.41092:4 507.41437:6 509.46317:8 517.42041:4 521.44629:6 527.48199:42 535.44757:6 545.47449:15 545.49426:23 555.33173:2 561.29242:4 583.52966:6 597.49731:4 599.6167:8 601.51843:990 602.06525:4 603.30872:4 605.23016:4 617.5658:6 619.52734:379 619.90668:4 621.22113:6 622.24841:8 630.49347:6 646.375:2 649.21185:4 663.40582:4 680.48138:6 704.48358:8 721.47009:4 727.55396:4 739.58344:10 740.5929:8 745.56195:4 760.5882:2 763.56:8 776.55054:4 780.54633:6 781.58337:6 801.54169:15 803.52417:4 806.56653:6 807.54858:4 820.48615:2 883.53461:4 892.56158:4 902.57947:4 928.52209:13 943.63464:4 952.23999:2 960.46893:10 960.53015:10 960.61322:27 960.66132:50 960.69635:79
1374	3.948	-1	-1	985.61	DGDG 18:1_18:3%[M+HCOO]-	DGDG 18:1_18:3	[M+HCOO]-	C51H88O15	DGDG	OTTULVKDNCZNKY-XEKZTXPJNA-N	CCCCCCCC\C=C/CCCCCCCC(=O)OCC(COC1OC(COC2OC(CO)C(O)C(O)C2O)C(O)C(O)C1O)OC(=O)CCCCCCC\C=C/C\C=C/C\C=C/CC	Chain resolved		236.12	190827_039nn	101.02142:24 125.0267:17 179.05965:26 203.05438:21 213.39969:17 235.09099:17 277.18015:24 277.21997:248 278.22183:17 279.23416:263 280.23102:58 280.40665:17 281.21481:25 281.24948:138 281.83533:31 282.24438:18 284.18341:19 367.67654:17 379.12384:253 381.12994:17 397.12973:616 398.13419:76 415.14743:58 416.76553:17 434.5336:17 550.32965:24 657.35236:189 658.3089:24 658.35205:58 659.367:128 660.35645:17 661.38147:250 662.38348:19 675.3656:41 676.38501:17 677.36017:18 679.39587:113 680.40747:49 929.34436:21 933.18549:20 939.60004:340 939.69336:21 940.59338:223 940.63318:80 940.97729:22 941.57483:18 941.64288:17 985.61499:19
4491	3.942	-1	-1	958.647	DGDG 18:1_18:3%[M+NH4]+	DGDG 18:1_18:3	[M+NH4]+	C51H88O15	DGDG	OTTULVKDNCZNKY-XEKZTXPJNA-N	CCCCCCCC\C=C/CCCCCCCC(=O)OCC(COC1OC(COC2OC(CO)C(O)C(O)C2O)C(O)C(O)C1O)OC(=O)CCCCCCC\C=C/C\C=C/C\C=C/CC	Chain resolved		1574.37	190827_032pp	102.456:22 103.0298:58 107.08638:40 109.10019:220 109.10974:48 109.11961:20 111.07493:41 111.11324:23 111.12072:32 114.10353:22 115.03967:85 117.05665:20 119.08456:20 119.09962:137 121.10244:304 122.10156:29 123.08923:410 123.11863:228 125.02681:42 125.10078:21 126.72608:24 127.04155:157 127.09738:21 127.10992:47 128.04065:35 128.04796:45 131.08623:21 131.89174:20 133.10503:102 135.11658:160 136.12173:101 136.12933:25 136.31488:18 137.1346:180 141.08826:26 144.06906:18 144.99872:20 145.04883:390 145.10616:37 146.05936:20 146.10123:19 147.11926:472 147.15086:20 149.13509:294 150.13588:21 151.05664:21 151.11647:24 151.14163:178 151.15479:75 151.21121:21 152.8445:26 153.12708:55 153.13368:55 154.04865:20 155.08199:25 157.10716:22 158.15753:117 159.09189:36 159.10611:86 159.11824:135 160.12852:33 161.13295:103 161.14217:63 163.04851:225 163.05804:538 163.06868:498 163.11299:54 163.14485:47 163.15353:97 163.62833:30 164.14989:35 164.68254:74 164.92291:24 165.13458:20 165.15045:22 165.16954:94 166.16615:22 166.99281:20 167.1414:90 167.48909:22 168.15323:26 168.78481:26 168.86472:18 171.11514:25 171.12973:18 172.4859:24 173.13382:278 174.13951:61 174.14967:21 174.42046:61 175.11542:24 175.15625:61 177.1245:36 177.13562:23 177.15997:128 177.64319:33 178.16484:40 178.17772:27 179.07388:46 179.14644:47 179.18034:74 180.07916:66 180.0925:18 180.18181:18 181.12129:27 181.16162:87 181.1935:20 182.16924:18 183.47821:20 184.26003:18 185.11862:29 187.14415:79 187.1579:160 187.96753:20 188.59686:18 189.15204:26 189.16351:69 190.18042:25 191.14087:18 197.13422:20 199.13087:24 201.16747:52 204.71907:43 207.21774:46 209.16093:20 211.90027:29 213.14146:43 214.18689:32 215.1494:18 215.18306:20 216.18564:28 221.38289:39 222.37291:21 223.89029:25 225.15738:58 227.15869:53 229.19719:18 231.21581:24 233.19374:47 233.21553:16 233.22931:160 235.24757:41 237.20465:24 237.72591:103 239.18068:30 240.83095:22 241.17934:73 241.20874:25 242.04575:27 243.17506:28 243.18686:32 243.21169:740 244.21112:52 244.22137:127 245.2121:40 245.2534:20 246.34879:18 247.20073:103 247.246:130 247.26062:41 248.25206:38 249.20248:60 249.21617:18 249.25705:24 251.16223:20 251.21237:69 255.17294:36 257.21387:19 257.23795:31 259.23886:18 261.12164:19 261.18265:100 261.22043:2851 262.18683:21 262.22458:750 263.21198:57 263.23352:167 263.24243:264 263.27588:19 263.28922:53 264.23318:46 265.16464:18 265.21906:22 265.24622:133 265.25793:163 266.23581:23 266.26767:50 269.1871:19 269.20251:29 269.2196:21 271.241:20 273.19797:19 275.20383:72 275.23526:55 275.24582:83 276.24478:20 277.2197:39 278.24725:27 279.19226:18 279.22583:52 280.20529:43 281.20715:79 282.20212:21 282.229:18 283.26221:37 284.26202:69 289.22855:30 289.25021:57 289.45163:24 291.2435:23 291.30685:18 292.2442:41 293.2005:29 293.25491:55 294.2045:57 294.25839:18 297.21521:18 297.25464:21 299.0372:41 299.25534:28 299.26883:23 301.30145:20 303.25571:27 305.24423:20 305.30127:141 306.11502:30 307.22278:20 307.26749:26 307.28915:26 311.00784:21 311.26312:69 315.24213:56 316.27472:29 317.22421:43 317.24924:756 318.24963:40 318.26175:100 319.25012:75 319.31671:34 320.27991:26 321.17548:20 321.23596:37 321.255:65 325.112:146 325.28519:39 326.28131:21 327.23892:23 330.83044:22 331.01962:21 331.30862:144 331.89267:24 332.83188:21 333.22034:27 333.25659:18 333.32358:33 335.09833:20 335.12228:45 335.14957:47 335.19122:65 335.21011:184 335.25891:8345 335.33206:18 335.35617:23 335.47031:22 336.0997:31 336.22339:26 336.26373:1618 336.38623:29 336.75665:19 336.82758:25 336.98566:36 337.04947:52 337.19327:111 337.21124:116 337.23187:66 337.27408:5651 338.27774:1515 338.78131:21 338.81918:18 339.06366:28 339.16464:61 339.20187:221 339.28967:10118 339.37994:51 339.42401:33 340.07367:38 340.22479:42 340.2634:144 340.29199:2395 340.99915:25 341.14368:18 341.25766:22 341.28354:454 341.30121:176 342.2724:24 342.32809:27 344.15778:18 344.30124:26 345.27295:34 346.25015:23 347.25467:22 350.24982:31 351.29395:20 353.25873:106 353.31107:45 354.32208:35 355.2785:27 355.3255:20 357.20755:20 357.26889:20 357.29559:40 357.30923:39 359.29007:29 360.29697:26 360.31049:33 362.30801:26 363.25198:29 363.2887:55 365.26648:21 365.29651:19 367.28711:28 367.31024:22 371.26694:21 373.27701:27 373.35553:23 374.31772:30 375.35406:32 377.2666:41 377.28336:25 379.27548:78 381.26923:30 387.25079:18 387.34949:43 389.47598:41 390.3085:20 391.72842:33 393.26645:88 395.02283:21 395.35434:27 406.23941:18 406.26324:26 406.34244:47 407.27164:68 407.29507:21 407.36234:18 409.29004:51 409.31949:48 410.01752:24 412.64731:32 413.17975:44 414.39313:29 415.28552:24 417.29623:20 417.37949:64 419.29968:27 420.75912:28 421.29471:24 423.26947:22 423.31348:24 423.35767:23 427.36255:29 427.40808:20 428.34985:18 431.103:23 431.3017:48 432.21036:18 433.18616:25 433.3324:29 433.37347:44 434.14294:25 434.29773:47 435.30151:61 435.328:45 435.35162:25 438.34354:20 439.03989:42 443.27557:18 444.39685:18 447.33545:51 447.36835:49 449.31671:31 451.32605:19 461.3588:20 461.3844:42 462.36725:35 463.32782:24 463.37601:34 465.37027:35 466.36508:18 475.37772:47 476.32141:100 476.37097:24 477.31674:28 477.35764:37 478.34775:24 478.39062:57 479.29733:20 479.36847:22 483.32886:25 486.02835:66 489.3905:28 491.38644:49 493.38898:55 495.40649:134 496.41531:68 497.30508:67 497.34137:18 497.41418:56 498.29749:20 499.31534:29 500.33655:49 501.32568:25 502.3721:41 502.4689:32 505.34998:60 505.41098:145 506.37997:36 507.43063:175 508.47809:45 509.41113:30 517.45306:86 519.41534:53 519.43762:28 525.45276:90 525.47974:78 525.50085:42 526.4729:206 527.47253:47 530.40277:22 530.43817:41 531.42853:21 533.42316:41 533.46906:58 534.41089:20 535.41943:19 538.19763:30 543.40369:18 543.42902:41 543.46478:59 543.49188:311 544.48724:70 544.5105:24 545.26843:26 547.33301:24 548.11694:34 548.35577:37 548.41656:20 548.4436:45 557.42291:23 558.46252:18 561.47687:86 570.83386:45 571.14978:29 579.24792:18 583.44763:33 594.68658:56 597.49579:42 599.11902:23 599.30725:47 599.39551:99 599.50476:8203 599.62201:33 600.34991:21 600.37982:57 600.40234:73 600.46094:110 600.50873:3920 600.62689:46 600.90381:51 601.50848:760 601.62061:18 602.51953:20 603.10773:30 603.39917:103 604.19867:20 605.69458:27 605.74646:77 614.65845:19 616.84241:22 616.92322:27 617.30627:20 617.36755:106 617.43585:379 617.51398:14905 617.66791:18 617.70721:20 617.76941:18 618.26239:80 618.34534:22 618.43347:176 618.5188:6825 618.70398:57 619.20197:18 619.25494:25 619.46259:40 619.51611:2062 619.58563:73 620.50989:191 625.04919:30 626.172:78 628.90643:18 641.5061:18 657.5235:30 665.50635:20 678.7868:37 680.22192:25 687.47864:22 689.78912:39 697.51648:28 702.58264:37 706.06171:20 708.92224:23 709.48834:18 725.52759:34 727.52838:22 728.5509:22 743.55872:36 744.56653:18 746.89972:18 760.90082:22 761.55066:256 762.55389:193 763.54034:58 763.58099:20 779.54285:27 779.57642:40 780.53375:115 783.14606:19 814.33429:33 875.83624:31 923.62207:20 941.62183:24 958.52551:20 958.56958:30 958.64038:569 958.70917:45 958.77844:22
1580	4.401	-1	-1	1009.61	DGDG 18:1_20:5%[M+HCOO]-	DGDG 18:1_20:5	[M+HCOO]-	C53H88O15	DGDG	WMBPDEYRCNZXSB-HHHWHCSPNA-N	CCCCCCCC\C=C/CCCCCCCC(=O)OCC(COC1OC(COC2OC(CO)C(O)C(O)C2O)C(O)C(O)C1O)OC(=O)CCC\C=C/C\C=C/C\C=C/C\C=C/C\C=C/CC	Chain resolved		110.22	Nega_Ida_Nannochloropsis_1	223.02036:21 235.08107:42 239.50801:21 279.22968:42 281.24661:188 287.09235:21 301.21753:314 303.23117:63 305.09131:42 361.12363:21 379.10934:104 397.13559:516 415.14059:65 659.36395:42 659.41101:21 661.39062:104 677.37067:42 679.38434:83 681.33838:83 699.34589:63 699.37201:42 917.51849:42 941.54535:21 963.57343:83 963.59534:208 1009.60376:42
3905	10.576	-1	-1	935.626	DGDG O-18:1_14:0%[M+CH3COO]-	DGDG O-18:1_14:0	[M+CH3COO]-	C47H88O14	EtherDGDG	AGAWPCSUVNMACY-MSUUIHNZNA-N	CCCCCCCCCCCCCC(=O)OC(COCCCCCCCC\C=C/CCCCCCCC)COC1OC(COC2OC(CO)C(O)C(O)C2O)C(O)C(O)C1O	Chain resolved		54.28	191002_fads2KO_Feces_1_Neg	89.02165:7 101.02071:9 143.03136:9 146.97241:9 161.04179:26 227.19702:35 255.21196:9 255.2299:67 267.26788:7 305.08789:9 379.12561:7 441.18701:9 475.32941:35 569.35205:7 619.35803:17 633.3869:7 638.98358:7 647.39081:17 647.40869:26 665.40155:9 850.57666:7 875.53741:9 875.61218:34
3981	12.207	-1	-1	989.677	DGDG O-18:1_18:1%[M+CH3COO]-	DGDG O-18:1_18:1	[M+CH3COO]-	C51H94O14	EtherDGDG	YJBWWYRUCBCJCH-CLFAGFIQNA-N	CCCCCCCC\C=C/CCCCCCCCOCC(COC1OC(COC2OC(CO)C(O)C(O)C2O)C(O)C(O)C1O)OC(=O)CCCCCCC\C=C/CCCCCCCC	Chain resolved		38.01	191002_fads2KO_Feces_1_Neg	101.02322:7 261.88184:7 281.24634:35 283.26944:7 437.32346:7 503.35062:17 596.83679:7 647.38519:35 656.80737:7 665.38855:17 904.8161:7 929.64301:17
1227	3.681	-1	-1	955.56	DGDG 18:2_16:3%[M+HCOO]-	DGDG 18:2_16:3	[M+HCOO]-	C49H82O15	DGDG	KLNMHBHNJKAFAF-BAYANWAKNA-N	CCCCC\C=C/C\C=C/CCCCCCCC(=O)OCC(COC1OC(COC2OC(CO)C(O)C(O)C2O)C(O)C(O)C1O)OC(=O)CCCCC\C=C/C\C=C/C\C=C/CC	Chain resolved		2273.06	Nega_Ida_Euglena_3	101.02565:188 111.32222:10 113.02563:240 119.03554:177 125.02438:221 131.02934:21 131.94014:10 143.03632:115 149.04591:52 157.05121:21 161.04555:245 167.03534:42 178.02293:21 179.05597:200 197.68944:10 199.06052:42 205.192:31 209.0477:31 217.0704:104 219.04749:31 220.00903:10 221.06708:94 227.05817:21 227.75813:10 233.07336:21 235.08075:572 243.34824:10 248.39644:43 249.18642:4548 249.61642:31 251.20152:632 253.09679:104 259.07733:125 263.07568:63 263.19696:31 269.06351:52 277.21942:541 278.34338:83 279.20554:30 279.23148:5766 281.08755:42 287.07739:318 291.19397:42 291.23972:31 293.24634:83 301.0871:83 303.23047:94 305.08566:337 319.1095:52 319.22797:21 321.24011:94 323.09628:146 337.78278:10 341.10727:52 343.10349:21 359.60138:10 361.11722:104 375.25851:31 379.12466:2592 395.87576:42 397.13434:6635 400.35156:21 415.14496:1101 441.27679:31 467.27554:31 483.2934:63 497.31015:52 525.30762:21 537.27771:52 567.31055:94 605.30664:21 623.33209:42 627.29749:31 627.83466:10 629.31317:1425 631.33215:188 645.26508:21 647.32379:729 649.33545:83 657.25421:31 657.34106:240 659.36096:1674 675.36053:125 677.32349:42 677.37488:1051 678.38867:31 683.34375:21 906.62323:21 908.12341:33 909.48444:42 909.55249:2779 910.5484:31 955.54456:199
2296	3.678	-1	-1	928.592	DGDG 18:2_16:3%[M+NH4]+	DGDG 18:2_16:3	[M+NH4]+	C49H82O15	DGDG	KLNMHBHNJKAFAF-BAYANWAKNA-N	CCCCC\C=C/C\C=C/CCCCCCCC(=O)OCC(COC1OC(COC2OC(CO)C(O)C(O)C2O)C(O)C(O)C1O)OC(=O)CCCCC\C=C/C\C=C/C\C=C/CC	Chain resolved		176.56	Posi_Ida_Euglena_2	103.04077:31 105.0715:94 107.08553:167 109.09953:188 111.07875:31 113.09827:31 117.06515:31 117.36607:10 119.08424:115 121.1004:198 123.11941:135 125.09197:42 127.03727:52 129.05368:31 131.08434:135 133.10155:188 135.11449:311 137.13428:52 139.1058:31 143.08263:21 145.04872:198 145.1031:104 147.11378:135 149.13315:200 151.15239:52 153.12584:31 157.10406:31 159.11409:156 161.13152:115 163.06075:311 163.14543:63 165.12471:31 171.11571:31 173.12962:115 175.14786:104 177.16463:73 179.17596:42 185.13405:73 187.14752:104 189.16606:115 191.14862:21 191.17787:94 193.19249:31 195.14275:52 199.14235:52 201.15836:73 203.1443:42 203.18452:73 205.15819:31 205.19659:146 207.17389:42 211.12823:21 211.15283:42 213.16267:250 215.1779:914 217.1631:31 217.19429:200 219.20755:73 221.15665:31 223.146:21 225.16965:31 227.16203:73 229.18669:42 231.17313:319 231.20746:64 232.45558:32 233.19185:974 235.20634:104 239.17406:42 241.19009:63 243.16837:21 243.21017:271 245.19228:42 245.22763:177 247.20239:52 247.24455:63 249.18286:42 251.20029:73 253.17647:31 255.20096:52 257.18826:31 259.20825:146 261.2179:348 263.19638:21 263.23758:219 265.2099:31 265.26047:21 267.17114:21 269.21136:63 269.24609:10 271.20358:21 273.2218:63 273.26611:31 275.20068:31 275.23578:52 277.21255:42 277.25012:21 279.19403:31 281.20621:52 283.22086:115 285.21173:21 285.25226:31 287.2359:104 287.27176:42 289.21442:94 291.23584:31 293.20633:31 295.20285:31 297.23776:63 297.26208:52 299.23572:31 301.2453:52 303.23209:42 303.26648:52 305.21558:198 306.27145:42 307.22528:3398 309.125:32 309.24161:953 311.26202:146 313.25656:42 315.27249:42 317.24966:104 317.27982:31 319.22797:63 321.24277:42 323.25632:42 325.11584:52 325.23032:31 327.26651:42 329.24503:52 329.28598:31 331.2706:31 333.24057:125 333.27405:53 335.25772:1104 336.21683:42 337.18768:25 337.27316:4493 339.28946:394 341.24139:42 343.26428:42 343.30087:63 344.45993:21 345.24332:31 347.26486:31 351.28336:42 353.25089:52 353.28268:63 353.30655:21 355.26111:42 355.29303:31 357.31708:63 359.29871:31 361.25366:31 361.2644:73 363.25964:42 365.22263:21 365.27924:42 367.29364:42 369.2756:42 369.319:52 371.26562:42 377.25958:31 377.3089:31 379.28195:42 381.26291:31 383.28217:21 383.32913:94 385.31506:42 385.35663:42 387.32004:31 389.26895:31 391.31766:42 394.13882:10 397.31598:63 397.34412:104 401.31104:31 403.29196:42 405.28345:31 407.28268:52 407.32538:52 411.31595:42 413.34146:31 415.34607:42 417.33536:63 419.2774:42 419.32361:52 419.35831:10 421.29343:52 421.38611:10 423.3114:31 425.32547:31 431.34656:42 433.33261:52 435.31738:63 437.33026:31 439.35077:52 441.367:10 443.33737:42 445.31512:42 447.31216:52 447.33603:52 449.31668:42 455.36914:10 457.36444:42 458.06174:10 459.37924:21 461.32877:73 461.353:42 463.33405:63 467.42471:31 469.27505:42 471.34653:31 471.38022:42 473.35501:42 475.33701:104 477.35706:73 477.40637:135 479.36285:21 485.36502:63 489.39246:135 490.34177:10 491.36703:73 495.42236:459 499.3714:63 503.37408:177 503.40573:125 505.383:42 513.39795:42 513.43311:198 516.06757:10 517.38574:125 529.43842:31 531.41083:73 531.43683:42 541.42963:31 545.41589:42 551.44257:63 559.43958:31 567.6521:42 569.4519:3081 585.57043:42 587.4668:6151 588.46576:42 695.49609:31 707.58136:10 713.48969:31 726.25806:10 731.50702:115 749.51337:42 928.51532:31 928.6142:189 928.74316:21
1613	4.471	-1	-1	985.606	DGDG 18:2_18:2%[M+HCOO]-	DGDG 18:2_18:2	[M+HCOO]-	C51H88O15	DGDG	MUUBILNSVLPLLL-MAZCIEHSNA-N	CCCCC\C=C/C\C=C/CCCCCCCC(=O)OCC(COC1OC(COC2OC(CO)C(O)C(O)C2O)C(O)C(O)C1O)OC(=O)CCCCCCC\C=C/C\C=C/CCCCC	Chain resolved		1540.7	Nega_Ida_Chrollera_Utex2341_3	101.02588:125 105.60441:10 113.02288:83 117.72491:10 119.0358:180 125.02465:177 129.03316:10 131.03287:31 143.0282:21 143.03494:115 149.04796:31 153.062:10 161.0459:104 167.03389:21 179.05826:146 185.04478:21 199.06094:52 217.07295:104 221.06966:83 231.22951:10 235.08127:447 244.01608:21 245.06624:42 253.08835:73 259.08014:104 263.07623:52 269.05716:31 277.08615:31 278.33221:42 279.23206:10082 279.62119:28 280.23489:21 280.89658:21 281.90714:31 283.41809:21 287.07321:250 293.24698:104 301.09018:63 305.08633:281 321.24332:104 323.09695:177 339.60358:10 341.10538:52 361.10727:73 377.91501:31 379.10074:93 379.12546:2039 395.87381:42 397.13516:4453 414.01978:22 415.14011:747 441.28366:31 483.29752:52 497.31122:52 549.2912:31 567.31848:94 657.26648:42 659.3623:2827 660.3952:31 677.37994:1774 939.53473:64 939.60822:2632 940.59448:31 985.61823:253
2071	4.483	-1	-1	958.644	DGDG 18:2_18:2%[M+NH4]+	DGDG 18:2_18:2	[M+NH4]+	C51H88O15	DGDG	MUUBILNSVLPLLL-MAZCIEHSNA-N	CCCCC\C=C/C\C=C/CCCCCCCC(=O)OCC(COC1OC(COC2OC(CO)C(O)C(O)C2O)C(O)C(O)C1O)OC(=O)CCCCCCC\C=C/C\C=C/CCCCC	Chain resolved		232.58	Posi_Ida_Chrollera_Utex2341_3	105.06956:104 109.09753:188 111.12283:63 121.0936:83 121.09826:146 123.11723:167 127.03823:63 131.08368:167 133.09926:104 135.11708:167 137.13193:104 139.14836:42 144.0641:42 145.04967:315 147.10789:42 147.11302:104 149.13235:146 151.14117:63 159.11858:63 161.13423:125 163.05806:480 163.14996:89 165.16371:104 175.14316:83 177.15616:83 179.13721:42 179.17876:63 187.14069:63 189.16113:83 191.1456:42 199.13127:83 201.16522:63 205.19542:63 207.20724:63 213.15321:83 215.17874:63 217.19511:83 219.21046:63 221.18895:42 227.15646:42 229.19604:42 231.21254:63 233.18617:42 233.22926:104 235.20065:63 235.24826:63 241.17334:63 243.21535:360 245.22839:409 247.15659:22 247.23422:83 249.25267:63 251.22787:42 255.19269:63 257.22519:83 259.2135:84 260.38922:43 261.22318:738 261.85977:43 263.2406:610 265.24738:83 269.21207:42 275.23883:188 279.23477:63 281.21161:83 283.22153:42 289.24866:104 295.23499:63 297.25784:42 301.25079:42 303.23022:63 303.26709:104 305.24573:42 307.22339:104 307.26544:63 309.24466:83 311.26508:167 315.22797:42 317.24771:146 319.25626:104 321.21805:42 323.25684:42 325.27158:167 329.24811:42 331.29938:83 333.23849:63 334.1973:43 335.25565:1085 335.74149:44 336.21216:139 336.26648:62 337.13116:74 337.25034:122 337.27365:15989 337.79208:48 338.92621:43 339.25876:66 339.28735:1563 339.59668:44 340.83801:42 341.1637:42 345.31458:83 347.26007:63 349.27167:125 351.28378:83 353.29904:125 355.28549:42 359.29379:63 361.27554:63 363.26004:63 363.2923:104 365.30661:63 367.25888:63 371.26328:63 373.35406:83 377.27362:83 379.28781:63 381.26324:83 383.27975:42 387.37033:83 389.26648:125 391.29004:104 391.31238:42 393.30765:63 395.27716:83 399.36627:63 401.36499:63 403.35172:63 405.39447:21 407.27155:83 409.3042:83 413.34167:42 413.36749:63 415.40381:63 417.30096:104 419.34116:63 421.29364:83 423.29709:63 423.36966:63 425.29074:42 425.37802:42 427.3999:63 431.30859:42 433.32394:104 433.42087:21 435.29984:104 437.32153:63 441.40863:42 445.34201:63 445.3956:63 447.34805:42 447.38983:63 449.31973:63 459.34299:42 461.35303:63 463.34619:104 463.38568:63 467.38202:42 473.37033:63 475.38312:125 475.5954:21 477.34778:63 479.37515:83 487.37503:63 489.40796:63 491.34818:42 491.3732:188 491.39822:104 493.38312:42 497.46875:63 499.33026:125 501.39114:63 505.3765:252 505.43359:83 507.39258:42 507.44342:104 515.39771:42 517.42725:63 519.39325:168 519.45435:106 524.56683:43 525.46234:479 533.40942:146 533.48438:43 543.09503:43 543.4765:432 547.44055:125 557.45203:42 561.43652:63 561.47998:125 573.48871:42 581.4903:83 597.60455:104 598.97113:51 599.50647:8800 599.82782:42 600.51215:42 615.55518:146 615.60767:63 617.22253:64 617.51001:12305 618.25702:84 618.52716:63 737.72369:21 743.53693:63 761.5379:146 761.57684:167 779.55328:83 937.58496:104 958.53247:63 958.63727:363 958.69843:44
1612	4.087	-1	-1	983.59	DGDG 18:2_18:3%[M+HCOO]-	DGDG 18:2_18:3	[M+HCOO]-	C51H86O15	DGDG	GKSHYDZIFVNLSS-DYXXURTGNA-N	CCCCC\C=C/C\C=C/CCCCCCCC(=O)OCC(COC1OC(COC2OC(CO)C(O)C(O)C2O)C(O)C(O)C1O)OC(=O)CCCCCCC\C=C/C\C=C/C\C=C/CC	Chain resolved		2041.38	Nega_Ida_Chrollera_Utex2341_1	101.0244:146 113.01983:42 113.02583:208 119.03575:188 125.01672:42 125.02303:188 129.01869:21 139.03734:42 141.61101:21 143.03828:104 149.04105:63 155.04068:21 158.05385:21 161.04588:210 167.03387:42 171.02878:42 175.05783:21 177.02142:42 179.05447:321 199.05898:63 217.06261:63 217.06883:188 221.05922:83 227.05234:42 231.04939:21 235.05536:43 235.08348:705 237.66249:22 241.07849:43 253.08844:125 259.07797:104 261.22607:42 263.0809:83 269.06186:42 269.07574:42 276.4549:51 277.09799:99 277.21542:6205 278.33704:63 278.84097:50 279.05069:47 279.23218:6140 279.40195:31 281.09299:42 282.0802:42 286.88693:42 287.07574:292 291.22601:83 293.24951:83 293.25919:42 299.63303:21 301.08542:63 304.07449:42 305.08401:424 319.10782:42 319.22375:63 321.23843:63 323.08951:167 339.51276:21 341.11078:63 361.11551:83 370.33456:21 377.92896:44 379.12296:2652 380.86658:42 390.77054:42 395.02957:46 395.87125:42 396.24747:51 397.1326:6785 399.9209:42 408.96027:42 413.77036:44 415.14612:1039 419.59055:23 424.47708:21 441.28101:42 483.29166:63 497.30844:42 510.5401:21 542.51117:21 549.31812:42 565.29449:83 567.30554:104 615.33582:43 655.28284:42 657.34662:1464 659.35931:2111 660.39581:42 669.70258:43 671.92786:21 673.19745:42 675.35889:945 676.53265:43 677.37695:1251 678.00128:30 685.45697:23 780.84662:21 934.56061:42 937.48279:66 937.58643:2716 939.17255:27 983.49005:43 983.54309:189 983.58734:302
4472	3.747	-1	-1	956.632	DGDG 18:2_18:3%[M+NH4]+	DGDG 18:2_18:3	[M+NH4]+	C51H86O15	DGDG	GKSHYDZIFVNLSS-DYXXURTGNA-N	CCCCC\C=C/C\C=C/CCCCCCCC(=O)OCC(COC1OC(COC2OC(CO)C(O)C(O)C2O)C(O)C(O)C1O)OC(=O)CCCCCCC\C=C/C\C=C/C\C=C/CC	Chain resolved		3675.42	190827_027pp	100.04803:18 100.08789:18 100.56828:19 103.04003:79 105.05917:51 105.06889:150 105.07457:101 105.64171:25 107.07188:322 107.08386:615 107.42718:43 109.03132:20 109.05043:56 109.06394:51 109.10167:1768 109.14316:18 109.16617:52 109.80756:61 109.90359:33 110.09949:168 110.10985:44 111.08107:111 111.11688:92 112.12817:31 112.71661:47 113.06049:20 113.09278:201 113.10055:162 115.04004:70 115.07925:51 115.32943:20 117.0726:96 118.06308:27 119.08607:620 120.06672:42 120.08582:39 120.97869:26 121.05909:30 121.08012:37 121.10287:1342 122.10041:71 122.10938:84 123.0817:189 123.11805:1011 124.12372:102 125.06499:20 125.09617:54 125.12105:32 125.13293:58 127.03956:1514 127.07207:38 127.10007:41 127.90724:41 128.11639:19 129.04868:27 129.07803:25 131.08647:195 132.08737:19 132.63727:164 133.10202:1152 134.10468:68 135.0509:20 135.07372:40 135.1179:1697 135.68942:33 136.123:171 137.09761:37 137.11935:19 137.13023:272 137.13792:497 138.11298:51 138.13245:97 139.1068:27 139.11609:131 139.1539:22 139.82605:24 141.05098:24 141.08434:21 141.09106:58 141.13046:18 142.086:20 142.99684:64 143.08644:81 144.0686:111 144.26184:40 145.01146:19 145.02077:45 145.02863:20 145.05023:1647 145.08347:18 145.0972:89 145.10498:109 145.12788:37 145.91998:50 146.04651:24 146.0573:72 146.10532:110 146.39935:23 147.08659:19 147.11736:1088 148.11104:24 148.12038:77 148.88937:20 149.09894:134 149.11423:19 149.13324:1198 149.2531:22 150.13614:115 150.52208:19 151.08514:20 151.10269:39 151.11186:169 151.14931:484 151.16216:51 152.1507:52 153.12964:141 153.88542:34 154.6505:49 154.81595:75 155.09224:56 155.13997:33 155.14725:57 155.20016:28 156.069:30 156.0974:25 157.09911:42 157.10809:35 157.12628:18 157.45813:27 158.11752:20 158.26027:34 159.08636:20 159.1073:378 159.11984:511 160.0849:26 160.12071:43 161.10272:19 161.13371:825 161.14549:75 162.03416:19 162.07727:72 162.10258:18 162.14206:171 162.47968:64 162.94888:38 163.03442:38 163.0596:4169 163.09152:46 163.11447:92 163.14914:1085 163.19221:18 164.04152:38 164.06781:251 164.1562:128 164.82852:21 165.06967:18 165.08362:32 165.12787:152 165.15979:141 165.1709:177 165.92377:20 165.98599:28 166.17412:20 166.1804:47 167.10884:43 167.14211:60 167.78835:27 168.08191:24 169.0932:62 169.10614:68 169.12151:58 170.16216:49 170.77994:162 171.11948:175 172.09804:43 173.13362:1304 174.10802:20 174.11768:37 174.13698:70 174.14464:61 175.14938:714 176.14764:81 177.12299:45 177.13283:68 177.16658:376 178.16391:103 179.14641:247 179.17812:140 180.04253:192 180.07025:19 180.0901:104 180.14583:67 180.189:97 181.07674:26 181.08861:18 181.12242:49 181.15388:22 181.16675:53 182.17116:27 182.34196:70 182.68178:20 183.11575:113 185.04793:21 185.10687:33 185.136:154 186.09966:22 186.12534:26 187.08302:52 187.11873:18 187.14972:761 188.14508:170 188.16251:20 189.11774:31 189.13185:57 189.16275:509 189.56346:22 190.1436:33 190.17053:144 190.17935:56 191.10846:22 191.13876:33 191.15074:23 191.18124:271 192.16304:37 192.18231:51 193.02745:21 193.1234:79 193.15479:51 193.17603:35 193.19777:170 193.62534:20 193.77582:42 194.91531:19 195.18805:25 196.446:25 197.12515:59 197.15315:24 199.12392:27 199.13837:327 199.15503:185 200.13603:85 200.15327:63 201.16159:412 202.15926:24 202.16898:30 203.14415:32 203.1833:165 204.18388:30 205.16415:169 205.19249:120 205.20502:34 206.15617:23 206.2012:52 207.12508:21 207.14345:73 207.17648:47 207.19933:22 207.21371:117 208.17798:33 209.13637:60 209.15817:20 209.85786:26 211.13251:26 211.15057:21 213.1209:30 213.13927:189 213.15007:145 213.16212:55 214.15327:20 215.09827:100 215.17932:226 215.19141:183 216.13855:42 217.01799:124 217.1584:60 217.19081:108 218.20523:33 219.14755:20 219.17513:29 219.20416:137 219.21742:38 220.16559:46 220.18092:40 220.1913:23 220.2112:24 221.14003:19 221.1543:45 221.18791:47 221.23894:52 221.85564:31 222.19621:30 223.14127:22 223.16743:132 223.19865:21 224.68285:27 225.13414:49 225.16098:27 225.17093:35 225.24664:30 226.14134:28 227.08299:22 227.1321:85 227.16887:286 228.16602:87 229.06874:77 229.14305:29 229.18597:88 229.20039:47 230.20372:24 231.1479:18 231.17567:85 231.19064:31 231.2106:245 231.27011:35 232.17:60 232.19582:28 232.95656:21 233.12857:23 233.1658:55 233.18517:65 233.22168:245 233.23106:288 234.14998:20 234.20142:18 234.22079:43 234.31491:22 234.59731:22 235.16502:139 235.18373:30 235.20125:57 235.23885:112 235.24736:45 235.46094:25 237.14317:19 237.16885:78 237.18402:64 238.17421:80 239.15771:18 239.1774:49 239.49409:26 241.1702:163 241.19968:761 242.19881:158 242.91428:24 243.15692:30 243.17548:165 243.21243:2171 243.56706:24 244.1265:24 244.21753:525 244.71519:45 245.14333:74 245.16515:19 245.18781:27 245.20663:129 245.23073:782 245.48523:49 246.20042:43 246.2317:413 246.24626:34 247.14658:34 247.16399:92 247.17566:23 247.19868:328 247.24544:225 248.21016:79 248.23672:184 249.19417:40 249.22162:124 249.26524:21 250.77837:94 251.17503:203 251.19069:37 251.22714:27 251.41174:41 253.07753:53 253.1832:156 254.20659:18 254.62717:28 254.67706:18 255.20743:410 255.22646:20 256.12384:20 256.20221:24 257.13345:26 257.19992:46 257.23093:206 258.2641:20 259.15366:100 259.17526:92 259.20599:2105 259.23495:41 259.97122:18 260.10449:35 260.15808:88 260.21179:464 260.24088:20 261.13156:28 261.15298:22 261.18399:218 261.22165:7581 261.2587:142 262.04684:19 262.09995:23 262.22241:1188 262.52515:18 263.2128:368 263.23889:1486 263.99295:18 264.1973:18 264.23895:195 264.25494:93 265.17075:20 265.19727:21 265.22046:82 265.25137:142 265.26691:52 266.25552:28 267.14844:18 267.19077:25 267.20618:27 267.22018:18 268.12863:45 269.13602:33 269.18466:62 269.21457:269 270.21765:22 271.08923:22 271.09943:27 271.18228:44 271.20248:88 271.24435:80 271.25647:24 271.6254:27 271.68829:25 272.21249:18 273.21924:279 273.25443:90 273.27072:20 274.19174:19 274.21033:57 274.25281:27 275.19058:38 275.20319:156 275.2298:72 275.26468:18 276.21439:67 276.27728:21 277.03149:18 277.21402:168 277.23883:373 277.25595:39 277.32431:18 278.42325:18 279.20309:24 279.23517:571 280.20145:26 280.23654:100 281.17999:28 281.1955:26 281.22684:351 281.24472:73 281.48193:75 283.22153:127 283.2377:133 283.50638:24 284.06723:20 284.09915:29 285.17648:64 285.19281:22 285.22083:100 286.23322:74 286.2648:20 286.27271:53 286.43826:21 287.19751:109 287.24139:95 287.26294:20 288.21176:33 288.24435:29 288.25635:19 289.09061:20 289.11365:24 289.19797:28 289.22021:120 289.25192:130 289.26724:41 289.30289:34 289.345:23 290.168:33 290.22192:58 291.14252:20 291.18851:65 291.22299:213 291.2366:198 291.26303:31 292.20349:19 292.23526:77 293.13507:20 293.21259:166 293.24759:104 294.2291:62 294.29279:20 295.21014:102 295.23819:206 296.00327:117 297.22229:134 297.24292:21 297.26303:20 298.19815:20 299.22241:281 299.24817:117 299.27087:31 300.24304:18 300.26318:24 301.23932:66 301.25266:150 302.25125:102 302.27335:27 303.22473:40 303.25677:113 303.27505:110 304.08801:24 304.22382:33 304.26178:49 305.19458:29 305.24442:282 306.21536:19 307.08752:31 307.10843:22 307.23343:19 307.27643:19 307.9985:52 309.19971:22 309.21713:67 309.24261:230 309.97034:22 310.18301:21 310.25537:79 311.14005:41 311.19559:49 311.23557:49 311.25275:151 311.2648:275 313.23114:24 313.25208:89 313.27069:77 313.28815:32 313.30457:21 313.36432:24 314.22662:18 314.2728:33 315.22699:79 315.25119:126 315.27298:160 315.28748:42 316.2731:24 316.38422:21 317.21588:76 317.24432:1265 317.27945:124 317.29636:57 318.24329:196 318.26318:181 318.29102:96 319.22437:47 319.24725:96 319.2702:49 319.91223:25 320.2186:19 320.23523:52 320.25485:48 320.46021:19 321.1351:20 321.21515:20 321.23434:369 321.25235:83 321.27859:100 321.3898:20 321.5163:23 323.1861:63 323.21933:20 323.2634:72 324.23782:21 324.26471:21 324.39151:108 325.11371:385 325.21634:55 325.26669:141 325.28232:53 326.11807:96 326.13193:22 326.26688:40 326.34195:19 326.72336:27 327.10037:21 327.12628:22 327.21686:30 327.23291:23 327.27142:82 327.29291:25 327.30469:49 328.88336:19 329.12717:30 329.23602:94 329.25284:105 329.27933:131 329.31766:31 329.32898:50 329.66699:76 330.29318:97 330.52881:36 330.60434:84 331.22223:24 331.24023:43 331.26617:60 331.3078:107 332.20712:39 333.09521:33 333.20935:255 333.24371:1506 333.27896:551 333.37503:19 333.47324:18 334.24203:839 334.28528:41 334.33615:18 334.48514:24 334.9325:18 335.06601:20 335.16263:21 335.18076:107 335.20041:276 335.25873:27672 335.33243:55 335.38962:91 336.01965:18 336.13495:40 336.15219:30 336.17307:23 336.19122:19 336.20792:26 336.26135:6524 336.30701:37 336.52151:19 337.01761:22 337.05026:21 337.06354:18 337.08121:20 337.12982:90 337.17474:57 337.19421:68 337.21906:343 337.27396:33587 337.32343:40 337.36356:58 337.39844:76 337.41956:27 337.43912:18 337.86765:227 337.97623:27 338.01712:25 338.21658:56 338.27887:8723 338.33255:18 338.66156:39 338.72537:21 338.99429:20 339.22278:19 339.28171:3344 339.2998:1270 339.3736:19 339.82245:39 339.95938:33 340.28958:945 341.22534:20 341.27069:112 341.28836:83 341.30392:65 342.08139:21 342.63394:30 342.95432:22 343.1283:52 343.26794:115 343.29657:94 343.3139:19 345.06644:169 345.2355:19 345.26263:33 345.28488:112 345.31497:80 345.52695:25 345.73386:20 346.16281:25 346.28979:21 346.45734:24 346.61163:20 347.18353:53 347.24991:79 347.27148:45 347.2977:36 347.98019:18 348.26929:19 349.11395:21 349.23782:48 349.25772:65 349.27271:107 349.28839:78 349.63516:21 350.0087:31 350.05228:43 350.25363:23 350.28918:58 351.25082:441 351.29224:189 351.7117:23 352.00064:29 352.25085:70 352.26587:39 352.28665:56 352.65848:35 353.24347:37 353.27109:303 353.29428:76 353.31622:35 354.26495:52 354.27985:33 354.31116:36 354.98941:30 355.17105:37 355.2056:21 355.28891:135 355.56445:23 356.2865:23 356.31256:62 356.63187:46 357.28036:37 357.30478:32 357.32965:167 357.44412:36 358.32193:131 359.28394:39 359.30518:21 360.26868:26 360.29636:25 360.98154:18 361.22931:27 361.23792:60 361.27664:89 361.30255:41 361.31537:45 363.24783:80 363.28189:56 363.30972:47 364.27808:20 364.30142:46 364.60489:18 365.08298:28 365.30841:187 366.85278:19 366.98987:32 367.21735:21 367.28998:20 368.46179:30 369.24988:122 369.27292:29 369.3165:40 370.3136:21 371.23959:24 371.26443:42 371.29742:56 371.33432:156 372.27792:32 372.34232:124 373.25668:26 373.30017:20 373.32199:64 374.03125:33 375.25024:77 375.27487:38 375.29831:150 375.32355:30 376.29153:188 376.3194:20 376.34042:23 377.25919:60 377.2847:150 377.33975:18 377.78268:25 379.19574:20 379.25742:22 379.27347:23 379.30072:90 379.31714:86 380.2941:25 380.67398:37 381.30215:18 381.3334:20 381.35703:19 382.26736:25 382.35034:25 383.28986:50 384.29321:22 385.27005:20 385.30786:90 385.35031:65 386.31903:25 387.24969:34 387.29373:22 387.31329:51 387.33853:88 388.16962:26 388.27359:31 388.38126:25 389.26016:120 389.30777:109 390.27206:53 391.24222:29 391.28516:41 391.31387:118 391.67212:20 391.7388:25 392.34567:27 393.26306:23 393.29379:40 393.31271:113 393.36499:20 393.99084:25 394.29608:70 395.25394:18 395.28897:47 395.32498:85 396.00821:35 397.30847:19 397.33987:128 398.37109:18 399.04102:26 399.16437:39 399.27283:122 399.3082:26 399.32928:89 399.36163:60 399.38571:20 400.37698:109 400.76074:32 401.27643:73 401.35373:41 402.26254:29 403.28098:108 403.29825:237 403.32629:147 403.36932:73 404.32678:66 405.26202:43 405.28754:36 405.32153:134 405.34735:182 406.2641:158 407.28:151 407.31732:75 408.37903:49 409.04593:249 409.29907:126 409.37277:27 409.59238:51 410.29254:24 410.31168:103 410.35007:25 411.31757:42 411.35767:53 411.37631:18 412.33517:76 413.32986:63 414.33209:55 415.35825:38 416.27509:23 416.31232:21 417.3197:23 417.34174:151 417.39557:64 418.32455:43 418.33893:47 418.36722:22 418.3996:35 419.26855:25 419.30093:48 420.2579:18 420.33722:23 420.38211:77 421.28391:111 421.32733:86 422.18887:30 422.32822:64 422.35727:21 423.25412:54 423.2735:36 423.30014:69 423.36667:99 424.30731:47 424.35785:27 425.28683:113 425.34274:234 425.36722:50 426.34488:113 427.35315:93 427.38589:21 429.22458:19 429.33017:89 429.34946:80 430.32773:19 431.30554:23 431.32376:57 431.35394:167 431.3689:161 431.55133:25 432.34235:26 432.36383:26 433.35596:26 433.38586:20 435.3067:277 435.34619:54 435.36978:55 436.29239:19 436.31213:54 436.36832:18 437.32864:108 437.3703:35 438.27075:18 438.31775:22 438.38629:23 439.353:59 439.41672:28 440.35272:54 441.32706:27 441.37631:74 442.38556:18 442.66797:40 443.38132:100 444.38464:81 445.25256:23 445.32614:147 445.35614:65 446.31467:45 447.29938:54 447.31906:66 447.34238:52 447.36996:25 448.31454:38 448.36179:45 448.95227:20 449.17209:23 449.31967:40 449.3436:59 449.38037:40 450.30075:69 450.33423:113 450.36923:24 451.32736:38 451.35791:38 452.39752:38 452.61624:50 453.36011:23 453.38785:44 454.37231:30 455.37198:25 455.39026:27 457.31631:95 457.3638:20 459.35901:59 461.32239:99 461.37924:76 462.32837:108 463.27826:20 463.34512:278 463.38098:66 464.30371:36 464.33908:123 465.34576:18 465.37302:38 466.59448:42 467.33673:23 467.36777:18 467.38675:19 469.3812:18 471.07965:25 471.34085:18 471.36795:157 473.2886:49 473.3208:31 473.36407:108 473.40222:225 474.40344:42 474.61838:24 475.34927:59 475.37469:102 475.40189:18 476.37769:18 477.32492:85 477.36902:168 477.43161:21 479.28033:22 479.30685:30 479.36081:24 479.37399:53 479.41943:20 479.45465:27 480.37006:20 481.02081:27 481.30798:20 481.39758:25 482.31909:46 482.42761:21 482.69955:43 484.38867:19 485.36136:50 485.39938:18 485.90344:19 486.36594:58 487.37769:61 487.42401:58 487.44736:26 488.3627:26 489.3559:136 489.37848:391 490.35547:83 490.38858:90 490.72781:27 491.3428:23 491.38052:820 492.38507:115 492.72037:64 493.39352:78 493.43289:20 494.17792:18 494.38589:23 494.72406:21 495.39667:19 495.45267:70 496.38007:18 496.40359:37 497.26157:29 497.29089:68 497.32315:69 497.34583:25 497.39594:42 497.41095:18 497.78351:21 498.13831:20 498.31277:175 499.30054:64 499.32675:115 499.35168:105 500.32846:35 500.38016:22 501.39194:80 502.38693:19 503.20956:18 503.37411:431 503.4118:103 503.44763:29 504.33072:22 504.36722:67 504.39069:244 504.42004:59 504.44824:97 505.38525:628 505.43365:470 506.34427:28 506.3851:162 506.45099:134 507.34445:44 507.39966:43 507.43851:49 508.40506:46 508.42511:26 509.3884:22 511.18738:27 511.94168:27 512.65509:21 513.39435:50 513.44775:40 513.47119:36 514.37946:23 515.41168:19 516.4212:43 517.38562:289 517.40601:222 517.43341:86 518.38409:95 518.40326:107 518.44696:21 519.40179:155 519.45056:32 520.39038:38 520.4248:51 522.43213:43 523.15576:45 523.37207:45 523.45184:1586 524.4483:541 525.42816:28 525.45868:165 526.46381:20 527.41046:132 528.41058:43 531.30707:45 531.40424:506 532.29846:39 532.40936:182 533.13153:21 533.38409:72 533.41394:230 534.31726:19 534.43591:125 535.44275:70 536.47687:19 537.77386:25 539.02539:20 539.42444:27 540.05713:25 540.09534:19 541.43805:232 541.46027:531 542.40704:46 542.44031:119 542.47766:253 543.40588:30 543.44977:25 543.47577:60 544.4231:21 545.40887:880 545.46936:19 546.41516:23 546.43506:20 551.41943:18 555.11877:41 555.37939:23 555.44342:26 555.46246:19 556.76123:38 557.19733:30 557.21918:40 557.46118:95 558.0603:25 558.46716:26 559.18091:20 559.44983:131 559.48608:66 560.43475:109 560.4826:105 561.4505:21 562.41437:43 569.43719:110 569.47107:54 570.42883:21 571.46857:24 573.40375:18 573.45264:91 573.52277:19 573.80988:20 574.2829:27 574.35266:22 574.45673:56 579.48846:51 579.51807:19 580.48688:20 582.20966:20 585.4635:24 586.3623:26 587.46844:19 588.47266:49 589.08313:47 593.48688:20 596.08563:30 596.40259:20 596.48328:21 597.08173:22 597.11658:18 597.29919:24 597.35187:61 597.37903:143 597.41125:126 597.48828:18529 597.5592:40 597.75696:21 597.87756:29 597.91516:24 598.21106:43 598.3183:25 598.40381:144 598.49115:7735 598.84851:68 598.93738:33 599.17444:71 599.35175:89 599.49139:1374 600.09766:18 600.479:75 600.50433:84 600.88416:41 601.44604:25 602.77625:20 603.90454:33 604.74896:54 604.80627:37 605.69977:18 611.16223:64 611.60144:29 611.93744:19 612.55487:39 612.67657:19 613.4068:20 613.44501:55 613.91864:57 614.03662:18 614.45459:25 614.75537:26 615.12134:20 615.23792:49 615.2699:43 615.31659:212 615.36322:323 615.4129:1428 615.49902:56624 615.62622:53 615.66772:133 615.74469:56 615.7702:28 615.81671:44 615.9129:103 615.99487:43 616.02325:18 616.14172:40 616.18732:23 616.23853:20 616.30444:135 616.33331:92 616.3656:71 616.41571:220 616.5025:25380 616.58154:20 616.64484:37 616.69409:28 616.755:21 616.78107:23 617.35455:18 617.44611:423 617.50275:5044 617.85486:23 618.28815:23 618.50659:353 619.35828:22 620.45929:21 621.02374:21 622.9527:19 625.44904:19 625.4776:18 625.61774:21 626.2583:20 629.22168:23 629.44598:34 636.55347:20 643.6485:20 644.19843:22 645.15533:28 647.20355:21 649.362:20 658.52594:40 663.2254:20 663.36084:18 663.39502:20 671.60052:18 678.73389:19 683.48975:32 685.62073:37 688.95062:19 696.52405:18 700.49524:26 700.57489:20 705.49756:23 705.53876:26 705.8418:20 706.52795:73 707.17682:22 711.55865:20 720.49359:40 723.21417:18 723.54742:25 724.50775:22 724.57611:18 736.27246:22 741.53766:44 742.54578:102 743.53101:61 755.88989:23 759.46887:21 759.53564:676 760.29126:19 760.44324:62 760.53436:278 760.56219:142 761.54523:93 766.84296:33 773.55548:18 775.55255:32 777.53802:432 778.44183:22 778.55206:131 778.5954:25 779.56873:33 780.56165:18 793.8078:25 797.85095:27 820.76862:20 867.65009:30 881.09174:25 907.20898:24 919.70654:18 922.58722:70 939.05115:61 946.15228:19 955.58661:25 955.89008:49 956.46863:18 956.54565:105 956.63745:2232
1373	3.817	-1	-1	981.583	DGDG 18:2_18:4%[M+HCOO]-	DGDG 18:2_18:4	[M+HCOO]-	C51H84O15	DGDG	CRPBODKATIQZAB-MDCIFNJCNA-N	CCCCC\C=C/C\C=C/CCCCCCCC(=O)OCC(COC1OC(COC2OC(CO)C(O)C(O)C2O)C(O)C(O)C1O)OC(=O)CCCC\C=C/C\C=C/C\C=C/C\C=C/CC	Chain resolved		33.6	Nega_Ida_Pleurochrysis_1	111.00915:10 231.21983:10 251.07129:10 275.2048:146 277.21188:31 279.23096:208 371.87424:10 379.12164:94 390.30081:10 397.13971:240 403.86221:10 415.1304:42 452.92865:10 607.12024:10 655.32111:52 657.33435:21 659.33978:31 665.71283:10 673.31317:21 673.35712:42 677.32043:31 677.37915:52 777.49774:21 815.50006:31 935.54279:42 935.5816:94 949.54156:10 981.55603:21
2387	3.39	-1	-1	954.609	DGDG 18:2_18:4%[M+NH4]+	DGDG 18:2_18:4	[M+NH4]+	C51H84O15	DGDG	CRPBODKATIQZAB-MDCIFNJCNA-N	CCCCC\C=C/C\C=C/CCCCCCCC(=O)OCC(COC1OC(COC2OC(CO)C(O)C(O)C2O)C(O)C(O)C1O)OC(=O)CCCC\C=C/C\C=C/C\C=C/C\C=C/CC	Chain resolved		17.61	Posi_Ida_Chrollera_UtexNC64_2	123.117:21 135.11517:21 231.17336:42 233.19206:63 259.20602:21 305.2178:42 307.22507:167 315.23465:21 333.23761:42 334.16287:42 334.26862:42 335.24698:147 335.25989:191 337.27274:63 567.44824:125 585.44519:292 643.28491:42 772.48016:42 803.35352:21 954.61511:435
2965	4.381	-1	-1	982.644	DGDG 18:2_20:4%[M+NH4]+	DGDG 18:2_20:4	[M+NH4]+	C53H88O15	DGDG	DYXREZAGEABATJ-DMQHYRIXNA-N	CCCCC\C=C/C\C=C/CCCCCCCC(=O)OCC(COC1OC(COC2OC(CO)C(O)C(O)C2O)C(O)C(O)C1O)OC(=O)CCCCCC\C=C/C\C=C/C\C=C/C\C=C/CC	Chain resolved		31.76	Posi_Ida_Nannochloropsis_2	109.09679:42 121.10368:42 131.08772:42 140.03935:21 145.04713:42 147.1156:42 163.05359:42 167.14516:21 185.11674:42 187.14941:42 189.16214:63 199.14825:63 201.17229:63 203.18042:83 213.16049:42 225.21182:21 239.17821:21 243.20993:63 245.2296:104 259.242:42 261.22672:21 267.22617:42 269.2226:188 282.345:21 285.21851:83 287.23547:542 313.26602:63 325.11017:42 331.29825:94 335.25452:44 337.06271:46 337.27774:2680 339.28625:167 339.31744:42 353.27936:42 359.26056:83 361.27173:361 363.2858:84 366.43082:22 431.12283:42 437.34689:42 499.39212:42 507.20703:42 515.39008:21 531.44183:42 549.46149:83 562.21448:21 578.258:21 595.46332:42 621.23773:104 622.2298:83 623.49744:208 636.28741:43 640.2511:108 641.52264:798 643.48242:22 653.26495:104 654.26782:63 661.25513:42 719.43903:42 719.47308:63 771.47778:21 778.53992:146 783.48834:42 785.55511:42 811.92328:21 840.48468:21 918.53021:42 950.58453:42 982.4809:42 982.56494:168 982.65784:146 982.77722:63
1579	4.008	-1	-1	1007.59	DGDG 18:2_20:5%[M+HCOO]-	DGDG 18:2_20:5	[M+HCOO]-	C53H86O15	DGDG	CGANUQCIIWSBAA-WJFLDVDQNA-N	CCCCC\C=C/C\C=C/CCCCCCCC(=O)OCC(COC1OC(COC2OC(CO)C(O)C(O)C2O)C(O)C(O)C1O)OC(=O)CCC\C=C/C\C=C/C\C=C/C\C=C/C\C=C/CC	Chain resolved		397.71	Nega_Ida_Nannochloropsis_1	101.02266:47 111.04839:5 113.02402:52 117.66793:5 119.03238:42 125.02431:63 143.03802:26 149.04424:16 161.04385:52 164.22842:5 179.05617:78 199.05682:16 203.1844:21 217.07288:31 221.0696:31 235.08125:172 245.06404:21 253.0929:42 257.22372:182 259.08023:36 261.24429:5 263.08319:26 271.16727:5 277.08627:16 279.08841:11 279.23221:1524 281.08829:21 283.21164:26 287.07339:99 293.23993:16 300.2562:16 301.09775:16 301.21771:2350 303.22397:26 303.23135:42 305.08658:89 321.23099:16 323.09982:57 325.21317:16 341.10837:31 343.22745:26 361.12381:31 373.24289:16 378.92825:11 379.12051:604 397.13016:1567 413.80234:16 415.14368:406 561.45111:36 567.29633:21 589.29034:21 659.36414:430 677.36353:282 681.34967:448 697.32916:11 699.3573:280 958.50897:16 961.49896:16 961.58643:871 962.58417:16 1007.5788:89
2961	4.018	-1	-1	980.624	DGDG 18:2_20:5%[M+NH4]+	DGDG 18:2_20:5	[M+NH4]+	C53H86O15	DGDG	CGANUQCIIWSBAA-WJFLDVDQNA-N	CCCCC\C=C/C\C=C/CCCCCCCC(=O)OCC(COC1OC(COC2OC(CO)C(O)C(O)C2O)C(O)C(O)C1O)OC(=O)CCC\C=C/C\C=C/C\C=C/C\C=C/C\C=C/CC	Chain resolved		162.18	Posi_Ida_Nannochloropsis_3	103.04011:63 105.07082:104 105.52396:10 107.08629:104 109.10028:156 111.07801:31 117.06741:63 119.08497:135 121.09957:135 123.11543:104 125.09741:31 127.03797:52 129.05597:52 129.07201:21 131.08502:115 133.09735:104 135.11516:146 137.09529:42 137.12999:52 143.07822:31 143.08327:52 145.04767:146 145.09865:94 147.11443:104 149.09586:52 149.13031:94 151.10963:31 155.06523:21 157.1011:83 159.11465:94 161.09805:31 161.13208:94 163.05949:222 163.146:83 165.12708:31 169.1031:52 171.11624:146 173.132:115 175.10355:21 175.10915:63 175.1465:156 177.16325:52 180.09167:31 181.55254:10 183.11665:115 185.13066:177 187.1113:42 187.14604:156 189.12381:42 189.16457:94 194.10193:10 197.13094:198 199.14075:104 199.14671:188 201.12672:83 201.16473:557 203.13864:63 203.17886:52 205.18886:21 207.17424:21 209.13448:63 211.1429:146 213.12592:42 213.15887:73 215.1451:104 215.17613:42 217.15715:42 217.19041:21 223.13992:31 225.16566:135 227.18141:73 229.16342:42 239.18077:104 241.15518:42 241.19463:115 243.17072:52 243.20811:115 245.22113:115 247.24023:31 251.17802:31 253.19002:42 255.19652:52 257.18604:135 257.21771:115 259.24008:42 261.22021:73 263.23532:240 265.18463:83 265.25128:42 266.3623:32 267.21036:1046 269.19284:31 269.22757:73 275.16553:31 281.18954:31 283.20178:146 283.23264:21 285.22116:1388 287.23578:42 289.17349:31 295.20508:21 299.23553:31 303.22696:42 305.2301:31 307.28192:10 311.2493:21 313.20633:21 319.2579:52 321.2576:31 325.11801:42 327.22784:42 329.24976:31 331.21884:21 335.25726:208 336.21381:104 337.06546:41 337.27271:11751 338.06348:21 338.26584:31 339.289:302 341.24094:31 345.20349:21 351.27487:21 353.25296:31 355.25787:21 357.23914:73 358.12503:53 359.25531:1347 361.26376:63 363.3074:42 365.30017:21 375.25827:42 377.25885:52 377.29446:21 379.2977:31 391.27774:31 393.3345:31 395.34055:31 397.30948:21 397.3573:21 409.34296:21 411.3121:21 427.90341:10 439.34662:31 449.35132:21 451.35437:21 459.37488:31 463.3934:21 477.37714:31 481.32181:31 485.37283:31 489.36591:21 497.36026:31 499.32877:104 503.37241:42 511.38095:42 515.3609:31 517.39038:42 529.38458:31 529.43329:73 531.39917:21 539.3941:21 541.37183:31 543.40247:42 547.4455:167 555.41351:42 557.43695:42 565.45361:42 569.43292:83 583.42596:42 619.52917:43 621.48676:717 637.45807:42 638.83026:22 639.49731:2564 640.50739:21 739.34705:10 747.53326:52 765.53931:31 776.50867:31 783.52661:94 783.5542:83 801.53101:31 837.47137:21 977.50122:10 980.3927:42 980.62244:245
3943	10.705	-1	-1	961.645	DGDG O-18:2_16:0%[M+CH3COO]-	DGDG O-18:2_16:0	[M+CH3COO]-	C49H90O14	EtherDGDG	RIZVXDGWUYVMDC-BCTRXSSUNA-N	CCCCCCCCCCCCCCCC(=O)OC(COCCCCCCCC\C=C/C\C=C/CCCCC)COC1OC(COC2OC(CO)C(O)C(O)C2O)C(O)C(O)C1O	Chain resolved		85.21	191002_fads2KO_Feces_2_Neg	255.22563:17 501.3237:17 501.34567:35 663.36536:17 901.60553:17
1508	3.264	-1	-1	951.53	DGDG 18:3_16:4%[M+HCOO]-	DGDG 18:3_16:4	[M+HCOO]-	C49H78O15	DGDG	ZNNZQFXCCUFTSU-ZRHDLBIVNA-N	CC\C=C/C\C=C/C\C=C/CCCCCCCC(=O)OCC(COC1OC(COC2OC(CO)C(O)C(O)C2O)C(O)C(O)C1O)OC(=O)CC\C=C/C\C=C/C\C=C/C\C=C/CC	Chain resolved		1179.85	Nega_Ida_Chlamydomonas_1	101.02392:42 113.02235:49 116.57301:7 119.03219:63 123.04749:14 125.02412:97 139.03851:14 143.03442:76 147.98491:7 149.13531:35 161.04898:63 176.38332:7 179.03514:14 179.05591:97 185.0424:21 199.0645:42 203.04939:21 203.1821:160 215.0527:7 217.06841:42 219.04756:28 221.06508:49 229.16139:21 233.23508:14 235.07875:201 243.63463:7 245.0659:35 246.38399:14 247.09537:15 247.16855:1721 247.23067:14 249.18442:14 250.6073:14 253.09029:56 259.08212:56 261.89651:7 269.07538:21 275.19629:14 276.34195:28 277.09061:28 277.21979:2246 277.3255:15 278.64511:14 279.52893:21 281.9306:14 287.07779:104 288.68399:14 289.73245:7 291.23532:49 298.11807:7 301.08508:21 305.08862:118 319.22849:35 323.09683:83 339.89474:7 341.1001:14 358.21225:7 361.10992:28 367.09702:14 376.33417:7 379.12:811 379.23538:24 388.99307:14 394.56686:7 395.8486:14 395.92441:22 397.09027:14 397.13525:2015 397.97916:8 399.35382:14 413.13336:14 415.146:422 481.27466:28 495.26868:14 495.29694:21 529.30054:7 544.79419:14 547.31628:14 565.31812:42 609.31396:14 627.29962:352 628.33185:14 642.83624:7 645.31036:236 651.26978:7 655.24347:14 657.33618:579 671.61017:7 675.35565:360 902.7146:21 904.68677:14 905.52716:795 951.49274:28 951.51453:56
2372	3.255	-1	-1	924.568	DGDG 18:3_16:4%[M+NH4]+	DGDG 18:3_16:4	[M+NH4]+	C49H78O15	DGDG	ZNNZQFXCCUFTSU-ZRHDLBIVNA-N	CC\C=C/C\C=C/C\C=C/CCCCCCCC(=O)OCC(COC1OC(COC2OC(CO)C(O)C(O)C2O)C(O)C(O)C1O)OC(=O)CC\C=C/C\C=C/C\C=C/C\C=C/CC	Chain resolved		160.42	Posi_Ida_Chlamydomonas_1	105.0675:125 107.08296:125 109.0984:188 111.08058:42 117.07007:104 119.08765:188 121.10229:146 123.11817:83 127.04237:63 129.06682:104 131.08304:83 133.09862:188 135.07872:42 135.11479:229 137.09657:42 141.07661:21 143.08124:42 145.05241:167 145.09999:167 147.08328:63 147.11578:215 149.09552:63 149.13687:104 157.09901:63 159.11435:104 161.09236:63 161.12997:146 161.13715:42 163.05739:229 165.12495:42 169.09914:63 171.1178:188 173.12985:125 175.14809:104 181.10201:63 182.1078:21 185.09586:63 185.12657:125 187.14386:167 189.13133:105 189.16626:294 195.11731:63 199.1465:83 201.16452:125 203.13843:63 203.18266:208 207.11717:63 211.14476:188 213.16281:762 215.18216:146 219.17006:83 229.15688:396 231.17322:1166 233.18761:63 237.14919:42 239.16975:42 241.18576:63 243.20802:146 249.17844:42 251.17348:42 257.18372:42 259.19461:63 259.21051:84 261.21786:378 263.19177:63 263.23529:42 265.18692:63 279.22696:63 283.2113:63 285.21643:63 299.2356:63 303.1951:126 305.21295:1521 307.22018:127 309.2489:83 313.25391:42 317.23944:125 323.26373:63 331.22672:63 333.24292:188 334.19656:125 335.25748:11367 335.65802:41 337.20557:86 337.27032:927 343.25357:42 349.25775:63 351.24338:63 353.25589:63 355.2688:42 363.27005:63 365.27081:42 367.26355:63 381.27631:63 389.26297:42 391.29489:42 393.27615:63 395.29327:63 403.30566:63 407.31351:83 413.24918:42 417.31177:63 421.29291:63 429.28552:42 445.32938:42 457.31854:42 467.26236:63 473.32053:104 487.34006:83 489.35422:63 491.35373:63 491.38501:357 495.34619:42 497.3233:42 499.32327:42 499.36426:63 499.99817:21 509.39285:83 513.34589:83 539.42133:42 541.41223:42 547.41345:42 553.42792:21 560.46014:44 565.42786:892 575.37494:21 579.16821:44 581.5849:129 583.43054:2036 709.46875:42 727.47736:104 924.54022:188 924.58313:208
1608	3.765	-1	-1	981.576	DGDG 18:3_18:3%[M+HCOO]-	DGDG 18:3_18:3	[M+HCOO]-	C51H84O15	DGDG	KDYAPQVYJXUQNY-YTWBPVBXNA-N	CC\C=C/C\C=C/C\C=C/CCCCCCCC(=O)OCC(COC1OC(COC2OC(CO)C(O)C(O)C2O)C(O)C(O)C1O)OC(=O)CCCCCCC\C=C/C\C=C/C\C=C/CC	Chain resolved		3416.83	Nega_Ida_Chrollera_Utex2341_3	101.02435:167 103.0394:8 107.03428:8 111.04269:8 113.02427:213 115.03851:13 117.63143:8 119.03722:226 123.00879:13 125.01191:21 125.02611:243 127.04076:17 129.02022:13 131.03598:38 133.04945:21 137.02336:13 139.03725:13 141.02393:17 143.03313:108 145.04976:21 149.04439:38 151.03864:8 153.05489:8 155.03354:8 157.05142:17 159.03787:13 161.04576:249 163.04823:8 167.03557:42 169.04913:17 171.03233:17 176.33118:8 179.05811:287 181.04774:21 182.44188:8 185.04655:50 187.05173:8 189.0425:13 189.37433:8 191.03598:13 193.0517:13 197.04555:21 199.06279:96 201.03427:8 203.05167:21 205.19431:13 207.06795:8 209.05003:33 217.07072:146 219.05197:29 221.06531:133 223.05624:8 227.05424:29 229.06978:13 233.06508:13 233.22665:29 234.33325:17 235.0811:793 237.08624:8 239.05191:8 241.0695:21 245.06386:75 251.07445:17 253.09267:121 255.20686:13 259.08224:154 259.20715:25 263.08066:92 269.06854:33 273.22226:29 275.21039:17 276.33731:100 276.3819:13 276.97562:8 277.09772:38 277.14233:14 277.2175:18886 277.4924:8 277.52295:13 277.58878:8 277.71335:8 277.85678:13 278.0473:17 278.172:13 278.22144:33 278.28497:13 278.3956:8 278.44269:13 278.48975:17 278.56747:17 278.83832:13 278.91608:21 278.98911:8 279.15173:13 279.21539:13 279.22952:8 279.39694:8 279.5809:13 279.6965:13 279.77438:17 279.80505:13 280.10721:13 280.40717:17 280.4686:8 280.53003:13 280.60565:17 280.74982:8 281.00992:13 281.08795:54 281.21808:13 281.34348:17 281.48312:13 281.69144:13 281.72223:13 282.06094:13 282.27661:8 283.07361:17 283.10446:13 283.35141:17 283.52005:8 284.57339:8 285.68353:8 287.07544:397 287.98691:8 291.10535:13 291.23294:154 293.08734:8 301.09488:96 301.21732:21 303.07126:8 305.08615:424 307.09039:8 310.08917:13 315.78943:8 319.08731:13 319.10495:29 319.22339:138 321.08636:13 323.09677:217 331.0907:13 333.11411:8 337.11722:8 341.10516:42 343.09879:17 349.23578:29 351.12079:8 361.11243:117 361.22772:13 367.2428:17 371.15179:8 373.23123:13 375.85513:8 377.90656:13 377.92575:25 379.1225:3799 379.26263:17 379.50995:8 380.06256:8 381.88553:8 383.10788:8 384.32108:13 385.77728:8 387.20288:8 395.8764:54 396.87354:13 397.13214:9117 398.12521:13 398.5166:13 398.63773:8 399.69473:13 400.27032:13 400.30984:21 400.39737:8 400.79269:13 400.87177:8 401.49347:13 402.42688:13 402.9223:8 403.24521:13 404.3764:8 405.6001:8 413.84445:17 414.70306:9 415.14563:1589 415.53091:8 416.68207:8 417.76273:8 419.0209:8 421.25049:13 426.53992:8 439.26749:29 481.27408:54 495.26489:8 495.28687:58 505.2583:8 512.34851:8 513.29419:13 519.51709:8 523.28943:17 527.04956:8 534.59711:8 544.44769:8 546.052:4 547.27911:33 551.44562:8 563.22937:8 563.71497:4 565.30713:150 583.30701:13 601.31561:25 616.21027:4 639.33435:17 655.24585:25 655.32532:13 656.61169:8 657.30957:73 657.34576:4549 658.35535:13 659.37292:8 660.50006:8 662.48492:8 663.55658:8 666.74396:8 668.36243:8 673.15631:13 673.19653:17 673.24414:8 675.35797:2796 675.97406:9 676.32257:8 677.93427:8 679.39337:8 680.45288:8 685.85132:8 759.3598:4 769.47021:8 913.56653:17 917.5238:13 932.56775:25 932.6496:13 935.34869:13 935.49542:21 935.57306:3419 936.55719:13 936.85083:8 938.6524:8 940.20044:8 941.52899:8 943.11841:8 944.69183:8 945.96277:8 949.51556:8 960.73419:8 981.4942:21 981.54724:167 981.57819:318
4450	3.575	-1	-1	954.617	DGDG 18:3_18:3%[M+NH4]+	DGDG 18:3_18:3	[M+NH4]+	C51H84O15	DGDG	KDYAPQVYJXUQNY-YTWBPVBXNA-N	CC\C=C/C\C=C/C\C=C/CCCCCCCC(=O)OCC(COC1OC(COC2OC(CO)C(O)C(O)C2O)C(O)C(O)C1O)OC(=O)CCCCCCC\C=C/C\C=C/C\C=C/CC	Chain resolved		17708.6	190827_031pp	100.05212:62 100.08297:41 100.08815:42 101.06321:77 101.77656:21 102.27126:19 102.71243:30 103.00742:37 103.02634:39 103.04057:230 104.9944:24 105.05083:65 105.07056:2342 105.98401:21 106.07369:108 107.05463:24 107.06625:21 107.0867:3892 107.16907:29 107.62283:20 107.87669:23 108.08139:132 108.0909:240 108.61781:19 109.02979:111 109.04483:59 109.06704:416 109.08496:136 109.10254:10611 109.1305:20 109.42409:26 110.10404:863 110.11355:177 110.80317:25 110.88635:25 111.04237:73 111.08436:882 111.10307:24 111.11849:542 111.51414:23 112.08346:74 112.13069:21 112.60291:20 112.79171:21 113.09655:749 114.07131:27 114.10146:79 115.04135:403 115.07521:135 115.11237:45 117.01876:28 117.05457:349 117.07187:669 118.07481:105 118.58232:38 119.00693:22 119.05678:24 119.06612:61 119.08822:5642 119.39746:19 119.69893:40 119.9304:20 119.98757:44 120.06135:25 120.08376:143 120.09283:347 120.14388:22 120.2468:161 120.35889:36 121.03591:33 121.05643:41 121.07051:110 121.08154:34 121.10249:10406 121.12529:18 121.15523:19 121.39191:22 121.57007:27 122.09684:357 122.10699:563 123.02773:54 123.08088:539 123.11829:8923 123.61902:48 123.85575:27 124.00961:35 124.06927:43 124.10641:103 124.12172:480 124.34514:18 124.36975:20 124.49883:28 124.99827:91 125.02427:26 125.05665:27 125.08316:23 125.09728:870 125.13409:275 125.19411:62 125.7216:33 125.9556:27 126.0635:33 126.08613:20 126.10359:48 126.1573:23 126.38266:32 126.39518:18 126.52277:21 126.95401:69 126.99123:98 127.00738:19 127.01309:58 127.04056:4006 127.07648:19 127.10976:261 127.12329:18 127.36163:32 127.82275:26 128.04602:354 128.11708:35 128.21446:20 129.0499:188 129.05713:178 129.06879:154 129.07666:257 130.05884:21 130.0799:51 130.09114:25 130.53937:21 131.04105:43 131.05675:18 131.06523:52 131.08661:4421 131.15585:61 132.09102:268 132.54704:19 132.81357:28 133.05296:62 133.0638:62 133.10191:8308 133.20053:25 133.27919:18 133.51088:217 133.67117:24 133.76933:20 134.09494:160 134.10648:729 134.21049:21 135.06604:20 135.08252:515 135.09851:111 135.11807:11715 135.14952:20 135.1676:26 135.17815:18 135.27843:103 135.37808:27 135.52257:18 136.03844:21 136.08705:63 136.10081:61 136.12201:1429 136.13873:24 136.17981:22 136.88647:70 137.04063:34 137.06233:20 137.09862:760 137.13258:3743 137.22125:43 137.40266:19 138.06519:26 138.1142:18 138.13666:452 138.15462:27 138.16182:21 138.45073:19 139.04547:70 139.07214:68 139.10942:764 139.11719:552 139.1481:60 139.4682:18 139.60902:24 139.91841:131 140.07358:26 140.11754:19 140.12498:29 141.06815:72 141.08923:276 141.12607:183 141.13437:87 141.27049:20 141.4458:18 141.56442:18 141.63441:20 141.64322:20 142.01976:67 142.09177:20 143.01582:35 143.08446:1231 143.10948:80 143.18375:23 143.31966:18 143.39259:19 143.42307:20 143.493:19 143.90794:29 143.97397:34 144.00287:30 144.06769:357 144.08925:63 144.1096:18 144.18817:26 144.65714:38 144.85025:21 144.88159:19 144.96106:18 145.01169:31 145.02184:42 145.05026:9368 145.07588:171 145.10265:5412 145.23987:20 145.65926:47 145.79292:25 145.9762:24 146.05309:230 146.06177:328 146.08662:20 146.10492:399 146.17491:107 146.72032:22 147.03319:43 147.05376:63 147.07951:264 147.11874:10386 147.81308:21 148.02957:24 148.07878:44 148.12186:958 148.19261:205 148.25964:33 148.48651:18 148.70975:18 149.05255:21 149.065:94 149.07481:25 149.09169:294 149.09988:705 149.13417:10645 149.17679:94 149.22324:67 149.26558:18 149.37141:44 149.80075:19 149.94098:23 150.0666:20 150.09763:226 150.13641:967 150.1526:44 150.19931:18 150.2321:49 150.70824:50 151.04877:28 151.07715:20 151.11253:655 151.13361:26 151.14966:1694 151.23096:37 151.43727:33 151.98344:21 152.11351:18 152.15576:265 152.66118:20 153.0518:25 153.08884:24 153.10196:21 153.12175:213 153.12813:612 153.15222:24 153.52345:110 153.83493:18 154.06177:25 154.12955:114 154.44414:20 154.97809:22 155.03352:20 155.08197:212 155.09052:90 155.10873:183 155.12576:31 155.14386:18 155.15134:30 155.43019:24 155.4679:21 155.50812:27 155.94482:51 156.06732:19 156.08952:88 156.11467:28 156.73282:21 157.06911:64 157.08411:28 157.10349:1064 157.12122:90 158.07021:23 158.09322:59 158.10985:184 158.87224:22 159.04344:32 159.08011:209 159.09425:206 159.1179:9379 159.24811:31 159.26387:18 159.49184:22 159.6416:20 159.93053:76 159.94205:20 160.03056:18 160.09795:20 160.12134:955 160.19183:24 160.20352:27 160.94022:103 160.98251:43 161.00769:82 161.02431:115 161.05267:96 161.07742:47 161.09328:193 161.10083:108 161.13385:10227 161.21761:40 161.28931:47 161.29657:18 161.33261:22 161.74062:39 161.83174:38 162.00473:25 162.03781:24 162.05721:50 162.07637:500 162.11058:25 162.13516:1527 162.58926:94 162.84636:30 162.8671:23 162.90263:41 162.92212:26 162.97104:23 162.97975:63 162.98985:19 163.00044:27 163.01416:24 163.03677:246 163.06091:19893 163.09464:58 163.11189:708 163.14992:7303 163.7048:22 163.80193:25 163.97649:18 164.06378:986 164.07666:106 164.1165:229 164.14163:316 164.15387:1309 164.24127:35 164.42438:18 164.90659:97 164.98235:20 165.034:18 165.06216:264 165.10661:20 165.12717:1311 165.1568:314 165.16693:635 165.23988:20 165.24866:26 165.33981:50 165.47386:23 165.70828:39 166.05882:20 166.07219:22 166.13457:53 166.16698:67 166.9572:39 167.00705:19 167.09366:203 167.10574:27 167.11816:66 167.14551:360 167.16301:31 167.17638:54 168.14636:63 168.35689:77 169.02528:33 169.04472:38 169.08879:36 169.10384:484 169.12198:45 169.15532:54 169.48621:18 169.87012:18 169.94131:26 170.0993:33 170.11119:28 170.29861:21 170.86896:43 170.89197:18 171.03027:24 171.07904:82 171.09772:221 171.11665:2554 171.14017:237 171.39735:19 171.44597:22 172.10846:111 172.12201:135 172.17542:19 172.46259:22 173.01334:77 173.0441:135 173.07503:95 173.10191:70 173.13319:10240 173.17296:24 173.24954:31 173.37817:237 173.41304:51 173.51126:25 173.6263:20 174.09831:25 174.13618:1107 174.53503:31 174.73715:29 175.03436:119 175.10806:296 175.11758:161 175.14969:6593 176.09077:27 176.11882:44 176.1573:692 176.27719:40 176.52454:18 177.06993:26 177.12891:978 177.16591:3194 177.67874:19 178.04425:19 178.13557:111 178.16574:476 178.38593:34 178.43384:29 178.71951:57 178.78809:21 178.83176:28 179.06995:18 179.08646:33 179.10965:93 179.14656:626 179.17128:89 179.18277:420 179.41269:27 179.84856:26 180.08966:1294 180.12257:67 180.14154:43 180.17831:283 180.31093:21 180.62155:18 181.04738:48 181.09831:153 181.11598:64 181.12721:210 181.14886:173 181.16862:50 181.1877:91 182.10066:93 182.26932:21 182.30609:23 182.44579:18 182.99951:20 183.03308:19 183.06224:97 183.10422:99 183.11737:621 183.13383:138 183.52339:30 184.06195:33 184.10033:26 184.12564:20 184.91853:47 185.08151:18 185.12451:1113 185.13515:2614 185.55994:20 185.65388:35 185.6924:25 186.11401:19 186.13373:302 186.53537:25 186.58182:25 187.05882:19 187.08122:23 187.09462:147 187.11497:121 187.14967:5507 187.20998:196 187.43341:78 187.53908:172 188.09435:30 188.11736:80 188.14052:154 188.1539:754 188.27454:20 188.36577:20 188.42357:24 188.65651:40 188.86031:52 188.93623:20 189.12805:525 189.16475:2142 189.27065:21 189.71584:18 190.05965:18 190.16336:131 190.17644:104 190.59642:18 190.60605:23 190.65428:18 190.74101:18 190.87428:28 190.99615:22 191.13409:187 191.14558:440 191.16359:93 191.17979:1167 191.38936:25 191.45448:30 192.14215:47 192.15063:62 192.17999:225 192.69241:24 192.86385:23 193.06294:20 193.1013:41 193.11734:19 193.12849:42 193.1602:408 193.18015:49 193.19376:205 193.20116:117 193.42839:18 193.4877:35 193.96552:23 194.13078:25 194.1422:63 194.15977:51 194.16846:20 194.25967:19 195.06488:22 195.10826:92 195.12158:347 195.13893:152 195.14793:97 195.17622:183 195.2513:23 195.31668:19 195.53807:34 195.7525:49 196.09071:25 196.11942:25 196.12987:19 196.17987:20 196.45815:20 197.11119:23 197.13286:1119 197.2061:18 197.22353:33 197.31216:32 197.64104:18 198.10695:44 198.13942:319 198.17601:89 198.77057:29 199.04056:18 199.05588:28 199.08476:19 199.09917:55 199.12126:434 199.14775:3053 199.18672:18 199.21173:29 199.36192:48 199.38971:24 199.45876:24 199.5399:20 199.57597:27 199.63914:36 200.09801:20 200.14038:91 200.15193:322 200.16444:128 200.21843:48 200.49934:26 200.59286:29 201.0462:36 201.08168:23 201.12576:331 201.14183:127 201.16486:2087 201.50897:23 201.99181:22 202.11536:26 202.13437:20 202.16913:547 202.18784:31 202.20972:25 202.28137:20 202.29066:48 202.37785:27 202.50604:34 203.05225:33 203.10201:52 203.11552:18 203.1442:588 203.17937:1267 203.22108:22 203.4305:41 203.478:49 204.12956:19 204.14165:27 204.15439:46 204.16769:19 204.18552:159 204.4314:28 204.52155:34 205.10187:25 205.1268:45 205.15897:761 205.19522:684 206.12811:67 206.16902:129 206.19945:248 207.09389:21 207.11661:50 207.13275:21 207.14282:18 207.16637:145 207.17912:410 207.21248:41 207.502:32 207.84166:34 208.14688:46 208.17108:18 208.20766:34 209.13596:145 209.15047:728 209.18515:44 209.20041:67 210.12491:25 210.14374:77 210.15942:115 211.05379:27 211.08553:18 211.11292:23 211.12532:108 211.14772:725 211.1593:151 211.17645:55 212.05417:23 212.15636:124 213.02666:48 213.10716:21 213.12305:80 213.15726:2313 213.1741:526 213.19376:42 213.26341:24 214.07463:20 214.15184:331 214.16533:194 214.24017:28 215.0928:25 215.12051:18 215.13702:109 215.15131:183 215.18065:1558 215.32182:46 215.80713:31 215.98561:22 216.11746:28 216.14391:100 216.18236:474 216.34421:57 216.41499:21 216.93372:38 217.06343:20 217.10135:20 217.12683:83 217.1487:86 217.16049:367 217.19507:1466 217.36832:27 217.49669:34 218.13232:26 218.14754:20 218.16248:88 218.1754:100 218.19597:278 218.20547:120 218.54297:27 218.98972:25 219.13171:27 219.17732:718 219.21181:367 219.35561:26 219.66122:26 220.07646:83 220.1768:46 220.18993:27 220.21991:18 220.37703:26 220.86633:119 220.88936:49 220.91:25 221.13293:70 221.15271:205 221.16605:65 221.19438:422 221.82298:18 222.13747:25 222.15413:32 222.16707:24 222.19231:76 222.63921:39 222.99641:18 223.04474:38 223.05692:19 223.10855:117 223.14961:400 223.15878:305 223.17407:407 223.21159:222 223.25258:22 223.49591:20 223.87083:30 223.96037:37 224.04605:21 224.14871:76 224.17638:60 224.98097:22 225.08467:38 225.11548:20 225.1344:28 225.16246:941 226.17041:36 226.17978:25 226.59415:29 227.10028:110 227.12231:93 227.13756:89 227.16405:859 227.17638:1102 227.2171:20 227.23912:18 227.38727:18 227.52922:21 227.85727:19 228.15094:77 228.17223:274 228.18988:88 228.29311:30 228.35052:26 228.38939:20 228.45607:18 228.5909:49 228.62585:24 228.97644:18 229.07263:147 229.08559:31 229.15881:346 229.196:1269 229.63632:43 230.16524:44 230.20169:289 230.56622:18 231.06303:22 231.07414:26 231.17151:660 231.21033:2119 231.2314:128 231.71051:25 231.84769:20 232.03308:87 232.15874:29 232.17218:76 232.18758:40 232.20215:185 232.21272:264 232.39062:35 233.13492:39 233.14522:99 233.16055:130 233.18849:564 233.22913:2104 233.52122:19 234.15744:215 234.19415:211 234.23061:241 234.29671:40 234.81152:33 235.15898:316 235.17212:253 235.19077:59 235.20747:142 235.23982:20 235.32188:90 235.90231:39 236.02383:19 236.16849:52 236.18732:23 236.21317:41 236.42996:27 236.6454:68 236.69724:21 237.11099:44 237.11873:17 237.15727:143 237.17256:228 237.18536:608 237.22403:57 237.32439:28 237.36838:81 237.45479:58 237.56717:22 237.68382:84 237.75908:23 237.88109:25 237.90523:44 238.08322:26 238.22362:22 238.26285:51 238.64824:53 238.67113:32 239.02632:220 239.16354:264 239.18114:962 239.2056:33 239.41161:49 239.88289:18 240.16508:48 240.19147:37 240.58398:206 240.6879:19 240.73863:19 241.04904:53 241.08127:79 241.0976:37 241.12497:33 241.1449:184 241.1949:11309 241.24907:49 241.95355:20 241.98538:44 242.08069:19 242.16014:54 242.18098:414 242.20154:1714 242.42467:23 242.46617:27 242.6852:21 242.75865:40 243.02742:44 243.05293:50 243.14908:113 243.16721:75 243.17668:224 243.21042:13459 243.24773:20 243.28915:18 243.33582:116 243.37546:23 243.55414:22 243.5932:18 243.99615:18 244.04379:32 244.14597:37 244.17596:126 244.1922:113 244.21831:3395 244.25917:33 244.29169:47 244.30064:26 244.34584:18 244.38806:23 244.42931:18 244.47171:20 244.49727:20 245.10654:28 245.13396:31 245.15417:117 245.17003:76 245.19008:387 245.22557:2520 245.2506:104 245.41673:22 246.18304:62 246.19962:71 246.22818:384 246.24455:19 246.48674:104 246.65741:20 247.08943:23 247.15199:46 247.16737:108 247.17897:97 247.20799:1485 247.24046:103 247.38878:18 247.92091:65 248.09579:33 248.18831:19 248.20383:145 248.22702:61 248.25488:28 248.35721:18 249.15669:91 249.18546:479 249.21664:108 249.22717:248 250.05557:21 250.13995:20 250.15889:20 250.17204:24 250.2225:139 250.94888:18 251.13454:77 251.16924:268 251.19293:496 251.35156:96 251.836:25 251.92671:18 251.9761:36 252.17387:27 252.18805:51 252.39519:22 252.4142:24 253.03313:22 253.07298:64 253.15291:46 253.1761:633 253.19322:467 253.2038:197 253.60591:39 254.05908:52 254.18471:67 254.20264:89 254.36832:23 254.48042:41 255.19145:444 255.20602:1169 255.60538:27 256.14728:32 256.17822:158 256.20209:226 256.21866:129 256.31442:31 256.91824:20 256.99014:43 257.12369:25 257.13812:18 257.15662:57 257.1908:1844 257.21939:309 257.23499:258 257.28271:65 257.59464:22 257.69196:44 258.19333:458 258.23373:98 258.41656:19 258.79233:45 258.95151:29 259.06934:90 259.11276:67 259.13763:117 259.16434:254 259.20657:22618 259.24756:255 259.36533:20 259.37833:44 259.51877:27 260.07407:19 260.12036:24 260.13254:39 260.17679:100 260.20972:3967 260.2482:82 260.32669:24 260.58997:27 260.68481:20 260.70074:23 260.72983:20 260.96933:19 260.98166:18 261.00504:23 261.09406:18 261.11044:64 261.13068:175 261.15057:98 261.16541:116 261.18414:590 261.22208:49651 261.26987:74 261.29691:171 261.31079:47 261.34976:53 261.38062:18 261.46906:18 261.6456:41 261.9892:20 262.07733:110 262.12524:28 262.13712:65 262.17358:62 262.19263:228 262.22574:8443 262.58749:24 262.65186:42 262.77859:21 262.88016:28 263.05164:28 263.15295:30 263.17734:151 263.19455:622 263.23581:6166 263.2767:18 263.29907:71 263.35916:115 263.39722:20 263.55411:26 263.67819:33 264.04132:18 264.0574:23 264.09595:137 264.15237:18 264.17368:47 264.20694:193 264.24237:810 264.26425:29 264.4043:39 265.11163:29 265.12653:18 265.16443:21 265.18677:391 265.2226:329 265.24442:172 265.59558:20 265.98868:27 266.17966:46 266.1955:40 266.22159:46 266.83627:30 267.16144:193 267.18848:557 267.2052:659 267.2258:78 267.39325:39 268.20316:332 268.22327:25 268.6662:27 269.15182:51 269.19159:152 269.2135:1239 269.22943:511 269.52942:22 269.92599:20 269.99908:28 270.02707:23 270.16293:50 270.18042:31 270.19678:43 270.22107:258 270.24307:18 270.39209:20 270.41318:28 270.73889:20 271.03354:20 271.06287:21 271.08554:179 271.17313:104 271.21085:843 271.24704:196 271.26233:101 272.09427:47 272.18277:18 272.21136:183 272.5896:33 273.18073:183 273.22253:1516 273.26169:168 274.21179:100 274.22577:129 274.26788:21 274.8576:20 275.04874:23 275.17081:115 275.19995:723 275.23877:1189 275.27673:25 275.3027:33 275.32394:215 276.20013:97 276.21716:149 276.23141:156 276.25714:73 276.2749:119 277.00339:31 277.15247:41 277.17026:272 277.21503:1845 277.26556:21 277.54996:46 278.13052:58 278.2005:135 278.22244:264 278.2677:18 279.02805:18 279.04907:32 279.09192:20 279.17563:62 279.19647:806 279.2308:2345 279.33496:20 279.50244:20 279.89029:21 280.1489:21 280.19861:77 280.21375:176 280.2356:582 280.26639:20 280.58829:47 280.6839:41 281.00949:23 281.04886:18 281.16931:29 281.18542:52 281.216:1609 281.25253:59 281.64828:31 282.06625:41 282.19852:128 282.21838:412 282.83929:57 283.02426:25 283.05084:38 283.15457:48 283.18768:215 283.22418:1328 283.25528:100 283.92175:20 284.20233:40 284.22049:116 284.24399:95 284.67563:20 285.13892:21 285.1806:45 285.20078:175 285.2225:687 285.23615:262 285.25479:195 285.27014:43 285.38782:24 285.6438:21 285.82285:78 286.15262:120 286.18143:56 286.22882:174 286.25186:68 286.6174:22 286.94598:19 287.13126:20 287.15918:25 287.17047:23 287.18994:122 287.20547:379 287.23804:1769 287.68039:21 287.83932:20 287.90265:18 288.20963:82 288.23193:318 288.24509:96 289.08813:228 289.14398:23 289.16577:25 289.19022:42 289.21643:679 289.25351:420 289.82684:45 290.22113:214 290.25574:243 290.27908:85 290.72272:21 291.04251:31 291.10052:22 291.16388:20 291.19699:341 291.23517:1802 291.25897:76 291.2764:21 291.58963:26 292.0936:20 292.18442:35 292.23465:412 292.27362:61 293.15414:63 293.21805:797 293.24219:225 293.25906:76 293.91541:20 294.17776:73 294.20462:55 294.23468:40 294.25424:44 294.27472:49 294.49277:24 294.9476:25 295.1402:128 295.159:38 295.19061:135 295.2265:1413 295.25089:324 296.20731:23 296.22958:181 296.2406:326 296.43567:47 297.11096:77 297.14325:20 297.18051:156 297.2196:1032 297.24176:1127 297.25266:428 297.46832:26 298.18179:33 298.24524:338 298.49789:18 298.72775:66 299.03885:20 299.15668:23 299.20328:220 299.23727:2820 299.27423:48 299.51767:22 299.57736:19 299.98837:20 300.20535:55 300.22473:163 300.24506:249 300.74051:22 300.76611:22 300.95309:23 301.189:42 301.21606:440 301.25635:1144 301.52911:24 301.86246:18 302.0499:20 302.20541:84 302.2323:31 302.25516:298 303.15903:19 303.19266:72 303.22919:1010 303.27158:278 303.28784:71 303.44415:22 304.19333:23 304.22839:109 304.24741:132 304.28836:72 304.7392:23 305.16321:52 305.20767:568 305.24301:572 305.26288:287 305.2966:97 306.20999:45 306.23013:40 306.25394:176 306.28976:21 307.04111:26 307.09824:71 307.11392:100 307.15271:35 307.19681:362 307.22424:561 307.23758:325 307.26233:116 307.29596:204 307.3699:20 307.71155:36 308.017:18 308.04919:23 308.13113:24 308.19745:19 308.23389:122 308.26508:38 308.2782:32 309.06284:61 309.09998:49 309.16589:101 309.19989:50 309.21652:236 309.23523:671 309.25247:785 310.16513:29 310.24359:294 310.27072:22 310.89636:20 311.1264:22 311.15021:29 311.16534:138 311.22021:219 311.25409:782 311.92761:24 312.19879:24 312.22748:24 312.25943:207 312.27139:87 312.29285:23 312.51419:23 312.55411:18 312.66943:25 313.18857:49 313.2175:457 313.25299:1479 313.29984:94 314.16925:26 314.19461:69 314.24133:542 314.27182:168 314.37244:19 314.4523:19 315.13522:20 315.16705:39 315.18057:54 315.19894:81 315.23184:2379 315.26712:1210 315.79105:56 316.18762:49 316.23679:517 316.26926:255 317.04221:20 317.08292:67 317.11102:24 317.14694:124 317.21725:290 317.24838:9916 317.28961:90 317.68646:31 317.75943:23 317.80829:23 318.24939:2398 318.29974:23 318.33969:18 318.36288:87 318.40076:24 318.80365:59 318.97256:28 319.05927:28 319.14087:29 319.18506:92 319.22961:719 319.26297:1016 319.2941:48 319.50089:44 319.5614:19 319.94934:21 320.19131:28 320.21329:37 320.22665:62 320.26407:227 320.28259:78 320.50241:31 321.0567:18 321.16641:20 321.21863:453 321.2438:988 321.27939:112 321.33853:68 321.55847:34 322.11948:18 322.20639:432 322.25021:185 322.27606:49 322.29922:20 322.37585:24 322.43637:19 322.4621:23 322.74075:34 323.09119:20 323.12769:19 323.18549:18 323.21838:104 323.25739:2039 323.28558:171 323.60388:25 323.63055:25 323.73901:20 324.13641:22 324.2453:240 324.26486:199 324.39459:22 325.04538:20 325.06534:20 325.11328:2161 325.16312:25 325.20285:53 325.21829:98 325.25061:734 325.27002:208 325.29028:72 325.30423:54 325.49094:45 325.72:23 326.11603:275 326.19232:20 326.22351:20 326.24838:84 326.26251:70 326.28055:37 326.29953:19 326.76553:19 326.86548:58 327.11993:18 327.17914:18 327.20456:69 327.22263:212 327.24161:239 327.2655:1294 328.19131:34 328.23236:21 328.26053:209 328.28607:50 328.75058:56 328.77466:353 328.81088:22 328.8222:19 328.86603:198 328.9707:41 329.215:111 329.24796:576 329.28415:949 329.31241:53 329.34622:97 329.59204:18 329.84033:79 329.892:42 329.93994:20 329.95279:33 330.21054:61 330.24841:220 330.27884:119 330.29379:143 330.36411:26 330.52457:33 330.68622:30 330.70721:88 331.10983:18 331.19235:20 331.23251:850 331.26538:190 331.27942:80 331.30728:92 331.42947:20 331.52972:21 331.67032:43 331.80292:18 332.23029:277 332.26285:203 332.30069:71 332.32965:66 332.47321:21 332.86938:86 332.92871:19 333.01276:36 333.04266:20 333.06314:24 333.10077:72 333.12515:167 333.14893:40 333.19522:569 333.2435:29854 333.29254:97 333.31735:22 333.33673:78 333.36209:158 333.37869:26 333.4899:23 333.52762:18 333.84311:20 333.86298:49 333.88037:65 333.96115:34 333.98651:34 334.12955:68 334.16504:81 334.19318:18 334.21201:162 334.24533:7524 334.28738:46 334.32993:39 334.34561:20 334.46896:22 334.50073:20 334.53601:55 334.61227:57 334.67303:24 334.70233:21 334.72314:37 334.7428:27 334.83972:43 334.90616:40 334.94785:52 334.97275:33 334.99921:195 335.02716:254 335.04965:94 335.0892:260 335.10934:222 335.14645:636 335.18158:1399 335.20618:3731 335.25812:273542 335.30801:2763 335.35056:758 335.37634:188 335.39566:411 335.41959:56 335.45554:156 335.49496:160 335.51822:53 335.54163:18 335.58557:29 335.65506:68 335.72803:25 335.74905:92 335.83084:49 335.88788:94 335.91183:30 335.93326:44 335.97314:44 336.02521:142 336.07361:30 336.11407:147 336.17038:172 336.18927:225 336.21539:802 336.26202:59618 336.32269:212 336.35196:18 336.37125:43 336.39804:132 336.42593:19 336.47095:122 336.52805:63 336.55118:62 336.58365:19 336.62958:47 336.642:26 336.77139:26 336.79605:62 336.83792:18 336.88376:22 336.96301:28 336.97794:50 336.9957:39 337.01541:68 337.08322:341 337.12735:101 337.1539:204 337.17987:409 337.22418:966 337.27313:52338 337.32071:110 337.36203:78 337.3844:136 337.42972:49 337.46399:21 337.52237:23 337.74973:18 337.76364:39 337.89801:18 337.91425:21 337.99036:18 338.07779:61 338.10037:69 338.12518:20 338.14755:19 338.16714:37 338.18158:33 338.20255:24 338.22864:176 338.27637:10572 338.40637:23 338.6521:23 338.70486:26 338.88458:18 338.91202:18 339.10422:23 339.11606:22 339.22919:325 339.28238:2222 339.43707:18 339.59482:63 339.71619:18 339.75168:24 339.76755:20 339.87271:18 340.14523:19 340.19809:19 340.2449:60 340.28296:360 340.41492:32 340.47839:50 340.71851:66 340.73438:19 340.89706:27 340.94598:19 340.9621:18 341.2421:773 341.28653:969 341.48291:19 341.69357:18 342.01227:22 342.08072:24 342.10281:50 342.14377:20 342.17831:41 342.18674:19 342.24625:196 342.28345:209 342.30447:73 342.46326:112 342.6109:23 342.82687:18 342.95197:53 343.13562:46 343.20111:21 343.26074:781 343.29187:418 343.60251:28 343.66519:31 343.70383:18 343.80801:18 343.83151:20 343.92111:20 344.04349:29 344.08624:18 344.12799:27 344.27414:106 344.30811:122 344.91788:20 345.06677:71 345.14822:26 345.19363:98 345.22861:270 345.24387:95 345.28253:311 345.31006:168 345.33264:19 345.45834:22 345.47531:43 345.83112:19 346.03668:19 346.19763:18 346.28345:77 346.30334:45 346.32858:46 346.4747:25 346.62369:20 346.87866:20 346.94388:20 347.18784:20 347.21146:18 347.23209:18 347.25888:1096 347.29105:171 347.3172:110 347.46887:18 347.84372:19 348.21033:33 348.22864:85 348.26672:371 348.28802:266 348.35541:19 348.99863:29 349.07358:20 349.10843:24 349.17511:20 349.20752:56 349.23996:518 349.27414:824 349.51758:80 350.06982:18 350.24579:131 350.26593:108 350.28918:66 350.32953:57 350.54013:25 350.60358:20 350.70877:24 350.87802:22 350.9769:42 351.13443:21 351.21887:208 351.25693:1245 351.29385:387 351.36145:22 351.50659:31 352.1553:19 352.18985:24 352.24182:117 352.26456:780 352.29681:290 352.86169:28 352.99286:20 353.15402:33 353.22775:73 353.27371:2626 353.39291:22 353.54703:41 353.59329:55 353.62518:18 353.64868:36 353.81467:62 353.92548:18 354.22931:23 354.26163:228 354.28171:168 354.30441:61 354.33255:22 355.16528:19 355.20499:33 355.22696:19 355.27097:1108 355.30188:1118 355.50092:28 356.13834:20 356.25168:29 356.27911:295 356.30466:392 356.76407:23 356.81812:25 357.08063:20 357.13464:23 357.17004:21 357.24588:345 357.27496:384 357.29077:221 357.32556:151 357.46021:19 358.2774:177 358.31519:330 358.34525:29 358.83142:19 359.14554:23 359.25372:729 359.31586:25 359.58511:18 359.60727:23 359.98749:20 360.01898:33 360.2395:51 360.26373:265 360.29346:27 360.38425:20 360.75302:48 361.16605:22 361.22888:269 361.27579:1550 361.32095:45 361.52835:53 362.03043:38 362.2529:22 362.27988:195 362.31381:21 362.33316:34 362.52808:22 362.93008:20 363.02618:28 363.07379:18 363.22772:61 363.25952:388 363.28586:400 363.30893:57 363.33139:21 363.44852:27 363.65424:21 363.92169:130 363.98279:74 364.06009:18 364.20407:41 364.24881:41 364.29977:286 364.3262:23 364.75803:38 365.21667:71 365.23099:21 365.25854:89 365.28036:261 365.30688:431 365.32513:85 365.47043:20 366.00797:71 366.26044:18 366.29254:249 366.32684:88 366.77725:23 366.84814:18 367.06531:62 367.23737:134 367.25665:92 367.28378:863 367.33652:47 367.3826:24 367.48993:20 367.53055:18 367.59616:19 367.62766:18 367.64877:32 367.71851:23 368.26495:58 368.30026:275 369.08536:20 369.18994:50 369.24057:223 369.27332:565 369.31064:939 370.13428:286 370.20261:19 370.23676:38 370.25516:79 370.27869:355 370.3186:505 370.58459:28 371.2236:27 371.23871:43 371.28424:126 371.30521:153 371.34195:111 371.76877:51 372.18411:20 372.26123:24 372.30359:60 372.71939:25 372.88144:20 373.23434:18 373.27396:754 373.30054:104 373.31909:81 373.33157:35 373.48181:38 374.27563:148 374.30771:95 374.33908:32 374.44806:68 374.81363:41 375.24042:69 375.25705:138 375.28915:733 375.52225:23 376.22073:54 376.26932:105 376.29385:171 376.33182:19 376.95148:38 376.99329:37 377.10468:37 377.17999:20 377.24081:243 377.27887:504 377.30258:243 377.32367:109 377.48193:25 377.87027:27 378.2821:396 378.32043:103 378.33954:47 378.7019:26 378.79865:18 379.14645:26 379.23795:38 379.25952:54 379.29718:565 379.32947:241 380.02158:38 380.2933:82 380.31671:37 380.35104:55 381.15152:82 381.25174:88 381.2793:93 381.30405:526 381.341:45 382.26212:21 382.28214:28 382.3212:198 383.14807:20 383.2085:37 383.24078:28 383.2941:772 383.32596:306 383.34744:214 383.57013:43 384.00882:27 384.2782:31 384.31055:104 384.32953:156 384.91312:36 384.92819:23 385.14658:76 385.24637:22 385.28207:71 385.30994:337 385.34702:102 386.2955:20 386.31458:62 386.34357:93 386.52155:31 387.13498:22 387.18106:19 387.20483:42 387.24094:664 387.27563:487 387.29739:511 387.3541:22 388.25616:205 388.28824:154 388.32162:42 388.77136:32 389.23117:51 389.26553:139 389.29477:641 389.33801:44 389.4845:20 390.12595:51 390.17261:22 390.19318:64 390.26929:18 390.30017:155 390.32303:94 390.68774:18 390.83337:18 391.23926:37 391.25659:84 391.28925:572 391.32452:383 392.20123:20 392.26364:40 392.27884:57 392.30627:46 392.34619:33 392.47382:35 393.26315:94 393.30917:884 393.3508:89 393.36484:65 393.38409:25 393.70367:31 394.28061:146 394.3103:101 394.56509:23 395.22797:23 395.28012:60 395.29504:201 395.3161:168 395.33423:303 395.99002:22 396.26309:42 396.30347:105 396.34235:113 396.52808:24 396.8475:42 397.24567:21 397.28036:29 397.31619:535 397.34802:327 398.16037:20 398.29883:242 398.33072:180 398.53848:35 398.62137:32 398.84534:29 399.0564:25 399.09863:18 399.22208:301 399.27002:25 399.32309:290 399.35132:36 400.31833:64 400.34033:147 401.27048:122 401.30267:471 401.33377:280 401.63052:22 402.00479:23 402.17731:29 402.27115:38 402.29181:76 402.31808:108 402.45468:28 402.73059:22 403.17871:27 403.25244:28 403.28116:155 403.32474:406 403.43161:20 403.46194:30 404.06308:25 404.19476:30 404.29037:78 404.32364:138 405.11273:22 405.20731:23 405.24316:178 405.25903:501 405.27853:511 405.30731:642 405.34253:77 405.70041:28 405.84979:20 406.27414:191 406.31326:504 406.3461:50 406.73431:18 406.76584:27 407.19458:18 407.22971:21 407.26987:280 407.29974:417 407.32861:540 407.37433:21 407.54468:20 407.88263:18 408.28058:135 408.34409:69 409.31525:286 409.34518:371 409.61057:49 410.30859:197 410.32977:41 410.35611:18 411.27859:41 411.29187:119 411.33032:429 411.36914:45 411.44272:34 411.59659:50 411.66376:35 412.30707:55 412.32233:114 412.34402:111 412.37512:105 413.26776:64 413.29709:147 413.33765:267 413.35867:168 413.75562:24 413.9599:20 414.32108:29 414.35202:85 414.76501:58 415.10468:18 415.16373:20 415.27402:77 415.31674:856 415.41943:37 416.26352:25 416.29095:70 416.32611:113 416.35049:47 417.20599:52 417.29773:369 417.32037:670 417.38269:27 417.83029:18 418.26312:18 418.2746:46 418.30283:22 418.33438:74 418.35959:23 418.99515:20 419.08521:19 419.19839:41 419.28152:154 419.31802:302 419.33676:380 419.36752:65 419.55417:61 420.28857:62 420.32562:103 420.35364:78 421.07596:24 421.11581:24 421.29999:454 421.33081:115 421.35025:139 421.95078:46 422.30145:85 422.34082:47 422.43982:33 422.58459:25 422.6377:19 422.92209:25 423.05499:22 423.22729:53 423.27454:612 423.29254:349 423.32648:580 423.3631:265 424.10736:20 424.26202:18 424.29959:258 424.33087:99 424.35782:91 424.37735:27 424.92654:43 424.95761:40 425.25354:138 425.27567:116 425.33456:696 425.42731:20 426.26636:42 426.28961:20 426.34018:38 426.36542:474 426.42023:19 426.89355:20 427.27884:22 427.31726:37 427.33029:77 427.358:227 427.38553:52 427.44333:27 427.61685:20 428.32483:42 428.35739:50 428.62518:23 429.29086:100 429.33136:750 429.38098:18 429.9863:18 430.28543:25 430.32904:201 430.34488:182 430.44888:20 430.52454:52 431.12775:18 431.27792:135 431.31305:586 431.36374:195 431.98996:20 432.3067:37 432.32794:19 432.37747:44 432.74374:25 433.19666:19 433.30396:486 433.34885:580 433.39252:39 434.29593:100 434.32819:210 434.35071:187 434.42911:24 434.50989:38 434.94937:66 435.00607:21 435.18887:27 435.31522:710 435.35538:20 435.44775:21 435.75702:30 435.83813:43 435.91592:33 436.21558:45 436.27042:18 436.30737:285 436.32986:107 436.38495:39 436.45779:71 436.70978:34 436.79971:31 437.22351:30 437.28754:19 437.34412:870 437.38571:108 437.62991:19 437.64514:26 437.75293:34 437.85608:23 437.95374:33 438.27124:18 438.31207:61 438.34293:291 438.37439:71 438.64081:21 438.92462:31 438.9707:25 439.32697:126 439.34241:231 439.36823:336 439.7558:20 439.89236:18 440.3396:77 440.37451:26 441.2868:18 441.30917:46 441.34277:115 441.36905:112 441.41434:21 441.49152:20 441.88428:31 442.32413:161 442.36557:38 442.54987:26 443.21759:75 443.28864:140 443.31131:204 443.33487:281 443.35364:455 443.53763:25 443.65396:90 444.2894:92 444.32092:144 444.35767:150 444.38559:18 444.48624:39 445.30371:32 445.32898:180 445.34439:201 446.32062:318 446.37717:88 446.62894:45 447.30487:306 447.34027:592 447.38232:27 447.40332:19 448.3006:44 448.32523:97 448.3609:199 448.88257:35 449.19797:20 449.26291:20 449.30762:465 449.3295:520
1371	3.571	-1	-1	979.557	DGDG 18:3_18:4%[M+HCOO]-	DGDG 18:3_18:4	[M+HCOO]-	C51H82O15	DGDG	LDVIXULXEHYXDE-ARDMRTSLNA-N	CC\C=C/C\C=C/C\C=C/CCCCCCCC(=O)OCC(COC1OC(COC2OC(CO)C(O)C(O)C2O)C(O)C(O)C1O)OC(=O)CCCC\C=C/C\C=C/C\C=C/C\C=C/CC	Chain resolved		103.78	Nega_Ida_Pleurochrysis_2	113.02724:21 123.04159:10 125.35753:10 180.96391:10 231.20949:42 235.08485:42 275.20029:261 277.21439:250 287.0722:21 305.09015:21 379.12671:135 392.89114:10 397.13074:317 413.83435:10 415.14413:63 655.30798:42 655.36218:10 657.3429:63 660.83081:10 673.34735:52 675.34033:42 675.36603:42 933.53717:125 943.60352:10 979.56323:42
2427	3.553	-1	-1	952.597	DGDG 18:3_18:4%[M+NH4]+	DGDG 18:3_18:4	[M+NH4]+	C51H82O15	DGDG	LDVIXULXEHYXDE-ARDMRTSLNA-N	CC\C=C/C\C=C/C\C=C/CCCCCCCC(=O)OCC(COC1OC(COC2OC(CO)C(O)C(O)C2O)C(O)C(O)C1O)OC(=O)CCCC\C=C/C\C=C/C\C=C/C\C=C/CC	Chain resolved		16.59	Posi_Ida_Chlamydomonas_1	109.1013:42 119.08759:21 121.10689:21 131.08136:42 133.09854:42 147.11227:42 161.13345:63 171.11952:42 173.12975:63 175.14796:63 197.13255:21 213.1503:42 239.18048:42 241.18776:146 242.14186:21 257.19485:104 259.20349:208 261.2131:42 317.2442:42 329.24454:21 333.23489:250 335.23651:45 335.25717:989 336.19818:23 337.27524:104 499.36691:21 513.33899:21 583.41974:21 593.44751:104 597.20325:21 611.46515:252 737.54608:21 952.56909:42
2098	3.766	-1	-1	982.646	DGDG 18:3_20:3%[M+NH4]+	DGDG 18:3_20:3	[M+NH4]+	C53H88O15	DGDG	QCSRHVIANKLEOG-VBJJEHBKNA-N	CC\C=C/C\C=C/C\C=C/CCCCCCCCCC(=O)OC(COC1OC(COC2OC(CO)C(O)C(O)C2O)C(O)C(O)C1O)COC(=O)CCCCCCC\C=C/C\C=C/C\C=C/CC	Chain resolved		13.9	Posi_Ida_Chrollera_Utex2341_2	163.05458:63 184.07878:21 259.21121:63 261.21176:63 263.24744:21 317.23251:42 335.22964:64 335.25549:472 337.26056:63 471.32773:21 521.45264:42 585.44293:21 595.46741:188 613.48395:278 982.26404:42 982.64874:905
1576	3.696	-1	-1	1005.57	DGDG 18:3_20:5%[M+HCOO]-	DGDG 18:3_20:5	[M+HCOO]-	C53H84O15	DGDG	UHXIVOBNWPDBKH-VDFSNEKNNA-N	CC\C=C/C\C=C/C\C=C/CCCCCCCC(=O)OCC(COC1OC(COC2OC(CO)C(O)C(O)C2O)C(O)C(O)C1O)OC(=O)CCC\C=C/C\C=C/C\C=C/C\C=C/C\C=C/CC	Chain resolved		118.91	Nega_Ida_Nannochloropsis_3	101.02854:31 113.02119:21 125.02602:31 231.17772:10 235.08311:52 257.22784:42 263.19263:21 277.21497:307 286.065:10 287.08005:21 301.09225:21 301.21466:582 305.08594:42 319.09717:10 379.12503:167 381.81085:10 397.09818:42 397.1347:406 415.14249:104 657.33813:83 675.35028:73 675.36493:73 681.30286:21 681.34705:125 699.34717:83 959.50525:31 959.56207:272 973.82678:10 1005.55109:31
2958	3.691	-1	-1	978.605	DGDG 18:3_20:5%[M+NH4]+	DGDG 18:3_20:5	[M+NH4]+	C53H84O15	DGDG	UHXIVOBNWPDBKH-VDFSNEKNNA-N	CC\C=C/C\C=C/C\C=C/CCCCCCCC(=O)OCC(COC1OC(COC2OC(CO)C(O)C(O)C2O)C(O)C(O)C1O)OC(=O)CCC\C=C/C\C=C/C\C=C/C\C=C/C\C=C/CC	Chain resolved		20.73	Posi_Ida_Nannochloropsis_3	105.06664:14 107.08499:21 109.09898:21 115.05516:7 117.06911:14 119.08514:28 121.09666:28 125.08971:7 129.05617:14 131.07877:14 131.08362:28 133.10406:21 135.11865:21 145.04959:42 145.09886:21 147.11636:14 149.13054:28 151.10986:14 157.09781:14 159.1149:21 161.13412:28 161.14128:7 163.05615:42 163.14984:21 167.62964:7 169.10519:7 171.11096:14 173.13412:28 175.1505:21 183.11693:28 185.13095:28 187.14825:42 189.12798:14 195.11783:7 199.14902:35 201.16104:83 203.29582:7 209.12663:14 211.14528:28 213.16331:14 215.14128:14 221.19083:7 223.15291:21 225.15753:28 227.16687:14 235.16145:7 239.17896:14 241.18842:21 243.20848:28 255.20818:14 257.18643:21 259.20187:14 261.22745:56 263.22885:14 265.19424:21 267.20847:125 277.21527:7 281.19235:14 283.20694:35 285.21921:181 301.25043:14 317.25739:21 331.2373:14 334.19946:14 335.25522:1020 336.0979:14 337.27063:76 351.27805:14 355.29565:7 357.229:14 359.25586:160 361.26431:14 372.32104:7 377.25394:14 377.68979:7 387.30316:14 411.25549:14 445.32944:14 494.26654:7 497.29807:21 513.39056:7 524.31403:14 527.42328:14 542.39081:7 545.42126:28 545.44434:21 563.44324:14 565.56519:7 614.53595:7 619.46338:83 637.49109:347 656.26166:14 664.39368:7 758.77478:7 764.52582:7 779.54797:7 781.53467:21 830.72888:7 835.44055:21 835.45685:14 842.81348:7 852.48303:14 966.41821:7 976.71332:14 978.38959:35 978.44257:14 978.59698:76 978.62347:69 978.70734:21
1367	3.31	-1	-1	977.541	DGDG 18:4_18:4%[M+HCOO]-	DGDG 18:4_18:4	[M+HCOO]-	C51H80O15	DGDG	VXOQBABFAYTJKD-CKKCRWTANA-N	CC\C=C/C\C=C/C\C=C/C\C=C/CCCCC(=O)OCC(COC1OC(COC2OC(CO)C(O)C(O)C2O)C(O)C(O)C1O)OC(=O)CCCC\C=C/C\C=C/C\C=C/C\C=C/CC	Chain resolved		552.57	Nega_Ida_Pleurochrysis_2	101.02413:49 111.00824:7 113.62777:7 119.03387:42 125.01792:14 125.03212:14 131.03888:14 136.12776:7 143.0294:14 143.03445:21 160.03358:7 161.04355:49 173.02849:7 175.01988:14 177.16348:14 179.05385:49 183.45657:7 199.06024:21 211.05736:7 217.06595:28 219.04718:7 221.06258:21 230.17224:7 231.20723:83 235.08475:97 245.06757:14 253.08969:69 257.18427:14 259.07922:28 263.07529:14 266.44061:7 271.21265:21 274.33728:28 275.20023:2847 275.6568:14 276.20517:14 276.67197:14 277.90536:14 279.74286:14 280.9996:14 284.14429:14 285.85199:7 287.07455:56 289.21317:21 301.96365:7 305.08768:69 310.1106:7 317.20404:21 317.23166:7 323.09323:49 323.10846:35 339.24622:7 359.21567:7 361.10861:14 371.2077:14 377.95474:28 379.12131:434 395.89758:21 397.1337:1316 398.41113:8 401.22931:14 405.57037:14 406.867:14 415.14429:281 472.39392:7 507.91443:7 559.27679:7 563.28101:21 570.95129:7 653.24084:21 655.33026:536 671.22632:14 673.34436:423 801.49744:14 928.53613:14 931.5307:595 974.44916:7 977.54327:49 977.59619:21
1990	3.313	-1	-1	950.573	DGDG 18:4_18:4%[M+NH4]+	DGDG 18:4_18:4	[M+NH4]+	C51H80O15	DGDG	VXOQBABFAYTJKD-CKKCRWTANA-N	CC\C=C/C\C=C/C\C=C/C\C=C/CCCCC(=O)OCC(COC1OC(COC2OC(CO)C(O)C(O)C2O)C(O)C(O)C1O)OC(=O)CCCC\C=C/C\C=C/C\C=C/C\C=C/CC	Chain resolved		40.91	Posi_Ida_Pleurochrysis_1	105.0676:31 107.08742:31 119.08151:31 121.0992:31 133.09857:31 135.11475:31 145.04721:31 147.11739:52 149.13675:21 155.08232:10 159.11951:73 161.13338:104 163.06259:52 171.11201:31 173.13332:42 175.14595:63 181.11879:21 183.11035:31 185.132:52 187.14738:31 195.12283:10 199.15007:42 213.15614:31 217.19391:21 229.20116:10 231.20909:42 239.18004:52 241.19388:261 243.20735:52 257.19656:73 259.17114:167 259.20975:208 261.2171:21 329.30249:10 331.22809:75 333.23911:801 335.26398:73 351.25262:21 351.29492:31 409.26175:10 469.21411:63 469.27219:10 495.29047:31 499.34613:31 517.39838:52 525.29095:31 525.39117:10 573.48175:10 591.42584:73 607.79095:21 609.4408:327 614.06451:10 617.25372:21 673.31934:31 729.39252:31 747.41138:42 785.44861:21 798.4079:10 950.57971:73 950.66241:52 950.6972:52 950.72327:94
1364	3.206	-1	-1	975.522	DGDG 18:4_18:5%[M+HCOO]-	DGDG 18:4_18:5	[M+HCOO]-	C51H78O15	DGDG	QUFPETBUFYWUPA-WMRBQUBTNA-N	CC\C=C/C\C=C/C\C=C/C\C=C/CCCCC(=O)OCC(COC1OC(COC2OC(CO)C(O)C(O)C2O)C(O)C(O)C1O)OC(=O)C\C=C/C\C=C/C\C=C/C\C=C/C\C=C/CC	Chain resolved		323.72	Nega_Ida_Pleurochrysis_1	113.02934:31 119.03476:21 143.03389:31 157.05405:21 175.15201:31 179.05533:52 229.19923:73 233.06644:10 235.08031:104 253.08968:52 273.18658:379 274.31403:21 275.20035:674 284.93695:10 287.08194:52 302.80051:10 305.08551:42 323.10126:31 379.12759:83 396.79449:22 397.13181:1282 413.83844:21 415.14819:529 637.32458:10 653.29779:52 653.31219:63 655.32953:115 671.3244:73 673.34369:610 929.51746:210 975.50317:21
1985	3.203	-1	-1	948.571	DGDG 18:4_18:5%[M+NH4]+	DGDG 18:4_18:5	[M+NH4]+	C51H78O15	DGDG	QUFPETBUFYWUPA-WMRBQUBTNA-N	CC\C=C/C\C=C/C\C=C/C\C=C/CCCCC(=O)OCC(COC1OC(COC2OC(CO)C(O)C(O)C2O)C(O)C(O)C1O)OC(=O)C\C=C/C\C=C/C\C=C/C\C=C/C\C=C/CC	Chain resolved		30.22	Posi_Ida_Pleurochrysis_3	103.0634:10 105.07119:94 107.08813:94 109.10066:83 111.08583:31 115.05991:10 117.06627:42 119.08382:94 121.09686:63 123.11112:31 125.13253:10 129.05156:52 129.0692:31 131.08382:63 133.10101:115 135.11885:63 143.08705:42 145.05147:104 145.10245:73 147.11826:104 149.09799:42 155.08673:31 157.09268:21 157.09799:52 159.11508:63 161.13249:198 163.05632:83 169.10353:42 171.11481:63 173.13242:115 175.11331:31 175.14691:146 177.13174:31 183.11327:21 185.13301:73 187.14647:31 189.12811:52 195.116:31 197.12741:52 199.14516:73 201.16116:21 203.1431:42 209.13287:31 211.15564:52 213.16548:94 215.17863:115 217.19293:31 227.17546:31 229.19589:63 231.21025:42 237.16277:31 239.17685:208 241.19287:188 243.20854:42 255.17442:52 257.18423:188 259.20645:240 261.22064:31 265.18509:21 315.23004:21 329.21432:21 331.22696:342 332.24457:32 333.20709:43 333.23801:1680 335.26028:135 351.24884:31 401.28793:31 473.37543:31 495.28925:21 497.38266:42 515.38049:42 533.38861:31 589.41217:125 596.83063:10 607.38623:32 607.43146:471 751.48108:31 948.54803:156 948.56543:135 948.64368:31 948.68713:63
1261	3.462	-1	-1	1003.55	DGDG 18:4_20:5%[M+HCOO]-	DGDG 18:4_20:5	[M+HCOO]-	C53H82O15	DGDG	DJKSRTYQAWKUME-YHCYZVCPNA-N	CC\C=C/C\C=C/C\C=C/C\C=C/CCCCC(=O)OCC(COC1OC(COC2OC(CO)C(O)C(O)C2O)C(O)C(O)C1O)OC(=O)CCC\C=C/C\C=C/C\C=C/C\C=C/C\C=C/CC	Chain resolved		183.84	Nega_Ida_Pavlova_1	113.02422:42 119.0295:31 125.02451:52 143.03484:21 179.05635:63 217.07095:21 217.07927:21 231.21031:52 235.08356:115 257.22836:104 260.34219:10 275.20148:803 284.16937:10 287.08069:42 301.09048:32 301.21536:1146 305.07925:83 318.83337:10 323.10495:42 379.08209:31 379.1178:264 397.1358:790 415.14365:219 655.30182:52 655.34155:177 663.3222:10 673.32654:83 681.34564:315 697.12018:10 699.35327:125 957.4472:21 957.53888:226 957.56506:324 1003.55609:42
1826	3.463	-1	-1	976.598	DGDG 18:4_20:5%[M+NH4]+	DGDG 18:4_20:5	[M+NH4]+	C53H82O15	DGDG	DJKSRTYQAWKUME-YHCYZVCPNA-N	CC\C=C/C\C=C/C\C=C/C\C=C/CCCCC(=O)OCC(COC1OC(COC2OC(CO)C(O)C(O)C2O)C(O)C(O)C1O)OC(=O)CCC\C=C/C\C=C/C\C=C/C\C=C/C\C=C/CC	Chain resolved		47.55	Posi_Ida_Pavlova_2	105.06956:94 107.08504:52 109.10049:63 111.11839:10 117.06765:42 119.08213:73 121.09673:83 123.11099:42 125.31713:10 129.05786:42 129.06908:52 130.03905:10 131.08533:94 133.09766:94 135.11383:52 137.13196:42 143.0853:31 145.05141:73 145.09898:104 147.1199:63 149.08932:21 149.1324:42 157.09619:42 159.11862:94 161.13249:125 163.0527:42 163.05992:94 163.11217:31 171.11484:83 173.12874:83 175.10774:21 175.14882:125 182.10857:31 183.11906:42 185.13116:125 187.10794:21 187.14655:83 193.65063:10 195.43353:10 197.13942:52 199.14528:104 201.1633:167 203.14122:31 209.131:31 211.15376:83 213.13065:21 213.1636:52 215.17883:63 217.1557:31 223.14691:31 225.15785:52 229.19614:31 231.20836:42 239.17714:94 241.19754:250 241.21945:10 243.21326:83 249.14587:21 251.16092:31 253.20203:10 255.92809:10 257.18686:73 257.23209:31 259.20911:156 265.20157:63 267.2135:240 269.22147:31 283.19794:52 285.22208:292 311.53665:10 331.24304:42 332.19125:56 333.24384:2281 335.26099:167 349.25342:21 357.24036:63 358.11826:32 359.25388:780 361.28647:42 375.26505:31 377.26837:42 387.24561:21 443.32886:10 485.28448:21 495.29697:31 525.41095:31 543.41437:52 617.45435:146 635.46375:668 779.50269:42 976.61005:104 976.66736:21
1478	5.51	-1	-1	949.642	DGDG O-20:1_14:0%[M+HCOO]-	DGDG O-20:1_14:0	[M+HCOO]-	C49H92O14	EtherDGDG	SYPFREOBACAQOF-MSUUIHNZNA-N	CCCCCCCCCCCCCC(=O)OC(COCCCCCCCCCC\C=C/CCCCCCCC)COC1OC(COC2OC(CO)C(O)C(O)C2O)C(O)C(O)C1O	Chain resolved		133.88	Nega_Ida_Nannochloropsis_1	125.02411:42 161.05078:42 179.05025:42 219.05594:21 227.18376:63 227.20078:315 232.12248:21 235.09607:42 247.8833:21 270.46112:21 290.97296:21 390.78717:21 410.74817:21 627.63202:21 675.37415:42 675.40717:128 675.44019:342 684.32037:22 693.44812:475 900.74066:43 903.62646:432 949.65308:63
1532	6.184	-1	-1	977.668	DGDG O-20:1_16:0%[M+HCOO]-	DGDG O-20:1_16:0	[M+HCOO]-	C51H96O14	EtherDGDG	VOEIOCDLOFOHTH-ZCXUNETKNA-N	CCCCCCCCCCCCCCCC(=O)OC(COCCCCCCCCCC\C=C/CCCCCCCC)COC1OC(COC2OC(CO)C(O)C(O)C2O)C(O)C(O)C1O	Chain resolved		105.32	Nega_Ida_Nannochloropsis_3	112.98833:52 115.0431:10 123.01664:10 146.93846:10 179.05418:52 235.08073:83 251.07181:10 255.23347:379 269.24628:10 287.06531:31 305.08551:73 315.06461:10 397.12833:31 415.13879:42 513.37897:21 531.39374:63 601.39673:21 675.42535:296 693.43671:444 881.55554:10 909.48254:42 931.66827:625 977.49005:42 977.69299:63
1526	5.596	-1	-1	975.659	DGDG O-20:1_16:1%[M+HCOO]-	DGDG O-20:1_16:1	[M+HCOO]-	C51H94O14	EtherDGDG	IGPXWETZLBNBFC-LJSPAGPLNA-N	CCCCCCCC\C=C/CCCCCCCCCCOCC(COC1OC(COC2OC(CO)C(O)C(O)C2O)C(O)C(O)C1O)OC(=O)CCCCCCC\C=C/CCCCCC	Chain resolved		359.37	Nega_Ida_Nannochloropsis_2	101.02256:13 113.02536:21 119.03834:38 125.02882:25 131.03229:8 143.03601:17 149.04214:8 161.04521:29 179.05562:54 221.0562:8 235.06952:8 235.08466:75 238.62161:8 240.98549:4 252.41898:8 253.21307:549 259.08368:8 263.07294:17 267.23334:13 287.07214:46 302.90332:4 305.08517:67 316.94525:8 323.09576:25 397.12811:50 415.13861:54 421.34766:8 499.28412:8 513.36621:8 531.3938:33 601.38647:21 601.41418:13 639.42883:8 651.35669:17 657.42706:8 675.43304:448 676.44171:8 693.44452:669 771.59845:13 926.68921:8 929.65063:854 930.66608:13 975.63055:17 975.67023:42
1363	5.129	-1	-1	973.638	DGDG O-20:1_16:2%[M+HCOO]-	DGDG O-20:1_16:2	[M+HCOO]-	C51H92O14	EtherDGDG	DZTVGOIZBACKHW-XOVNSVORNA-N	CCCCCCCC\C=C/CCCCCCCCCCOCC(COC1OC(COC2OC(CO)C(O)C(O)C2O)C(O)C(O)C1O)OC(=O)CCCCCCC\C=C/C\C=C/CCC	Chain resolved		290.98	Nega_Ida_Pleurochrysis_2	101.02541:25 113.02385:17 119.03524:29 125.01775:6 125.02406:23 129.97818:4 139.04335:4 141.02:2 143.03424:17 145.3994:2 149.04034:6 159.88702:2 161.04689:27 167.03123:4 179.05547:46 180.97105:4 197.96468:2 209.04095:4 219.04056:4 221.05594:10 221.06433:13 234.3322:4 235.08437:79 245.06496:4 251.20074:578 251.68173:4 253.09377:17 259.0856:4 263.07944:17 265.21185:6 275.38235:2 287.0741:38 293.20917:4 305.08716:67 323.09018:21 397.12738:46 415.14359:52 439.34512:8 475.23987:2 477.34283:6 513.36511:8 515.13757:4 531.37964:23 579.38196:4 601.39551:13 601.4267:6 649.32959:4 657.44:6 664.4256:4 671.45911:2 673.41272:4 675.4278:360 691.18964:4 693.43915:613 694.4389:4 702.60852:4 703.47638:4 905.49884:4 924.65222:6 927.6319:630 928.64197:6 930.28931:4 933.59271:4 936.28021:4 973.64606:35
1568	5.733	-1	-1	1001.67	DGDG O-20:1_18:2%[M+HCOO]-	DGDG O-20:1_18:2	[M+HCOO]-	C53H96O14	EtherDGDG	XDMDMZLJYOSNCE-XOPUQBBPNA-N	CCCCCCCC\C=C/CCCCCCCCCCOCC(COC1OC(COC2OC(CO)C(O)C(O)C2O)C(O)C(O)C1O)OC(=O)CCCCCCC\C=C/C\C=C/CCCCC	Chain resolved		28.13	Nega_Ida_Nannochloropsis_2	119.0385:14 161.05792:7 179.05202:28 235.08485:49 253.08981:14 279.22885:243 284.46561:7 287.07712:21 294.46255:7 305.078:28 383.27261:7 397.12271:14 407.8924:7 415.14172:28 527.24255:7 675.44794:118 679.50195:7 692.30096:7 693.43359:161 819.81488:7 933.58667:7 955.67889:284 1001.45972:21 1001.67853:35
1328	5.179	-1	-1	1063.65	DGDG 20:2_22:5%[M+HCOO]-	DGDG 20:2_22:5	[M+HCOO]-	C57H94O15	DGDG	IPQVVXWXUZTQQR-NECXFRBLNA-N	CCCCC\C=C/C\C=C/CCCCCCCCCC(=O)OCC(COC1OC(COC2OC(CO)C(O)C(O)C2O)C(O)C(O)C1O)OC(=O)CCCCC\C=C/C\C=C/C\C=C/C\C=C/C\C=C/CC	Chain resolved		37.66	Nega_Ida_Euglena_2	101.02717:8 113.02725:8 125.02767:8 161.05113:8 167.03558:8 179.04869:8 209.05006:4 233.05867:4 235.07249:21 254.92078:4 259.08005:17 285.25217:42 287.07074:13 301.09009:8 305.07391:8 307.26358:163 323.09689:8 329.24252:261 361.10721:8 379.11719:88 397.12952:208 415.14294:38 628.17902:4 687.38965:79 705.42017:50 709.37512:50 709.40143:33 727.36646:8 727.37402:25 1017.64984:129 1063.59521:8 1063.65967:29
2575	5.155	-1	-1	1036.68	DGDG 20:2_22:5%[M+NH4]+	DGDG 20:2_22:5	[M+NH4]+	C57H94O15	DGDG	IPQVVXWXUZTQQR-NECXFRBLNA-N	CCCCC\C=C/C\C=C/CCCCCCCCCC(=O)OCC(COC1OC(COC2OC(CO)C(O)C(O)C2O)C(O)C(O)C1O)OC(=O)CCCCC\C=C/C\C=C/C\C=C/C\C=C/C\C=C/CC	Chain resolved		7.55	Posi_Ida_Euglena_3	107.0852:13 115.04475:4 119.08532:13 121.10148:17 123.1189:13 131.09183:13 135.11386:13 141.07059:4 145.04968:13 147.0788:8 149.13063:13 156.09328:4 159.12209:17 163.05978:21 165.16182:17 171.11467:8 177.16727:13 182.11214:4 187.15207:8 189.16092:8 195.18282:4 197.13513:8 199.13898:8 201.16296:17 203.1851:8 205.19312:8 207.17851:4 211.14516:13 213.16731:13 215.17839:17 217.19061:13 223.14853:8 225.17006:25 227.9563:4 229.19135:21 231.21211:8 237.99321:4 241.18599:8 243.17744:8 251.1759:8 255.20789:8 257.19067:8 267.21042:17 269.22763:13 271.24078:38 273.25681:13 285.25931:29 287.27884:8 288.93124:13 289.2551:8 291.25497:17 293.21826:8 295.23904:88 297.2619:8 311.23184:13 313.25873:142 315.26965:8 331.25983:8 347.28787:8 353.3085:8 356.91104:8 363.28302:21 364.14404:13 364.41333:9 365.30267:898 367.31711:46 367.76071:8 369.28287:8 381.28119:8 385.27249:8 387.2912:92 389.33191:8 415.34473:4 421.30072:4 424.89059:8 451.35693:8 455.39749:4 473.31314:8 492.87976:8 503.38446:8 513.40192:4 517.39935:8 527.3667:8 537.36047:4 543.41162:8 560.79901:13 567.49109:8 575.47113:8 585.49213:8 603.51068:33 613.49573:8 621.52448:13 625.47015:8 628.81616:8 653.54077:8 677.53339:58 695.55115:274 696.83917:8 779.58466:8 833.48529:8 835.97998:4 839.58594:17 854.67285:8 882.57776:8 991.41675:8 1036.51123:13 1036.56116:13 1036.58838:13 1036.68384:54 1036.77014:21
1327	4.746	-1	-1	1061.63	DGDG 20:3_22:5%[M+HCOO]-	DGDG 20:3_22:5	[M+HCOO]-	C57H92O15	DGDG	KTTRNHZVRKPKOI-SAACDJSQNA-N	CC\C=C/C\C=C/C\C=C/CCCCCCCCCC(=O)OCC(COC1OC(COC2OC(CO)C(O)C(O)C2O)C(O)C(O)C1O)OC(=O)CCCCC\C=C/C\C=C/C\C=C/C\C=C/C\C=C/CC	Chain resolved		50.9	Nega_Ida_Euglena_3	177.16577:7 179.05615:28 191.17828:7 217.07892:7 235.07231:21 235.08745:63 253.09476:14 271.2876:7 283.23483:14 283.23959:28 285.25662:35 287.08716:14 305.24362:118 307.26074:139 319.25085:7 327.21777:28 327.23053:139 329.24725:222 379.12216:104 397.10364:28 397.13739:229 413.80963:7 415.13947:49 547.328:7 685.37024:63 687.39575:56 701.12372:7 703.39313:42 705.40759:42 705.46381:7 707.34991:35 709.35876:42 727.39551:28 727.43353:14 789.52191:14 1015.59198:28 1015.62799:167 1061.62463:28 1061.68896:14
1617	4.274	-1	-1	1033.6	DGDG 20:4_20:4%[M+HCOO]-	DGDG 20:4_20:4	[M+HCOO]-	C55H88O15	DGDG	ANDMKDPBISAHFD-CKKCRWTANA-N	CC\C=C/C\C=C/C\C=C/C\C=C/CCCCCCC(=O)OCC(COC1OC(COC2OC(CO)C(O)C(O)C2O)C(O)C(O)C1O)OC(=O)CCCCCC\C=C/C\C=C/C\C=C/C\C=C/CC	Chain resolved		56.17	Nega_Ida_Nannochloropsis_3	228.71086:10 235.08076:31 259.24765:32 285.22067:10 303.228:419 321.07324:10 345.2366:31 379.12741:83 395.90103:10 397.1315:188 415.14783:52 683.35107:177 690.72107:10 701.37744:73 987.60577:156 1033.59631:31
1614	3.93	-1	-1	1031.59	DGDG 20:4_20:5%[M+HCOO]-	DGDG 20:4_20:5	[M+HCOO]-	C55H86O15	DGDG	SNYFLJGSKJPCOP-WMRBQUBTNA-N	CC\C=C/C\C=C/C\C=C/C\C=C/CCCCCCC(=O)OCC(COC1OC(COC2OC(CO)C(O)C(O)C2O)C(O)C(O)C1O)OC(=O)CCC\C=C/C\C=C/C\C=C/C\C=C/C\C=C/CC	Chain resolved		114.3	Nega_Ida_Nannochloropsis_2	101.02692:16 113.02697:16 119.03384:26 125.02737:16 161.04718:26 175.05916:5 179.05392:26 203.18192:16 217.07442:16 232.78683:5 235.07845:47 257.22748:52 259.24069:31 287.07727:26 301.0943:27 301.21918:657 303.23526:647 305.08554:21 321.875:5 345.24435:16 379.11633:141 392.5451:5 397.13141:431 415.13913:115 573.33136:5 681.33533:94 683.36224:135 699.35767:68 701.37384:109 985.56775:258 1031.52502:26 1031.57935:36 1031.63831:26
3023	3.926	-1	-1	1004.62	DGDG 20:4_20:5%[M+NH4]+	DGDG 20:4_20:5	[M+NH4]+	C55H86O15	DGDG	SNYFLJGSKJPCOP-WMRBQUBTNA-N	CC\C=C/C\C=C/C\C=C/C\C=C/CCCCCCC(=O)OCC(COC1OC(COC2OC(CO)C(O)C(O)C2O)C(O)C(O)C1O)OC(=O)CCC\C=C/C\C=C/C\C=C/C\C=C/C\C=C/CC	Chain resolved		41.74	Posi_Ida_Nannochloropsis_1	103.22877:21 105.07323:63 107.08872:42 115.05294:21 117.06686:83 119.08441:125 121.99964:21 129.06819:42 131.08441:125 133.10161:104 135.11617:42 139.0276:21 145.04527:42 145.09796:63 149.09688:42 159.11391:42 163.06233:63 169.10963:42 171.11911:42 175.14192:42 177.1624:42 183.10814:42 183.11768:42 185.1317:83 187.149:63 189.15976:104 195.12251:21 197.13593:42 199.14375:63 201.16176:208 203.17184:83 203.17787:208 211.13983:83 213.16402:42 217.15817:42 225.15822:42 239.17961:42 243.20692:42 245.22656:42 255.21104:42 257.1893:63 259.22974:42 265.19482:83 267.20673:250 269.22623:274 283.198:63 285.21976:271 287.23676:208 319.19077:42 351.30219:21 357.23203:44 357.25067:43 359.24014:225 359.25888:1342 361.26733:1027 363.28677:63 365.3226:22 379.29303:42 414.27975:21 487.396:42 505.29944:42 523.31598:42 571.44171:42 645.47699:188 663.49133:410 754.57819:21 793.57385:42 800.50861:125 807.55371:42 855.5036:21 927.95068:21 1004.53107:63 1004.64282:104 1004.67413:125
1611	3.624	-1	-1	1029.57	DGDG 20:5_20:5%[M+HCOO]-	DGDG 20:5_20:5	[M+HCOO]-	C55H84O15	DGDG	ZQQPXUKRDMPJJB-LPEZNXMBNA-N	CC\C=C/C\C=C/C\C=C/C\C=C/C\C=C/CCCC(=O)OCC(COC1OC(COC2OC(CO)C(O)C(O)C2O)C(O)C(O)C1O)OC(=O)CCC\C=C/C\C=C/C\C=C/C\C=C/C\C=C/CC	Chain resolved		958.56	Nega_Ida_Nannochloropsis_2	101.0225:90 107.03529:14 113.02832:56 117.07009:7 119.0337:90 125.01461:21 125.0225:139 131.04036:14 139.04176:14 141.78511:7 143.03435:63 149.04564:28 151.15263:28 161.0417:97 167.03326:28 177.16348:14 179.05574:174 181.04916:14 185.04416:21 186.63663:14 191.18568:14 194.33731:14 197.87573:7 199.0623:28 203.17786:97 207.68306:7 209.04955:28 217.06816:69 219.04523:14 221.06902:42 223.16745:28 227.05164:14 235.08278:271 237.96419:7 245.06117:35 253.08771:63 255.6799:14 257.2298:610 259.0863:69 263.08017:63 266.47086:14 269.06573:14 275.09058:7 277.09488:21 281.04492:14 283.20132:63 287.07495:167 295.16528:7 297.2243:28 300.26511:49 300.29932:28 301.21683:10907 302.21667:35 302.93082:21 303.21817:14 305.08813:181 305.28284:21 305.69958:14 306.96136:14 308.57263:14 313.98892:14 315.23514:42 319.10196:21 323.09885:118 329.22403:7 337.13492:7 341.11514:28 343.22903:56 357.01639:7 361.11465:63 370.11108:14 377.93628:21 379.12207:1116 382.99976:14 385.24222:21 393.82108:14 395.85913:21 397.10641:85 397.13452:3866 397.46637:14 398.61478:14 400.34332:14 402.5708:14 412.68823:14 413.83258:14 415.1452:896 445.26331:14 457.82434:7 463.26505:21 501.64288:7 505.26746:21 519.28522:21 529.29291:14 537.32733:14 547.29199:14 559.42188:14 570.18121:7 571.26984:14 589.29517:69 607.31879:14 619.20447:7 631.16992:7 644.39893:14 677.39783:7 679.19092:14 681.34723:1604 682.30872:21 693.25684:14 697.12549:21 699.35858:991 699.84369:8 834.61938:7 847.41724:21 909.09888:7 915.37555:14 980.3985:14 983.38696:28 983.57281:1305 984.55084:21 1029.56555:160
3019	3.625	-1	-1	1002.61	DGDG 20:5_20:5%[M+NH4]+	DGDG 20:5_20:5	[M+NH4]+	C55H84O15	DGDG	ZQQPXUKRDMPJJB-LPEZNXMBNA-N	CC\C=C/C\C=C/C\C=C/C\C=C/C\C=C/CCCC(=O)OCC(COC1OC(COC2OC(CO)C(O)C(O)C2O)C(O)C(O)C1O)OC(=O)CCC\C=C/C\C=C/C\C=C/C\C=C/C\C=C/CC	Chain resolved		269.49	Posi_Ida_Nannochloropsis_2	103.03686:63 105.06754:218 107.08736:342 109.10284:386 111.08208:125 115.05458:104 117.07005:552 119.08456:658 121.10226:484 123.11814:338 125.09541:63 127.03755:188 128.06053:125 129.05554:443 129.06998:421 131.06522:44 131.08459:762 133.07088:63 133.10344:595 135.07866:83 135.11638:437 137.1312:63 141.06982:125 142.1292:43 143.0862:278 144.49719:43 145.04892:430 145.10159:684 147.11397:325 149.09541:146 149.12987:167 151.10918:83 155.08586:188 156.09074:63 157.09888:322 159.10352:45 159.11598:488 161.09938:167 161.13341:396 162.63593:43 163.06084:527 163.10768:141 163.14732:240 165.13205:63 169.08978:127 169.10078:277 171.09915:171 171.11391:438 173.13152:558 175.1124:168 175.15161:352 177.12144:42 177.16277:83 179.08342:42 180.0874:63 181.10558:147 183.10852:64 183.11617:556 184.07584:43 185.09946:63 185.134:675 187.10307:63 187.14746:760 189.166:318 191.13878:83 193.10611:83 195.11505:167 197.12646:324 197.13043:601 199.11833:106 199.14819:761 201.12421:229 201.16222:2052 203.14818:189 203.18034:208 205.16005:104 207.11888:42 209.12784:168 211.10957:106 211.14442:558 213.12332:106 213.16452:229 215.14456:146 215.17975:104 217.15871:104 221.1333:104 223.14149:125 225.14395:127 225.16299:491 227.17661:104 229.16074:167 229.19705:104 231.17494:63 233.12901:63 235.1281:63 237.1683:126 239.17804:316 241.06918:83 241.19188:337 243.18115:104 243.21196:271 245.19185:83 249.15346:63 251.1797:125 253.18945:125 255.17116:104 257.19:167 257.22168:208 259.20316:63 259.23724:63 261.16718:83 263.17752:146 265.15421:63 265.19327:404 267.20978:3143 269.22696:383 271.17044:63 273.18152:83 275.16495:63 277.18842:83 279.20984:104 281.19604:167 281.215:64 283.20355:773 284.0423:44 284.32773:89 285.22293:2527 287.173:63 287.23996:208 289.19208:63 291.19174:42 293.19107:83 295.20932:83 295.24084:63 297.22235:83 301.21509:125 303.20422:83 303.22879:83 305.21716:63 307.19968:63 309.22336:83 315.20645:42 319.19678:63 319.23206:63 321.21906:42 323.22488:83 325.11227:63 329.24142:42 331.2182:42 335.2334:104 337.21509:63 337.25912:63 341.2507:83 343.23178:42 345.25266:104 347.26633:42 355.22797:42 357.23849:295 358.12436:125 358.85098:69 359.16376:91 359.25735:18206 360.24481:42 360.38138:42 360.6734:63 360.83954:43 361.27115:727 363.25833:83 363.27716:83 365.27255:42 373.26508:83 375.26035:104 375.29041:42 377.27188:208 379.26678:42 381.26974:63 383.25586:63 387.24637:42 389.29529:63 391.29102:42 393.23868:42 401.3179:83 413.28241:63 415.28687:63 417.2616:42 425.29459:42 427.3017:63 429.26965:83 443.2998:42 445.33102:42 447.27139:42 457.30811:63 459.31064:63 459.3439:42 465.3111:42 469.29126:42 481.33344:42 485.33478:63 485.38452:42 496.05142:21 499.37531:83 502.16318:21 503.30835:83 503.38748:63 511.32916:63 519.3941:42 521.31549:315 525.36292:42 533.38422:63 535.36395:63 537.35059:83 539.3573:83 551.36682:104 551.42645:83 553.40619:63 569.43549:231 577.44269:125 579.4176:63 587.43628:83 591.396:83 605.41864:63 625.4845:43 635.3822:21 643.45935:529 643.47369:814 659.37909:43 661.48572:3627 662.16443:48 683.37811:63 787.49976:63 805.47345:63 805.52948:293 823.49603:63 823.52844:83 999.42169:43 1002.60443:661
4871	5.365	-1	-1	1018.74	DGDG 22:0_18:2%[M+NH4]+	DGDG 22:0_18:2	[M+NH4]+	C55H100O15	DGDG	WPFQAEOJAJOLRE-FTXUBOSRNA-N	CCCCCCCCCCCCCCCCCCCCCC(=O)OCC(COC1OC(COC2OC(CO)C(O)C(O)C2O)C(O)C(O)C1O)OC(=O)CCCCCCC\C=C/C\C=C/CCCCC	Chain resolved		131.72	190827_033pp	109.11053:55 111.22644:26 128.04356:29 133.10536:53 135.10202:20 135.12065:23 145.0423:85 145.06161:34 151.14549:26 153.80981:18 153.95766:20 157.09973:39 163.05557:25 163.06703:25 164.0661:33 165.06918:39 165.17186:28 193.16026:28 203.18062:20 207.17949:19 213.78952:21 219.78015:20 243.21541:18 245.22235:144 246.23259:20 259.56259:18 262.23383:18 262.36792:18 263.21442:31 263.23532:197 263.2457:129 264.2388:64 304.25821:19 304.27252:28 305.32733:23 325.12601:20 335.24774:18 337.18604:51 337.20483:29 337.22067:25 337.24103:30 337.27271:2676 337.31635:31 337.36542:25 337.46924:20 338.11035:20 338.26239:72 338.28802:387 339.22235:23 339.30026:23 341.34265:38 345.18439:54 347.27673:29 351.28275:26 363.5676:99 394.48135:28 397.1882:18 397.25027:32 397.30231:123 397.36874:2244 398.32162:29 398.37192:529 400.18701:24 407.28326:38 415.3736:21 415.40909:52 500.3425:20 504.25027:19 551.46564:25 556.22278:194 571.49524:19 597.48761:37 599.48706:25 656.02216:34 659.22314:20 659.47839:19 659.59332:2504 660.12372:21 660.45764:22 660.52356:29 660.57129:206 660.60468:964 660.68262:19 661.60321:256 677.54559:30 677.6026:279 677.6344:242 677.74811:24 677.84949:27 678.62061:163 679.62256:51 683.44757:29 711.38947:22 713.44232:20 745.63837:19 804.16418:18 821.65405:41 822.65747:61 839.65045:79 886.60168:35 957.53424:27 1001.58472:24 1001.72327:35 1018.27979:21 1018.73901:83 1018.79443:42
5028	5.835	-1	-1	1046.77	DGDG 24:0_18:2%[M+NH4]+	DGDG 24:0_18:2	[M+NH4]+	C57H104O15	DGDG	HEAKUATXUOJCGZ-UDKQUHOINA-N	CCCCCCCCCCCCCCCCCCCCCCCC(=O)OCC(COC1OC(COC2OC(CO)C(O)C(O)C2O)C(O)C(O)C1O)OC(=O)CCCCCCC\C=C/C\C=C/CCCCC	Chain resolved		348.06	190827_034pp	107.08747:34 111.10653:101 121.10181:37 127.03754:21 132.4247:21 133.10422:82 137.08739:217 145.03105:24 151.15184:25 155.15056:31 162.07846:24 163.05737:145 181.05663:38 195.12814:25 208.17395:39 209.75528:35 221.23328:22 229.61584:46 235.53233:25 243.97191:20 245.22554:127 263.21729:97 263.2341:517 263.25674:56 263.8783:22 264.21951:69 264.24573:104 289.09549:24 301.19498:18 307.09317:57 319.25598:18 319.27121:66 325.10837:68 330.94559:33 333.35562:44 336.86838:55 337.15244:28 337.21585:38 337.23535:43 337.27509:4010 338.27396:743 338.28915:253 339.26352:58 339.28036:50 340.07077:19 340.30057:84 340.69003:148 348.1384:25 351.36551:19 357.84323:43 373.21048:19 391.93851:49 407.28564:87 409.30612:23 422.87393:25 423.36395:18 423.38812:26 424.1907:20 424.3736:20 425.20673:34 425.27814:60 425.29022:23 425.38098:1124 425.39908:3894 425.48523:20 425.59875:18 426.40298:1100 427.40231:72 427.4198:27 427.57495:18 435.84283:20 439.41449:22 443.40643:291 443.43814:18 444.40207:64 444.76035:18 445.41336:20 499.31769:19 503.41031:180 520.75836:37 545.1936:26 587.48645:26 591.48926:21 591.50952:20 594.20508:18 607.25305:22 616.50659:18 687.46161:37 687.51208:23 687.54608:25 687.62817:2890 688.55359:21 688.63147:1534 688.75793:31 688.87018:18 689.6264:64 689.65057:117 694.41467:18 705.63733:818 705.80579:22 705.89825:35 706.64874:424 707.64148:111 747.27521:33 849.69635:50 850.69458:41 851.72308:20 867.70575:53 869.70599:20 1016.63196:18 1046.72241:96 1046.77087:180 1047.255:18
3827	5.383	1.5638	317.665	965.63	DGDG 34:0%[M+HCOO]-	DGDG 34:0	[M+HCOO]-	C49H92O15	DGDG	VVDHTUCBTNJTIA-UHFFFAOYNA-N	CCCCCCCCCCCCCCCCCC(=O)OC(COC1OC(COC2OC(CO)C(O)C(O)C2O)C(O)C(O)C1O)COC(=O)CCCCCCCCCCCCCCC	Class resolved		12.61	Hi20_neg_timsON_PASEF_14_1_2468	54.091:6 255.61:44 284.26501:99 322.39899:6 379.121:81 397.12799:227 635.367:49 635.37097:42 656.07501:14 663.37799:58 663.40302:102 664.90302:36 681.401:29 682.40698:52 720.95801:6 809.841:6 824.62402:94 919.46002:31 919.61902:82 919.62402:98 919.63397:42 919.638:46 919.66199:48 920.63397:25 921.289:6 921.48102:43 923.81702:33
1580	3.552	-1	-1	967.559	DGDG 35:6%[M+HCOO]-	DGDG 35:6	[M+HCOO]-	C50H82O15	DGDG	MSEMTXKVGRWAQA-ACOVZCEQNA-N	CCCCCCCCCCCCC(=O)OCC(COC1OC(COC2OC(CO)C(O)C(O)C2O)C(O)C(O)C1O)OC(=O)CC\C=C/C\C=C/C\C=C/C\C=C/C\C=C/C\C=C/CC	Class resolved		39.92	Nega_Ida_Chrollera_Utex2341_3	101.02742:14 113.02599:7 161.037:7 194.21605:7 225.01814:7 235.08339:35 263.20203:146 277.21994:181 283.35385:7 287.08267:14 305.09851:21 315.43857:7 379.11972:104 387.04462:7 397.12643:167 415.15128:56 468.93051:7 551.26312:7 627.20618:14 634.85773:7 643.34265:56 657.33441:28 657.35608:35 661.33014:35 673.10455:7 675.37579:35 836.53125:7 839.47589:42 839.48816:69 839.53717:35 841.48413:42 896.54181:7 921.55713:90 928.03125:7 967.50122:14
1920	3.655	-1	-1	995.603	DGDG 37:6%[M+HCOO]-	DGDG 37:6	[M+HCOO]-	C52H86O15	DGDG	DVXMACONRCNHAH-AHDGAPQINA-N	CCCCCCCCC\C=C/CCCCCCCC(=O)OCC(COC1OC(COC2OC(CO)C(O)C(O)C2O)C(O)C(O)C1O)OC(=O)C\C=C/C\C=C/C\C=C/C\C=C/C\C=C/CC	Class resolved		44.92	Nega_Ida_Chrollera_UtexNC64_3	112.98589:42 174.95953:21 237.62401:21 255.22807:83 282.97491:21 287.07162:42 295.23221:491 305.08221:22 340.0726:22 379.11539:83 397.13049:271 415.14105:83 635.36096:63 653.33472:42 663.12201:21 693.36261:63 693.40344:42 931.61328:42 949.60431:42
3939	4.605	1.5762	319.988	1009.6	DGDG 38:6%[M+HCOO]-	DGDG 38:6	[M+HCOO]-	C53H88O15	DGDG	QCSRHVIANKLEOG-VBJJEHBKNA-N	CC\C=C/C\C=C/C\C=C/CCCCCCCCCC(=O)OC(COC1OC(COC2OC(CO)C(O)C(O)C2O)C(O)C(O)C1O)COC(=O)CCCCCCC\C=C/C\C=C/C\C=C/CC	Class resolved		10.48	Hi09_neg_timsON_PASEF_8_1_2466	198.80299:10 278.21799:156 305.24799:114 379.121:48 397.13101:238 525.71503:10 584.17401:10 657.34698:106 658.34399:47 658.35199:62 676.36798:184 685.38098:55 686.38599:65 783.79797:10 963.59601:74 963.60101:167 963.60602:70 963.61603:22 964.591:109 964.60101:140 965.79303:45
157756	8.684	1.3305	271.204	775.514	DGGA 15:0_20:5%[M-H]-	DGGA 15:0_20:5	[M-H]-	C44H72O11	DGGA	DNWBYHCEETWZCF-SFVLIGPRNA-N	CCCCCCCCCCCCCCC(=O)OC(COC1OC(C(O)C(O)C1O)C(O)=O)COC(=O)CCC\C=C/C\C=C/C\C=C/C\C=C/C\C=C/CC	Chain resolved		82.19	blank_timsON_neg_1-1_1_5434	162.007:26 217.032:26 241.213:232 287.284:241 288.58099:63 301.20999:118 302.08899:221 504.20001:172 504.22501:275 504.229:370 505.23001:307 508.72601:26 551.297:235 551.30103:209 552.28802:152 552.396:123 687.46698:135 688.48102:356 690.49298:284 690.98401:212 775.09399:189 775.492:55 775.49597:161 775.505:519 775.50897:232 775.51398:528 775.51801:2015
1408	5.145	-1	-1	762.57	DGGA 16:0_16:0%[M+NH4]+	DGGA 16:0_16:0	[M+NH4]+	C41H76O11	DGGA	XKFWVSGJKGQHGH-UHFFFAOYNA-N	CCCCCCCCCCCCCCCC(=O)OCC(COC1OC(C(O)C(O)C1O)C(O)=O)OC(=O)CCCCCCCCCCCCCCC	Chain resolved		32.03	Posi_Ida_Pleurochrysis_3	107.08654:21 118.04822:42 123.11567:42 165.16176:42 221.21796:42 237.71906:21 239.23549:229 249.15195:21 282.05862:21 301.29413:46 313.27133:2656 314.19348:25 409.90259:21 415.25876:63 489.29709:104 490.815:45 544.33008:21 551.49988:1344 552.19922:24 557.57996:23 569.51001:42 762.39551:42 762.48901:63 762.54749:63 762.59424:83
964	5.154	-1	-1	743.525	DGGA 16:0_16:0%[M-H]-	DGGA 16:0_16:0	[M-H]-	C41H76O11	DGGA	XKFWVSGJKGQHGH-UHFFFAOYNA-N	CCCCCCCCCCCCCCCC(=O)OCC(COC1OC(C(O)C(O)C1O)C(O)=O)OC(=O)CCCCCCCCCCCCCCC	Chain resolved		645.05	Nega_Ida_Pleurochrysis_1	101.02779:4 113.02493:75 117.01932:13 129.01775:8 169.42816:8 175.02692:17 187.8389:4 205.0762:13 231.05255:13 249.06119:33 254.44699:13 255.23074:654 456.86154:4 487.29031:42 505.29889:75 519.52612:8 683.49945:13 713.18219:4 725.51007:13 741.1626:13 743.43433:13 743.52661:1245 743.66132:12
1393	4.648	-1	-1	760.553	DGGA 16:0_16:1%[M+NH4]+	DGGA 16:0_16:1	[M+NH4]+	C41H74O11	DGGA	YAUODYPMEFOTKZ-SQFISAMPNA-N	CCCCCCCCCCCCCCCC(=O)OC(COC1OC(C(O)C(O)C1O)C(O)=O)COC(=O)CCCCCCC\C=C/CCCCCC	Chain resolved		8.42	Posi_Ida_Pleurochrysis_3	113.06021:10 121.0998:10 137.12694:21 216.92477:31 219.21243:21 225.13646:10 237.21495:31 237.22365:52 239.23363:52 272.9332:10 284.03873:10 306.91907:10 311.25989:305 312.28378:21 313.27438:524 317.21985:21 325.27896:10 339.28708:21 356.27518:10 415.26828:31 476.40143:10 489.29825:21 546.49298:10 549.48529:472 562.43262:10 718.4635:21 751.45154:10 760.45898:42 760.52124:42 760.56012:73 760.60291:83
812	4.643	-1	-1	741.515	DGGA 16:0_16:1%[M-H]-	DGGA 16:0_16:1	[M-H]-	C41H74O11	DGGA	YAUODYPMEFOTKZ-SQFISAMPNA-N	CCCCCCCCCCCCCCCC(=O)OC(COC1OC(C(O)C(O)C1O)C(O)=O)COC(=O)CCCCCCC\C=C/CCCCCC	Chain resolved		90.17	Nega_Ida_Euglena_3	113.02415:35 197.97322:7 231.0403:7 253.20457:28 253.21805:83 255.23132:118 264.21423:7 279.215:7 483.12601:7 487.30273:7 503.27432:14 505.2861:28 677.77533:7 695.34149:14 737.2569:7 740.16345:7 741.51129:379
1517	5.239	-1	-1	788.582	DGGA 16:0_18:1%[M+NH4]+	DGGA 16:0_18:1	[M+NH4]+	C43H78O11	DGGA	QMWQXGKTSXKXGC-ZCXUNETKNA-N	CCCCCCCCCCCCCCCC(=O)OC(COC1OC(C(O)C(O)C1O)C(O)=O)COC(=O)CCCCCCC\C=C/CCCCCCCC	Chain resolved		14.94	Posi_Ida_Pleurochrysis_3	105.06665:7 107.08646:14 109.10045:35 111.11832:7 119.05124:7 121.09971:35 123.11556:14 131.04315:7 135.112:14 137.13174:14 141.01338:14 141.01674:21 143.14075:7 149.12521:14 163.14603:14 219.20143:7 237.17737:7 239.24387:69 247.23558:21 257.24237:28 261.24731:7 265.25558:69 312.28522:28 313.26831:1002 314.27798:14 317.65866:14 321.28494:14 325.64944:7 332.12537:7 338.23157:14 339.28589:791 340.42252:14 356.19662:7 413.97385:7 415.27237:42 439.29248:7 487.71204:7 489.30551:63 515.30524:14 575.68042:21 577.4895:149 577.50983:903 580.2323:14 595.5094:21 730.59729:14 751.15771:7 788.45679:35 788.52411:42 788.56769:63 788.61127:49
874	5.242	-1	-1	769.543	DGGA 16:0_18:1%[M-H]-	DGGA 16:0_18:1	[M-H]-	C43H78O11	DGGA	QMWQXGKTSXKXGC-ZCXUNETKNA-N	CCCCCCCCCCCCCCCC(=O)OC(COC1OC(C(O)C(O)C1O)C(O)=O)COC(=O)CCCCCCC\C=C/CCCCCCCC	Chain resolved		182.43	Nega_Ida_Euglena_3	103.00658:10 113.02888:31 166.32709:10 243.15491:10 255.21129:31 255.23158:125 281.25107:94 281.27237:10 505.28632:31 524.0282:10 719.29822:10 769.54352:446
100766	8.641	1.3833	281.898	786.579	DGGA 16:0_18:2%[M+NH4]+	DGGA 16:0_18:2	[M+NH4]+	C43H76O11	DGGA	BUAACCTZRHRKAS-BCTRXSSUNA-N	CCCCCCCCCCCCCCCC(=O)OC(COC1OC(C(O)C(O)C1O)C(O)=O)COC(=O)CCCCCCC\C=C/C\C=C/CCCCC	Chain resolved		8.06	Feces_1_timsON_pos_1-47_1_5264	237.013:110 239.23801:54 245.22501:77 245.228:51 263.23099:132 263.23401:81 263.23599:68 264.241:36 271.20599:30 279.23099:99 291.229:131 313.267:200 313.272:952 313.27499:784 313.28101:125 314.276:220 314.27899:65 314.28201:103 314.31299:21 314.388:9 314.633:10 317.25201:76 323.24899:99 323.263:99 337.26401:100 337.26999:473 337.27301:752 337.276:746 337.28101:35 337.595:36 338.27899:612 338.285:24 338.509:13 339.23199:98 339.293:58 339.34601:9 339.707:19 345.26999:94 347.259:65 368.23599:91 368.26001:44 385.23801:88 397.258:48 399.32501:54 403.24399:119 403.24701:102 403.25299:79 414.26599:77 415.26501:338 415.26901:159 415.272:318 416.26599:153 416.272:68 432.24799:94 435.34799:61 439.194:83 440.26901:61 444.414:61 469.32199:23 489.314:105 490.306:49 511.32599:26 513.29999:93 513.30402:218 513.31097:59 514.30499:69 565.42999:20 569.33301:62 574.46997:22 575.49103:101 575.49799:979 575.50201:1307 575.50598:213 575.51398:93 575.52502:71 576.49402:66 576.49799:220 576.50098:237 576.505:462 576.50897:34 576.513:612 576.51703:32 576.54303:45 577.505:128 577.513:96 578.41498:24 593.53497:89 594.51501:23 598.41998:22 599.505:219 599.51202:86 600.35797:10 600.505:58 600.50897:71 600.513:87 601.51001:79 601.51801:9 603.53497:35 603.54199:100 612.45697:45 613.44098:89 615.49701:86 616.49103:47 631.48102:71 645.54498:61 647.56598:88 677.487:66 677.495:84 677.50403:75 677.508:19 691.46002:53 704.60101:111 705.54602:10 709.521:22 723.53003:75 750.599:60 751.57098:48 751.58398:54 751.59302:54 756.50897:75 768.38098:53 768.45898:22 768.508:82 769.51703:81 769.539:24 770.97998:25 771.521:83 785.54901:57 785.55298:53 785.56702:180 785.58899:100 785.60699:77 786.49402:45 786.56097:76 786.57001:65 786.57397:104 786.57898:74 786.65002:54
1117	8.23	-1	-1	767.531	DGGA 16:0_18:2%[M-H]-	DGGA 16:0_18:2	[M-H]-	C43H76O11	DGGA	BUAACCTZRHRKAS-BCTRXSSUNA-N	CCCCCCCCCCCCCCCC(=O)OC(COC1OC(C(O)C(O)C1O)C(O)=O)COC(=O)CCCCCCC\C=C/C\C=C/CCCCC	Chain resolved		125.16	180922_Top16_70_fads2_Liver_2_Neg	100.92738:7 130.94974:7 158.99388:9 241.22583:7 255.22827:75 258.92712:7 279.23175:60 288.29114:9 427.03275:7 469.29141:7 487.28168:17 505.30444:34 529.26947:9 529.28558:17 685.57056:7 749.49518:9 766.18451:7 767.4505:34 767.52039:267
996	4.376	-1	-1	765.51	DGGA 16:0_18:3%[M-H]-	DGGA 16:0_18:3	[M-H]-	C43H74O11	DGGA	GRQWEXRTFAUFIC-SVNQLWEDNA-N	CCCCCCCCCCCCCCCC(=O)OC(COC1OC(C(O)C(O)C1O)C(O)=O)COC(=O)CCCCCCC\C=C/C\C=C/C\C=C/CC	Chain resolved		37.39	Nega_Ida_Pleurochrysis_3	249.06004:8 255.23634:46 277.21533:63 421.21591:8 487.30362:8 505.29019:21 512.79907:4 527.28296:17 747.49078:8 765.45251:8 765.50714:176 765.57355:13
160638	11.75	1.3863	282.519	785.566	DGGA 16:0_19:0%[M-H]-	DGGA 16:0_19:0	[M-H]-	C44H82O11	DGGA	GUJLPHKLMYGZJB-UHFFFAOYNA-N	CCCCCCCCCCCCCCCCCCC(=O)OCC(COC1OC(C(O)C(O)C1O)C(O)=O)OC(=O)CCCCCCCCCCCCCCC	Chain resolved		22.77	Feces_1_timsON_neg_1-47_1_5480	161.283:24 188.91901:10 241.198:183 241.215:190 241.218:294 255.22:135 255.22301:93 255.22501:291 255.228:1194 255.23:247 255.681:23 255.892:10 256.14801:34 256.229:171 256.41:44 257.44199:12 269.664:19 281.241:187 297.23801:141 475.314:92 501.327:138 501.33099:223 501.33801:189 501.34201:64 501.37701:122 502.336:72 502.78799:24 503.18301:52 503.353:81 503.40302:88 504.34601:229 504.35001:126 504.599:32 504.83801:34 561.31702:107 701.56702:68 740.55701:105 740.98798:60 741.21301:47 783.68298:91 784.62903:103 785.56598:131 785.57501:83
1288	8.173	-1	-1	815.535	DGGA 16:0_22:6%[M-H]-	DGGA 16:0_22:6	[M-H]-	C47H76O11	DGGA	UNVLNWANUUIEBC-ZQIADTJPNA-N	CCCCCCCCCCCCCCCC(=O)OC(COC1OC(C(O)C(O)C1O)C(O)=O)COC(=O)CC\C=C/C\C=C/C\C=C/C\C=C/C\C=C/C\C=C/CC	Chain resolved		57.35	180922_Top16_70_fads2_Liver_3_Neg	102.99899:15 175.01727:17 175.02469:52 249.0619:34 255.23022:152 279.2338:15 327.20621:17 327.2265:34 477.74084:17 487.28726:52 503.70053:17 505.30069:69 577.31006:34 797.52509:34 815.4386:17 815.5307:376 815.64282:52
1645	8.593	-1	-1	795.564	DGGA 18:0_18:2%[M-H]-	DGGA 18:0_18:2	[M-H]-	C45H80O11	DGGA	RJUIKNDDFMRFOD-OHNCOSGTNA-N	CCCCCCCCCCCCCCCCCC(=O)OC(COC1OC(C(O)C(O)C1O)C(O)=O)COC(=O)CCCCCCC\C=C/C\C=C/CCCCC	Chain resolved		102.7	180913_Top16_70_WT_SM near_2_Neg	89.02269:7 120.02928:9 152.99661:7 179.04738:9 187.08258:7 191.69118:9 279.20456:9 283.24487:9 303.22934:34 326.26929:9 328.27606:17 349.18771:7 405.26361:9 419.25534:17 437.6611:7 508.2934:9 540.77075:7 555.49927:9 571.49133:9 708.47064:7 721.61053:9 733.56781:26 734.51764:17 735.56702:55 795.48419:9 795.53168:49 795.54352:47
2131	8.701	-1	-1	862.604	DGGA 18:0_22:6%[M+NH4]+	DGGA 18:0_22:6	[M+NH4]+	C49H80O11	DGGA	VWKYBPNGLTUANR-KAFSZNKPNA-N	CCCCCCCCCCCCCCCCCC(=O)OC(COC1OC(C(O)C(O)C1O)C(O)=O)COC(=O)CC\C=C/C\C=C/C\C=C/C\C=C/C\C=C/C\C=C/CC	Chain resolved		67.12	160824_Liver_AA_Pos_20	131.08138:10 175.14618:10 180.09517:21 184.07031:447 341.30896:41 385.25934:20 627.54218:21 651.53247:317 652.52679:20 688.9837:10 778.04114:10 804.56006:176 836.54333:20
1214	8.283	-1	-1	793.546	DGGA 18:1_18:2%[M-H]-	DGGA 18:1_18:2	[M-H]-	C45H78O11	DGGA	VBTJCNBNATWYNG-LTEAFHAINA-N	CCCCCCCC\C=C/CCCCCCCC(=O)OC(COC1OC(C(O)C(O)C1O)C(O)=O)COC(=O)CCCCCCC\C=C/C\C=C/CCCCC	Chain resolved		53.58	180922_Top16_70_fads2_Liver_1_Neg	85.02341:7 158.97977:7 205.06612:7 241.2041:9 267.07574:7 279.23648:43 281.22726:17 281.24609:45 283.2511:17 288.27689:9 337.25467:7 423.34583:7 453.14294:9 455.60019:9 494.18155:7 511.28336:9 517.8302:7 529.28247:9 678.51306:7 706.41077:9 733.51385:9 791.02063:9 793.47192:26 793.57068:110 793.63391:17
1623	4.675	-1	-1	860.587	DGGA 18:1_22:6%[M+NH4]+	DGGA 18:1_22:6	[M+NH4]+	C49H78O11	DGGA	IHAPKJDQEZUSHU-DJBMBAQCNA-N	CCCCCCCC\C=C/CCCCCCCC(=O)OC(COC1OC(C(O)C(O)C1O)C(O)=O)COC(=O)CC\C=C/C\C=C/C\C=C/C\C=C/C\C=C/C\C=C/CC	Chain resolved		12.56	Posi_Ida_Pavlova_2	107.08493:21 109.09744:21 111.11679:10 117.06448:10 119.08511:10 121.10127:21 129.07538:5 133.09917:16 135.11864:26 141.06544:10 145.10397:16 149.13228:16 159.1185:16 171.11101:16 173.13232:26 175.14682:10 181.10072:21 183.1151:16 185.13103:26 187.14833:16 189.13:16 195.11794:10 197.12936:26 199.14314:10 201.12314:16 201.15915:16 203.14308:10 209.13289:16 211.14336:26 213.15933:21 215.17868:21 223.15308:21 227.18193:21 237.17159:16 245.21951:5 247.24304:21 251.17863:21 265.19449:16 265.24963:36 267.21332:21 269.2236:16 281.21631:5 283.24051:21 291.20755:5 293.22867:73 311.23273:83 338.22269:16 339.28735:723 385.27664:120 515.31775:36 515.35297:10 561.29291:16 594.35669:5 647.53094:5 649.49274:26 649.51428:42 667.52258:57 860.43323:21 860.47046:21 860.49115:47 860.54907:63 860.58221:89 860.64014:115
3314	8.338	-1	-1	791.527	DGGA 18:2_18:2%[M-H]-	DGGA 18:2_18:2	[M-H]-	C45H76O11	DGGA	SKYDVQSCUMHCMP-MAZCIEHSNA-N	CCCCC\C=C/C\C=C/CCCCCCCC(=O)OCC(COC1OC(C(O)C(O)C1O)C(O)=O)OC(=O)CCCCCCC\C=C/C\C=C/CCCCC	Chain resolved		20.67	191002_fads2KO_Feces_2_Neg	159.97012:15 279.22992:86 791.52838:69
1019	4.087	-1	-1	783.476	DGGA 18:4_18:4%[M-H]-	DGGA 18:4_18:4	[M-H]-	C45H68O11	DGGA	REGZCMKERWGPTD-CKKCRWTANA-N	CC\C=C/C\C=C/C\C=C/C\C=C/CCCCC(=O)OCC(COC1OC(C(O)C(O)C1O)C(O)=O)OC(=O)CCCC\C=C/C\C=C/C\C=C/C\C=C/CC	Chain resolved		57.8	Nega_Ida_Pleurochrysis_1	269.21146:2 275.20514:4 306.91183:4 511.29489:4 783.47729:19
811	9.174	-1	-1	839.546	DGGA 20:4_20:4%[M-H]-	DGGA 20:4_20:4	[M-H]-	C49H76O11	DGGA	WNXSLGSYLDZIPL-CKKCRWTANA-N	CC\C=C/C\C=C/C\C=C/C\C=C/CCCCCCC(=O)OCC(COC1OC(C(O)C(O)C1O)C(O)=O)OC(=O)CCCCCC\C=C/C\C=C/C\C=C/C\C=C/CC	Chain resolved		54.59	180913_Top16_70_fads2_Brain_2_Neg	133.10342:5 140.00209:11 189.16113:11 196.04083:11 229.19366:17 255.22864:11 283.2182:6 283.23474:52 284.24106:42 303.22379:23 327.237:223 328.21948:23 328.22964:95 329.25436:11 331.26007:68 332.26648:48 471.54733:11 510.28995:6 528.3006:29 529.29706:29 529.31:35 751.52826:11 752.54736:17 766.53058:37 836.80255:6 837.42743:5 839.48627:46 839.53906:340 839.64062:23
1741	4.373	-1	-1	908.583	DGGA 22:5_22:6%[M+NH4]+	DGGA 22:5_22:6	[M+NH4]+	C53H78O11	DGGA	DFISQHDNJRFLBA-UMZVQAGKNA-N	CC\C=C/C\C=C/C\C=C/C\C=C/C\C=C/CCCCCC(=O)OC(COC1OC(C(O)C(O)C1O)C(O)=O)COC(=O)CC\C=C/C\C=C/C\C=C/C\C=C/C\C=C/C\C=C/CC	Chain resolved		18.68	Posi_Ida_Pavlova_2	103.04043:21 107.08224:21 115.0629:10 119.08533:42 129.07079:31 131.08704:42 135.08604:21 141.07068:21 145.09737:42 147.11656:21 157.09802:31 159.12047:42 161.12897:31 171.11673:52 177.16188:31 181.10278:10 185.12543:31 195.12006:31 197.1315:21 199.14728:42 201.1593:21 207.11594:10 211.14349:63 213.16771:21 215.17674:42 223.14899:31 225.1557:31 227.17566:21 229.19182:52 251.1832:31 265.18997:10 267.20648:31 269.2283:42 293.2142:31 293.22388:73 295.2374:73 307.6687:10 311.2377:83 313.24713:52 384.07834:32 385.27377:518 387.28693:483 561.29919:63 563.30322:52 575.43286:10 580.21826:31 629.26819:31 697.50903:63 715.50195:21 715.51331:73 848.59546:167 908.47137:31 908.5564:73 908.61597:73 908.66272:31
1164	4.375	-1	-1	889.54	DGGA 22:5_22:6%[M-H]-	DGGA 22:5_22:6	[M-H]-	C53H78O11	DGGA	DFISQHDNJRFLBA-UMZVQAGKNA-N	CC\C=C/C\C=C/C\C=C/C\C=C/C\C=C/CCCCCC(=O)OC(COC1OC(C(O)C(O)C1O)C(O)=O)COC(=O)CC\C=C/C\C=C/C\C=C/C\C=C/C\C=C/C\C=C/CC	Chain resolved		175.41	Nega_Ida_Pavlova_1	103.00368:8 111.0086:8 113.02138:8 175.02997:17 205.07748:8 231.21263:17 248.96463:8 249.05368:21 283.24753:29 285.25031:29 285.25983:46 325.24902:4 327.23154:67 329.24826:133 559.28687:8 561.32062:8 577.28632:17 579.31519:50 829.51453:8 843.49805:8 886.66669:8 888.27643:8 889.5509:908
135835	8.216	1.4541	295.64	906.568	DGGA 22:6_22:6%[M+NH4]+	DGGA 22:6_22:6	[M+NH4]+	C53H76O11	DGGA	RZJUDIBUNKYFSB-GZSOIYOPNA-N	CC\C=C/C\C=C/C\C=C/C\C=C/C\C=C/C\C=C/CCC(=O)OCC(COC1OC(C(O)C(O)C1O)C(O)=O)OC(=O)CC\C=C/C\C=C/C\C=C/C\C=C/C\C=C/C\C=C/CC	Chain resolved		7.76	Liver_2_timsON_pos_1-3_1_5220	283.021:98 321.22:73 337.26401:101 367.26801:101 383.26199:55 384.43399:56 385.07401:9 385.26599:121 385.26901:156 385.27301:474 385.285:84 387.00201:22 429.32101:64 503.194:40 530.26501:67 561.297:89 569.34003:76 583.30603:180 589.32001:24 614.43701:49 627.52197:157 630.55499:34 644.53198:67 645.54102:62 645.54498:76 645.85101:20 646.54303:91 646.55499:33 647.48901:127 647.49298:25 647.50098:66 648.50098:24 651.49902:28 655.35602:71 695.487:80 695.50403:70 696.50201:25 696.50598:92 696.51398:90 711.64398:9 712.50098:78 713.50702:30 713.51202:98 714.51001:57 714.53497:32 715.505:112 783.43402:49 786.46802:84 803.84497:93 816.61902:98 823.54999:166 823.55499:50 823.55902:54 844.41803:113 844.51501:51 844.51898:48 845.46698:32 845.50403:63 845.53601:82 845.94202:28 846.466:55 846.49402:95 848.53998:49 873.539:127 873.54401:139 874.53998:30 905.46698:93 905.5:67 905.51001:37 905.52399:131 905.57599:9 905.71503:51 906.48199:61 906.50598:43 906.51001:70 906.51501:10 906.56799:83 906.57202:32 906.64899:34 906.87701:11
1213	1.772	-1	-1	600.465	DGTS 10:0_14:0%[M+H]+	DGTS 10:0_14:0	[M+H]+	C34H65NO7	DGTS	GYMAKLLBJRMMAO-UHFFFAOYNA-N	CCCCCCCCCCCCCC(=O)OC(COCCC(C([O-])=O)[N+](C)(C)C)COC(=O)CCCCCCCCC	Chain resolved		4.78	Posi_Ida_Nannochloropsis_1	104.10233:10 104.10665:19 109.09848:2 113.13168:6 117.0869:4 117.08995:6 125.13806:4 127.90094:2 133.08717:44 135.09506:4 144.08536:2 161.11186:4 169.19247:8 175.09364:4 177.10822:10 181.09978:4 211.14426:4 215.13817:4 221.12891:4 236.14577:8 248.1698:6 257.24628:10 265.16766:6 283.17468:4 288.91583:4 301.25629:4 309.1857:4 327.28287:4 345.30191:4 371.2283:4 390.26675:6 415.24298:8 429.24548:4 446.34604:4 451.20291:4 473.23218:4 473.26593:38 532.32458:13 532.33765:19 558.33472:4 583.33185:4 583.44092:19 583.45453:23 600.2627:4 600.29724:10 600.33875:8 600.42859:19 600.45282:21
1327	3.811	-1	-1	628.516	DGTS 12:0_14:0%[M+H]+	DGTS 12:0_14:0	[M+H]+	C36H69NO7	DGTS	JWDDZAZHJRIZRM-UHFFFAOYNA-N	CCCCCCCCCCCCCC(=O)OC(COCCC(C([O-])=O)[N+](C)(C)C)COC(=O)CCCCCCCCCCC	Chain resolved		3.08	Posi_Ida_Nannochloropsis_1	236.14114:167 400.30261:83 418.30997:42 426.28601:21 428.34213:83 442.36017:21 446.33353:125 628.37543:83 628.49213:211 628.52045:210
1432	3.899	-1	-1	654.527	DGTS 12:0_16:1%[M+H]+	DGTS 12:0_16:1	[M+H]+	C38H71NO7	DGTS	ZMMZSRXSLVZDBM-MSUUIHNZNA-N	CCCCCCCCCCCC(=O)OCC(COCCC(C([O-])=O)[N+](C)(C)C)OC(=O)CCCCCCC\C=C/CCCCCC	Chain resolved		16.63	Posi_Ida_Nannochloropsis_3	144.10524:42 200.14635:42 219.22543:21 236.14748:624 237.29797:21 267.12366:21 400.3027:271 410.3522:42 418.18024:43 418.31586:536 425.20026:21 428.35687:22 446.34262:42 454.34875:125 458.34225:21 472.36969:356 652.44318:42 654.39429:86 654.47369:172 654.53864:1290
1644	3.614	-1	-1	702.524	DGTS 12:0_20:5%[M+H]+	DGTS 12:0_20:5	[M+H]+	C42H71NO7	DGTS	OHNMMTPWFXFADK-WEVAYQAFNA-N	CCCCCCCCCCCC(=O)OCC(COCCC(C([O-])=O)[N+](C)(C)C)OC(=O)CCC\C=C/C\C=C/C\C=C/C\C=C/C\C=C/CC	Chain resolved		34.71	Posi_Ida_Nannochloropsis_3	107.08934:21 144.10123:125 162.11162:63 188.04871:21 218.13568:86 223.06642:64 226.9563:21 236.149:1439 257.21347:63 266.9939:63 281.04794:83 305.19348:21 313.24411:63 334.88058:21 341.01196:63 355.06415:83 356.32544:42 371.09952:42 397.00906:21 398.29764:63 400.30499:381 404.32913:42 410.86627:21 416.29205:83 416.31796:65 418.31821:918 446.88776:21 448.30261:125 454.33322:42 454.35727:83 458.37195:42 466.28976:42 466.3111:381 472.36923:125 474.36142:42 494.35098:42 498.38705:21 502.35098:317 504.37054:63 506.56876:42 517.20801:43 520.32831:85 520.35724:501 522.36102:42 700.3017:63 702.49133:58 702.53247:4193
1697	3.857	-1	-1	716.544	DGTS 13:0_20:5%[M+H]+	DGTS 13:0_20:5	[M+H]+	C43H73NO7	DGTS	MLBUKIMEGSIXHG-FFPFWGOCNA-N	CCCCCCCCCCCCC(=O)OCC(COCCC(C([O-])=O)[N+](C)(C)C)OC(=O)CCC\C=C/C\C=C/C\C=C/C\C=C/C\C=C/CC	Chain resolved		22.38	Posi_Ida_Nannochloropsis_3	144.09677:42 159.2027:10 236.14748:505 410.90112:10 414.30579:42 414.32016:94 428.34518:167 432.33151:167 446.34857:454 488.34058:156 502.36093:52 506.34061:305 520.35767:104 716.45618:42 716.54681:1765
1027	4.366	-1	-1	656.543	DGTS 14:0_14:0%[M+H]+	DGTS 14:0_14:0	[M+H]+	C38H73NO7	DGTS	YBQALPZOCOIUNB-UHFFFAOYNA-N	CCCCCCCCCCCCCC(=O)OCC(COCCC(C([O-])=O)[N+](C)(C)C)OC(=O)CCCCCCCCCCCCC	Chain resolved		77.59	Posi_Ida_Pavlova_3	103.07199:21 144.06598:42 144.09816:233 156.1358:21 162.11017:104 193.13078:21 218.13197:42 218.13823:63 235.39775:45 235.4129:65 236.14949:2633 236.97192:23 285.2435:83 309.31921:21 338.86917:21 341.27585:125 378.31302:21 384.34396:125 418.33347:21 428.33676:1427 444.9342:83 446.30423:68 446.34598:3304 448.23477:42 452.5585:42 468.32501:21 612.55878:42 654.46747:104 656.3421:42 656.37097:42 656.46857:127 656.5481:5346
1103	4.986	-1	-1	684.575	DGTS 14:0_16:0%[M+H]+	DGTS 14:0_16:0	[M+H]+	C40H77NO7	DGTS	WWWXMEIBBGPSOK-UHFFFAOYNA-N	CCCCCCCCCCCCCCCC(=O)OC(COCCC(C([O-])=O)[N+](C)(C)C)COC(=O)CCCCCCCCCCCCC	Chain resolved		273.16	Posi_Ida_Pavlova_3	113.05864:83 130.09203:42 144.09448:64 144.10295:277 159.15407:21 162.11528:146 200.12788:188 211.21712:21 218.14003:104 232.59608:21 236.1362:246 236.1492:3545 237.4258:25 238.95874:23 310.85434:21 313.26697:42 341.26517:83 369.30292:83 378.9964:21 384.34097:63 412.3811:105 417.47086:21 426.99728:64 428.34238:819 430.0318:22 434.82584:44 438.91605:45 441.25131:21 446.31296:64 446.34576:1545 448.06732:23 449.60669:24 454.0332:44 455.91107:44 456.37512:1768 458.88327:23 472.86682:63 472.90057:89 473.84604:51 474.3775:4424 475.92139:28 522.26837:21 682.40015:63 683.6391:42 684.42505:83 684.58008:8661
1566	4.447	-1	-1	682.558	DGTS 14:0_16:1%[M+H]+	DGTS 14:0_16:1	[M+H]+	C40H75NO7	DGTS	MSRGPSHOIRWXRR-VLGSPTGONA-N	CCCCCCCCCCCCCC(=O)OCC(COCCC(C([O-])=O)[N+](C)(C)C)OC(=O)CCCCCCC\C=C/CCCCCC	Chain resolved		920.45	Posi_Ida_Nannochloropsis_3	111.11658:21 113.05691:125 118.70489:21 125.12732:42 129.06232:21 130.08536:83 131.07204:63 135.12495:21 144.10271:1087 157.09756:21 162.11142:341 193.1969:63 198.6235:21 200.12959:272 211.20454:42 218.13976:146 235.41017:167 236.02969:53 236.14893:9757 236.44604:37 237.22771:42 237.95625:42 238.21313:42 239.49747:42 240.3279:42 285.2453:188 311.25467:63 340.19968:21 341.26749:167 367.29083:125 379.19662:21 384.35172:208 400.3024:42 409.31796:21 410.3605:146 418.31271:42 423.09631:21 426.97366:90 428.33914:5177 429.58398:42 432.09079:42 444.93964:104 446.34842:13423 447.05215:48 447.85498:42 448.66452:42 449.15475:63 450.97461:42 453.3447:46 454.35461:3052 455.85355:45 470.87134:104 471.98334:54 472.36349:5947 472.71313:33 477.22394:63 521.43976:63 521.50098:42 550.38196:42 679.66418:42 680.40002:232 681.58923:42 681.80658:42 681.92078:42 682.37775:65 682.42194:93 682.56201:20483
1552	4.104	-1	-1	680.539	DGTS 14:0_16:2%[M+H]+	DGTS 14:0_16:2	[M+H]+	C40H73NO7	DGTS	ZETWQTCDILELGZ-XOMYGGGSNA-N	CCCCCCCCCCCCCC(=O)OCC(COCCC(C([O-])=O)[N+](C)(C)C)OC(=O)CCCCCCC\C=C/C\C=C/CCC	Chain resolved		23.6	Posi_Ida_Nannochloropsis_3	144.10304:83 162.11354:83 184.07478:63 218.14001:42 229.2151:21 233.30882:43 236.15132:1187 237.85857:22 313.23932:21 363.25421:21 383.15219:21 391.10812:21 400.30518:21 426.33823:43 428.32736:404 444.33554:128 444.90973:44 446.33936:1135 448.22217:22 451.72382:42 452.33575:377 454.35147:63 469.70847:42 470.34164:559 472.36945:63 495.27075:63 605.37866:21 678.38037:42 680.33679:46 680.54291:2765 681.02142:29
1302	3.75	-1	-1	678.525	DGTS 14:0_16:3%[M+H]+	DGTS 14:0_16:3	[M+H]+	C40H71NO7	DGTS	BAQKAHDHVILLCA-LBUPJKRNNA-N	CCCCCCCCCCCCCC(=O)OCC(COCCC(C([O-])=O)[N+](C)(C)C)OC(=O)CCCCC\C=C/C\C=C/C\C=C/CC	Chain resolved		13.49	Posi_Ida_Chlamydomonas_3	144.09964:42 153.12674:21 179.07863:21 236.14925:534 238.73637:21 384.36026:21 418.33313:63 428.3335:167 444.94876:42 446.35159:430 450.30389:83 466.8511:21 468.34299:229 494.32651:21 678.37372:45 678.4325:44 678.52808:1212
1298	3.585	-1	-1	676.511	DGTS 14:0_16:4%[M+H]+	DGTS 14:0_16:4	[M+H]+	C40H69NO7	DGTS	IABHVEXSHBZLPB-BUSVRDFDNA-N	CCCCCCCCCCCCCC(=O)OCC(COCCC(C([O-])=O)[N+](C)(C)C)OC(=O)CC\C=C/C\C=C/C\C=C/C\C=C/CC	Chain resolved		21.2	Posi_Ida_Chlamydomonas_4	142.12355:10 144.0966:52 162.11029:42 200.11824:21 234.12015:21 236.14948:831 384.34644:31 422.38864:10 428.33633:271 434.66385:10 444.93674:22 446.34552:804 448.27615:74 448.30304:241 460.00195:21 466.31763:352 631.53821:21 674.36987:21 676.45624:33 676.51495:2005
1616	4.38	-1	-1	694.557	DGTS 14:0_17:2%[M+H]+	DGTS 14:0_17:2	[M+H]+	C41H75NO7	DGTS	YBFNUGYGJRGNOZ-DUZKARGPNA-N	CCCCCCCCCCCCCC(=O)OCC(COCCC(C([O-])=O)[N+](C)(C)C)OC(=O)CCCCCCC\C=C/C\C=C/CCCC	Chain resolved		22.91	Posi_Ida_Nannochloropsis_2	144.09705:42 184.07581:21 213.13574:21 218.14124:42 236.14833:634 236.17218:85 351.21402:21 428.32404:104 442.35968:127 446.33902:467 452.32343:42 452.35342:42 460.35556:146 466.3537:167 470.3475:104 472.36304:42 484.35431:208 602.44904:21 694.3822:42 694.46399:65 694.51605:94 694.55322:1355
1382	3.937	-1	-1	704.546	DGTS 14:0_18:4%[M+H]+	DGTS 14:0_18:4	[M+H]+	C42H73NO7	DGTS	YQYRFXAPMHXNJP-LMSBLBISNA-N	CCCCCCCCCCCCCC(=O)OCC(COCCC(C([O-])=O)[N+](C)(C)C)OC(=O)CCCC\C=C/C\C=C/C\C=C/C\C=C/CC	Chain resolved		116.48	Posi_Ida_Chlamydomonas_2	144.10121:233 160.10056:10 162.10803:94 200.12979:52 215.17645:10 218.13785:63 235.41251:67 236.14693:2951 237.46263:21 285.24069:73 341.27539:63 379.21594:10 384.34073:73 389.27441:31 417.2717:10 428.33627:1143 432.34897:83 440.30319:31 446.30972:27 446.34549:3125 447.14468:23 450.32471:52 454.36066:52 468.32452:104 472.35739:94 476.29669:43 476.3367:727 489.28259:11 494.34515:1316 500.38647:63 702.31262:94 703.15417:21 703.62189:31 704.54285:7823
1766	4.466	-1	-1	732.574	DGTS 14:0_20:4%[M+H]+	DGTS 14:0_20:4	[M+H]+	C44H77NO7	DGTS	LAMYGHQUZNQRAR-DRJPRSGJNA-N	CCCCCCCCCCCCCC(=O)OCC(COCCC(C([O-])=O)[N+](C)(C)C)OC(=O)CCCCCC\C=C/C\C=C/C\C=C/C\C=C/CC	Chain resolved		225.15	Posi_Ida_Nannochloropsis_1	102.05231:42 105.07026:42 109.10709:42 111.85649:21 113.05943:104 129.07137:42 130.088:42 131.8042:21 144.10037:593 162.1053:105 162.11069:358 181.29518:21 184.06979:188 185.07419:63 186.12558:42 195.37299:21 200.12665:252 218.14287:104 235.41551:109 236.14993:6663 236.7357:29 238.6368:42 285.24152:167 341.26572:125 384.35526:146 417.29541:63 426.98599:68 428.33688:2636 429.37411:26 431.54907:24 444.92538:83 446.34607:8054 447.08859:42 448.34842:42 450.32828:42 454.34021:42 456.37845:42 460.36874:167 470.33627:42 474.36548:63 474.39313:83 476.32495:42 494.34253:63 496.34909:63 502.83591:45 504.362:1620 506.43954:24 511.42395:42 520.70911:63 522.14276:96 522.37494:4040 523.69464:30 542.11548:42 730.24634:295 730.2959:104 730.34546:63 731.45923:42 732.39825:162 732.57391:22498 732.95966:58
1758	4.092	-1	-1	730.559	DGTS 14:0_20:5%[M+H]+	DGTS 14:0_20:5	[M+H]+	C44H75NO7	DGTS	ONOBAINPDQOSFI-WVLIMAHDNA-N	CCCCCCCCCCCCCC(=O)OCC(COCCC(C([O-])=O)[N+](C)(C)C)OC(=O)CCC\C=C/C\C=C/C\C=C/C\C=C/C\C=C/CC	Chain resolved		1879.72	Posi_Ida_Nannochloropsis_3	102.05737:83 105.06817:63 107.08216:42 109.10053:83 111.11395:42 113.06176:208 115.04011:42 117.06767:104 119.08523:83 121.09829:42 123.11569:42 129.05144:42 130.08891:188 131.06754:212 133.10252:83 137.13524:42 141.05045:42 143.39597:47 144.10304:2833 145.10065:63 147.11986:83 157.10143:42 158.15363:83 162.10995:770 164.49527:42 169.10344:63 173.13605:42 176.12662:42 184.07095:63 186.1152:63 197.13725:63 199.50565:64 200.12988:665 201.16911:22 211.20276:125 215.1786:42 218.14001:490 228.15257:21 235.40823:211 235.42772:105 235.99959:67 236.04944:66 236.14915:24037 236.43111:99 236.62639:66 236.80438:83 236.85432:42 236.93684:63 237.08672:63 237.24533:42 237.5562:63 237.66277:42 237.77806:83 237.8455:42 239.08084:42 239.43439:63 240.47908:63 240.7001:42 241.30682:63 241.88138:42 246.71518:42 249.19455:42 283.2355:42 285.2431:493 290.16092:42 339.26358:43 341.27014:800 344.2034:22 347.46738:22 358.22974:21 359.26126:63 369.25113:42 369.27011:83 376.54453:43 384.34616:712 386.32364:42 394.25064:22 402.35718:63 407.78079:42 414.31696:42 415.2767:338 426.99396:125 427.98578:66 428.33612:13215 429.16287:54 430.39136:42 432.21973:42 433.2323:42 435.36987:42 442.36298:63 444.32367:83 444.94247:253 445.48724:42 446.15753:121 446.3483:37579 446.7478:74 446.81937:42 446.91779:63 447.23102:83 447.38022:42 448.12659:42 449.68103:42 450.68686:42 451.04037:42 451.99673:42 453.14929:42 455.67868:42 458.36612:631 459.57214:22 460.371:146 466.32047:42 470.35999:42 474.34937:42 488.32162:42 494.34805:63 496.34833:42 498.36523:63 500.75555:63 501.72211:53 502.22473:62 502.3512:9952 503.71823:54 504.37708:42 506.0896:63 506.34354:63 514.11969:42 518.70129:146 518.79126:42 519.9295:71 520.36389:20237 520.83716:74 521.2204:71 521.43622:42 522.79022:63 523.40332:42 524.95062:42 528.48981:42 569.43707:63 569.45056:83 686.57397:63 725.95898:42 727.96375:44 728.12744:43 728.23785:971 728.27972:292 728.63385:83 729.5672:83 729.60913:104 729.65491:83 729.72729:63 729.81116:104 730.13898:63 730.19232:63 730.22284:42 730.56219:64179
1278	4.255	-1	-1	756.574	DGTS 14:0_22:6%[M+H]+	DGTS 14:0_22:6	[M+H]+	C46H77NO7	DGTS	DSVLQNKWTDVVHX-FEOZPROANA-N	CCCCCCCCCCCCCC(=O)OCC(COCCC(C([O-])=O)[N+](C)(C)C)OC(=O)CC\C=C/C\C=C/C\C=C/C\C=C/C\C=C/C\C=C/CC	Chain resolved		14.43	Posi_Ida_Pavlova_3	140.12723:10 177.93845:10 236.14743:31 428.34:52 446.3493:125 528.3775:52 544.64191:10 546.37518:73 754.15869:31 756.42706:31 756.45807:21 756.52795:113 756.57837:2425
1748	3.715	-1	-1	728.538	DGTS 14:1_20:5%[M+H]+	DGTS 14:1_20:5	[M+H]+	C44H73NO7	DGTS	OFOQBTWOKMOMKB-NKTNKABENA-N	CCCC\C=C/CCCCCCCC(=O)OCC(COCCC(C([O-])=O)[N+](C)(C)C)OC(=O)CCC\C=C/C\C=C/C\C=C/C\C=C/C\C=C/CC	Chain resolved		26.46	Posi_Ida_Nannochloropsis_3	137.13193:10 144.10136:63 162.10817:31 184.07098:52 198.12901:10 235.41261:43 236.14705:592 327.94604:10 426.32092:156 437.8848:10 442.30972:42 444.33276:408 454.35464:73 458.36026:31 468.31534:21 470.34793:31 472.35428:83 474.31882:83 492.33014:261 494.33887:31 502.31665:21 502.35141:135 520.36414:295 726.24066:31 728.36383:31 728.48572:74 728.54663:2028
1620	4.749	-1	-1	696.574	DGTS 15:0_16:1%[M+H]+	DGTS 15:0_16:1	[M+H]+	C41H77NO7	DGTS	YMWBMLQWIQVMFG-VLGSPTGONA-N	CCCCCCCCCCCCCCC(=O)OCC(COCCC(C([O-])=O)[N+](C)(C)C)OC(=O)CCCCCCC\C=C/CCCCCC	Chain resolved		134.29	Posi_Ida_Nannochloropsis_3	109.09776:21 141.12943:21 144.09987:289 162.11557:94 200.12816:73 218.13612:42 220.92897:21 235.40205:42 236.14946:3254 284.23163:10 287.67197:10 297.18735:10 299.25592:31 339.23801:10 355.2775:52 367.28589:42 384.34665:31 398.35461:42 410.36093:42 428.3045:21 428.33661:324 432.33759:43 440.95804:22 442.35162:926 444.9519:43 446.34583:823 452.90958:43 453.28198:21 454.358:542 456.38425:42 458.89844:31 460.35941:2567 468.36758:250 472.02048:22 472.36078:1075 474.35605:31 486.37863:414 694.37506:73 694.39362:52 696.4325:42 696.45483:63 696.57404:8819
1439	4.898	-1	-1	722.595	DGTS 15:0_18:2%[M+H]+	DGTS 15:0_18:2	[M+H]+	C43H79NO7	DGTS	ZJMMJIIQUIBAGF-AKMCNLDWNA-N	CCCCCCCCCCCCCCC(=O)OCC(COCCC(C([O-])=O)[N+](C)(C)C)OC(=O)CCCCCCC\C=C/C\C=C/CCCCC	Chain resolved		10.84	Posi_Ida_Chlamydomonas_4	131.0728:10 236.14989:177 442.35837:21 458.35541:21 460.36331:52 470.38589:21 472.37698:10 474.37537:63 476.02698:10 480.3927:10 488.38855:31 492.25:10 498.38876:42 711.10956:10 722.43011:42 722.49078:52 722.58936:374
1426	4.589	-1	-1	720.567	DGTS 15:0_18:3%[M+H]+	DGTS 15:0_18:3	[M+H]+	C43H77NO7	DGTS	NRWQFPSJAMUXGD-XSMZTDTHNA-N	CCCCCCCCCCCCCCC(=O)OCC(COCCC(C([O-])=O)[N+](C)(C)C)OC(=O)CCCCCCC\C=C/C\C=C/C\C=C/CC	Chain resolved		15.51	Posi_Ida_Chlamydomonas_3	144.09808:42 166.77969:21 200.55739:42 220.118:21 226.95024:43 236.15149:511 241.11195:22 262.79205:21 442.3454:146 456.3598:63 457.27652:21 460.36212:431 470.39694:42 474.36801:42 478.34653:167 478.38354:42 482.34164:42 488.40915:83 491.91074:21 496.33282:63 496.36426:211 703.50183:21 720.37433:42 720.44623:63 720.52954:73 720.58258:1487
1417	4.207	-1	-1	718.558	DGTS 15:0_18:4%[M+H]+	DGTS 15:0_18:4	[M+H]+	C43H75NO7	DGTS	KMJSBUZRVIOBDA-ODFSAEBUNA-N	CCCCCCCCCCCCCCC(=O)OCC(COCCC(C([O-])=O)[N+](C)(C)C)OC(=O)CCCC\C=C/C\C=C/C\C=C/C\C=C/CC	Chain resolved		8.12	Posi_Ida_Chlamydomonas_3	171.43803:21 220.21013:42 232.15102:21 236.15366:316 241.20398:22 376.93076:21 442.34525:167 453.94562:21 458.90704:42 460.36804:406 474.38013:42 476.34271:104 494.34497:229 676.42676:42 718.38348:83 718.51581:108 718.57257:1085
1814	4.772	-1	-1	746.59	DGTS 15:0_20:4%[M+H]+	DGTS 15:0_20:4	[M+H]+	C45H79NO7	DGTS	MBWHOODMUGQWIC-LTFXTMEVNA-N	CCCCCCCCCCCCCCC(=O)OCC(COCCC(C([O-])=O)[N+](C)(C)C)OC(=O)CCCCCC\C=C/C\C=C/C\C=C/C\C=C/CC	Chain resolved		27.71	Posi_Ida_Nannochloropsis_2	144.10045:83 158.1545:21 162.11264:42 184.07196:52 185.07445:21 195.01453:10 226.97044:22 236.1461:1017 298.2305:10 351.85931:10 355.28162:42 390.16489:10 398.35626:42 442.35049:382 446.35663:63 454.35989:21 456.35599:94 459.26614:22 460.36133:1036 472.37195:31 474.35187:42 474.3826:167 490.34662:63 504.36392:230 508.36105:125 515.10822:10 520.73688:21 522.37695:509 532.44403:21 533.4635:52 536.3808:31 536.40039:31 744.2475:52 746.41998:52 746.46619:42 746.58954:4311
1808	4.377	-1	-1	744.576	DGTS 15:0_20:5%[M+H]+	DGTS 15:0_20:5	[M+H]+	C45H77NO7	DGTS	LDVABEYJDZZMMK-SWDVKVAGNA-N	CCCCCCCCCCCCCCC(=O)OCC(COCCC(C([O-])=O)[N+](C)(C)C)OC(=O)CCC\C=C/C\C=C/C\C=C/C\C=C/C\C=C/CC	Chain resolved		178.95	Posi_Ida_Nannochloropsis_2	105.07167:42 107.08424:21 117.07141:42 124.99587:21 131.06993:63 138.70683:21 142.12407:43 144.10222:396 146.07698:42 159.07501:42 162.10555:42 162.11273:125 184.0759:104 200.12312:146 218.12885:42 218.13927:63 225.2204:63 236.15062:5321 236.97523:42 238.63968:42 243.24086:42 299.24768:83 299.26474:83 310.64969:21 355.28198:83 369.30225:42 398.35385:146 412.3891:42 415.27936:42 428.36514:43 440.51901:44 442.33612:523 442.35095:1847 444.34433:63 446.34814:125 456.33841:42 456.36853:250 458.35394:63 458.89783:42 460.36182:6187 460.98868:57 472.55032:43 474.38312:655 483.74924:22 488.33099:125 488.37463:42 498.86935:43 501.89285:44 502.34811:1272 504.36133:42 506.34363:381 508.34256:42 510.39322:44 516.35193:42 518.73035:46 519.58228:48 520.36407:2850 521.32037:27 522.39685:26 529.76215:21 655.40228:21 657.48083:63 742.19061:125 742.3175:42 744.44092:97 744.57562:19326 745.04926:55
1796	3.918	-1	-1	742.554	DGTS 15:1_20:5%[M+H]+	DGTS 15:1_20:5	[M+H]+	C45H75NO7	DGTS	NBSKQQRHXKCGIC-NAPRHVAANA-N	CCCCC\C=C/CCCCCCCC(=O)OCC(COCCC(C([O-])=O)[N+](C)(C)C)OC(=O)CCC\C=C/C\C=C/C\C=C/C\C=C/C\C=C/CC	Chain resolved		71.46	Posi_Ida_Nannochloropsis_2	143.0892:21 144.09853:104 159.0818:21 162.1142:63 186.07362:42 200.12671:83 200.73793:21 218.13673:42 224.62112:21 236.14796:2031 236.74893:24 345.24225:21 398.16724:21 410.36221:42 440.31973:42 440.34341:125 444.36725:43 450.3175:21 452.95908:43 454.35043:585 458.32281:42 458.35303:271 470.36511:65 472.33472:87 472.35617:807 473.81689:23 484.37839:21 487.23627:43 488.34247:811 490.35867:42 498.52176:21 502.3566:125 504.82303:46 506.31403:116 506.34894:2020 507.02542:25 508.82834:42 520.35657:337 520.47565:21 740.19177:63 742.43903:54 742.55817:6302
1270	5.63	-1	-1	712.608	DGTS 16:0_16:0%[M+H]+	DGTS 16:0_16:0	[M+H]+	C42H81NO7	DGTS	JENDGLMWMJVGPR-UHFFFAOYNA-N	CCCCCCCCCCCCCCCC(=O)OCC(COCCC(C([O-])=O)[N+](C)(C)C)OC(=O)CCCCCCCCCCCCCCC	Chain resolved		46.87	Posi_Ida_Euglena_3	144.09138:21 144.09985:73 162.11366:31 190.1442:10 209.196:10 230.95053:10 235.4102:22 236.15112:1038 307.93512:10 362.86353:10 369.28546:21 412.38245:31 453.26505:10 456.3642:440 473.95459:22 474.37857:1361 500.80121:10 502.41592:42 710.3371:31 712.39172:31 712.45575:31 712.59888:2758
1684	5.061	-1	-1	710.592	DGTS 16:0_16:1%[M+H]+	DGTS 16:0_16:1	[M+H]+	C42H79NO7	DGTS	AYSYCYPIXVSWQD-ZPHPHTNENA-N	CCCCCCCCCCCCCCCC(=O)OCC(COCCC(C([O-])=O)[N+](C)(C)C)OC(=O)CCCCCCC\C=C/CCCCCC	Chain resolved		1126.16	Posi_Ida_Nannochloropsis_2	102.05204:21 105.05265:42 109.10094:42 111.11884:31 113.05769:83 121.09875:21 123.11774:42 130.08621:63 131.07129:52 137.13248:31 144.10025:1299 162.10165:32 162.11423:376 200.12675:229 218.13681:208 219.21338:31 235.4093:146 235.44177:38 235.98764:29 236.15022:13604 236.43216:28 237.22467:52 237.34203:31 239.23901:52 285.23727:31 311.25876:63 313.27325:261 339.30157:10 367.2818:156 369.3017:261 384.35358:31 392.85587:10 410.371:229 412.37701:283 428.3353:590 438.39771:52 442.34735:63 446.34451:1419 452.90527:21 454.14923:24 454.35068:4226 454.92828:53 455.35873:31 456.1991:62 456.36789:6644 456.77185:28 458.46204:31 460.36115:146 468.36325:42 470.87347:83 472.3595:7851 472.88095:250 473.93695:21 474.14276:31 474.26566:51 474.37628:19830 474.92343:31 475.34167:31 475.42166:42 475.67395:42 477.17987:31 478.06482:21 478.37955:42 481.30322:42 482.20749:21 482.38101:351 486.38046:31 486.39603:31 500.38556:585 549.47778:115 666.60632:21 707.52637:21 708.33344:463 708.60382:52 709.62201:42 709.71222:31 709.76855:31 709.84003:42 709.91516:52 710.22345:42 710.33252:31 710.4115:52 710.46039:63 710.59198:45583 710.95685:85 711.08478:146
1396	4.659	-1	-1	708.578	DGTS 16:0_16:2%[M+H]+	DGTS 16:0_16:2	[M+H]+	C42H77NO7	DGTS	QUKCBJPWUBTHOA-OHNCOSGTNA-N	CCCCCCCCCCCCCCCC(=O)OCC(COCCC(C([O-])=O)[N+](C)(C)C)OC(=O)CCCCCCC\C=C/C\C=C/CCC	Chain resolved		380.14	Posi_Ida_Chlamydomonas_4	105.7709:21 107.08378:42 113.05442:42 113.06192:104 115.08113:21 121.10001:42 130.08426:42 131.07256:42 143.1445:42 144.09305:47 144.10152:1078 161.129:43 162.11371:389 200.12407:188 218.136:208 235.4084:104 235.77655:56 236.14932:10286 237.18248:42 239.2381:83 240.72435:42 305.40826:21 309.23703:63 313.27191:167 363.40762:21 365.26852:188 369.29193:229 407.00635:21 408.35663:188 412.37512:229 428.33038:83 446.34244:188 450.90866:83 452.00885:48 452.33887:3286 454.3606:83 454.92316:63 455.07965:49 456.36874:4654 457.3096:47 458.4357:42 468.85889:125 470.29889:54 470.34787:6034 471.42249:42 472.3634:229 472.88177:146 474.01151:68 474.38019:14472 474.74902:48 475.01651:54 475.73325:42 476.82324:42 478.00702:42 479.34055:42 480.38208:42 483.3522:42 486.01727:42 498.37476:63 500.40524:42 545.72449:21 547.46942:146 663.46661:21 664.59729:42 706.31104:338 706.45728:42 707.6015:63 708.46124:151 708.57764:27991 709.06598:125
1387	4.277	-1	-1	706.563	DGTS 16:0_16:3%[M+H]+	DGTS 16:0_16:3	[M+H]+	C42H75NO7	DGTS	BJDQNDOECKFVSO-XDZFUVEGNA-N	CCCCCCCCCCCCCCCC(=O)OCC(COCCC(C([O-])=O)[N+](C)(C)C)OC(=O)CCCCC\C=C/C\C=C/C\C=C/CC	Chain resolved		1530.73	Posi_Ida_Chlamydomonas_3	100.11534:31 102.05728:42 107.09375:10 109.10191:52 111.11535:10 113.06016:83 118.12019:21 119.08974:31 121.09663:63 130.08557:104 131.07227:63 133.10077:42 143.65443:33 144.10121:1343 161.61078:32 162.11339:529 185.13466:21 200.12967:367 218.13977:208 235.40581:177 236.15106:15612 236.80629:42 236.97133:21 237.29288:31 237.63205:21 237.94969:21 238.04982:31 239.23112:42 239.31842:21 285.24039:94 307.22766:63 313.27139:240 341.25931:52 363.25912:198 369.29947:250 384.34845:83 391.28064:31 397.30118:31 406.32855:250 412.36874:346 426.9118:22 428.33557:1161 430.39664:42 434.35132:52 444.9032:31 446.34473:3328 448.89093:42 450.32095:3879 454.3569:31 454.91043:42 456.16614:37 456.36505:5931 457.3421:31 460.35526:21 466.84402:63 468.29929:83 468.33286:7732 469.22791:21 470.23395:21 470.34409:21 472.3627:73 472.41788:21 472.87491:156 474.00159:31 474.10294:31 474.23505:40 474.3764:20160 474.7114:40 475.06497:21 475.27719:31 475.69867:21 476.01569:42 476.19733:31 477.16455:42 478.35187:813 479.26877:21 495.51505:23 496.35712:1367 500.36346:31 544.20203:10 545.46338:115 662.56836:31 704.23431:32 704.32043:439 704.39905:52 705.52289:42 705.62408:42 705.729:42 705.86395:42 706.0589:31 706.15259:21 706.22382:31 706.28381:42 706.33258:31 706.41132:52 706.56134:37740 707.05267:125
1381	4.08	-1	-1	704.546	DGTS 16:0_16:4%[M+H]+	DGTS 16:0_16:4	[M+H]+	C42H73NO7	DGTS	IOWTZZBAXIHZRF-QXTOGSPWNA-N	CCCCCCCCCCCCCCCC(=O)OCC(COCCC(C([O-])=O)[N+](C)(C)C)OC(=O)CC\C=C/C\C=C/C\C=C/C\C=C/CC	Chain resolved		1731.32	Posi_Ida_Chlamydomonas_2	100.11243:63 103.03732:83 105.06945:83 107.08638:42 109.10332:83 113.0586:104 119.08199:42 121.09969:63 123.11398:63 130.08394:146 131.06738:125 133.10562:63 135.1153:42 142.11803:63 143.63751:44 144.10289:2018 145.10219:63 147.11287:42 157.10658:42 158.15524:63 159.11484:44 162.10982:653 164.51503:23 195.21436:42 197.13118:21 200.12576:510 204.12341:42 214.1573:21 218.13782:295 220.46117:22 221.23276:42 235.40598:293 235.44493:64 236.00165:60 236.14905:19530 236.42883:42 236.49174:43 236.86073:42 237.90851:42 238.12836:42 239.23784:104 239.72037:42 241.94711:42 305.20837:83 313.27673:375 361.23483:271 365.47876:42 369.27551:42 369.30264:389 397.3017:42 401.07056:21 404.31519:380 404.97931:43 408.46774:43 410.35764:43 412.38364:511 422.31595:44 430.39432:42 434.30194:22 446.88507:125 448.30588:6965 449.32812:42 450.27069:42 452.1048:42 454.36057:63 454.92313:125 456.36871:9151 457.72302:42 459.39984:42 460.56787:42 463.35471:42 464.83795:188 466.19565:124 466.3175:12727 466.87521:52 467.57358:63 468.34271:63 470.14899:42 472.36032:83 472.37567:63 472.87564:208 473.45874:70 474.13437:75 474.26648:90 474.38019:25930 474.73672:69 474.96729:46 475.18256:42 475.89636:63 476.25961:63 476.78937:42 477.30707:42 478.51306:42 479.62787:42 480.96982:42 484.91373:42 543.44287:167 617.43555:42 656.68481:21 660.55548:42 701.72925:44 702.26007:85 702.31989:594 703.44208:63 703.58051:83 703.78638:83 704.37787:197 704.41534:189 704.54639:44569 705.03705:226
1737	5.387	-1	-1	724.606	DGTS 16:0_17:1%[M+H]+	DGTS 16:0_17:1	[M+H]+	C43H81NO7	DGTS	SGVOUFKRNSEUCU-ZZEZOPTANA-N	CCCCCCCCCCCCCCCC(=O)OCC(COCCC(C([O-])=O)[N+](C)(C)C)OC(=O)CCCCCCC\C=C/CCCCCCC	Chain resolved		77.51	Posi_Ida_Nannochloropsis_1	135.11938:21 144.10202:146 162.10704:63 198.38597:21 200.15057:21 218.13867:43 236.14992:1606 307.45636:21 381.29111:42 412.36435:42 424.38071:42 428.33401:42 440.09958:21 442.34894:83 454.34927:188 454.37332:106 456.21875:42 456.36642:474 460.36273:229 468.36481:355 470.38528:342 470.86276:42 472.35492:510 472.87326:64 474.37781:1225 475.82935:23 482.3887:63 485.64169:43 486.37265:476 486.87061:63 488.39413:1020 500.36807:63 500.40594:83 559.03864:21 651.37762:42 722.29218:63 724.42853:63 724.60327:6643
1370	5.693	-1	-1	738.622	DGTS 16:0_18:1%[M+H]+	DGTS 16:0_18:1	[M+H]+	C44H83NO7	DGTS	LMOAWGSXADBGPG-MRCUWXFGNA-N	CCCCCCCCCCCCCCCC(=O)OCC(COCCC(C([O-])=O)[N+](C)(C)C)OC(=O)CCCCCCC\C=C/CCCCCCCC	Chain resolved		1109.52	Posi_Ida_Euglena_1	100.11127:21 102.05318:17 105.05379:17 107.0837:17 109.10209:33 111.12148:13 113.06184:63 116.10344:13 121.10147:33 123.11734:17 125.09461:8 127.11785:4 130.08739:75 131.06761:33 135.1188:21 137.12869:8 139.14676:8 141.05388:13 142.1216:8 143.65802:17 144.10312:884 144.72366:8 146.34232:8 149.13069:13 156.13567:8 159.06343:21 161.60204:8 162.10283:13 162.1136:297 163.14818:8 165.15828:13 167.14604:8 174.14377:8 181.15393:8 186.11333:13 191.17871:8 200.12791:310 204.12558:17 211.10847:8 218.13586:163 222.12566:8 235.40608:121 236.0451:13 236.05811:11 236.14917:11665 236.39206:11 236.77617:13 236.82611:17 236.88039:8 236.91513:8 237.01286:13 237.0563:17 237.30185:13 237.42357:13 237.49532:8 237.75414:13 237.89992:13 237.93037:8 238.11104:13 238.27654:8 238.37238:13 238.4595:13 238.52487:13 238.57718:8 238.81696:13 238.94778:13 239.04158:8 239.24449:29 239.51955:13 239.97394:13 240.06355:8 240.15318:8 241.33093:13 241.70148:8 243.40221:8 247.24289:17 251.23438:8 262.91309:17 265.25403:38 279.26511:13 290.15607:8 297.27206:8 309.27902:8 313.26923:63 323.2894:8 330.9061:13 331.26038:8 339.28946:142 341.25964:8 367.29074:13 369.30795:146 386.77844:8 395.31296:171 397.29028:21 397.31561:13 398.89487:17 410.37457:8 412.37772:196 414.35986:8 423.30212:17 430.39117:8 438.38651:238 440.4183:8 442.35687:8 446.81024:8 454.92587:42 456.272:13 456.36844:3721 456.67291:8 457.87973:8 459.03372:8 460.35867:8 464.25076:8 466.19534:8 472.36923:38 472.87534:42 472.89679:25 474.11255:13 474.37988:6318 474.80405:11 474.84399:8 475.31451:13 475.53601:8 476.61038:13 476.73975:8 477.38382:8 478.65472:13 479.37421:8 480.84882:42 481.49255:13 482.29474:13 482.3815:4138 483.25574:13 483.31155:13 483.5101:8 484.38538:17 485.31738:13 485.41995:8 486.52408:8 488.21539:8 490.26257:8 492.89334:13 496.31665:8 497.65027:8 498.81549:133 498.88168:13 499.22836:13 499.70135:13 499.79913:13 500.07043:13 500.08936:17 500.21558:22 500.24396:13 500.3923:20657 500.67322:11 500.75845:19 500.82477:17 500.88477:8 500.94791:8 501.06161:17 501.11844:8 501.19742:17 501.33325:17 501.35852:17 501.52597:17 501.56073:13 501.67133:13 501.70609:13 501.81985:17 501.88937:13 501.99371:13 502.06009:8 502.21185:17 502.24347:13 502.32568:8 502.37311:13 502.4079:33 502.49643:13 502.77795:13 502.86972:17 502.95197:17 502.98996:13 503.03741:8 503.3096:13 503.39505:13 503.46155:13 503.5755:13 503.64517:17 503.7655:13 503.95551:13 504.58917:13 504.90616:17 504.98224:13 505.19785:13 505.29935:8 505.44525:8 505.83548:13 505.90845:8 505.9751:8 506.73071:13 506.93716:13 507.39471:8 507.97327:8 509.29697:17 509.45938:8 510.61282:13 511.04971:8 512.16345:8 513.2688:8 514.32739:8 516.96094:8 518.66571:8 523.6355:8 540.05676:8 558.56726:8 575.45215:8 577.50165:63 577.5152:71 603.32843:8 607.3656:8 609.38745:8 628.44623:8 643.80078:8 673.53796:8 675.42871:8 694.62292:17 696.44995:8 699.93188:8 721.49487:13 723.69843:8 731.12244:8 733.01202:8 734.24634:8 736.20123:17 736.27399:391 736.4118:13 736.49603:13 736.59558:13 736.64923:13 736.69135:13 736.79474:13 736.85217:13 736.95557:8 737.26202:13 737.36163:13 737.43829:21 737.54553:21 737.59534:29 737.61835:17 737.64136:17 737.66815:33 737.69116:42 737.72949:25 737.79077:25 737.8598:29 737.94025:29 737.97473:17 738.05524:13 738.08594:21 738.36572:38 738.38873:29 738.41174:38 738.46161:54 738.62262:43187 739.0368:22 739.12122:133
1530	5.194	-1	-1	736.609	DGTS 16:0_18:2%[M+H]+	DGTS 16:0_18:2	[M+H]+	C44H81NO7	DGTS	JSJQJWOVNQSKAA-AKMCNLDWNA-N	CCCCCCCCCCCCCCCC(=O)OCC(COCCC(C([O-])=O)[N+](C)(C)C)OC(=O)CCCCCCC\C=C/C\C=C/CCCCC	Chain resolved		2177.49	Posi_Ida_Chlamydomonas_4	100.10975:83 102.05734:73 103.03889:42 105.05368:31 107.08505:52 109.10051:125 113.06174:198 116.10942:52 119.08213:31 121.10293:52 123.11568:52 125.09609:21 130.0873:125 131.07076:104 133.09599:31 135.11217:42 137.13026:63 141.05714:31 144.10135:2383 147.11301:31 149.13235:31 151.11688:21 159.06516:42 161.13062:31 162.11356:801 186.11139:31 198.76901:21 200.12791:737 204.12155:21 218.13797:572 221.23502:42 222.12779:42 235.40613:463 236.00615:43 236.14922:25172 236.42682:85 236.61993:21 236.71979:21 236.78708:52 236.80011:135 236.92387:83 237.01944:63 237.04333:63 237.14545:31 237.25626:31 237.43015:31 237.49754:42 237.55844:31 237.88255:42 238.06973:42 238.25264:31 238.56416:42 238.65134:31 238.81047:31 238.92386:21 239.1049:31 239.23801:94 239.3013:31 239.38205:21 239.95651:31 240.15106:42 240.25383:21 240.5054:21 240.7746:21 241.1754:21 241.87926:21 263.23358:52 311.25742:32 313.27689:437 337.27081:167 339.28452:21 341.26248:31 353.29346:21 365.26047:21 367.2829:42 369.3028:540 393.30173:361 395.31049:63 397.285:31 410.34921:31 410.36349:52 411.06976:22 412.37521:813 421.29904:42 430.38278:31 435.00809:43 436.3775:605 438.39874:52 454.3457:611 454.92932:156 456.32068:49 456.3689:15470 457.37613:31 457.9949:21 458.39053:42 460.30466:31 466.36945:31 472.18268:32 472.36356:1124 472.5813:21 472.87274:412 473.76596:21 473.95331:31 474.18063:42 474.25745:42 474.2851:82 474.38034:40366 474.75839:73 474.77991:83 474.91827:31 475.112:21 475.29962:104 475.34268:42 475.37036:42 475.51187:31 475.63495:31 475.79187:42 476.08429:31 476.10892:31 476.35831:52 476.39835:52 476.42297:21 476.64474:31 476.72791:21 476.84497:31 476.98981:31 477.073:42 477.29489:31 477.5477:21 477.69879:42 477.85913:31 477.91776:21 477.99176:21 478.06271:31 478.22623:42 478.34967:42 478.57803:42 478.84351:83 478.86203:83 479.05038:42 479.20789:31 479.4581:31 480.36679:10776 480.76889:31 480.92975:31 481.16803:31 481.72836:31 482.3324:42 482.38507:806 483.51678:31 484.49765:31 485.05371:21 485.84018:31 490.77869:31 496.79822:135 496.81393:83 498.27731:57 498.38126:20656 498.79712:31 499.50949:21 500.39597:2654 500.74319:31 501.53912:42 501.85516:31 502.87659:31 503.27847:21 505.23645:31 575.48334:94 575.49683:208 595.42261:21 692.61359:73 732.52032:31 733.12378:31 734.21295:74 734.27411:886 734.38116:45 734.73682:42 735.43298:63 735.55927:73 735.58221:52 735.60901:83 735.62817:52 735.68555:63 735.76593:63 735.79651:83 735.94196:63 736.06445:42 736.17163:63 736.19458:52 736.24438:42 736.29413:42 736.36304:73 736.39368:83 736.46259:147 736.60809:77331 737.10596:903
1515	4.886	-1	-1	734.593	DGTS 16:0_18:3%[M+H]+	DGTS 16:0_18:3	[M+H]+	C44H79NO7	DGTS	YJUCYZBRSRBFIR-XSMZTDTHNA-N	CCCCCCCCCCCCCCCC(=O)OCC(COCCC(C([O-])=O)[N+](C)(C)C)OC(=O)CCCCCCC\C=C/C\C=C/C\C=C/CC	Chain resolved		11836.1	Posi_Ida_Chlamydomonas_1	100.11464:146 102.05801:208 105.06738:104 107.08576:146 109.09975:167 111.11169:42 113.05798:405 114.57977:42 116.06915:63 116.10411:63 119.08138:63 121.10374:104 123.1165:167 129.05069:42 130.08656:340 131.06841:440 133.10178:83 135.12128:42 143.65892:104 144.10233:6526 145.10162:55 147.11743:83 149.09546:63 158.15469:63 159.11963:83 161.12814:45 162.11285:2511 163.14563:42 173.13354:63 174.14679:42 177.15919:83 185.08049:42 186.11459:83 188.13144:83 197.51521:43 199.50307:85 200.1293:1911 201.16653:66 202.14026:63 204.11894:63 215.18013:64 216.81618:43 218.13948:1366 222.14406:104 228.16487:83 234.13663:84 235.09616:43 235.40994:824 235.99261:92 236.15086:49058 236.43715:1300 236.5695:315 236.65414:83 236.69756:68 236.80392:585 236.9277:196 236.94507:63 237.02109:104 237.07106:42 237.11015:63 237.1384:104 237.16447:104 237.25792:83 237.38615:83 237.54269:63 237.6188:63 237.66013:83 237.96474:63 237.99086:63 238.08228:63 238.14978:63 238.20639:42 238.30875:63 238.3828:83 238.43727:42 238.48302:42 238.51134:83 238.55275:63 238.59415:63 238.74892:63 238.7838:83 238.96915:83 239.04112:42 239.17203:42 239.21349:64 239.24185:484 239.36626:63 239.41211:83 239.46013:42 239.81177:63 239.99533:42 240.07404:63 240.18335:63 240.59023:42 240.81131:63 240.85948:63 240.99088:42 241.45105:63 241.62866:83 241.72955:63 243.16191:63 243.2169:167 244.32274:63 244.49037:42 246.13448:42 255.21461:83 257.24722:83 272.14786:63 274.1579:83 279.26486:63 290.16064:208 297.28162:42 307.53207:43 312.33835:44 313.27411:1544 328.21161:63 332.17776:42 335.25259:83 341.2623:42 345.21188:63 353.31454:63 366.48288:43 367.28824:64 369.30273:1457 388.22296:43 390.70105:43 391.28134:658 397.29626:104 409.06418:46 411.10703:64 412.37814:1811 414.35745:43 419.27155:83 430.39758:86 434.34052:159 434.36111:1364 450.31601:63 452.33923:63 452.37524:83 454.91452:230 454.93259:209 454.98975:63 456.14914:92 456.26968:90 456.36914:35318 456.95105:90 457.10489:42 457.44278:63 457.5484:63 458.05255:42 458.26093:42 460.21411:63 460.35941:63 461.19226:42 462.68726:42 468.31265:63 468.33405:146 472.34857:125 472.36084:104 472.83929:107 472.87918:723 473.84308:63 474.01508:63 474.28235:259 474.38068:74595 474.78949:532 474.95551:125 475.017:98 475.25995:85 475.30301:1207 475.47528:123 475.48453:605 475.6076:83 475.64758:125 475.77069:83 475.78607:104 475.82916:63 475.86609:63 475.96765:83 476.10312:63 476.15237:104 476.28784:63 476.41409:63 476.51263:63 476.565:63 476.76523:104 476.84534:188 476.92853:63 476.97781:63 477.15039:63 477.3569:83 477.43396:63 477.53262:83 477.5943:42 477.73615:63 477.77621:63 477.92734:42 478.00446:83 478.02606:83 478.06:63 478.22351:87 478.26669:73 478.35001:27601 478.66791:66 478.71729:63 478.86548:42 478.93958:63 478.99207:42 479.08163:83 479.11868:63 479.20206:63 479.25458:63 479.28854:63 479.34106:63 479.47391:63 479.62531:83 479.85397:42 480.12289:83 480.32077:42 480.47229:63 480.58673:63 480.96417:63 481.11887:83 481.24887:63 481.48413:63 481.73804:83 481.93314:63 482.33588:63 482.58688:63 482.61169:63 482.94339:42 483.03021:63 483.37448:63 483.58542:63 483.67542:63 484.39557:208 484.57257:63 484.81485:104 485.0199:42 486.77087:42 489.18317:42 490.87909:42 493.06345:42 494.79745:320 496.2359:172 496.36475:51564 496.75461:113 496.9433:89 497.20755:63 497.29562:83 497.80862:83 497.86841:42 498.00064:42 498.37854:104 498.59274:83 498.78494:63 499.03705:63 499.30817:83 499.58878:63 499.95151:63 500.38065:63 500.89838:42 501.67862:42 502.15591:42 502.28238:43 502.41519:382 502.91183:63 503.00674:42 503.82983:42 505.08469:42 508.2319:63 523.00079:43 527.0321:43 528.36743:86 528.38367:498 573.49225:296 583.43475:104 690.57794:63 690.61133:146 719.51666:42 729.45874:42 730.93036:63 731.16687:63 731.50262:63 731.6095:42 731.91864:63 732.20496:83 732.26221:2323 732.68988:83 732.77771:63 733.026:83 733.06805:63 733.26666:63 733.31635:63 733.35455:63 733.40424:63 733.44244:104 733.54181:125 733.59149:125 733.62585:146 733.67554:125 733.70996:104 733.75195:125 733.82843:151 733.90485:83 734.00421:104 734.06921:63 734.15332:104 734.22595:104 734.30243:125 734.34827:125 734.37122:104 734.43243:170 734.45538:447 734.59302:105247
1487	4.489	-1	-1	732.578	DGTS 16:0_18:4%[M+H]+	DGTS 16:0_18:4	[M+H]+	C44H77NO7	DGTS	POOBHSRESYYDQW-BCFAXYJZNA-N	CCCCCCCCCCCCCCCC(=O)OCC(COCCC(C([O-])=O)[N+](C)(C)C)OC(=O)CCCC\C=C/C\C=C/C\C=C/C\C=C/CC	Chain resolved		8341.8	Posi_Ida_Chlamydomonas_1	100.11188:125 102.05379:125 103.03676:63 105.06889:146 107.08435:104 109.10275:125 111.11024:63 113.05952:208 114.091:42 116.10718:63 117.06998:83 119.08757:104 121.0991:83 123.11965:83 125.13482:42 129.05229:63 130.08817:276 131.07487:208 131.0878:63 133.10014:125 135.1147:42 137.13118:42 141.05472:63 142.12415:63 143.65044:70 144.10229:4435 145.09988:63 145.93044:42 147.11397:42 149.12987:63 151.11092:83 156.14189:63 157.10243:42 158.15463:63 159.06262:83 160.09636:42 162.11279:1344 162.68814:42 171.11397:83 173.13158:42 174.13179:42 175.14607:83 181.07338:42 186.1106:63 190.14539:42 197.50314:43 199.15231:44 200.12714:1335 200.72437:22 202.13808:42 204.12682:42 215.17165:43 218.13092:283 218.13927:781 222.13332:63 228.15822:63 234.13205:63 235.20622:43 235.30794:42 235.41183:444 235.43997:125 235.76915:84 236.05737:92 236.14842:33013 236.42603:90 236.79062:188 236.92525:104 236.98172:42 237.08815:63 237.14247:63 237.22722:63 237.2533:83 237.3924:63 237.53372:83 237.60548:63 237.69031:63 237.99275:63 238.13643:83 238.26491:63 238.46967:63 238.56119:63 238.93398:63 239.11502:42 239.23503:83 239.54282:63 239.82896:63 239.87704:42 240.06718:42 240.74753:42 241.19214:63 241.7841:63 241.99696:42 243.48514:42 246.28693:42 257.24689:83 260.15384:63 272.14981:104 274.16217:125 279.27625:42 290.16504:208 297.27875:42 311.25662:63 312.28549:43 313.27362:1105 314.2933:23 327.20987:42 333.23233:42 341.27734:63 345.21655:104 346.19241:63 365.85046:42 367.28757:64 368.06128:43 369.29391:683 372.33139:23 374.22314:42 379.76773:42 388.21945:42 389.26541:359 397.28989:83 400.21713:63 403.19763:43 410.36276:63 412.36014:138 412.37448:1205 414.04651:24 430.37036:43 432.34833:777 434.36905:23 448.34418:42 450.32706:250 454.33899:256 454.354:469 454.97073:42 455.04898:42 456.19943:83 456.36819:22755 456.74805:69 457.80402:63 457.97006:42 459.02744:63 459.37814:42 459.50818:42 460.97015:63 462.31912:42 463.6792:42 465.64389:42 467.28635:42 468.32388:316 469.35034:42 470.91052:42 472.08081:43 472.36902:1311 472.81375:45 472.87817:470 472.98557:63 473.2403:63 473.96799:63 474.37659:58664 474.77307:165 474.95755:63 475.12363:63 475.30508:292 475.47736:104 475.66812:63 475.81583:83 475.90814:63 475.96048:42 476.0867:83 476.1575:117 476.33609:17945 476.7796:63 476.89667:63 476.95523:42 477.0076:63 477.14935:63 477.76285:63 478.12067:63 478.17926:64 478.34589:341 478.89841:83 478.9509:42 479.31223:63 480.21771:63 480.28262:63 480.47125:83 480.62592:63 480.94455:63 481.07141:42 481.35306:42 482.39371:229 482.72223:42 483.4758:42 484.35413:42 485.82706:42 487.17456:42 489.71274:42 490.9718:42 492.78357:167 492.83057:83 493.00598:42 494.07794:187 494.34769:32087 494.78696:100 494.94073:79 495.04434:63 496.00851:64 496.35425:630 497.42984:63 498.39005:63 498.80276:42 500.39215:607 501.13412:42 502.45837:42 505.92737:42 512.38049:42 521.5293:43 525.01819:42 528.39215:361 533.29419:42 539.72888:42 571.4621:167 583.46063:63 601.47943:42 688.56805:125 718.54626:42 724.36334:42 725.72345:42 726.95538:42 728.53113:42 729.716:42 730.21155:115 730.24963:1336 730.41357:83 730.70343:83 731.14209:63 731.22986:63 731.39008:63 731.45496:63 731.55798:83 731.59613:63 731.62665:146 731.66101:104 731.74115:63 731.80603:104 731.85187:63 731.89764:63 732.10376:83 732.22211:104 732.29083:104 732.37103:146 732.39777:177 732.41687:151 732.57343:83496 733.07373:1705
1636	5.987	-1	-1	752.64	DGTS 16:0_19:1%[M+H]+	DGTS 16:0_19:1	[M+H]+	C45H85NO7	DGTS	BXAUWRYUQKSEOE-DQRAZIAONA-N	CCCCCCCCCCCCCCCC(=O)OCC(COCCC(C([O-])=O)[N+](C)(C)C)OC(=O)CCCCCCC\C=C/CCCCCCCCC	Chain resolved		37.52	Posi_Ida_Chlamydomonas_4	127.90486:7 130.08575:21 139.97682:7 144.09804:56 162.11006:28 196.18178:7 200.13405:35 218.13397:14 230.19041:7 236.14723:765 353.30438:21 366.2916:7 406.15903:7 409.32993:21 412.37561:28 412.86856:14 452.40546:14 456.36935:236 470.39133:14 472.87628:21 474.38083:495 488.39099:63 490.86044:7 494.80695:14 496.39941:350 499.01822:7 500.38702:21 512.77777:35 514.1109:14 514.41168:918 528.41931:14 677.44489:7 734.42786:14 750.24225:42 752.3692:28 752.48145:49 752.63629:4186
1491	6.317	-1	-1	766.653	DGTS 16:0_20:1%[M+H]+	DGTS 16:0_20:1	[M+H]+	C46H87NO7	DGTS	UPESTCDKVJJJQF-MRCUWXFGNA-N	CCCCCCCCCCCCCCCC(=O)OCC(COCCC(C([O-])=O)[N+](C)(C)C)OC(=O)CCCCCCCCC\C=C/CCCCCCCC	Chain resolved		35.74	Posi_Ida_Euglena_2	137.12933:4 144.1021:33 149.44513:2 159.32231:2 162.11079:10 164.92888:4 200.12692:15 218.1328:4 232.90721:4 236.15038:412 237.16182:4 240.1916:4 288.93802:4 291.21121:4 300.89218:4 312.15314:4 334.23474:4 358.85141:4 365.30536:2 368.87628:4 369.30725:6 397.28967:4 412.36282:6 412.38:8 423.35385:6 426.82712:4 438.39783:8 440.42374:4 454.92841:4 456.36499:85 466.41733:6 472.91174:4 474.38562:113 482.35944:4 482.38113:40 484.40054:35 485.78958:4 488.38028:4 494.82758:4 498.80887:4 500.34149:6 500.38882:154 502.40759:98 510.4213:96 525.30579:4 526.74573:8 528.4212:472 530.33649:4 562.79663:4 605.56232:6 606.81635:4 637.29132:4 651.51709:4 670.77655:2 706.49847:4 721.44611:4 724.40125:4 737.36218:4 738.48895:4 749.48755:4 751.45874:4 762.74402:4 764.18646:8 764.21375:13 764.26837:8 766.28229:6 766.36823:10 766.42291:27 766.46198:27 766.49713:35 766.55963:29 766.58307:33 766.64948:2054 766.80963:7 767.03625:6 767.10663:6
1892	5.073	-1	-1	760.611	DGTS 16:0_20:4%[M+H]+	DGTS 16:0_20:4	[M+H]+	C46H81NO7	DGTS	GRWAYTFCNQUMDI-KKILVFCFNA-N	CCCCCCCCCCCCCCCC(=O)OCC(COCCC(C([O-])=O)[N+](C)(C)C)OC(=O)CCCCCC\C=C/C\C=C/C\C=C/C\C=C/CC	Chain resolved		446.16	Posi_Ida_Nannochloropsis_3	102.05176:31 105.07115:31 107.08371:31 109.1021:31 111.9201:10 113.06185:52 119.08687:42 130.08902:42 131.0838:21 133.10263:52 135.1172:10 144.10315:621 159.06705:32 162.10828:235 184.07491:253 185.07549:94 186.07877:31 200.12802:271 218.13806:104 235.41055:125 236.15147:8167 237.59549:21 239.2359:42 313.27444:229 369.29739:177 371.09991:31 412.37521:208 417.29773:115 454.92325:52 456.18201:23 456.36887:4167 457.30972:25 460.34698:42 460.37726:188 472.87881:135 474.38031:13273 474.69995:27 474.80447:27 476.70013:31 476.8172:31 479.79794:21 502.77844:66 504.36783:3045 520.73755:42 522.38086:6694 522.84534:27 525.37439:31 598.31104:10 599.50568:42 673.53131:42 758.14935:63 758.19983:365 758.65833:21 759.6496:52 759.70013:31 759.78571:31 759.87518:31 760.39252:52 760.43921:52 760.4859:103 760.60651:39298 760.9801:51
1884	4.668	-1	-1	758.593	DGTS 16:0_20:5%[M+H]+	DGTS 16:0_20:5	[M+H]+	C46H79NO7	DGTS	OWDHZTWFDNGGEB-KOQZQRJKNA-N	CCCCCCCCCCCCCCCC(=O)OCC(COCCC(C([O-])=O)[N+](C)(C)C)OC(=O)CCC\C=C/C\C=C/C\C=C/C\C=C/C\C=C/CC	Chain resolved		2499.16	Posi_Ida_Nannochloropsis_2	102.05566:83 105.07077:104 107.08479:63 109.10024:83 113.06147:146 117.06891:63 119.0911:83 121.10266:42 123.11697:42 127.14613:42 129.07841:42 131.0721:251 131.0834:84 133.10223:83 139.45615:21 143.66612:69 144.10277:2846 145.10376:83 147.11102:42 149.12862:42 151.14955:42 156.14766:42 159.11293:83 161.13393:87 162.11327:1036 173.13393:42 184.07643:188 185.07126:83 186.1111:63 198.25784:43 199.11897:43 200.12964:805 201.15886:65 204.12732:63 211.53891:42 214.14893:42 216.55272:42 218.13977:552 222.14014:63 235.40802:272 235.44482:83 236.14894:24220 236.51767:43 236.79549:104 237.27336:42 238.09558:63 238.21751:42 239.10245:63 239.2399:104 239.4691:42 239.93874:42 240.24481:42 241.42497:42 243.54509:42 245.07556:42 267.21063:42 290.16315:42 311.26212:43 313.27661:600 341.27524:63 359.2558:63 367.28265:63 369.29984:535 371.23828:22 397.28757:42 400.90381:43 402.88657:42 410.96942:43 412.26038:43 412.38071:635 413.97812:22 415.28818:388 442.36002:42 454.34247:167 454.92609:188 455.75403:62 456.24512:67 456.36868:14514 456.90231:46 458.09433:43 458.36615:783 458.86774:64 459.29095:42 460.37711:42 462.19827:42 466.10727:42 470.44879:42 472.35416:379 472.84491:105 472.87558:421 472.93082:63 474.20193:102 474.27875:178 474.37708:38393 474.81046:84 475.27481:63 475.48706:83 475.53012:42 476.12411:63 477.20224:63 477.42725:63 477.51358:42 477.677:42 478.47906:63 478.66116:42 480.25836:42 482.0162:42 483.53833:42 485.45755:42 487.26224:42 488.33728:42 500.75565:125 502.35132:10487 502.94284:58 504.36136:83 504.53564:42 506.78503:42 512.00415:42 513.56012:42 516.84259:42 518.70465:167 520.05835:76 520.245:90 520.36407:22716 520.71167:69 521.76178:63 522.00354:42 522.36786:167 522.51941:42 524.11383:42 525.82715:42 527.03461:42 528.38287:42 531.57574:42 533.16107:42 597.46582:83 597.48303:83 622.4696:42 670.4884:42 671.50806:188 684.52045:42 686.59283:42 712.93005:21 714.59985:63 732.24921:42 739.95862:42 754.67664:42 756.11139:64 756.18896:848 756.56537:63 756.69342:63 757.39221:63 757.5708:63 757.62903:83 757.67566:83 757.73004:63 757.78827:83 758.13397:83 758.336:104 758.40594:83 758.43701:189 758.46423:236 758.58856:64447
1508	5.341	-1	-1	786.611	DGTS 16:0_22:5%[M+H]+	DGTS 16:0_22:5	[M+H]+	C48H83NO7	DGTS	HJILJTSSNZJOKR-BPFCGSCHNA-N	CCCCCCCCCCCCCCCC(=O)OCC(COCCC(C([O-])=O)[N+](C)(C)C)OC(=O)CCCCC\C=C/C\C=C/C\C=C/C\C=C/C\C=C/CC	Chain resolved		7.56	Posi_Ida_Pleurochrysis_2	184.07379:146 222.12672:21 236.15463:208 456.36154:83 474.38824:167 485.31033:21 528.27148:21 530.38464:63 548.36993:42 548.39972:83 786.4718:63 786.61029:605
1500	4.907	-1	-1	784.605	DGTS 16:0_22:6%[M+H]+	DGTS 16:0_22:6	[M+H]+	C48H81NO7	DGTS	GYWACYGYFUIVBS-SYGPSSPWNA-N	CCCCCCCCCCCCCCCC(=O)OCC(COCCC(C([O-])=O)[N+](C)(C)C)OC(=O)CC\C=C/C\C=C/C\C=C/C\C=C/C\C=C/C\C=C/CC	Chain resolved		95.59	Posi_Ida_Pleurochrysis_3	100.11541:8 105.07249:8 113.05872:13 117.06763:8 121.10289:8 130.0808:8 143.08009:8 144.10124:163 162.11339:71 171.19208:4 184.06883:8 189.13365:4 200.12962:50 218.13762:33 226.94975:13 235.41005:21 236.1488:1867 236.57611:8 239.23976:13 312.30304:8 313.26871:29 369.29645:29 369.30188:46 385.267:8 412.37698:54 441.27954:17 441.29733:17 454.94611:13 456.36157:881 458.54333:8 460.36389:8 472.87137:33 473.93967:9 474.37592:2738 474.73859:8 475.41513:8 476.7327:8 477.95032:8 482.84244:8 484.36896:38 526.69641:21 528.36206:671 533.24438:8 544.64917:17 546.37262:1326 548.42914:8 552.63666:8 553.65533:8 587.49463:13 623.50659:13 679.39691:4 724.47906:8 738.46014:8 742.41443:8 781.18927:8 782.07281:33 782.1123:83 782.33325:8 783.46234:8 783.75854:13 784.08643:13 784.36694:17 784.41827:42 784.48151:42 784.604:13029
1678	4.529	-1	-1	708.574	DGTS 16:1_16:1%[M+H]+	DGTS 16:1_16:1	[M+H]+	C42H77NO7	DGTS	WQWHAWLLINDPSW-YGGBKCGDNA-N	CCCCCC\C=C/CCCCCCCC(=O)OCC(COCCC(C([O-])=O)[N+](C)(C)C)OC(=O)CCCCCCC\C=C/CCCCCC	Chain resolved		616.67	Posi_Ida_Nannochloropsis_3	107.0851:42 109.09613:21 111.11398:21 113.05878:63 119.08372:31 121.10297:52 123.11259:21 130.08412:52 131.06918:63 135.11057:21 137.13031:21 137.34023:10 143.64616:21 144.10309:1040 148.11241:10 149.13068:31 153.12854:21 162.1118:368 199.09341:10 200.12996:219 218.12552:31 218.13593:188 219.20831:52 236.14926:10568 236.48544:38 236.64168:28 237.22153:73 237.7934:31 238.77127:31 311.25745:240 339.24814:31 367.28024:350 395.27405:21 409.08124:21 410.36353:459 428.32761:42 440.63788:10 446.3396:73 452.92734:73 454.20737:29 454.35172:8640 455.12494:21 458.90726:31 470.87448:188 471.80872:31 472.15509:33 472.24094:45 472.36359:23397 472.71628:43 473.43436:31 473.62473:31 478.61816:21 479.54462:21 480.3761:42 483.53232:21 498.36237:42 547.46643:94 664.58313:31 706.32648:317 707.48938:31 708.40161:73 708.57434:33102 709.06268:104
1664	4.173	-1	-1	706.555	DGTS 16:1_16:2%[M+H]+	DGTS 16:1_16:2	[M+H]+	C42H75NO7	DGTS	RATDXAHFPNVMTR-DAWNVERKNA-N	CCCCCC\C=C/CCCCCCCC(=O)OCC(COCCC(C([O-])=O)[N+](C)(C)C)OC(=O)CCCCCCC\C=C/C\C=C/CCC	Chain resolved		65.9	Posi_Ida_Nannochloropsis_3	118.12034:21 139.69148:21 144.10309:104 162.10999:42 175.10579:42 184.07481:471 185.06963:84 186.07867:84 200.1319:21 236.14049:240 236.14917:808 239.60909:22 355.08026:21 365.2926:21 408.3479:42 418.31546:42 428.3302:63 444.36224:21 446.33627:125 452.34167:271 454.35739:357 466.31122:21 468.86176:43 470.34766:671 472.35709:567 473.54144:22 478.35855:63 496.35764:83 524.38818:42 692.91003:21 704.32489:66 706.38208:42 706.55457:2977
1380	3.828	-1	-1	704.543	DGTS 16:1_16:3%[M+H]+	DGTS 16:1_16:3	[M+H]+	C42H73NO7	DGTS	RHWYLXCCVVTQOM-UCEBROIZNA-N	CCCCCC\C=C/CCCCCCCC(=O)OCC(COCCC(C([O-])=O)[N+](C)(C)C)OC(=O)CCCCC\C=C/C\C=C/C\C=C/CC	Chain resolved		14.03	Posi_Ida_Chlamydomonas_2	142.07954:7 144.09972:49 153.14603:7 162.11722:14 190.14432:7 200.12202:14 214.15964:7 221.10294:7 231.16965:14 236.14934:572 300.14246:7 311.25757:14 363.25726:14 406.32382:14 410.35516:14 410.37231:21 426.33289:14 444.33011:14 448.30334:7 450.32504:125 452.33926:69 454.34598:153 468.32791:357 470.34525:208 470.85025:14 472.36078:538 493.33279:7 496.34891:14 498.38788:21 702.30554:21 704.37848:28 704.40094:35 704.43463:49 704.47211:56 704.54327:1694
1370	3.665	-1	-1	702.529	DGTS 16:1_16:4%[M+H]+	DGTS 16:1_16:4	[M+H]+	C42H71NO7	DGTS	TYSZATHMNKWCIT-LNQSPLNJNA-N	CCCCCC\C=C/CCCCCCCC(=O)OCC(COCCC(C([O-])=O)[N+](C)(C)C)OC(=O)CC\C=C/C\C=C/C\C=C/C\C=C/CC	Chain resolved		14.07	Posi_Ida_Chlamydomonas_4	137.13866:21 200.12993:63 218.1442:21 223.18883:43 236.15132:689 237.44095:22 281.04803:21 410.37445:42 446.11844:21 448.29947:146 452.93271:42 454.34808:273 464.84357:21 466.30179:190 466.31702:358 468.56821:42 470.86462:43 472.36902:522 473.45825:21 481.56046:21 489.32251:42 700.31226:63 702.4234:44 702.53558:1439
1729	4.823	-1	-1	722.595	DGTS 16:1_17:1%[M+H]+	DGTS 16:1_17:1	[M+H]+	C43H79NO7	DGTS	DHIQNICSKRROHL-CLFAGFIQNA-N	CCCCCCC\C=C/CCCCCCCC(=O)OC(COCCC(C([O-])=O)[N+](C)(C)C)COC(=O)CCCCCCC\C=C/CCCCCC	Chain resolved		50.99	Posi_Ida_Nannochloropsis_2	135.11615:42 136.11513:21 144.09702:125 162.10901:42 200.13095:63 222.12894:44 236.14609:1546 237.8642:23 241.28619:21 255.2299:21 309.92871:21 410.35986:42 424.37064:42 428.35016:42 442.34763:42 446.36566:43 454.35397:495 455.23859:43 458.87024:21 460.36447:63 464.23227:42 466.89294:43 468.36661:560 471.94592:44 472.36594:1227 474.84686:23 481.26639:23 482.39059:21 485.50992:44 486.37454:1381 488.83578:23 512.38373:42 557.92401:21 720.2948:83 720.32507:42 722.38654:42 722.48511:76 722.60266:5194
1714	4.38	-1	-1	720.571	DGTS 16:1_17:2%[M+H]+	DGTS 16:1_17:2	[M+H]+	C43H77NO7	DGTS	QDFJSNXOQWZSPX-RQOIEFAZNA-N	CCCCCC\C=C/CCCCCCCC(=O)OCC(COCCC(C([O-])=O)[N+](C)(C)C)OC(=O)CCCCCCC\C=C/C\C=C/CCCC	Chain resolved		34.58	Posi_Ida_Nannochloropsis_1	144.09895:63 181.14545:21 218.14111:42 235.16481:43 236.15027:862 237.68346:22 454.34665:146 466.35211:336 470.34283:42 472.36142:298 476.2453:21 482.80133:43 484.3371:44 484.36813:608 703.43536:42 720.39783:65 720.49634:92 720.57587:2022
1358	5.139	-1	-1	736.604	DGTS 16:1_18:1%[M+H]+	DGTS 16:1_18:1	[M+H]+	C44H81NO7	DGTS	ZXZSEUYMXVGPGS-KAXIZBKFNA-N	CCCCCCCC\C=C/CCCCCCCC(=O)OC(COCCC(C([O-])=O)[N+](C)(C)C)COC(=O)CCCCCCC\C=C/CCCCCC	Chain resolved		23.42	Posi_Ida_Euglena_3	102.05465:4 105.05238:4 109.10065:6 111.11555:6 119.52606:2 135.12042:4 144.10138:44 153.12849:4 158.96906:4 162.11351:15 184.0766:6 200.12773:17 211.1472:4 218.14188:8 235.38847:4 235.40796:8 236.14671:619 239.27693:4 285.25455:4 311.25174:8 321.24237:6 339.2811:10 351.23242:4 367.27386:10 386.27011:6 395.29819:8 395.32062:8 407.25296:6 408.25864:6 410.35376:15 410.37091:8 428.33801:4 438.3797:13 438.40039:15 446.34122:4 454.35333:160 456.36447:13 470.87607:13 472.34982:447 474.37271:17 480.35291:8 480.86328:4 482.38046:181 483.62076:4 498.37021:46 498.80811:6 500.3912:690 502.25186:4 508.38245:4 524.72937:2 526.41132:13 575.49823:8 611.50195:8 611.52289:8 618.43298:2 629.52747:19 648.43268:4 676.46875:4 678.40399:4 692.59613:4 694.4613:4 719.52374:4 734.2674:21 735.33447:4 736.32953:4 736.40613:15 736.4176:23 736.48651:100 736.60522:2333 736.99585:6 737.04944:4
1773	4.649	-1	-1	734.592	DGTS 16:1_18:2%[M+H]+	DGTS 16:1_18:2	[M+H]+	C44H79NO7	DGTS	XKKJRXBLTWNDJR-BOAYSYCPNA-N	CCCCCC\C=C/CCCCCCCC(=O)OCC(COCCC(C([O-])=O)[N+](C)(C)C)OC(=O)CCCCCCC\C=C/C\C=C/CCCCC	Chain resolved		308.02	Posi_Ida_Nannochloropsis_2	113.05506:21 126.43396:10 135.11308:42 141.05473:53 144.10229:536 162.11098:177 200.12708:104 218.13712:94 235.40958:63 236.1505:5553 236.55612:35 238.76598:21 240.76495:31 311.25891:63 337.26724:42 367.28729:94 393.2951:83 395.28702:31 409.02597:10 410.36246:125 435.00113:10 436.37936:167 447.16455:22 452.91122:42 454.1311:23 454.35062:1793 470.35306:21 470.87949:42 472.36249:4517 473.65433:31 478.8486:31 480.3317:26 480.36569:2534 484.35992:42 486.38657:31 496.78766:52 498.37701:7356 500.12665:21 568.29218:10 573.49371:31 732.2099:42 732.25568:156 732.44281:31 733.50848:31 733.73779:31 733.80658:21 734.43353:73 734.59027:20671
1469	4.01	-1	-1	730.558	DGTS 16:1_18:4%[M+H]+	DGTS 16:1_18:4	[M+H]+	C44H75NO7	DGTS	DNWPHOBVOKNEDG-GWZAQTEFNA-N	CCCCCC\C=C/CCCCCCCC(=O)OCC(COCCC(C([O-])=O)[N+](C)(C)C)OC(=O)CCCC\C=C/C\C=C/C\C=C/C\C=C/CC	Chain resolved		106.12	Posi_Ida_Chlamydomonas_3	107.091:21 111.05158:21 143.08533:42 144.09973:274 159.59593:21 162.10823:125 200.12993:104 218.1338:44 235.4061:89 236.14919:2623 237.93694:22 243.49469:23 293.23807:21 311.25726:42 346.19824:21 374.89539:21 395.28217:42 410.34607:42 410.36322:42 432.33698:42 434.36649:84 448.45807:21 450.30942:63 452.32962:409 452.39264:46 454.28217:85 454.35434:679 468.32419:104 470.03558:43 470.34763:960 470.88937:42 472.36929:1949 473.20682:46 476.33636:514 477.11264:22 478.35233:375 480.36948:42 488.57092:43 493.73013:43 494.31967:130 494.34479:775 494.76523:43 496.36389:590 498.36191:42 498.38083:292 725.14154:21 728.2337:125 728.27557:42 730.45892:61 730.56189:8475 731.00427:42
1883	4.526	-1	-1	758.591	DGTS 16:1_20:4%[M+H]+	DGTS 16:1_20:4	[M+H]+	C46H79NO7	DGTS	ZGQZBIZAMBQVLC-LMRIPGBINA-N	CCCCCC\C=C/CCCCCCCC(=O)OCC(COCCC(C([O-])=O)[N+](C)(C)C)OC(=O)CCCCCC\C=C/C\C=C/C\C=C/C\C=C/CC	Chain resolved		465.24	Posi_Ida_Nannochloropsis_1	105.0718:63 109.10275:42 113.05801:42 117.06843:42 121.0975:42 125.00064:42 130.08487:42 131.06993:84 133.10005:42 139.64388:21 143.65198:43 144.10045:776 147.91406:42 161.13321:42 162.11076:256 171.11739:42 175.15138:42 182.32254:21 184.06795:253 185.07809:125 186.07561:63 200.12871:229 203.17604:42 218.13875:146 234.95685:42 235.40907:125 236.14998:7854 236.3842:31 237.96167:63 308.62268:21 311.25311:83 333.50681:21 367.27539:63 406.36392:21 410.36688:167 417.29535:104 452.35144:46 452.94879:46 454.09656:47 454.35214:2664 455.33911:27 456.93616:42 460.37167:208 470.33313:42 470.85651:83 471.63446:54 472.25665:54 472.36398:6557 473.13702:34 473.54529:42 474.67886:42 476.34641:42 478.34079:63 480.35172:83 483.4086:42 486.89539:42 490.76343:21 494.34244:42 496.35526:104 498.36588:104 500.39316:42 502.76935:83 504.1496:45 504.3714:3375 506.40451:27 508.3558:42 520.72504:125 521.93951:62 522.37799:10918 522.74567:55 524.40826:83 525.30365:42 533.17786:42 714.61108:42 755.41296:43 756.17712:320 757.58612:63 757.68317:42 758.1532:63 758.42902:63 758.58832:32299
1866	4.15	-1	-1	756.576	DGTS 16:1_20:5%[M+H]+	DGTS 16:1_20:5	[M+H]+	C46H77NO7	DGTS	XEJLSOSWVJGERG-MPAQOSGJNA-N	CCCCCC\C=C/CCCCCCCC(=O)OCC(COCCC(C([O-])=O)[N+](C)(C)C)OC(=O)CCC\C=C/C\C=C/C\C=C/C\C=C/C\C=C/CC	Chain resolved		4872.35	Posi_Ida_Nannochloropsis_2	100.11189:104 102.05379:104 103.05538:83 105.05587:105 105.07034:190 107.08581:250 109.09833:83 111.11768:43 113.05952:297 115.04996:42 117.06998:146 119.08448:149 121.1022:167 123.11651:42 128.06366:42 129.06831:104 130.08333:211 131.06839:339 131.08617:150 133.10338:146 135.11797:188 137.12785:42 139.1143:42 141.0547:83 142.0804:42 143.08786:104 144.10057:3679 145.09987:104 147.11566:63 149.12984:104 155.08409:42 157.09888:63 159.06436:63 159.11775:63 161.13699:63 162.11275:1767 169.1008:42 171.11761:104 173.12598:63 175.14604:42 177.1628:63 181.09991:42 183.11238:83 184.07397:315 185.07646:104 185.13405:83 188.12737:63 192.17015:42 195.11316:42 197.12257:42 199.15025:65 200.12708:1469 201.1683:146 203.0799:42 204.11667:63 205.16418:42 209.13405:42 211.14658:42 217.15881:43 218.1371:855 219.20741:64 222.13324:188 234.13196:42 235.39226:85 235.40742:491 236.15051:37282 236.25243:68 236.43462:132 236.55179:104 236.64944:63 236.771:63 236.79271:292 236.90562:63 237.02074:104 237.13805:63 237.15543:63 237.22713:167 237.34883:63 237.36839:63 237.58147:42 237.67717:63 237.78377:42 237.82727:63 237.92955:63 238.08846:63 238.12981:42 238.21909:63 238.27789:42 238.34758:63 238.37155:63 238.48483:63 238.7093:63 238.75726:63 238.8205:42 239.11929:63 239.29823:83 239.3266:42 239.95999:42 240.02994:42 240.29231:42 240.74306:42 241.29065:63 241.6897:63 242.42725:63 242.67775:42 244.05779:42 245.3246:42 246.6922:42 251.17542:42 254.00749:42 274.17374:42 278.15259:42 285.21844:42 290.1601:104 309.24847:149 311.24652:171 311.25647:499 318.65286:22 326.1922:42 332.16418:42 339.24979:42 344.20523:42 359.25778:146 365.27029:84 366.70087:43 367.28195:788 367.94473:42 369.43201:22 371.22943:63 372.2468:42 384.23477:42 394.26108:42 395.27869:83 402.314:43 406.30841:44 409.76828:43 410.3454:178 410.36542:1427 411.34631:23 412.38571:43 414.88791:43 415.29034:678 417.26508:22 419.50452:42 424.27454:42 428.37042:42 440.32596:42 451.32135:42 452.34705:250 452.92035:188 453.9689:67 454.09818:75 454.35376:22108 454.72073:68 455.40997:42 456.58496:42 456.91061:42 458.02716:44 458.35938:1382 458.62521:45 458.77933:42 459.97684:42 460.33698:42 463.28104:42 466.21313:42 470.35623:514 470.87656:250 470.9776:42 472.19092:103 472.36261:38215 472.92087:103 473.14487:42 473.5347:63 473.77728:42 474.00458:42 475.74475:63 476.38199:63 477.05048:42 478.16974:42 480.26999:42 482.19821:42 483.53445:42 486.38049:42 488.34277:83 494.34424:83 496.36023:63 498.38974:104 500.78644:169 501.86368:71 502.14502:81 502.3537:26559 502.79337:62 503.7619:63 503.88858:42 504.3606:208 505.35602:83 506.34607:146 506.36511:63 507.5087:42 508.64404:42 510.03552:42 511.34915:63 514.66302:42 518.44043:63 518.6814:170 518.7135:712 519.86456:63 519.94495:42 520.36328:61347 520.69806:87 520.78174:188 520.94275:98 520.98785:83 521.17145:64 521.32605:797 521.51935:354 521.66754:83 521.71588:63 521.7868:83 521.82867:42 521.87701:63 522.19617:63 522.29938:44 522.38641:579 522.5896:63 523.00574:42 523.07031:63 523.30261:83 523.41235:63 523.5318:63 523.70294:42 523.79657:42 524.18738:125 524.29718:63 524.47809:63 525.20862:83 525.48346:83 525.97198:63 526.37006:63 526.46069:42 526.5578:63 527.43231:63 527.67859:63 527.96057:63 529.06989:63 529.25165:42 529.66071:42 531.25623:42 531.92633:42 532.10529:42 534.26202:42 537.70807:42 539.11249:42 540.48273:42 543.01465:42 548.3902:42 595.43549:42 595.46301:167 620.41827:42 675.11334:42 684.54175:63 696.55048:42 710.57666:42 712.59393:104 729.45251:42 752.48749:42 753.7536:45 754.10223:83 754.17975:1442 754.29211:119 754.45874:63 754.63312:63 754.69513:63 754.7533:63 754.90057:42 755.28827:125 755.32318:83 755.52484:125 755.5636:125 755.60242:146 755.65668:104 755.71875:63 755.742:104 755.83124:63 756.02905:83 756.07947:63 756.13379:83 756.19202:104 756.26184:146 756.29675:104 756.35107:83 756.40155:167 756.57617:90889
1358	4.332	-1	-1	782.597	DGTS 16:1_22:6%[M+H]+	DGTS 16:1_22:6	[M+H]+	C48H79NO7	DGTS	WZJZOQDGZWJPMO-LKDYKOESNA-N	CCCCCC\C=C/CCCCCCCC(=O)OCC(COCCC(C([O-])=O)[N+](C)(C)C)OC(=O)CC\C=C/C\C=C/C\C=C/C\C=C/C\C=C/C\C=C/CC	Chain resolved		42.03	Posi_Ida_Pavlova_2	144.09978:31 184.07114:31 236.14725:313 454.35507:188 470.89017:21 472.35782:362 526.67572:10 528.37054:198 544.63477:10 546.37469:198 780.08093:21 780.11243:31 782.47467:52 782.59308:2867
1369	3.507	-1	-1	702.525	DGTS 16:2_16:3%[M+H]+	DGTS 16:2_16:3	[M+H]+	C42H71NO7	DGTS	LQXMRLGXUPBVTL-VJRKCIHQNA-N	CCC\C=C/C\C=C/CCCCCCCC(=O)OCC(COCCC(C([O-])=O)[N+](C)(C)C)OC(=O)CCCCC\C=C/C\C=C/C\C=C/CC	Chain resolved		8.19	Posi_Ida_Chlamydomonas_4	137.09262:7 144.10168:35 145.10268:7 147.06715:35 159.1171:7 178.95999:7 190.99564:14 195.15172:7 200.12419:14 207.03481:125 218.13612:14 221.08417:14 223.06264:111 225.04568:7 227.7843:7 236.14941:342 246.9393:7 248.98547:28 250.96634:35 263.16962:7 265.01074:28 266.99658:257 267.99115:14 277.32358:7 281.05304:271 295.09186:7 297.08017:49 324.98386:42 326.96057:21 339.03503:14 341.01749:274 342.00827:28 344.3161:14 349.9678:7 355.06711:419 356.07275:21 362.92093:14 365.86194:7 371.09979:139 372.09793:21 401.21469:7 406.32056:14 408.32803:14 412.30911:7 415.03235:14 429.08688:111 443.72009:7 445.1091:49 450.32745:97 452.3327:188 460.06824:7 468.33337:229 470.3446:251 478.35239:14 481.09027:7 496.35446:14 503.1008:14 642.41962:14 700.2865:28 702.33398:21 702.40875:35 702.52472:996
1361	3.357	-1	-1	700.515	DGTS 16:2_16:4%[M+H]+	DGTS 16:2_16:4	[M+H]+	C42H69NO7	DGTS	PWPBCRMMRQFSJW-QJRAIIEJNA-N	CCC\C=C/C\C=C/CCCCCCCC(=O)OCC(COCCC(C([O-])=O)[N+](C)(C)C)OC(=O)CC\C=C/C\C=C/C\C=C/C\C=C/CC	Chain resolved		12.93	Posi_Ida_Chlamydomonas_2	142.11638:10 144.10295:52 200.12787:21 236.15135:448 406.33224:21 448.28235:21 448.30624:125 450.31:52 452.34518:198 466.3118:281 467.17746:10 468.32477:146 470.33905:308 698.2807:31 700.34027:31 700.51202:1354
1855	3.849	-1	-1	754.56	DGTS 16:2_20:5%[M+H]+	DGTS 16:2_20:5	[M+H]+	C46H75NO7	DGTS	LBFOKAIWVUZZTA-BPSGBIRVNA-N	CCC\C=C/C\C=C/CCCCCCCC(=O)OCC(COCCC(C([O-])=O)[N+](C)(C)C)OC(=O)CCC\C=C/C\C=C/C\C=C/C\C=C/C\C=C/CC	Chain resolved		255.75	Posi_Ida_Nannochloropsis_2	102.05096:42 110.43906:21 117.06999:42 119.08604:42 121.10532:42 125.00071:63 129.06833:42 131.0878:63 135.08519:42 142.65785:43 144.10229:480 145.1033:42 162.11279:229 183.12961:44 184.07211:858 185.07268:229 186.07596:125 196.19073:21 200.12712:125 218.13718:83 222.13541:42 235.40965:70 236.15057:6418 237.5424:42 239.69131:42 267.20776:42 302.03146:21 309.24362:83 359.25793:42 364.16571:21 365.25696:83 365.27316:125 408.33313:63 408.35309:125 415.28763:104 436.27063:21 440.57489:21 450.91699:89 452.33221:1821 455.362:24 458.35352:125 466.35043:63 468.31464:104 468.83997:42 470.12698:49 470.34726:3948 472.66949:24 480.36606:63 484.35406:42 492.33572:42 498.37424:42 500.75824:65 502.33496:629 502.35077:2082 504.3703:43 506.33359:42 518.72339:63 519.00623:56 520.08997:51 520.36029:6704 521.0589:42 522.36084:42 522.96082:42 593.45776:42 752.17438:208 753.4906:83 753.68036:42 754.39709:110 754.56372:18751
1356	3.112	-1	-1	698.5	DGTS 16:3_16:4%[M+H]+	DGTS 16:3_16:4	[M+H]+	C42H67NO7	DGTS	LKIIRZQJOGJGHS-HYOAFMAGNA-N	CC\C=C/C\C=C/C\C=C/CCCCCC(=O)OCC(COCCC(C([O-])=O)[N+](C)(C)C)OC(=O)CC\C=C/C\C=C/C\C=C/C\C=C/CC	Chain resolved		10.07	Posi_Ida_Chlamydomonas_1	121.83481:4 144.10083:17 162.11662:13 200.12341:8 236.13571:17 236.15089:188 290.97827:4 369.12622:8 392.95169:8 404.31787:8 444.9841:4 448.29681:50 450.31851:71 466.31741:129 468.32739:163 638.42157:8 696.26111:13 698.38849:21 698.49286:523
1456	3.602	-1	-1	728.541	DGTS 16:3_18:3%[M+H]+	DGTS 16:3_18:3	[M+H]+	C44H73NO7	DGTS	AALZNDVRZMBLOR-VUYZKCGXNA-N	CC\C=C/C\C=C/C\C=C/CCCCCCCC(=O)OC(COCCC(C([O-])=O)[N+](C)(C)C)COC(=O)CCCCC\C=C/C\C=C/C\C=C/CC	Chain resolved		152.08	Posi_Ida_Chlamydomonas_2	102.05888:31 105.06826:31 111.08282:21 121.09219:21 121.10461:52 131.07573:31 142.13176:10 144.10149:411 162.11009:156 200.12607:94 218.14229:83 235.41927:63 235.99979:24 236.14937:4537 239.59181:31 335.25037:31 362.13675:10 363.24646:63 391.28149:83 406.32941:177 434.35815:156 442.37228:10 448.90088:42 450.32492:1244 466.85117:52 468.32779:2921 470.35123:31 476.84824:31 478.34982:1925 494.78778:52 496.33307:145 496.36136:5543 567.4361:31 711.57471:31 726.22955:115 727.64844:21 728.40601:63 728.54694:15025
1347	2.986	-1	-1	696.479	DGTS 16:4_16:4%[M+H]+	DGTS 16:4_16:4	[M+H]+	C42H65NO7	DGTS	IUFZFNDMMXGNTG-QIURYZFVNA-N	CC\C=C/C\C=C/C\C=C/C\C=C/CCC(=O)OCC(COCCC(C([O-])=O)[N+](C)(C)C)OC(=O)CC\C=C/C\C=C/C\C=C/C\C=C/CC	Chain resolved		4.65	Posi_Ida_Chlamydomonas_1	121.09904:10 236.1505:188 319.28287:10 321.19922:31 367.20364:10 403.18903:10 404.306:21 434.19543:10 447.20358:10 448.29926:115 452.06516:10 466.28638:21 466.30466:356 609.4328:52 696.31622:21 696.40186:53 696.47632:471 696.53589:64
1444	3.255	-1	-1	724.512	DGTS 16:4_18:4%[M+H]+	DGTS 16:4_18:4	[M+H]+	C44H69NO7	DGTS	XHBUURZTMXNUKM-QYDJLKEZNA-N	CC\C=C/C\C=C/C\C=C/C\C=C/CCCCC(=O)OC(COCCC(C([O-])=O)[N+](C)(C)C)COC(=O)CC\C=C/C\C=C/C\C=C/C\C=C/CC	Chain resolved		25.51	Posi_Ida_Chlamydomonas_1	105.0733:21 144.10071:229 162.1147:42 188.10822:21 200.13727:43 205.86221:21 218.15402:43 236.14862:1043 238.71831:22 361.2319:42 404.3093:63 423.18607:21 434.29593:42 440.27036:21 448.30576:384 465.32773:44 466.32043:1032 469.59534:23 471.72879:23 474.02063:42 476.33344:529 480.98831:42 485.11563:43 492.79654:44 494.34814:975 706.53674:42 722.22778:63 724.39441:48 724.51215:3073
1619	5.525	-1	-1	750.625	DGTS 17:0_18:2%[M+H]+	DGTS 17:0_18:2	[M+H]+	C45H83NO7	DGTS	HGKHSHQROFUGBR-DYMXKLMANA-N	CCCCCCCCCCCCCCCCC(=O)OCC(COCCC(C([O-])=O)[N+](C)(C)C)OC(=O)CCCCCCC\C=C/C\C=C/CCCCC	Chain resolved		12.49	Posi_Ida_Chlamydomonas_2	236.14935:156 456.36951:31 470.38846:83 472.96237:10 474.38409:115 480.36438:52 486.37592:21 488.39429:229 497.22668:10 498.37881:73 512.40747:42 514.40228:31 750.44366:31 750.48621:52 750.53259:52 750.63312:872
1604	5.204	-1	-1	748.61	DGTS 17:0_18:3%[M+H]+	DGTS 17:0_18:3	[M+H]+	C45H81NO7	DGTS	PDWBRJUNEYKZDZ-JOIBFBEQNA-N	CCCCCCCCCCCCCCCCC(=O)OCC(COCCC(C([O-])=O)[N+](C)(C)C)OC(=O)CCCCCCC\C=C/C\C=C/C\C=C/CC	Chain resolved		24.37	Posi_Ida_Chlamydomonas_1	105.06709:21 137.08795:21 144.10034:83 163.14355:42 179.03804:21 218.14758:43 226.95998:42 236.15063:779 237.15556:43 316.9707:21 383.35114:42 443.28677:21 457.34323:42 457.37341:42 470.3851:465 474.37766:104 475.38614:104 478.34698:188 481.4068:43 486.84253:43 488.39719:911 490.30417:42 491.84244:42 496.32397:42 496.34283:126 496.36169:575 498.35974:42 499.38391:42 587.52142:21 732.38483:21 737.60602:125 746.2182:63 748.35876:42 748.45911:42 748.60577:3443
1591	4.797	-1	-1	746.595	DGTS 17:0_18:4%[M+H]+	DGTS 17:0_18:4	[M+H]+	C45H79NO7	DGTS	SSAFLTUVEFIUHP-LGUFLKDENA-N	CCCCCCCCCCCCCCCCC(=O)OCC(COCCC(C([O-])=O)[N+](C)(C)C)OC(=O)CCCC\C=C/C\C=C/C\C=C/C\C=C/CC	Chain resolved		22.3	Posi_Ida_Chlamydomonas_2	119.09114:21 144.09607:42 144.09946:63 153.09166:21 176.99451:21 195.00354:167 198.1011:21 217.06815:21 236.14919:759 285.24088:21 327.28738:42 432.35535:42 468.33731:63 470.38223:253 474.87579:21 476.34039:188 487.43121:43 488.40045:776 492.78171:44 494.34897:616 514.41498:63 551.50867:42 572.66821:21 597.46338:21 744.20312:42 746.32153:42 746.51044:83 746.59521:2898
1972	5.399	-1	-1	774.62	DGTS 17:0_20:4%[M+H]+	DGTS 17:0_20:4	[M+H]+	C47H83NO7	DGTS	ZLTGRWZUNCEXCC-PHEBCRHUNA-N	CCCCCCCCCCCCCCCCC(=O)OCC(COCCC(C([O-])=O)[N+](C)(C)C)OC(=O)CCCCCC\C=C/C\C=C/C\C=C/C\C=C/CC	Chain resolved		29.49	Posi_Ida_Nannochloropsis_3	105.06957:7 133.09758:7 144.09451:21 162.11526:7 176.99078:21 184.07277:42 192.60335:7 194.98973:21 195.00351:567 196.00568:49 200.13177:14 236.14687:271 245.6812:7 253.26666:7 327.29453:21 429.25906:14 457.24585:7 470.375:97 472.97647:7 474.38593:21 486.88193:14 488.38678:318 499.3071:7 503.26517:14 504.37674:97 522.28351:14 522.37061:139 577.66089:7 579.53766:28 580.54688:167 598.35175:7 602.5108:56 620.5238:21 638.48126:14 678.51959:42 687.51654:21 694.54108:21 714.40283:14 754.33838:7 772.1944:21 774.36011:21 774.40717:35 774.45428:28 774.50928:196 774.6153:1465
1959	4.975	-1	-1	772.608	DGTS 17:0_20:5%[M+H]+	DGTS 17:0_20:5	[M+H]+	C47H81NO7	DGTS	AKGJKXWCUUZEFH-ODSRIWODNA-N	CCCCCCCCCCCCCCCCC(=O)OCC(COCCC(C([O-])=O)[N+](C)(C)C)OC(=O)CCC\C=C/C\C=C/C\C=C/C\C=C/C\C=C/CC	Chain resolved		72.35	Posi_Ida_Nannochloropsis_1	122.92375:21 131.08585:21 133.09818:42 144.10359:214 162.11409:83 180.98737:21 184.07341:104 187.29367:43 200.12843:63 218.1468:64 235.40662:135 236.14752:2325 238.08763:42 325.53381:21 327.2901:83 381.28522:21 383.31833:104 413.87808:21 424.27567:21 426.38815:63 456.39914:21 458.35742:104 468.89578:43 470.38483:986 472.03253:23 474.35583:42 474.38348:104 486.83588:63 488.39053:2914 489.32324:27 490.86624:23 495.33701:43 498.35922:42 500.38968:43 501.43173:43 502.34518:657 504.8623:43 510.27231:43 516.34894:44 520.35779:1473 522.37769:43 534.37378:42 685.50977:42 766.75085:42 770.16528:104 771.68915:53 772.46539:42 772.50067:63 772.59869:10602
1822	4.947	-1	-1	748.608	DGTS 17:1_18:2%[M+H]+	DGTS 17:1_18:2	[M+H]+	C45H81NO7	DGTS	BBQJFRXACDIDNZ-ZFUXOTDWNA-N	CCCCCCC\C=C/CCCCCCCC(=O)OCC(COCCC(C([O-])=O)[N+](C)(C)C)OC(=O)CCCCCCC\C=C/C\C=C/CCCCC	Chain resolved		15.22	Posi_Ida_Nannochloropsis_2	144.10379:42 148.13547:10 181.99518:10 232.91803:10 236.14827:366 454.36008:83 466.35358:21 468.36667:83 472.35373:125 480.3631:104 482.38138:21 484.35422:63 486.37775:219 494.38541:63 496.75046:10 498.37753:229 500.38593:42 507.14999:10 512.36462:31 512.3902:135 748.44543:42 748.48407:63 748.61145:1451
1590	4.647	-1	-1	746.586	DGTS 17:1_18:3%[M+H]+	DGTS 17:1_18:3	[M+H]+	C45H79NO7	DGTS	HKXYIBIOZHHVRI-KMJQZFAUNA-N	CCCCCCC\C=C/CCCCCCCC(=O)OCC(COCCC(C([O-])=O)[N+](C)(C)C)OC(=O)CCCCCCC\C=C/C\C=C/C\C=C/CC	Chain resolved		10.95	Posi_Ida_Chlamydomonas_4	131.06468:21 212.12486:21 235.40656:42 236.15181:272 452.42941:21 468.35855:83 468.37686:125 477.27063:21 478.35312:83 482.38547:84 486.37872:401 496.3584:146 504.41577:21 514.40192:63 594.42841:21 659.4613:63 682.31885:21 729.49176:42 734.59558:42 746.41296:42 746.53247:146 746.59412:1446
1943	4.423	-1	-1	770.588	DGTS 17:1_20:5%[M+H]+	DGTS 17:1_20:5	[M+H]+	C47H79NO7	DGTS	IKNZEWOQMLPANI-QNGQXSHBNA-N	CCCCCCC\C=C/CCCCCCCC(=O)OCC(COCCC(C([O-])=O)[N+](C)(C)C)OC(=O)CCC\C=C/C\C=C/C\C=C/C\C=C/C\C=C/CC	Chain resolved		163.73	Posi_Ida_Nannochloropsis_3	105.05334:42 109.10902:21 117.07037:42 126.01903:21 131.08334:42 135.11511:42 137.14645:21 144.09254:43 144.10101:450 157.1064:42 162.10963:167 180.03493:21 184.07448:104 185.07889:63 195.00136:42 200.12561:104 215.27769:21 218.13766:83 222.55035:21 236.15109:4446 236.50029:44 237.8605:42 247.22935:21 325.27875:63 381.29858:83 410.36908:21 415.29691:63 424.36548:83 450.24384:21 454.37268:42 458.35724:104 466.33893:63 466.36328:191 468.3703:1360 470.74274:22 472.36044:104 480.37601:42 484.36096:337 484.83926:47 486.38449:2413 487.53647:26 488.34055:42 490.35675:42 498.36548:42 499.00507:21 500.39279:156 500.8063:44 502.35464:1799 503.56335:23 504.36469:167 506.35968:125 508.35226:42 511.46176:42 516.35852:42 518.72089:63 520.3288:49 520.3642:6045 520.8761:33 522.38416:294 525.17725:42 534.34778:42 534.38367:167 682.55096:83 684.57977:42 768.12372:104 768.15503:167 768.25275:42 769.62207:42 770.49908:79 770.59308:19636
1934	4.084	-1	-1	768.573	DGTS 17:2_20:5%[M+H]+	DGTS 17:2_20:5	[M+H]+	C47H77NO7	DGTS	LTYVMCYRRHFGAY-VZRYHQMQNA-N	CCCC\C=C/C\C=C/CCCCCCCC(=O)OCC(COCCC(C([O-])=O)[N+](C)(C)C)OC(=O)CCC\C=C/C\C=C/C\C=C/C\C=C/C\C=C/CC	Chain resolved		152.25	Posi_Ida_Nannochloropsis_1	102.05693:31 109.10596:31 113.05827:52 121.09621:21 131.07181:31 142.13605:10 144.1024:257 161.09229:10 162.10922:63 184.07587:240 185.07835:94 186.07202:31 200.12299:52 218.13277:73 222.13304:31 233.84251:22 236.15024:3033 323.24481:31 379.28552:31 415.27759:31 422.35449:83 458.35486:73 464.87823:53 466.35175:940 482.81332:23 482.89084:23 484.36154:2097 485.28107:23 488.31927:31 498.366:52 502.35196:1053 506.34113:42 508.3782:42 518.7149:31 520.0686:23 520.36145:3344 681.43793:198 766.11835:83 766.13788:83 768.4046:31 768.57666:12949
1720	5.543	-1	-1	762.625	DGTS 18:0_18:3%[M+H]+	DGTS 18:0_18:3	[M+H]+	C46H83NO7	DGTS	UGSAODSMEZGDTF-XDZFUVEGNA-N	CCCCCCCCCCCCCCCCCC(=O)OCC(COCCC(C([O-])=O)[N+](C)(C)C)OC(=O)CCCCCCC\C=C/C\C=C/C\C=C/CC	Chain resolved		183.85	Posi_Ida_Chlamydomonas_4	100.11971:7 107.08368:14 109.10207:21 111.11848:7 113.05883:21 116.10951:21 121.09992:21 129.06276:7 130.0874:28 133.09775:14 135.11555:14 139.11852:14 144.10147:396 145.10246:14 149.09975:14 159.05997:14 162.11191:153 200.12811:83 202.14105:14 218.13818:69 222.1259:14 236.14944:4836 236.49431:16 237.37169:14 238.56003:21 239.17278:21 272.14621:21 288.93451:7 290.17331:21 314.18185:14 335.24539:14 335.26089:21 341.30191:132 345.22552:14 346.22241:7 354.89474:7 359.81287:14 363.13104:7 384.18912:7 391.28452:63 397.31354:21 397.33884:90 400.23523:14 432.63409:7 434.36432:90 440.37772:14 440.41324:111 457.34341:7 472.36404:7 477.11047:15 478.35324:1621 478.9675:14 480.36731:21 482.87222:43 484.405:2308 484.74353:14 484.94235:14 486.41928:14 494.79126:35 496.36484:2854 497.35864:14 498.38177:35 500.3902:76 500.80688:35 500.82266:83 502.32672:18 502.41211:7191 503.03848:21 504.00726:21 504.62192:21 504.87234:14 505.81116:14 507.1066:14 508.31784:14 510.66492:14 512.39447:14 530.43207:14 554.89331:7 556.4165:28 573.48199:21 601.5014:21 718.61932:14 755.25897:7 760.20294:210 760.67371:14 761.45996:28 761.53784:14 761.65466:21 761.6936:28 761.76758:21 761.81818:21 761.89606:14 762.32062:42 762.35181:28 762.38293:21 762.42194:35 762.47644:63 762.51154:38 762.62451:25982
